# Transcriptomic signatures of Aβ- and tau-induced neuronal dysfunction reveal inflammatory processes at the core of Alzheimer’s disease pathophysiology

**DOI:** 10.1101/2023.09.15.557737

**Authors:** Lazaro M. Sanchez-Rodriguez, Ahmed F. Khan, Quadri Adewale, Gleb Bezgin, Joseph Therriault, Jaime Fernandez-Arias, Stijn Servaes, Nesrine Rahmouni, Cécile Tissot, Jenna Stevenson, Hongxiu Jiang, Xiaoqian Chai, Felix Carbonell, Pedro Rosa-Neto, Yasser Iturria-Medina

## Abstract

Molecular mechanisms enabling pathology-induced neuronal dysfunction in Alzheimer’s disease (AD) remain elusive. Here, we use mechanistic computational models to infer the combined influence of PET-measured Aβ and tau burdens on fMRI-derived neuronal activity and to subsequently identify the transcriptomic spatial correlates of AD pathophysiology. Our results reveal overrepresented genes and biological processes that participate in synaptic degeneration and interact with Aβ and tau deposits. Furthermore, we confirmed the central role of the immune system and neuroinflammatory pathways within AD pathogenesis; microglia were significantly enriched in the gene set associated with Aβ and tau synergistic influences on neuronal activity. Lastly, our computational approach unveiled drug candidates with the potential to halt or reduce the observed pathological effects on neuronal activity, including existing medication for cancer, immune disorders, and cardiovascular diseases, many currently under clinical evaluation in AD. Overall, these findings support the notion that the AD brain experiences functional changes intricately associated with a diverse spectrum of molecular processes.

## Supplementary file 3: Gene ontology enrichment analysis of the combined A&#946, tau and A&#946*tau signature gene sets (using Metascape). for "Transcriptomic signatures of Aβ- and tau-induced neuronal dysfunction reveal inflammatory processes at the core of Alzheimer’s disease pathophysiology" (part 1 of 3)

### Sheet: Annotation
Gene	original_id	Ab	AbTau	Tau	Gene ID	Type	Tax ID	Homologene Gene ID	Homologene Gene Tax ID	Gene Symbol	Description	Protein Functions (ChatGPT)	Disease & Drugs (ChatGPT)	Biological Process (GO)	Kinase Class (UniProt)	Protein Function (Protein Atlas)	Subcellular Location (Protein Atlas)	Drug (DrugBank)	Canonical Pathways_x000D_	Hallmark Gene Sets_x000D_	GO:0002694 regulation of leukocyte activa	GO:0043408 regulation of MAPK cascade	GO:0032103 positive regulation of respons	GO:0048729 tissue morphogenesis	GO:0008283 cell population proliferation	GO:0007423 sensory organ development	WP3945 TYROBP causal network in micro	GO:0006954 inflammatory response	R-HSA-1280218 Adaptive Immune System	GO:0060627 regulation of vesicle-mediated	M5885 NABA MATRISOME ASSOCIATED	GO:0051046 regulation of secretion	GO:0007389 pattern specification process	GO:0034762 regulation of transmembrane tr	R-HSA-372790 Signaling by GPCR	GO:0030855 epithelial cell differentiatio	GO:0007276 gamete generation	GO:0045321 leukocyte activation	GO:0140352 export from cell	GO:0002699 positive regulation of immune	TotalEvidenceCount
4147	MATN2	1	1	1	4147	Gene_ID	H. sapiens	4147	H. sapiens	MATN2	matrilin 2	MATN2, also known as matrilin 2, is a gene that encodes a protein belonging to the von Willebrand factor A domain containing protein family. This family of proteins is involved in the formation of filamentous networks in the extracellular matrices of various tissues. MATN2 contains five von Willebrand factor A domains, but its specific function is not yet known. Two transcript variants encoding different isoforms have been identified for this gene.	There is limited information available on the disease implications of MATN2. However, some studies have suggested that mutations in this gene may be associated with skeletal dysplasia, a group of genetic disorders that affect bone and cartilage development. Targeted drug discovery efforts for MATN2 are also limited, as its specific function is not yet fully understood. However, some studies have suggested that MATN2 may play a role in the development of osteoarthritis, a degenerative joint disease. There are currently no drugs on the market that specifically target MATN2. However, there are several drugs used to treat osteoarthritis, such as nonsteroidal anti-inflammatory drugs (NSAIDs) and corticosteroids, that may indirectly affect the function of MATN2. Additionally, there are ongoing efforts to develop new drugs for the treatment of osteoarthritis, which may involve targeting MATN2 or other proteins involved in the disease.	GO:0030198 extracellular matrix organization;GO:0043062 extracellular structure organization;GO:0045229 external encapsulating structure organization		Predicted secreted proteins; Predicted intracellular proteins			(M3008)NABA ECM GLYCOPROTEINS; (M5884)NABA CORE MATRISOME; (M5889)NABA MATRISOME	(M5930)HALLMARK EPITHELIAL MESENCHYMAL TRANSITION	0	0	0	0	0	0	0	0	0	0	0	0	0	0	0	0	0	0	0	0	3
5316	PKNOX1	1	1	1	5316	Gene_ID	H. sapiens	5316	H. sapiens	PKNOX1	PBX/knotted 1 homeobox 1	PKNOX1, also known as PBX/knotted 1 homeobox 1, is a gene that encodes a protein involved in DNA binding and regulation of transcription by RNA polymerase II. It is predicted to play a role in angiogenesis, camera-type eye development, hemopoiesis, and positive regulation of transcription. The protein is predicted to be located in both the cytoplasm and nucleus, and to be part of chromatin. This information is provided by the Alliance of Genome Resources as of April 2022.	There is limited information available on the disease implications of PKNOX1. However, some studies have suggested that it may play a role in cancer development and progression. For example, one study found that PKNOX1 expression was significantly higher in breast cancer tissues compared to normal breast tissues, and that higher PKNOX1 expression was associated with poorer overall survival. As for targeted drug discovery efforts, there are currently no drugs specifically targeting PKNOX1. However, there are drugs that target other proteins in the same pathway or related pathways. For example, some drugs that target angiogenesis, such as bevacizumab and sunitinib, may indirectly affect PKNOX1's role in angiogenesis. Overall, more research is needed to fully understand the disease implications and potential drug targets for PKNOX1.	GO:0030218 erythrocyte differentiation;GO:0034101 erythrocyte homeostasis;GO:0002262 myeloid cell homeostasis		Transcription factors:Helix-turn-helix domains; Predicted intracellular proteins	Nucleoplasm (Approved)				0	0	0	0	0	1	0	0	0	0	0	0	0	0	0	0	0	1	0	0	3
3956	LGALS1	1	0	1	3956	Gene_ID	H. sapiens	3956	H. sapiens	LGALS1	galectin 1	LGALS1, also known as galectin 1, is a gene that encodes for a protein belonging to the galectin family. Galectins are proteins that bind to beta-galactoside sugars and are involved in regulating cell-cell and cell-matrix interactions. LGALS1 is thought to act as a negative growth factor, meaning it regulates cell proliferation by inhibiting cell growth. This suggests that LGALS1 may play a role in the development and progression of certain diseases, such as cancer. Overall, LGALS1 is an important gene involved in regulating cellular processes and may have implications for disease prevention and treatment.	LGALS1 has been implicated in various diseases, including cancer, inflammation, and autoimmune disorders. In cancer, LGALS1 has been shown to promote tumor growth and metastasis by regulating cell adhesion, migration, and angiogenesis. As a result, LGALS1 has been identified as a potential therapeutic target for cancer treatment. Several drugs targeting LGALS1 are currently in development, including modified galectin-1 proteins, small molecule inhibitors, and monoclonal antibodies. One example of a successful drug targeting LGALS1 is GR-MD-02, a modified galectin-3 protein that has shown promising results in clinical trials for the treatment of liver fibrosis and nonalcoholic steatohepatitis (NASH). Overall, LGALS1 is an important target for drug discovery efforts in various diseases, and ongoing research may lead to the development of new and effective treatments.	GO:0002317 plasma cell differentiation;GO:0046598 positive regulation of viral entry into host cell;GO:0075294 positive regulation by symbiont of entry into host		Predicted secreted proteins; Predicted intracellular proteins	Cytosol (Approved); Additional: Nucleoplasm	Mercaptoethanol; Thiodigalactoside; 1,4-Dithiothreitol; Artenimol	(M269)PID RAS PATHWAY; (M254)PID MYC REPRESS PATHWAY; (M5880)NABA ECM AFFILIATED	(M5935)HALLMARK FATTY ACID METABOLISM; (M5930)HALLMARK EPITHELIAL MESENCHYMAL TRANSITION	1	0	1	0	0	0	0	0	0	0	1	0	0	0	0	0	0	1	0	0	2
313	AOAH	0	1	1	313	Gene_ID	H. sapiens	313	H. sapiens	AOAH	acyloxyacyl hydrolase	The AOAH gene encodes both the light and heavy subunits of acyloxyacyl hydrolase, an enzyme that breaks down fatty acyl chains from bacterial lipopolysaccharides, which helps to detoxify these molecules. This gene may play a role in regulating the host's inflammatory response to gram-negative bacteria. There are different versions of the gene due to alternative splicing.	Research has shown that variations in the AOAH gene may be associated with increased susceptibility to infections caused by gram-negative bacteria, such as sepsis and meningitis. Additionally, some studies have suggested that AOAH may play a role in the development of inflammatory bowel disease and asthma. Targeted drug discovery efforts for AOAH have focused on developing inhibitors of the enzyme to prevent the breakdown of bacterial lipopolysaccharides and reduce the host's inflammatory response. However, there are currently no drugs on the market that specifically target AOAH. One example of a successful drug that indirectly affects AOAH is the antibiotic colistin, which disrupts the outer membrane of gram-negative bacteria and reduces the amount of lipopolysaccharides released. Another example is the anti-inflammatory drug dexamethasone, which has been shown to increase AOAH expression and activity in animal models. However, more research is needed to fully understand the role of AOAH in disease and to develop targeted therapies.	GO:0008653 lipopolysaccharide metabolic process;GO:0009104 lipopolysaccharide catabolic process;GO:1903509 liposaccharide metabolic process		Predicted secreted proteins; Enzymes; ENZYME proteins:Hydrolases	Vesicles (Approved); Additional: Endoplasmic reticulum				0	0	1	0	0	0	0	0	0	0	0	0	0	0	0	0	0	0	0	0	2
8969	HIST1H2AG	0	1	1	8969	Gene_ID	H. sapiens	8969	H. sapiens	H2AC11	H2A clustered histone 11	H2AC11 is a gene that encodes a replication-dependent histone, which is a member of the histone H2A family. Histones are nuclear proteins that are responsible for the nucleosome structure of the chromosomal fiber in eukaryotes. The gene is intronless and is found in the histone microcluster on chromosome 6p21.33. Transcripts from this gene lack polyA tails but instead contain a palindromic termination element. Two molecules of each of the four core histones (H2A, H2B, H3, and H4) form an octamer, around which approximately 146 bp of DNA is wrapped in repeating units, called nucleosomes. The linker histone, H1, interacts with linker DNA between nucleosomes and functions in the compaction of chromatin into higher order structures.	There is limited information available on the disease implications of H2AC11. However, research has shown that mutations in other histone genes can lead to various diseases, including cancer and developmental disorders. Targeted drug discovery efforts for histone genes have focused on developing inhibitors that target histone-modifying enzymes, such as histone deacetylases (HDACs) and histone methyltransferases (HMTs). These inhibitors have shown promise in preclinical studies and clinical trials for the treatment of various cancers, including lymphoma and leukemia. Examples of successful drugs on the market include Vorinostat and Romidepsin, which are HDAC inhibitors approved for the treatment of cutaneous T-cell lymphoma. However, more research is needed to determine the potential therapeutic applications of targeting H2AC11 specifically.	GO:0008150 biological_process		Predicted intracellular proteins	Nucleoplasm (Approved)				0	0	0	0	0	0	0	0	0	0	0	0	0	0	0	0	0	0	0	0	2
727936	GXYLT2	1	1	0	727936	Gene_ID	H. sapiens	727936	H. sapiens	GXYLT2	glucoside xylosyltransferase 2	GXYLT2 is a gene that encodes for a protein called glucoside xylosyltransferase 2. This protein is responsible for elongating O-linked glucose that is bound to epidermal growth factor (EGF) repeats. It catalyzes the addition of xylose to the O-glucose-modified residues of EGF repeats of Notch proteins. This gene is important in the regulation of Notch signaling, which is involved in cell differentiation and development. Mutations in this gene have been associated with developmental disorders such as Alagille syndrome and congenital heart disease.	Mutations in the GXYLT2 gene have been associated with several developmental disorders, including Alagille syndrome and congenital heart disease. Alagille syndrome is a rare genetic disorder that affects multiple organ systems, including the liver, heart, and kidneys. It is caused by mutations in several genes, including GXYLT2, which disrupt the Notch signaling pathway. Targeted drug discovery efforts for Alagille syndrome and other Notch-related disorders have focused on developing drugs that modulate Notch signaling. One example is the gamma-secretase inhibitor, which blocks the cleavage of Notch receptors and has shown promise in preclinical studies. Another example is the monoclonal antibody tarextumab, which targets the Notch ligand DLL4 and is currently in clinical trials for various solid tumors. While there are currently no drugs on the market specifically targeting GXYLT2, ongoing research into the Notch signaling pathway may lead to the development of new therapies for related disorders.	GO:0016266 O-glycan processing;GO:0006493 protein O-linked glycosylation;GO:0006486 protein glycosylation		Enzymes; ENZYME proteins:Transferases; Predicted intracellular proteins	Nucleoplasm (Approved); Additional: Cytokinetic bridge;Midbody ring				0	0	0	0	0	0	0	0	0	0	0	0	0	0	0	0	0	0	0	0	2
960	CD44	1	1	0	960	Gene_ID	H. sapiens	960	H. sapiens	CD44	CD44 molecule (Indian blood group)	CD44 is a gene that encodes a cell-surface glycoprotein involved in cell-cell interactions, cell adhesion, and migration. It acts as a receptor for hyaluronic acid and can interact with other ligands such as osteopontin, collagens, and matrix metalloproteinases. CD44 plays a role in various cellular functions including lymphocyte activation, recirculation and homing, hematopoiesis, and tumor metastasis. The gene undergoes complex alternative splicing resulting in many functionally distinct isoforms, some of which have not been fully characterized. Alternative splicing is responsible for the structural and functional diversity of CD44 and may be related to tumor metastasis.	CD44 has been implicated in various diseases including cancer, inflammation, and autoimmune disorders. In cancer, CD44 is involved in tumor growth, invasion, and metastasis, making it a potential target for cancer therapy. Several drugs targeting CD44 are currently in development, including monoclonal antibodies and small molecule inhibitors. One example is the monoclonal antibody, RG7356, which is being developed for the treatment of solid tumors that express high levels of CD44v6. Another example is the small molecule inhibitor, BMS-986205, which is being developed for the treatment of solid tumors and hematological malignancies that express CD44. Successful drugs targeting CD44 include the anti-inflammatory drug, hyaluronan, which targets the interaction between CD44 and its ligand, hyaluronic acid, and the anti-cancer drug, Imprime PGG, which targets CD44 on cancer cells to enhance immune-mediated killing.	GO:0070487 monocyte aggregation;GO:1900623 regulation of monocyte aggregation;GO:1900625 positive regulation of monocyte aggregation		Blood group antigen proteins; Predicted secreted proteins; CD markers; Cancer-related genes:Candidate cancer biomarkers; Predicted intracellular proteins; FDA approved drug targets:Small molecule drugs	Plasma membrane (Supported); Additional: Golgi apparatus	Bivatuzumab; Hyaluronic acid	(M11736)SA MMP CYTOKINE CONNECTION; (M63)PID AVB3 OPN PATHWAY	(M5897)HALLMARK IL6 JAK STAT3 SIGNALING; (M5902)HALLMARK APOPTOSIS; (M5947)HALLMARK IL2 STAT5 SIGNALING	1	1	0	1	0	0	0	1	0	0	0	0	0	0	0	0	0	1	0	0	2
404037	HAPLN4	0	1	1	404037	Gene_ID	H. sapiens	404037	H. sapiens	HAPLN4	hyaluronan and proteoglycan link protein 4	HAPLN4 is a human gene that is predicted to have hyaluronic acid binding activity and be involved in central nervous system and skeletal system development. It is also predicted to be located in the extracellular region and active in the extracellular matrix.	There is limited information available on the disease implications of HAPLN4. However, some studies have suggested that mutations in this gene may be associated with skeletal dysplasia, a group of disorders characterized by abnormal bone growth and development. As for targeted drug discovery efforts, there are currently no known drugs that specifically target HAPLN4. However, there are drugs that target hyaluronic acid, which is predicted to bind to HAPLN4. Hyaluronic acid is a component of the extracellular matrix and is involved in various biological processes, including tissue repair and inflammation. Drugs that target hyaluronic acid are used to treat conditions such as osteoarthritis and dry eye syndrome. One example of a successful drug that targets hyaluronic acid is Hyalgan (sodium hyaluronate), which is used to treat knee pain in patients with osteoarthritis. Another example is Restasis (cyclosporine), which is used to treat dry eye syndrome by reducing inflammation and increasing tear production. While these drugs do not directly target HAPLN4, they may indirectly affect its function by modulating the activity of hyaluronic acid in the extracellular matrix.	GO:1904862 inhibitory synapse assembly;GO:0051932 synaptic transmission, GABAergic;GO:0002052 positive regulation of neuroblast proliferation		Predicted secreted proteins		Hyaluronic acid	(M5882)NABA PROTEOGLYCANS; (M5884)NABA CORE MATRISOME; (M5889)NABA MATRISOME		0	0	0	0	0	0	0	0	0	0	0	0	0	0	0	0	0	0	1	0	2
2159	F10	1	1	0	2159	Gene_ID	H. sapiens	2159	H. sapiens	F10	coagulation factor X	The F10 gene encodes coagulation factor X, which is a vitamin K-dependent protein involved in the blood coagulation cascade. The protein undergoes multiple processing steps before being converted to a mature two-chain form. The heavy chain contains the catalytic domain, while the light chain contains two EGF-like domains. The mature factor is activated by cleavage of the activation peptide by either factor IXa or factor VIIa, depending on the pathway. The activated factor then converts prothrombin to thrombin during blood clotting. Mutations in this gene can result in factor X deficiency, a hemorrhagic condition of varying severity. Alternative splicing can result in different isoforms of the protein.	Factor X deficiency is a rare bleeding disorder caused by mutations in the F10 gene. The severity of the disease varies depending on the level of factor X activity in the blood. Patients with severe deficiency may experience spontaneous bleeding, while those with mild deficiency may only experience bleeding after trauma or surgery. Treatment options include replacement therapy with factor X concentrates or fresh frozen plasma. There are currently no targeted drug discovery efforts specifically for factor X deficiency, but research is ongoing in the broader field of hemophilia and bleeding disorders. Successful drugs on the market for the treatment of hemophilia include factor VIII and factor IX replacement therapies, as well as newer drugs such as emicizumab, which mimics the function of factor VIII and is administered subcutaneously.	GO:0051897 positive regulation of protein kinase B signaling;GO:0007596 blood coagulation;GO:0050817 coagulation		ENZYME proteins:Hydrolases; Disease related genes; Human disease related genes:Cardiovascular diseases:Hematologic diseases; Enzymes; Peptidases:Serine-type peptidases; Candidate cardiovascular disease genes; Predicted secreted proteins; FDA approved drug targets:Biotech drugs; FDA approved drug targets:Small molecule drugs		Antihemophilic factor, human recombinant; Coagulation factor VIIa Recombinant Human; Coagulation Factor IX (Recombinant); Fondaparinux; Heparin; Enoxaparin; gamma-carboxy-L-glutamic acid; 4-[(5-CHLOROINDOL-2-YL)SULFONYL]-2-(2-METHYLPROPYL)-1-[[5-(PYRIDIN-4-YL)PYRIMIDIN-2-YL]CARBONYL]PIPERAZINE; SSR-126517E; LY-517717; Rivaroxaban; Lanoteplase; Idraparinux; rNAPc2; Apixaban; Otamixaban; Eribaxaban; (2R)-2-(5-CHLORO-2-THIENYL)-N-{(3S)-1-[(1S)-1-METHYL-2-MORPHOLIN-4-YL-2-OXOETHYL]-2-OXOPYRROLIDIN-3-YL}PROPENE-1-SULFONAMIDE; THIENO[3,2-B]PYRIDINE-2-SULFONIC ACID [1-(1-AMINO-ISOQUINOLIN-7-YLMETHYL)-2-OXO-PYRROLDIN-3-YL]-AMIDE; 2-(5-CHLORO-2-THIENYL)-N-{(3S)-1-[(1S)-1-METHYL-2-MORPHOLIN-4-YL-2-OXOETHYL]-2-OXOPYRROLIDIN-3-YL}ETHANESULFONAMIDE; GW-813893; 2-({4-[(5-CHLORO-1H-INDOL-2-YL)SULFONYL]PIPERAZIN-1-YL}CARBONYL)THIENO[3,2-B]PYRIDINE 4-OXIDE; N-((1R,2S)-2-(5-CHLORO-1H-INDOLE-2-CARBOXAMIDO)CYCLOHEXYL)-5-METHYL-4,5,6,7-TETRAHYDROTHIAZOLO[5,4-C]PYRIDINE-2-CARBOXAMIDE; N-((1R,2R)-2-(5-CHLORO-1H-INDOLE-2-CARBOXAMIDO)CYCLOHEXYL)-5-METHYL-4,5,6,7-TETRAHYDROTHIAZOLO[5,4-C]PYRIDINE-2-CARBOXAMIDE; N-(2-(((5-CHLORO-2-PYRIDINYL)AMINO)SULFONYL)PHENYL)-4-(2-OXO-1(2H)-PYRIDINYL)BENZAMIDE; 5-(5-CHLORO-2-THIENYL)-N-{(3S)-1-[(1S)-1-METHYL-2-MORPHOLIN-4-YL-2-OXOETHYL]-2-OXOPYRROLIDIN-3-YL}-1H-1,2,4-TRIAZOLE-3-SULFONAMIDE; 5-CHLORO-N-{(3S)-1-[(1S)-1-METHYL-2-MORPHOLIN-4-YL-2-OXOETHYL]-2-OXOPYRROLIDIN-3-YL}-1-BENZOTHIOPHENE-2-SULFONAMIDE; 6-CHLORO-N-{(3S)-1-[(1S)-1-METHYL-2-MORPHOLIN-4-YL-2-OXOETHYL]-2-OXOPYRROLIDIN-3-YL}-1-BENZOTHIOPHENE-2-SULFONAMIDE; 6-CHLORO-N-{(3S)-1-[(1S)-1-METHYL-2-(4-MORPHOLINYL)-2-OXO ETHYL]-2-OXO-3-PYRROLIDINYL}-2-NAPHTHALENESULFONAMIDE; 5-Chloro-N-{(3S)-1-[(2S)-1-(4-morpholinyl)-1-oxo-2-propanyl]-2-oxo-3-pyrrolidinyl}-1H-indole-2-sulfonamide; 5-chloro-N-[(3R)-1-(2-{[2-fluoro-4-(2-oxopyridin-1(2H)-yl)phenyl]amino}-2-oxoethyl)pyrrolidin-3-yl]thiophene-2-carboxamide; 5-Chloro-thiophene-2-carboxylic acid ((3S,4S)-1-{[2-fluoro-4-(2-oxo-2H-pyridin-1-yl)-phenylcarbamoyl]-methyl}-4-hydroxy-pyrrolidin-3-yl)-amide; N-(1-ISOPROPYLPIPERIDIN-4-YL)-1-(3-METHOXYBENZYL)-1H-INDOLE-2-CARBOXAMIDE; 1-{2-[(4-CHLOROPHENYL)AMINO]-2-OXOETHYL}-N-(1-ISOPROPYLPIPERIDIN-4-YL)-1H-INDOLE-2-CARBOXAMIDE; 5-CHLORO-THIOPHENE-2-CARBOXYLIC ACID ((3S,4S)-4-FLUORO- 1-{[2-FLUORO-4-(2-OXO-2H-PYRIDIN-1-YL)-PHENYLCARBAMOYL]-METHYL}-PYRROLIDIN-3-YL)-AMIDE; 5-CHLORO-N-(2-(4-(2-OXOPYRIDIN-1(2H)-YL)BENZAMIDO)ETHYL)THIOPHENE-2-CARBOXAMIDE; 5-CHLORO-N-((1R,2S)-2-(4-(2-OXOPYRIDIN-1(2H)-YL)BENZAMIDO) CYCLOPENTYL)THIOPHENE-2-CARBOXAMIDE; THIENO[3,2-B]PYRIDINE-2-SULFONIC ACID [2-OXO-1-(1H-PYRROLO[2,3-C]PYRIDIN-2-YLMETHYL)-PYRROLIDIN-3-YL]-AMIDE; 3-({4-[(6-CHLORO-1-BENZOTHIEN-2-YL)SULFONYL]-2-OXOPIPERAZIN-1-YL}METHYL)BENZENECARBOXIMIDAMIDE; 4-{[(E)-2-(5-CHLOROTHIEN-2-YL)VINYL]SULFONYL}-1-(1H-PYRROLO[3,2-C]PYRIDIN-2-YLMETHYL)PIPERAZIN-2-ONE; 4-({4-[(6-CHLORO-1-BENZOTHIEN-2-YL)SULFONYL]-2-OXOPIPERAZIN-1-YL}METHYL)BENZENECARBOXIMIDAMIDE; 4-[[(1E)-2-(4-CHLOROPHENYL)ETHENYL]SULFONYL]-1-[[1-(4-PYRIDINYL)-4-PIPERIDINYL]METHYL]PIPERAZINONE; 1-[[(1E)-2-(4-CHLOROPHENYL)ETHENYL]SULFONYL]-4-[[1-(4-PYRIDINYL)-4-PIPERIDINYL]METHYL]PIPERAZINE; Edoxaban; Turoctocog alfa; Protamine sulfate; Bemiparin; Kappadione; Antithrombin Alfa; Betrixaban; Nafamostat; Protein S human; Coagulation factor VII human; Anti-inhibitor coagulant complex; Coagulation Factor IX Human; Antihemophilic factor human; Albutrepenonacog alfa; Emicizumab; Nonacog beta pegol; Lonoctocog alfa; Moroctocog alfa; Turoctocog alfa pegol	(M169)PID INTEGRIN2 PATHWAY; (M3468)NABA ECM REGULATORS; (M5885)NABA MATRISOME ASSOCIATED	(M5946)HALLMARK COAGULATION; (M5921)HALLMARK COMPLEMENT; (M5934)HALLMARK XENOBIOTIC METABOLISM	0	0	0	0	0	0	0	0	0	0	1	0	0	0	0	0	0	0	0	0	2
360	AQP3	0	1	1	360	Gene_ID	H. sapiens	360	H. sapiens	AQP3	aquaporin 3 (Gill blood group)	AQP3, or aquaporin 3, is a gene that encodes a water channel protein. This protein is part of a family of small integral membrane proteins related to aquaporin 0. AQP3 is found in the basal lateral membranes of collecting duct cells in the kidney and facilitates the transport of nonionic small solutes such as urea and glycerol, in addition to its water channel function. It has been suggested that water channels can have different permeation mechanisms for water and solutes. Alternative splicing of the AQP3 gene results in multiple transcript variants encoding different isoforms.	AQP3 has been implicated in several diseases, including skin disorders, cancer, and kidney diseases. In skin disorders, AQP3 has been shown to play a role in regulating skin hydration and barrier function, and mutations in the gene have been associated with conditions such as psoriasis and atopic dermatitis. In cancer, AQP3 has been found to be overexpressed in several types of tumors, including breast, lung, and colon cancer, and has been suggested as a potential therapeutic target. In kidney diseases, AQP3 has been shown to be involved in the regulation of water and solute transport in the collecting ducts, and mutations in the gene have been associated with nephrogenic diabetes insipidus. Targeted drug discovery efforts for AQP3 have focused on developing inhibitors that can block the water and solute transport functions of the protein. Several compounds have been identified as potential AQP3 inhibitors, including small molecules and peptides. However, no drugs targeting AQP3 have been approved for clinical use yet. One example of a successful drug targeting aquaporins is the diuretic drug, aquaporin-1 inhibitor, which targets aquaporin-1 in the kidney and is used to treat hypertension and edema. Another example is the drug, Lumacaftor, which targets the cystic fibrosis transmembrane conductance regulator (CFTR) protein, which is a chloride channel that is closely related to aquaporins. Lumacaftor is used to treat cystic fibrosis, a genetic disorder that affects the lungs and other organs.	GO:0070295 renal water absorption;GO:0090650 cellular response to oxygen-glucose deprivation;GO:0003097 renal water transport		Blood group antigen proteins	Plasma membrane (Supported)	Sennosides	(M232)PID ECADHERIN STABILIZATION PATHWAY	(M5941)HALLMARK UV RESPONSE UP; (M5906)HALLMARK ESTROGEN RESPONSE EARLY; (M5945)HALLMARK HEME METABOLISM	0	0	0	0	0	0	0	0	0	0	0	0	0	0	0	0	0	0	0	0	2
642938	FAM196A	0	1	1	642938	Gene_ID	H. sapiens	642938	H. sapiens	INSYN2A	inhibitory synaptic factor 2A	INSYN2A is a human gene that is predicted to play a role in inhibitory postsynaptic potential. It is also predicted to be active in the postsynaptic density. The gene's function is not yet fully understood, but it is believed to be involved in regulating the activity of inhibitory synapses in the brain. This gene may have implications for neurological disorders that involve disruptions in synaptic function, such as epilepsy or schizophrenia. Further research is needed to fully understand the role of INSYN2A in the brain and its potential therapeutic applications.	Unfortunately, there is currently limited information available on the disease implications and targeted drug discovery efforts for INSYN2A. As the gene's function is not yet fully understood, it is difficult to predict its potential therapeutic applications. However, given its predicted role in regulating inhibitory synapses in the brain, it may have implications for neurological disorders such as epilepsy or schizophrenia. There are currently no drugs on the market that specifically target INSYN2A, but further research may identify potential drug targets and lead to the development of new treatments for these disorders.	GO:0060080 inhibitory postsynaptic potential;GO:0099565 chemical synaptic transmission, postsynaptic;GO:0060078 regulation of postsynaptic membrane potential		Predicted intracellular proteins					0	0	0	0	0	0	0	0	0	0	0	0	0	0	0	0	0	0	1	0	2
81626	C1orf14	1	1	0	81626	Gene_ID	H. sapiens	81626	H. sapiens	SHCBP1L	SHC binding and spindle associated 1 like	SHCBP1L is a gene that encodes a protein similar to Src homology 2 domain-binding protein 1. The protein interacts with heat shock 70 kDa protein 2 and may play a role in maintaining spindle integrity during meiosis. The gene is located in a region of chromosome 1 that is associated with prostate cancer susceptibility.	There is limited information available on the disease implications of SHCBP1L. However, the gene is located in a region of chromosome 1 that has been associated with prostate cancer susceptibility. Targeted drug discovery efforts for SHCBP1L are also limited, as the function of the protein it encodes is not well understood. There are currently no drugs on the market that specifically target SHCBP1L. However, there are several drugs used in the treatment of prostate cancer, such as androgen deprivation therapy and chemotherapy, that may indirectly affect the expression or function of SHCBP1L. Further research is needed to fully understand the role of SHCBP1L in prostate cancer and to develop targeted therapies for this disease.	GO:0007112 male meiosis cytokinesis;GO:0033206 meiotic cytokinesis;GO:0007140 male meiotic nuclear division		Predicted intracellular proteins					0	0	0	0	0	0	0	0	0	0	0	0	0	0	0	0	1	0	0	0	2
84636	GPR174	1	1	0	84636	Gene_ID	H. sapiens	84636	H. sapiens	GPR174	G protein-coupled receptor 174	GPR174 is a gene that encodes a protein belonging to the G protein-coupled receptor superfamily. This protein has seven alpha-helical transmembrane domains and interacts with various endogenous or exogenous ligands, but its cognate ligand has not been identified, making it an orphan receptor. GPR174 is a human gene, and its function is not yet fully understood.	There is limited information available on the disease implications of GPR174. However, recent studies have suggested that this gene may play a role in regulating immune responses and inflammation. Targeted drug discovery efforts for GPR174 are still in the early stages, and no drugs have been approved for clinical use yet. However, several small molecule compounds have been identified as potential GPR174 agonists or antagonists, and further research is underway to evaluate their therapeutic potential. One example is the compound ML277, which has been shown to selectively activate GPR174 and may have potential as an immunomodulatory agent. Another example is the compound Cmpd101, which has been identified as a GPR174 antagonist and may have potential as an anti-inflammatory agent. However, more research is needed to fully understand the therapeutic potential of targeting GPR174.	GO:0051482 positive regulation of cytosolic calcium ion concentration involved in phospholipase C-activating G protein-coupled signaling pathway;GO:0035025 positive regulation of Rho protein signal transduction;GO:0043029 T cell homeostasis		G-protein coupled receptors:Adenosine and adenine nucleotide receptors; G-protein coupled receptors:GPCRs excl olfactory receptors	Plasma membrane (Approved); Additional: Centriolar satellite;Vesicles				0	0	0	0	0	0	0	0	0	0	0	0	0	0	1	0	0	0	0	0	2
54504	CPVL	0	1	1	54504	Gene_ID	H. sapiens	54504	H. sapiens	CPVL	carboxypeptidase vitellogenic like	CPVL is a gene that encodes a protein with strong sequence similarity to serine carboxypeptidases. Carboxypeptidases are a type of protease that cleave a single amino acid from the carboxy termini of proteins or peptides. However, the exact function of CPVL has not been determined.	There is limited information available on the disease implications of CPVL. However, some studies have suggested that CPVL may play a role in the development of certain cancers, such as breast cancer and hepatocellular carcinoma. Targeted drug discovery efforts for CPVL are also limited, as the exact function of the protein is not well understood. However, some studies have suggested that CPVL may be a potential target for cancer therapy. Currently, there are no drugs on the market that specifically target CPVL. However, there are several drugs that target other carboxypeptidases, such as carfilzomib, which is used to treat multiple myeloma, and enalapril, which is used to treat hypertension and heart failure. Further research is needed to fully understand the role of CPVL in disease and to develop targeted therapies.	GO:0006508 proteolysis;GO:0019538 protein metabolic process;GO:1901564 organonitrogen compound metabolic process		Enzymes; Predicted intracellular proteins; Peptidases:Serine-type peptidases	Endoplasmic reticulum (Approved)				0	0	0	0	0	0	0	0	0	0	0	0	0	0	0	0	0	0	0	0	2
162966	ZNF600	1	0	1	162966	Gene_ID	H. sapiens	162966	H. sapiens	ZNF600	zinc finger protein 600	ZNF600 is a human gene that encodes for a zinc finger protein 600. This protein is predicted to have DNA-binding transcription activator activity, specifically for RNA polymerase II and cis-regulatory region sequence-specific DNA binding activity. It is also predicted to be involved in the regulation of transcription by RNA polymerase II and to be active in the nucleus.	There is limited information available on the disease implications of ZNF600. However, some studies have suggested that it may play a role in the development of certain cancers, including breast cancer and glioblastoma. Targeted drug discovery efforts for ZNF600 are also limited, as its function and role in disease are not well understood. Currently, there are no drugs on the market that specifically target ZNF600. However, there are drugs that target other proteins involved in the regulation of transcription, such as histone deacetylase inhibitors and DNA methyltransferase inhibitors, which have shown promise in the treatment of certain cancers. Further research is needed to fully understand the role of ZNF600 in disease and to develop targeted therapies for its potential implications.	GO:0045944 positive regulation of transcription by RNA polymerase II;GO:0045893 positive regulation of DNA-templated transcription;GO:1903508 positive regulation of nucleic acid-templated transcription		Transcription factors:Zinc-coordinating DNA-binding domains; Predicted intracellular proteins					0	0	0	0	0	0	0	0	0	0	0	0	0	0	0	0	0	0	0	0	2
8581	LY6D	0	1	1	8581	Gene_ID	H. sapiens	8581	H. sapiens	LY6D	lymphocyte antigen 6 family member D	LY6D is a human gene that belongs to the lymphocyte antigen 6 family. It is predicted to play a role in lymphocyte differentiation and to be located in the extracellular region and plasma membrane, where it is active on the cell surface. LY6D is also predicted to act upstream of or within the response to stilbenoid, a type of organic compound found in plants. This information is provided by the Alliance of Genome Resources as of April 2022.	There is limited information available on the disease implications of LY6D. However, some studies have suggested that it may be involved in the development and progression of certain types of cancer, including breast cancer and lung cancer. As a result, there has been some interest in targeting LY6D for drug discovery efforts aimed at developing new cancer therapies. Currently, there are no drugs on the market that specifically target LY6D. However, there are several drugs that have been approved for the treatment of breast cancer and lung cancer that may indirectly affect LY6D. For example, trastuzumab is a monoclonal antibody that targets the HER2 protein, which is overexpressed in some breast cancers. Studies have shown that trastuzumab can also downregulate LY6D expression in breast cancer cells. Similarly, erlotinib is a tyrosine kinase inhibitor that is used to treat non-small cell lung cancer. It has been shown to downregulate LY6D expression in lung cancer cells, although the exact mechanism of action is not well understood. Overall, while there is some evidence to suggest that LY6D may be a promising target for cancer therapy, more research is needed to fully understand its role in disease and to develop effective drugs that specifically target this gene.	GO:0035634 response to stilbenoid;GO:0030098 lymphocyte differentiation;GO:1903131 mononuclear cell differentiation							0	0	0	0	0	0	0	0	0	0	0	0	0	0	0	0	0	1	0	0	2
6332	SCN7A	0	1	1	6332	Gene_ID	H. sapiens	6332	H. sapiens	SCN7A	sodium voltage-gated channel alpha subunit 7	SCN7A is a gene that encodes a voltage-gated sodium channel protein, which is essential for the proper functioning of neurons and muscles during action potentials. This protein has some atypical characteristics, including lower similarity between human and mouse proteins compared to other orthologous sodium channel pairs, and fewer positive charged residues in the S4 segments that sense voltage changes. Additionally, domain 4 has fewer arginine and lysine residues compared to other sodium channel proteins. There are several alternatively spliced transcript variants of this gene, but the full-length natures of all of them remain unknown.	Mutations in SCN7A have been associated with several neurological disorders, including epilepsy, autism spectrum disorder, and intellectual disability. In particular, mutations in this gene have been linked to a rare form of epilepsy called autosomal dominant nocturnal frontal lobe epilepsy (ADNFLE). Targeted drug discovery efforts have focused on developing drugs that can modulate the activity of SCN7A to treat these disorders. One example of a successful drug on the market is carbamazepine, which is used to treat epilepsy and bipolar disorder. Carbamazepine works by blocking the activity of SCN7A, thereby reducing the frequency and severity of seizures. Another example is lacosamide, which is used to treat partial-onset seizures. Lacosamide works by enhancing the slow inactivation of SCN7A, which reduces the excitability of neurons and helps to prevent seizures.	GO:0098703 calcium ion import across plasma membrane;GO:0055078 sodium ion homeostasis;GO:0098659 inorganic cation import across plasma membrane		FDA approved drug targets:Small molecule drugs; Predicted intracellular proteins	Plasma membrane (Approved)				0	0	0	0	0	0	0	0	0	0	0	0	0	1	0	0	0	0	0	0	2
1832	DSP	1	0	1	1832	Gene_ID	H. sapiens	1832	H. sapiens	DSP	desmoplakin	The DSP gene encodes a protein called desmoplakin, which is responsible for anchoring intermediate filaments to desmosomal plaques and is a necessary component of functional desmosomes. Mutations in this gene have been linked to various cardiomyopathies and keratodermas, including skin fragility-woolly hair syndrome. The gene undergoes alternative splicing, resulting in multiple transcript variants.	Mutations in the DSP gene have been linked to various cardiomyopathies, including arrhythmogenic right ventricular cardiomyopathy (ARVC) and dilated cardiomyopathy (DCM). ARVC is a rare genetic disorder that affects the heart muscle and can lead to sudden cardiac death, while DCM is a condition in which the heart becomes enlarged and weakened, leading to heart failure. In terms of targeted drug discovery efforts, there is ongoing research into developing drugs that can target the desmosomal proteins, including desmoplakin, to treat these cardiomyopathies. However, there are currently no FDA-approved drugs specifically targeting DSP mutations. In terms of successful drugs on the market, there are no drugs that directly target DSP mutations. However, there are drugs that can be used to treat the symptoms of cardiomyopathies, such as beta-blockers and ACE inhibitors. Additionally, there are drugs that target other desmosomal proteins, such as plakoglobin, which is targeted by the drug omecamtiv mecarbil for the treatment of heart failure. Overall, while there is ongoing research into developing targeted therapies for DSP mutations, current treatment options focus on managing the symptoms of associated cardiomyopathies.	GO:0086073 bundle of His cell-Purkinje myocyte adhesion involved in cell communication;GO:0086042 cardiac muscle cell-cardiac muscle cell adhesion;GO:0003223 ventricular compact myocardium morphogenesis		Disease related genes; Predicted intracellular proteins; Human disease related genes:Cardiovascular diseases:Cardiac diseases; Human disease related genes:Congenital malformations:Congenital malformations of the circulatory system; Human disease related genes:Congenital malformations:Congenital malformations of skin	Cell Junctions (Supported)	Zinc; Artenimol; Zinc acetate	(M142)PID AJDISS 2PATHWAY		0	0	0	1	0	0	0	0	0	0	0	0	0	0	0	1	0	0	0	0	2
81537	SGPP1	1	0	1	81537	Gene_ID	H. sapiens	81537	H. sapiens	SGPP1	sphingosine-1-phosphate phosphatase 1	SGPP1 is a human gene that encodes for sphingosine-1-phosphate phosphatase 1, an enzyme that plays a role in the degradation of sphingosine-1-phosphate (S1P), a bioactive sphingolipid metabolite that regulates various biological processes. SGPP1 catalyzes the breakdown of S1P through the recycling of sphingosine into long-chain ceramides. This gene is important in maintaining the balance of S1P levels in the body, which is crucial for proper cellular function. Mutations in SGPP1 have been associated with various diseases, including autoimmune disorders and cancer.	SGPP1 has been implicated in various diseases, including autoimmune disorders and cancer. In autoimmune disorders, such as multiple sclerosis and rheumatoid arthritis, S1P signaling has been shown to play a role in the pathogenesis of the disease. SGPP1 inhibitors have been explored as potential therapeutic targets for these diseases, as they could increase S1P levels and modulate immune cell trafficking. In cancer, S1P signaling has been shown to promote tumor growth and metastasis. SGPP1 inhibitors have also been explored as potential anti-cancer agents, as they could decrease S1P levels and inhibit tumor growth. However, there are currently no SGPP1 inhibitors on the market. Fingolimod, a drug used to treat multiple sclerosis, targets the S1P receptor and modulates S1P signaling, but it does not directly target SGPP1.	GO:0006668 sphinganine-1-phosphate metabolic process;GO:0035621 ER to Golgi ceramide transport;GO:0035627 ceramide transport			Nucleoplasm (Supported)		(M155)PID S1P META PATHWAY		0	0	0	0	0	0	0	0	0	0	0	0	0	0	0	0	0	0	0	0	2
158798	AKAP14	0	1	1	158798	Gene_ID	H. sapiens	158798	H. sapiens	AKAP14	A-kinase anchoring protein 14	AKAP14 is a gene that encodes a member of the A-kinase anchor protein (AKAP) family. AKAPs bind to the regulatory subunit of protein kinase A (PKA) and restrict the holoenzyme to specific locations within the cell. This particular protein anchors PKA in ciliary axonemes, which may regulate ciliary beat frequency. Different isoforms of the protein have been identified through alternate transcriptional splice variants.	There is limited information available on the disease implications of AKAP14. However, recent studies have suggested that mutations in AKAP14 may be associated with primary ciliary dyskinesia (PCD), a rare genetic disorder that affects the structure and function of cilia. PCD is characterized by chronic respiratory infections, bronchiectasis, and infertility. Targeted drug discovery efforts for AKAP14 are currently limited, as the exact role of the protein in PCD is not fully understood. However, there are several drugs on the market that target other members of the AKAP family, such as AKAP9 and AKAP12, for the treatment of various diseases. For example, the drug sunitinib targets AKAP12 and is used to treat renal cell carcinoma and gastrointestinal stromal tumors. Additionally, the drug AKAP9 inhibitor 1 has been shown to inhibit the growth of breast cancer cells in vitro. Further research is needed to determine the potential therapeutic applications of targeting AKAP14.	GO:0008150 biological_process		Predicted intracellular proteins					0	0	0	0	0	0	0	0	0	0	0	0	0	0	0	0	0	0	0	0	2
5670	PSG2	1	1	0	5670	Gene_ID	H. sapiens	5670	H. sapiens	PSG2	pregnancy specific beta-1-glycoprotein 2	Pregnancy specific beta-1-glycoprotein 2 (PSG2) is a protein that is produced in large amounts by placental trophoblasts and released into the maternal circulation during pregnancy. PSG2 belongs to the carcinoembryonic antigen (CEA) gene family, which is a subgroup of the immunoglobulin superfamily of genes. Members of the CEA family consist of a single N domain, followed by a variable number of immunoglobulin constant-like A and/or B domains. PSG2 has an arg-gly-asp (RGD) motif in the N-terminal domain, which functions as an adhesion recognition signal for several integrins. PSG2 is one of several PSG genes that play a role in pregnancy and are of interest in the study of reproductive biology and pregnancy-related disorders.	There is limited information available on the disease implications of PSG2. However, studies have suggested that PSG2 may play a role in the development of preeclampsia, a pregnancy-related disorder characterized by high blood pressure and damage to organs such as the liver and kidneys. Targeted drug discovery efforts for PSG2 are also limited, as the protein is primarily involved in pregnancy and not typically targeted for therapeutic purposes. There are currently no drugs on the market that specifically target PSG2. However, there are drugs available for the treatment of preeclampsia, such as magnesium sulfate and antihypertensive medications, which can help manage symptoms and prevent complications.	GO:0007157 heterophilic cell-cell adhesion via plasma membrane cell adhesion molecules;GO:0007565 female pregnancy;GO:0044703 multi-organism reproductive process		Predicted secreted proteins; Predicted intracellular proteins					0	0	0	0	0	0	0	0	0	0	0	0	0	0	0	0	0	0	0	0	2
23089	PEG10	0	1	1	23089	Gene_ID	H. sapiens	23089	H. sapiens	PEG10	paternally expressed 10	PEG10 (paternally expressed 10) is a gene that is derived from the Ty3/Gypsy family of retrotransposons and is paternally expressed. It contains two overlapping open reading frames and expresses two proteins, a shorter gag-like protein and a longer gag/pol-like fusion protein. This gene is highly conserved across mammalian species and is expressed in adult and embryonic tissues, particularly in the placenta. PEG10 has been reported to have a role in cell proliferation, differentiation, and apoptosis. Overexpression of this gene has been associated with several malignancies, and knockout mice lacking this gene showed early embryonic lethality with placental defects, indicating its importance in embryonic development.	PEG10 has been implicated in several diseases, including cancer, neurological disorders, and autoimmune diseases. In cancer, PEG10 has been shown to promote tumor growth and metastasis, making it a potential target for cancer therapy. Several studies have focused on developing drugs that target PEG10, including small molecule inhibitors and RNA interference-based therapies. However, there are currently no drugs on the market that specifically target PEG10. One example of a successful drug that indirectly targets PEG10 is the cancer drug imatinib. Imatinib inhibits the activity of the tyrosine kinase BCR-ABL, which is overexpressed in chronic myeloid leukemia (CML) and leads to increased expression of PEG10. By inhibiting BCR-ABL, imatinib indirectly reduces PEG10 expression and has been shown to be effective in treating CML. Another example is the drug natalizumab, which is used to treat multiple sclerosis (MS). Natalizumab targets the alpha-4 integrin receptor, which is involved in immune cell trafficking to the brain and spinal cord. PEG10 has been shown to be upregulated in MS patients, and natalizumab has been shown to reduce PEG10 expression in immune cells, suggesting a potential role in the drug's therapeutic effects. Overall, while there is still much to be learned about the role of PEG10 in disease, it is a promising target for drug discovery efforts in cancer and other diseases.	GO:0110077 vesicle-mediated intercellular transport;GO:0010496 intercellular transport;GO:0030512 negative regulation of transforming growth factor beta receptor signaling pathway		Predicted intracellular proteins	Cytosol (Approved); Additional: Nucleoplasm		(M66)PID MYC ACTIV PATHWAY		0	0	0	0	0	0	0	0	0	0	0	0	0	0	0	0	0	0	0	0	2
5250	SLC25A3	1	0	1	5250	Gene_ID	H. sapiens	5250	H. sapiens	SLC25A3	solute carrier family 25 member 3	SLC25A3 is a human gene that encodes a protein responsible for transporting phosphate into the mitochondrial matrix. This transport can occur through proton cotransport or in exchange for hydroxyl ions. The protein contains three segments that are similar to those found in other members of the mitochondrial carrier family. The N-terminal and C-terminal regions of the protein extend towards the cytosol. Multiple transcript variants of the gene have been identified through alternative splicing.	Mutations in the SLC25A3 gene have been associated with several diseases, including mitochondrial phosphate carrier deficiency, which is characterized by muscle weakness, exercise intolerance, and lactic acidosis. Additionally, mutations in this gene have been linked to cardiomyopathy, a disease that affects the heart muscle and can lead to heart failure. Targeted drug discovery efforts for SLC25A3 have focused on identifying compounds that can modulate the activity of the protein. One study found that a compound called UK-5099 could inhibit the transport of phosphate by SLC25A3, leading to decreased mitochondrial respiration and increased sensitivity to chemotherapy in cancer cells. There are currently no drugs on the market that specifically target SLC25A3. However, some drugs that indirectly affect the activity of the protein have been approved for other indications. For example, metformin, a drug used to treat type 2 diabetes, has been shown to inhibit the activity of SLC25A3, leading to decreased mitochondrial respiration and improved insulin sensitivity. Another drug, trimetazidine, which is used to treat angina, has been shown to improve mitochondrial function by increasing the activity of SLC25A3.	GO:1990547 mitochondrial phosphate ion transmembrane transport;GO:0035435 phosphate ion transmembrane transport;GO:0006817 phosphate ion transport		Disease related genes; Potential drug targets; Transporters:Electrochemical Potential-driven transporters; Human disease related genes:Congenital disorders of metabolism:Mitochondrial diseases; Predicted intracellular proteins	Mitochondria (Supported)		(M195)PID CMYB PATHWAY	(M5926)HALLMARK MYC TARGETS V1; (M5936)HALLMARK OXIDATIVE PHOSPHORYLATION	0	0	0	0	0	0	0	0	0	0	0	0	0	0	0	0	0	0	0	0	2
112464	PRKCDBP	1	0	1	112464	Gene_ID	H. sapiens	112464	H. sapiens	CAVIN3	caveolae associated protein 3	CAVIN3, also known as caveolae associated protein 3, is a gene that encodes a protein that binds to protein kinase C, delta (PRKCD). The expression of CAVIN3 is strongly induced by serum starvation in cultured cell lines. This protein has been found to be down-regulated in various cancer cell lines, suggesting that it may have a tumor suppressor function.	There is limited information available on the disease implications of CAVIN3. However, studies have suggested that its down-regulation may be associated with cancer progression and metastasis. Targeted drug discovery efforts for CAVIN3 are also limited, as there are currently no drugs on the market that specifically target this gene. However, there are ongoing efforts to develop drugs that target protein kinase C, delta (PRKCD), which CAVIN3 binds to. PRKCD has been implicated in various diseases, including cancer, cardiovascular disease, and neurological disorders. Some examples of successful drugs that target PRKCD include enzastaurin, which is being investigated for the treatment of various cancers, and midostaurin, which is approved for the treatment of acute myeloid leukemia and systemic mastocytosis.	GO:1901003 negative regulation of fermentation;GO:0043465 regulation of fermentation;GO:0030866 cortical actin cytoskeleton organization		Predicted intracellular proteins	Plasma membrane (Approved)			(M5891)HALLMARK HYPOXIA	0	1	0	0	0	0	0	0	0	0	0	0	0	0	0	0	0	0	0	0	2
3598	IL13RA2	0	1	1	3598	Gene_ID	H. sapiens	3598	H. sapiens	IL13RA2	interleukin 13 receptor subunit alpha 2	IL13RA2 is a gene that encodes a protein that is similar to Il13RA1, a subunit of the interleukin 13 receptor complex. This protein has a high affinity for binding to IL13, but it lacks a cytoplasmic domain and does not function as a signal mediator. Instead, it is believed to play a role in the internalization of IL13. This gene is important in understanding the mechanisms of IL13 signaling and may have implications in the development of therapies for diseases such as asthma and cancer.	IL13RA2 has been implicated in several diseases, including asthma, cancer, and autoimmune disorders. In asthma, IL13RA2 has been shown to be upregulated in airway smooth muscle cells, contributing to airway hyperresponsiveness and inflammation. In cancer, IL13RA2 is overexpressed in several types of tumors, including glioblastoma, ovarian cancer, and pancreatic cancer, and has been identified as a potential therapeutic target. Targeted drug discovery efforts have focused on developing IL13RA2-targeted therapies, including monoclonal antibodies and immunotoxins. One example of a successful drug targeting IL13RA2 is Vicinium, an immunotoxin that targets bladder cancer cells expressing IL13RA2. Another example is AMG 888, a monoclonal antibody that targets IL13RA2 and is currently in clinical trials for the treatment of glioblastoma.	GO:0043305 negative regulation of mast cell degranulation;GO:0033007 negative regulation of mast cell activation involved in immune response;GO:0002887 negative regulation of myeloid leukocyte mediated immunity		CD markers; Cancer-related genes:Candidate cancer biomarkers	Cell Junctions;Plasma membrane (Approved); Additional: Nucleoplasm;Vesicles	AER001	(M28)PID IL4 2PATHWAY	(M5951)HALLMARK SPERMATOGENESIS	1	0	0	0	0	0	0	0	0	1	0	1	0	0	0	0	0	0	0	1	2
3227	HOXC11	1	1	0	3227	Gene_ID	H. sapiens	3227	H. sapiens	HOXC11	homeobox C11	HOXC11 is a gene that belongs to the homeobox family of genes, which encode transcription factors that play a crucial role in the development of multicellular organisms. HOXC11 is one of several HOXC genes located on chromosome 12 in humans. The protein product of this gene binds to a promoter element of the lactase-phlorizin hydrolase and may also be involved in early intestinal development. An alternative spliced variant of the gene has been identified, but its full-length nature is unknown. Overall, HOXC11 is an important gene involved in regulating gene expression and development in humans.	There is limited information available on the disease implications of HOXC11. However, some studies have suggested that this gene may be involved in the development of certain types of cancer, including breast cancer and lung cancer. Targeted drug discovery efforts for HOXC11 are also limited, as the gene is not currently considered a major therapeutic target. However, some research has focused on developing drugs that target other members of the HOX gene family, which may have implications for HOXC11 as well. For example, retinoids such as all-trans retinoic acid (ATRA) have been used to treat acute promyelocytic leukemia (APL), a type of cancer caused by a fusion of the retinoic acid receptor alpha (RARα) gene and the promyelocytic leukemia (PML) gene. ATRA works by inducing differentiation of the leukemic cells, and it has been shown to upregulate the expression of HOXC genes in APL cells. While there are currently no drugs specifically targeting HOXC11 on the market, ongoing research may lead to the development of new therapies in the future.	GO:0060272 embryonic skeletal joint morphogenesis;GO:0001759 organ induction;GO:0072498 embryonic skeletal joint development		Transcription factors:Helix-turn-helix domains; Cancer-related genes; Predicted intracellular proteins	Nucleoplasm (Supported); Additional: Cytosol				0	0	0	1	0	0	0	0	0	0	0	0	1	0	0	0	0	0	0	0	2
53340	SPA17	0	1	1	53340	Gene_ID	H. sapiens	53340	H. sapiens	SPA17	sperm autoantigenic protein 17	SPA17 is a gene that encodes a protein found on the surface of cells. The protein has a sequence similar to a regulatory subunit of cAMP-dependent protein kinase A and a calmodulin-binding motif. The central portion of the protein has carbohydrate binding motifs and is involved in cell-cell adhesion. The protein was initially identified for its role in binding sperm to the zona pellucida of the oocyte, but recent studies suggest that it also plays a role in immune cell migration and metastasis. A pseudogene of SPA17 is present on chromosome 10q22.	There is limited information available on the disease implications of SPA17. However, recent studies suggest that the protein may play a role in cancer metastasis and immune cell migration. Targeted drug discovery efforts for SPA17 are also limited, as the protein's function and mechanisms of action are not fully understood. Currently, there are no drugs on the market that specifically target SPA17. However, there are drugs that target related proteins, such as protein kinase A inhibitors and calmodulin antagonists, which may indirectly affect SPA17 function. Further research is needed to fully understand the role of SPA17 in disease and to develop targeted therapies.	GO:0007339 binding of sperm to zona pellucida;GO:0003351 epithelial cilium movement involved in extracellular fluid movement;GO:0006858 extracellular transport		Predicted intracellular proteins	Vesicles (Approved)				0	0	0	0	0	0	0	0	0	0	0	0	0	0	0	0	1	0	0	0	2
64215	DNAJC1	1	1	0	64215	Gene_ID	H. sapiens	64215	H. sapiens	DNAJC1	DnaJ heat shock protein family (Hsp40) member C1	DNAJC1 is a gene that encodes a membrane protein that belongs to the DnaJ heat shock protein family. This protein is similar to a molecular chaperone called BiP and contains two SANT domains that can bind to serpin alpha1-antichymotrypsin and inter-alpha trypsin inhibitor heavy chain 4. The function of DNAJC1 is not fully understood, but it is believed to play a role in protein folding and quality control in the endoplasmic reticulum. Mutations in this gene have been associated with various diseases, including cancer and neurodegenerative disorders.	Mutations in DNAJC1 have been associated with various diseases, including cancer and neurodegenerative disorders. In particular, studies have shown that DNAJC1 is overexpressed in several types of cancer, including breast, lung, and ovarian cancer, and may play a role in tumor growth and metastasis. As a result, there has been interest in developing drugs that target DNAJC1 as a potential cancer therapy. However, there are currently no FDA-approved drugs that specifically target DNAJC1. One example of a successful drug that indirectly targets DNAJC1 is bortezomib, which is used to treat multiple myeloma. Bortezomib inhibits the proteasome, a cellular complex that degrades misfolded proteins, leading to an accumulation of misfolded proteins and activation of the unfolded protein response (UPR). The UPR then activates chaperone proteins, including DNAJC1, to help fold and refold misfolded proteins. By indirectly targeting DNAJC1, bortezomib can help reduce tumor growth in multiple myeloma patients. Another example of a drug that indirectly targets DNAJC1 is tunicamycin, which is used in research to induce endoplasmic reticulum stress and activate the UPR. Tunicamycin inhibits the synthesis of N-linked glycoproteins, leading to an accumulation of misfolded proteins and activation of the UPR. This, in turn, activates chaperone proteins like DNAJC1 to help fold and refold misfolded proteins. Overall, while there is interest in developing drugs that directly target DNAJC1, there are currently no FDA-approved drugs that do so. However, drugs like bortezomib and tunicamycin indirectly target DNAJC1 by activating the UPR and chaperone proteins, and have shown success in treating certain diseases.	GO:0006457 protein folding;GO:0050708 regulation of protein secretion;GO:0045861 negative regulation of proteolysis		Transcription factors:Helix-turn-helix domains	Endoplasmic reticulum (Approved)			(M5907)HALLMARK ESTROGEN RESPONSE LATE	0	0	0	0	0	0	0	0	0	0	0	1	0	0	0	0	0	0	0	0	2
114043	C21orf90	1	0	1	114043	Gene_ID	H. sapiens	114043	H. sapiens	TSPEAR-AS2	TSPEAR antisense RNA 2										0	0	0	0	0	0	0	0	0	0	0	0	0	0	0	0	0	0	0	0	2
2051	EPHB6	0	1	1	2051	Gene_ID	H. sapiens	2051	H. sapiens	EPHB6	EPH receptor B6	EPHB6 is a human gene that encodes a transmembrane protein that acts as a receptor for ephrin-B family proteins. Unlike other members of this family, the protein does not contain a functional kinase domain. The protein's activity can affect cell adhesion and migration. The gene's expression is reduced during tumor progression, indicating that the protein may inhibit tumor invasion and metastasis. Alternative splicing produces multiple transcript variants.	There is limited information available on the disease implications of EPHB6. However, studies have suggested that the protein may play a role in cancer progression and metastasis. Specifically, reduced expression of EPHB6 has been observed in various types of cancer, including breast, prostate, and colorectal cancer. This suggests that the protein may act as a tumor suppressor and inhibit cancer cell invasion and metastasis. There are currently no targeted drug discovery efforts specifically focused on EPHB6. However, there are drugs on the market that target other members of the ephrin receptor family, such as ephrin-A2 and ephrin-A4. These drugs, known as ephrin receptor antagonists, have shown promise in preclinical studies for the treatment of cancer and other diseases. One example of a successful drug targeting the ephrin receptor family is tucatinib, which was approved by the FDA in 2020 for the treatment of HER2-positive breast cancer. Tucatinib is a small molecule inhibitor of the HER2 receptor, which is a member of the ephrin receptor family. Another example is dasatinib, which is approved for the treatment of chronic myeloid leukemia and targets multiple tyrosine kinases, including members of the ephrin receptor family.	GO:0048013 ephrin receptor signaling pathway;GO:0007411 axon guidance;GO:0097485 neuron projection guidance	yes	Predicted intracellular proteins	Nuclear speckles (Uncertain)	Fostamatinib			0	0	0	0	0	0	0	0	0	0	0	0	0	0	0	0	0	0	0	0	2
51512	GTSE1	1	1	0	51512	Gene_ID	H. sapiens	51512	H. sapiens	GTSE1	G2 and S-phase expressed 1	GTSE1 is a human gene that is expressed only during the S and G2 phases of the cell cycle. It is known to colocalize with cytoplasmic tubulin and microtubules. When DNA damage occurs, the protein encoded by GTSE1 accumulates in the nucleus and binds to the tumor suppressor protein p53. This results in the shuttling of p53 out of the nucleus and the repression of its ability to induce apoptosis.	GTSE1 has been implicated in several types of cancer, including breast, lung, and ovarian cancer. Overexpression of GTSE1 has been associated with poor prognosis and increased tumor growth and metastasis. Therefore, GTSE1 has been identified as a potential therapeutic target for cancer treatment. Several studies have focused on developing small molecule inhibitors of GTSE1, with promising results in preclinical models. For example, a study published in 2019 identified a small molecule inhibitor of GTSE1 that was able to reduce tumor growth in mouse models of breast cancer. However, there are currently no drugs targeting GTSE1 on the market. Further research is needed to fully understand the role of GTSE1 in cancer and to develop effective therapies targeting this gene.	GO:0006977 DNA damage response, signal transduction by p53 class mediator resulting in cell cycle arrest;GO:0031571 mitotic G1 DNA damage checkpoint signaling;GO:0044819 mitotic G1/S transition checkpoint signaling		Predicted intracellular proteins	Centrosome (Approved); Additional: Plasma membrane				0	0	0	0	0	0	0	0	0	0	0	0	0	0	0	0	0	0	0	0	2
2519	FUCA2	0	1	1	2519	Gene_ID	H. sapiens	2519	H. sapiens	FUCA2	alpha-L-fucosidase 2	The FUCA2 gene encodes a plasma alpha-L-fucosidase, which is responsible for 10-20% of the total cellular fucosidase activity. This protein belongs to the glycosyl hydrolase 29 family and is involved in the hydrolysis of alpha-1,6-linked fucose joined to the reducing-end N-acetylglucosamine of the carbohydrate moieties of glycoproteins. The enzyme is crucial for Helicobacter pylori adhesion to human gastric cancer cells.	Mutations in the FUCA2 gene have been associated with fucosidosis, a rare lysosomal storage disorder characterized by the accumulation of fucose-containing glycolipids and glycoproteins in various tissues. However, there are currently no targeted drug discovery efforts or approved drugs specifically for fucosidosis. On the other hand, the role of FUCA2 in Helicobacter pylori adhesion has led to the development of drugs targeting this interaction. For example, the drug L-fucose, a competitive inhibitor of alpha-L-fucosidase, has been shown to reduce H. pylori colonization in animal models and clinical trials. Additionally, a vaccine targeting H. pylori adhesion to gastric epithelial cells, which includes a fucosylated antigen, has shown promising results in clinical trials. Overall, while there are currently no drugs targeting FUCA2 mutations in fucosidosis, the enzyme's role in H. pylori adhesion has led to the development of drugs and vaccines targeting this interaction.	GO:2000535 regulation of entry of bacterium into host cell;GO:0016139 glycoside catabolic process;GO:0006004 fucose metabolic process		Predicted secreted proteins; Enzymes; ENZYME proteins:Hydrolases; Predicted intracellular proteins					0	0	0	0	0	0	0	0	0	0	0	0	0	0	0	0	0	0	0	0	2
645191	LINGO3	1	0	1	645191	Gene_ID	H. sapiens	645191	H. sapiens	LINGO3	leucine rich repeat and Ig domain containing 3	LINGO3 is a human gene that is predicted to be an integral component of the membrane and active in the extracellular matrix and extracellular space. It belongs to the leucine-rich repeat and Ig domain-containing protein family. The function of LINGO3 is not yet fully understood, but it is believed to play a role in cell signaling and communication. Further research is needed to determine the exact function of LINGO3 and its potential implications for human health and disease.	Currently, there is limited information on the disease implications of LINGO3. However, some studies have suggested that it may be involved in the development and progression of certain types of cancer, including breast and lung cancer. Targeted drug discovery efforts for LINGO3 are still in the early stages, but there is potential for it to be a target for cancer therapies. One example of a successful drug targeting a related gene, LINGO1, is the multiple sclerosis drug, ozanimod. Ozanimod targets LINGO1 to promote remyelination in the central nervous system. However, more research is needed to determine if LINGO3 could be a viable target for drug development in cancer or other diseases.				Mitochondria (Approved)				0	0	0	0	0	0	0	0	0	0	0	0	0	0	0	0	0	0	0	0	2
30818	KCNIP3	0	1	1	30818	Gene_ID	H. sapiens	30818	H. sapiens	KCNIP3	potassium voltage-gated channel interacting protein 3	KCNIP3 is a gene that encodes a protein belonging to the family of voltage-gated potassium channel-interacting proteins. These proteins are small calcium binding proteins that regulate A-type currents and neuronal excitability in response to changes in intracellular calcium. KCNIP3 also functions as a calcium-regulated transcriptional repressor and interacts with presenilins. It is an integral subunit component of native Kv4 channel complexes. The gene has multiple alternatively spliced transcript variants that encode different isoforms.	Research has shown that KCNIP3 may be involved in several diseases, including Alzheimer's disease, schizophrenia, and epilepsy. In Alzheimer's disease, KCNIP3 has been found to interact with presenilins, which are involved in the production of amyloid beta peptides that accumulate in the brain and contribute to the development of the disease. In schizophrenia, KCNIP3 has been linked to altered neuronal excitability and synaptic plasticity. In epilepsy, KCNIP3 has been shown to regulate the activity of potassium channels that are important for controlling neuronal excitability. There are currently no drugs specifically targeting KCNIP3, but research is ongoing to identify potential drug targets. One approach is to develop drugs that modulate the activity of potassium channels, which could indirectly affect KCNIP3 function. For example, retigabine is a drug that activates potassium channels and is used to treat epilepsy. Another approach is to develop drugs that target the interaction between KCNIP3 and presenilins, which could potentially be used to treat Alzheimer's disease. Overall, while there is still much to learn about the role of KCNIP3 in disease, it is clear that this gene plays an important role in regulating neuronal excitability and may be a promising target for drug discovery efforts in the future.	GO:1901379 regulation of potassium ion transmembrane transport;GO:0043266 regulation of potassium ion transport;GO:0071805 potassium ion transmembrane transport		Transporters:Accessory Factors Involved in Transport; Predicted intracellular proteins	Vesicles (Approved)			(M5921)HALLMARK COMPLEMENT	0	0	0	0	0	0	0	0	0	0	0	0	0	1	0	0	0	0	0	0	2
11103	KRR1	0	1	1	11103	Gene_ID	H. sapiens	11103	H. sapiens	KRR1	KRR1 small subunit processome component homolog	KRR1 is a human gene that encodes a protein involved in RNA binding and predicted to play a role in rRNA processing. It is located in the chromosome, intercellular bridge, and nuclear lumen. KRR1 is a homolog of the KRR1 small subunit processome component, which is involved in ribosome biogenesis in yeast. The function of KRR1 in humans is not fully understood, but it is believed to be important for proper ribosome assembly and function. Further research is needed to fully elucidate the role of KRR1 in human biology.	There is limited information available on the disease implications of KRR1. However, mutations in KRR1 have been associated with Diamond-Blackfan anemia (DBA), a rare genetic disorder characterized by a failure of the bone marrow to produce red blood cells. DBA is typically caused by mutations in genes involved in ribosome biogenesis, including KRR1. There are currently no targeted drug discovery efforts specifically focused on KRR1. However, there are several drugs on the market that target ribosome biogenesis and function, which may indirectly affect KRR1. For example, the drug erythropoietin stimulates red blood cell production and is used to treat anemia, including DBA. Other drugs that target ribosome biogenesis and function include antibiotics such as tetracycline and macrolides, which inhibit bacterial protein synthesis by binding to the ribosome. In summary, while KRR1 mutations have been associated with DBA, there are currently no targeted drug discovery efforts focused on this gene. However, there are several drugs on the market that indirectly affect KRR1 by targeting ribosome biogenesis and function.	GO:0042274 ribosomal small subunit biogenesis;GO:0006364 rRNA processing;GO:0016072 rRNA metabolic process		Predicted intracellular proteins	Nucleoli;Nucleoli rim (Enhanced); Additional: Mitotic chromosome;Nucleoplasm				0	0	0	0	0	0	0	0	0	0	0	0	0	0	0	0	0	0	0	0	2
375449	MAST4	0	1	1	375449	Gene_ID	H. sapiens	375449	H. sapiens	MAST4	microtubule associated serine/threonine kinase family member 4	MAST4 is a gene that encodes a protein belonging to the microtubule-associated serine/threonine protein kinase family. These proteins contain a domain that allows them to control the effects of their kinase activities by determining their own scaffold. Alternative splicing of the MAST4 gene results in the production of multiple transcript variants that encode different isoforms of the protein.	Research on MAST4 and its potential implications in disease is still in its early stages. However, some studies have suggested that MAST4 may play a role in the development and progression of certain types of cancer, including breast cancer and glioblastoma. Additionally, mutations in the MAST4 gene have been associated with neurodevelopmental disorders such as autism spectrum disorder and intellectual disability. As for targeted drug discovery efforts, there are currently no drugs on the market that specifically target MAST4. However, there is ongoing research into the development of small molecule inhibitors that could potentially block the activity of MAST4 and other related kinases. These inhibitors could have potential therapeutic applications in cancer and other diseases. One example of a successful drug targeting a related kinase is imatinib, which targets the BCR-ABL kinase in chronic myeloid leukemia. Another example is vemurafenib, which targets the BRAF kinase in melanoma. These drugs have shown significant clinical efficacy and have revolutionized the treatment of these diseases. It remains to be seen whether similar success can be achieved with targeted therapies for MAST4 and related kinases.	GO:0018105 peptidyl-serine phosphorylation;GO:0018209 peptidyl-serine modification;GO:0006468 protein phosphorylation	yes	Kinases:AGC Ser/Thr protein kinases; Enzymes; ENZYME proteins:Transferases; Predicted intracellular proteins	Cytosol;Nucleoplasm (Approved)			(M5906)HALLMARK ESTROGEN RESPONSE EARLY	0	0	0	0	0	0	0	0	0	0	0	0	0	0	0	0	0	0	0	0	2
10866	HCP5	1	1	0	10866	Gene_ID	H. sapiens	10866	H. sapiens	HCP5	HLA complex P5										0	0	0	0	0	0	0	0	0	0	0	0	0	0	0	0	0	0	0	0	2
1525	CXADR	0	1	1	1525	Gene_ID	H. sapiens	1525	H. sapiens	CXADR	CXADR Ig-like cell adhesion molecule	The CXADR gene encodes a type I membrane receptor that is involved in the binding of group B coxsackieviruses and subgroup C adenoviruses. This gene has several transcript variants that produce different isoforms. Pseudogenes of this gene are also present on chromosomes 15, 18, and 21.	The CXADR gene has been implicated in several diseases, including heart failure, dilated cardiomyopathy, and viral infections such as coxsackievirus and adenovirus infections. Targeted drug discovery efforts have focused on developing drugs that can block the binding of these viruses to the CXADR receptor, thereby preventing viral entry into host cells. One example of a successful drug targeting CXADR is Pleconaril, which was developed for the treatment of enterovirus infections. However, the drug was later withdrawn from the market due to safety concerns. Another drug, Ad5-10, is a modified adenovirus that can selectively target and kill cancer cells that express high levels of CXADR. This drug is currently in clinical trials for the treatment of various types of cancer. Overall, targeting CXADR has shown promise in the development of novel therapeutics for viral infections and cancer.	GO:0086072 AV node cell-bundle of His cell adhesion involved in cell communication;GO:0098904 regulation of AV node cell action potential;GO:0086042 cardiac muscle cell-cardiac muscle cell adhesion		Transporters:Accessory Factors Involved in Transport; Predicted secreted proteins	Cell Junctions;Plasma membrane (Supported); Additional: Nucleoplasm				0	0	0	0	1	0	0	0	1	0	0	0	0	0	0	0	1	1	0	0	2
55589	BMP2K	0	1	1	55589	Gene_ID	H. sapiens	55589	H. sapiens	BMP2K	BMP2 inducible kinase	BMP2K is a human gene that is similar to the mouse BMP-2-inducible kinase gene. BMPs are important for skeletal development and patterning, and the expression of the mouse gene increases during BMP-2 induced differentiation. The protein encoded by the human BMP2K gene is believed to be a protein kinase that regulates the program of osteoblast differentiation. The gene has two transcript variants that encode different isoforms.	There is limited information available on the disease implications of BMP2K. However, some studies have suggested that mutations in this gene may be associated with skeletal disorders such as osteoporosis and osteogenesis imperfecta. Targeted drug discovery efforts for BMP2K are also limited, but some studies have explored the potential of small molecule inhibitors of BMP signaling pathways for the treatment of bone disorders. One example of a successful drug targeting BMP signaling is romosozumab, a monoclonal antibody that binds to and inhibits the activity of sclerostin, a negative regulator of bone formation. Romosozumab has been approved for the treatment of osteoporosis in postmenopausal women at high risk of fracture. While BMP2K has not been directly targeted by any drugs on the market, further research on its role in bone development and disease may lead to the identification of new therapeutic targets and drug discovery efforts.	GO:2000369 regulation of clathrin-dependent endocytosis;GO:0045747 positive regulation of Notch signaling pathway;GO:0030500 regulation of bone mineralization	yes	Kinases; Enzymes; ENZYME proteins:Transferases; Predicted intracellular proteins	Nuclear speckles (Supported)	Fostamatinib		(M5945)HALLMARK HEME METABOLISM	0	0	0	0	0	0	0	0	0	1	0	0	0	0	0	0	0	0	0	0	2
255738	PCSK9	1	1	0	255738	Gene_ID	H. sapiens	255738	H. sapiens	PCSK9	proprotein convertase subtilisin/kexin type 9	PCSK9 is a gene that encodes a protease belonging to the subtilisin-like proprotein convertase family. The protein is involved in processing protein and peptide precursors in the secretory pathway and is expressed in liver, intestine, and kidney tissues. It plays a role in cholesterol and fatty acid metabolism and escorts specific receptors for lysosomal degradation. The protein undergoes an autocatalytic processing event with its prosegment in the ER and is constitutively secreted as an inactive protease into the extracellular matrix and trans-Golgi network. Mutations in this gene have been linked to autosomal dominant familial hypercholesterolemia. Alternative splicing results in multiple transcript variants.	PCSK9 has been identified as a promising target for the treatment of hypercholesterolemia, a condition characterized by high levels of cholesterol in the blood that can lead to cardiovascular disease. Inhibition of PCSK9 can increase the number of LDL receptors on the surface of liver cells, which results in increased clearance of LDL cholesterol from the blood. Several drugs have been developed that target PCSK9, including monoclonal antibodies and small molecules. The first PCSK9 inhibitor to be approved by the FDA was alirocumab (Praluent) in 2015, followed by evolocumab (Repatha) in 2017. These drugs have been shown to significantly reduce LDL cholesterol levels and have been approved for use in patients with familial hypercholesterolemia and other high-risk patients. Ongoing research is focused on developing more effective and affordable PCSK9 inhibitors, as well as exploring the potential of PCSK9 as a target for other diseases, such as Alzheimer's disease.	GO:0032799 low-density lipoprotein receptor particle metabolic process;GO:0032802 low-density lipoprotein particle receptor catabolic process;GO:0032805 positive regulation of low-density lipoprotein particle receptor catabolic process		Disease related genes; Enzymes; Peptidases:Serine-type peptidases; Predicted secreted proteins; Human disease related genes:Cardiovascular diseases:Vascular diseases; FDA approved drug targets:Biotech drugs; Predicted intracellular proteins; Human disease related genes:Congenital disorders of metabolism:Congenital disorders of lipid/glycolipid metabolism		Alirocumab		(M5916)HALLMARK APICAL SURFACE; (M5921)HALLMARK COMPLEMENT	0	0	0	0	0	0	0	0	0	1	0	0	0	1	0	0	0	0	0	0	2
201562	PTPLB	1	0	1	201562	Gene_ID	H. sapiens	201562	H. sapiens	HACD2	3-hydroxyacyl-CoA dehydratase 2	HACD2 is a human gene that encodes for the enzyme 3-hydroxyacyl-CoA dehydratase 2. This enzyme is involved in the conversion of long chain fatty acids to very long chain fatty acids by catalyzing the third step, dehydration. HACD2 is located on the endoplasmic reticulum membrane.	Mutations in the HACD2 gene have been associated with several diseases, including X-linked intellectual disability, spastic paraplegia, and hereditary spastic paraplegia. These conditions are characterized by progressive weakness and spasticity of the lower limbs, as well as cognitive impairment in some cases. There are currently no drugs specifically targeting HACD2, but there are efforts to develop drugs that target the pathway in which it is involved. For example, drugs that target the peroxisomal fatty acid beta-oxidation pathway, which is closely linked to the pathway involving HACD2, have been developed for the treatment of X-linked adrenoleukodystrophy (X-ALD). One such drug is Lorenzo's oil, which has been shown to slow the progression of the disease in some patients. Another example is the drug bezafibrate, which is used to treat several metabolic disorders, including X-ALD and hereditary spastic paraplegia. Bezafibrate works by activating the peroxisomal fatty acid beta-oxidation pathway, which can compensate for defects in the pathway involving HACD2. Overall, while there are currently no drugs targeting HACD2 specifically, there are drugs available that target related pathways and have shown success in treating some of the diseases associated with HACD2 mutations.	GO:0030497 fatty acid elongation;GO:0042761 very long-chain fatty acid biosynthetic process;GO:0035338 long-chain fatty-acyl-CoA biosynthetic process		ENZYME proteins:Lyases; Enzymes					0	0	0	0	0	0	0	0	0	0	0	0	0	0	0	0	0	0	0	0	2
81930	KIF18A	1	1	0	81930	Gene_ID	H. sapiens	81930	H. sapiens	KIF18A	kinesin family member 18A	KIF18A is a human gene that belongs to the kinesin superfamily of molecular motors. These motors use ATP hydrolysis to generate force and move along microtubules. KIF18A is involved in the regulation of chromosome alignment and segregation during cell division. It has also been implicated in the regulation of microtubule dynamics and the maintenance of spindle bipolarity. Mutations in KIF18A have been associated with various types of cancer, including breast, lung, and ovarian cancer.	There are currently no drugs on the market that specifically target KIF18A. However, there is ongoing research into the potential of targeting this gene for cancer therapy. In preclinical studies, inhibition of KIF18A has been shown to induce mitotic defects and cell death in cancer cells, suggesting that it could be a promising therapeutic target. Additionally, KIF18A has been identified as a potential biomarker for predicting response to chemotherapy in breast cancer patients. One example of a drug that indirectly affects KIF18A is paclitaxel, which is commonly used in the treatment of various types of cancer. Paclitaxel stabilizes microtubules, which can lead to mitotic arrest and cell death. KIF18A has been shown to play a role in regulating microtubule dynamics, so it is possible that paclitaxel's effects on KIF18A contribute to its therapeutic efficacy. Overall, while there are currently no drugs that directly target KIF18A, ongoing research into its role in cancer and potential as a therapeutic target could lead to the development of new treatments in the future.	GO:0072520 seminiferous tubule development;GO:0007019 microtubule depolymerization;GO:0051261 protein depolymerization		Predicted intracellular proteins	Cytokinetic bridge;Microtubules (Supported)				0	0	0	0	0	0	0	0	1	0	0	0	0	0	0	0	1	0	0	0	2
29951	PDZRN4	1	1	0	29951	Gene_ID	H. sapiens	29951	H. sapiens	PDZRN4	PDZ domain containing ring finger 4	PDZRN4 is a human gene that encodes for a protein containing a PDZ domain and a ring finger domain. The PDZ domain is a protein-protein interaction domain that is involved in the assembly of protein complexes, while the ring finger domain is involved in protein ubiquitination. PDZRN4 is predicted to have metal ion binding activity, although its exact function is not yet fully understood.	There is limited information available on the disease implications of PDZRN4. However, recent studies have suggested that PDZRN4 may play a role in the development and progression of certain types of cancer, including breast cancer and glioblastoma. Targeted drug discovery efforts for PDZRN4 are still in the early stages, but there is potential for the development of drugs that target the protein-protein interaction and ubiquitination functions of the PDZ and ring finger domains, respectively. Currently, there are no drugs on the market that specifically target PDZRN4. However, there are drugs that target other proteins involved in similar pathways, such as proteasome inhibitors like bortezomib, which are used to treat multiple myeloma. Further research is needed to fully understand the potential therapeutic implications of PDZRN4.			Predicted intracellular proteins	Mitochondria (Approved)				0	0	0	0	0	0	0	0	0	0	0	0	0	0	0	0	0	0	0	0	2
387882	C12ORF75	0	1	1	387882	Gene_ID	H. sapiens	387882	H. sapiens	C12orf75	chromosome 12 open reading frame 75	The human gene C12orf75, also known as chromosome 12 open reading frame 75, is located on chromosome 12 and encodes a protein of unknown function. The gene is expressed in various tissues, including the brain, heart, and liver. Mutations in C12orf75 have been associated with a rare genetic disorder called autosomal recessive spastic ataxia of Charlevoix-Saguenay (ARSACS), which is characterized by progressive muscle weakness, ataxia, and spasticity. The exact role of C12orf75 in the development and function of the nervous system is not yet fully understood, but further research may provide insights into the pathogenesis of ARSACS and other neurological disorders.	Mutations in the C12orf75 gene have been linked to the development of autosomal recessive spastic ataxia of Charlevoix-Saguenay (ARSACS), a rare neurodegenerative disorder that primarily affects the cerebellum and spinal cord. Currently, there are no targeted drug therapies available for ARSACS, and treatment is mainly supportive and symptomatic. However, research efforts are underway to identify potential drug targets and develop novel therapies for this debilitating disease. One promising approach involves the use of gene therapy to replace the defective C12orf75 gene with a functional copy, which has shown promising results in preclinical studies. Additionally, drugs that target the underlying mechanisms of neurodegeneration, such as oxidative stress and inflammation, may also hold promise for the treatment of ARSACS. While there are currently no drugs specifically approved for ARSACS, some drugs used to treat other neurodegenerative disorders, such as Parkinson's disease, may provide symptomatic relief for ARSACS patients.			Predicted intracellular proteins	Vesicles (Approved)				0	0	0	0	0	0	0	0	0	0	0	0	0	0	0	0	0	0	0	0	2
138199	C9orf41	1	0	1	138199	Gene_ID	H. sapiens	138199	H. sapiens	CARNMT1	carnosine N-methyltransferase 1	CARNMT1 is a gene that encodes a methyltransferase protein responsible for converting carnosine to anserine, a dipeptide found in skeletal muscle. This protein can also methylate other dipeptides. The gene has three transcript variants that encode two different isoforms.	There is limited information on the disease implications of CARNMT1. However, some studies have suggested that variations in this gene may be associated with muscle-related disorders such as sarcopenia and muscular dystrophy. Targeted drug discovery efforts for CARNMT1 are also limited, but some studies have explored the potential of developing drugs that can modulate the activity of this protein. One example is the use of carnosine supplementation to increase anserine levels in skeletal muscle, which has been shown to improve muscle function in older adults. Another example is the development of small molecule inhibitors that can selectively target CARNMT1 and prevent the conversion of carnosine to anserine. However, there are currently no drugs on the market that specifically target CARNMT1.	GO:0035498 carnosine metabolic process;GO:0006548 histidine catabolic process;GO:0006547 histidine metabolic process		Enzymes; ENZYME proteins:Transferases; Predicted intracellular proteins					0	0	0	0	0	0	0	0	0	0	0	0	0	0	0	0	0	0	0	0	2
118430	MUCL1	0	1	1	118430	Gene_ID	H. sapiens	118430	H. sapiens	MUCL1	mucin like 1	MUCL1, also known as mucin-like 1, is a gene that is predicted to be located in the Golgi lumen and plasma membrane. The function of this gene is not well understood, but it is thought to be involved in the production of mucins, which are glycoproteins that play a role in protecting and lubricating various tissues in the body. Mutations in the MUCL1 gene have been associated with certain types of cancer, including breast and lung cancer. Further research is needed to fully understand the role of MUCL1 in human health and disease.	There is limited information available on the disease implications of MUCL1, but mutations in this gene have been associated with certain types of cancer, including breast and lung cancer. Targeted drug discovery efforts for MUCL1 are also limited, as the function of this gene is not well understood. However, there are ongoing efforts to develop drugs that target mucins, which are produced by MUCL1 and play a role in protecting and lubricating various tissues in the body. One example of a successful drug targeting mucins is mucolytics, which are used to treat respiratory conditions such as cystic fibrosis and chronic obstructive pulmonary disease (COPD). These drugs work by breaking down the thick mucus that accumulates in the lungs of patients with these conditions, making it easier for them to breathe. However, it is unclear whether targeting MUCL1 specifically would be an effective strategy for developing new drugs for cancer or other diseases.			Predicted secreted proteins; Predicted intracellular proteins			(M5880)NABA ECM AFFILIATED; (M5885)NABA MATRISOME ASSOCIATED; (M5889)NABA MATRISOME		0	0	0	0	0	0	0	0	0	0	1	0	0	0	0	0	0	0	0	0	2
2731	GLDC	1	1	0	2731	Gene_ID	H. sapiens	2731	H. sapiens	GLDC	glycine decarboxylase	The GLDC gene encodes the P protein, which is a component of the glycine cleavage system responsible for breaking down glycine. The P protein binds to glycine and transfers the methylamine group to the T protein. Defects in this gene can lead to nonketotic hyperglycinemia (NKH), a rare genetic disorder characterized by high levels of glycine in the blood and brain, which can cause developmental delays, seizures, and other neurological problems. The glycine cleavage system is composed of four mitochondrial protein components, including the P protein, H protein, T protein, and L protein.	Nonketotic hyperglycinemia (NKH) is a rare genetic disorder caused by defects in the GLDC gene, which encodes the P protein of the glycine cleavage system. NKH is characterized by high levels of glycine in the blood and brain, leading to developmental delays, seizures, and other neurological problems. There is currently no cure for NKH, and treatment is mainly supportive, including dietary management and antiepileptic drugs. Targeted drug discovery efforts for NKH have focused on developing drugs that can reduce glycine levels in the brain, such as inhibitors of the glycine transporter GlyT1. One example of a successful drug on the market is sodium benzoate, which is used to treat hyperammonemia and has been shown to reduce glycine levels in patients with NKH. Another drug, dextromethorphan, has been shown to improve symptoms in some patients with NKH by acting as a GlyT1 inhibitor. However, more research is needed to develop effective treatments for this rare and debilitating disorder.	GO:0036255 response to methylamine;GO:1903442 response to lipoic acid;GO:0006546 glycine catabolic process		Disease related genes; Enzymes; Potential drug targets; Predicted intracellular proteins; ENZYME proteins:Oxidoreductases; Human disease related genes:Congenital disorders of metabolism:Congenital disorders of amino acid metabolism	Mitochondria (Supported); Additional: Nucleoplasm	Pyridoxal phosphate		(M5892)HALLMARK CHOLESTEROL HOMEOSTASIS	0	0	0	0	0	0	0	0	0	0	0	0	0	0	0	0	0	0	0	0	2
151647	FAM19A4	1	0	1	151647	Gene_ID	H. sapiens	151647	H. sapiens	TAFA4	TAFA chemokine like family member 4	TAFA4 is a gene that belongs to the TAFA family, which consists of five genes that encode small secreted proteins. These proteins contain conserved cysteine residues and are distantly related to MIP-1alpha, a member of the CC-chemokine family. TAFA4 is predominantly expressed in specific regions of the brain and is believed to function as a brain-specific chemokine or neurokine that regulates immune and nervous cells. The gene has alternatively spliced transcript variants.	There is limited information available on the disease implications of TAFA4. However, studies have suggested that TAFA4 may play a role in neuroinflammation and neurodegenerative diseases such as Alzheimer's disease and multiple sclerosis. Targeted drug discovery efforts for TAFA4 are also limited, but some studies have explored the potential of TAFA4 as a therapeutic target for neuroinflammatory diseases. Currently, there are no drugs on the market that specifically target TAFA4. However, there are drugs that target chemokine receptors, which are involved in the signaling pathways of chemokines such as TAFA4. Examples of such drugs include maraviroc, which targets the CCR5 receptor, and natalizumab, which targets the α4-integrin receptor. These drugs are used to treat HIV and multiple sclerosis, respectively.	GO:0048246 macrophage chemotaxis;GO:1905517 macrophage migration;GO:0042554 superoxide anion generation		Predicted secreted proteins; Predicted intracellular proteins					0	0	0	0	0	0	0	0	0	0	0	0	0	0	0	0	0	0	0	0	2
171024	SYNPO2	1	0	1	171024	Gene_ID	H. sapiens	171024	H. sapiens	SYNPO2	synaptopodin 2	SYNPO2, also known as synaptopodin 2, is a human gene that plays a role in regulating actin filament bundle assembly, cell migration, and Rho-dependent protein serine/threonine kinase activity. It enables alpha-actinin and filamin binding activity and is located in various cellular components, including the Z disc, focal adhesion, and stress fiber. This gene is important for maintaining the structural integrity of cells and is involved in various cellular processes.	There is limited information available on the disease implications of SYNPO2. However, studies have shown that mutations in this gene may be associated with the development of certain types of cancer, including breast cancer and hepatocellular carcinoma. Targeted drug discovery efforts for SYNPO2 are currently underway, with a focus on developing drugs that can modulate its activity and potentially treat cancer and other diseases. While there are currently no drugs on the market that specifically target SYNPO2, there are several drugs that target related proteins involved in actin filament assembly and cell migration, such as cytochalasin D and latrunculin A. These drugs have been used to treat various conditions, including cancer and autoimmune diseases, and may provide insights into potential drug targets for SYNPO2.	GO:0061684 chaperone-mediated autophagy;GO:0032233 positive regulation of actin filament bundle assembly;GO:0000045 autophagosome assembly		Predicted intracellular proteins	Actin filaments;Vesicles (Enhanced)				0	0	0	0	0	0	0	0	0	0	0	0	0	0	0	0	0	0	0	0	2
1390	CREM	0	1	1	1390	Gene_ID	H. sapiens	1390	H. sapiens	CREM	cAMP responsive element modulator	The CREM gene encodes a transcription factor that binds to the cAMP responsive element in various promoters. It plays a crucial role in cAMP-mediated signal transduction during spermatogenesis and other complex processes. The gene has multiple alternative promoter and translation initiation site usage, which allows it to exert spatial and temporal specificity to cAMP responsiveness. There are several different isoforms of the gene due to alternative splicing, with some functioning as activators and some as repressors of transcription.	Mutations in the CREM gene have been associated with male infertility, specifically with defects in spermatogenesis. In addition, dysregulation of CREM expression has been implicated in various cancers, including prostate, breast, and ovarian cancer. Therefore, targeting CREM may have therapeutic potential in these diseases. However, there are currently no drugs on the market that specifically target CREM. Some drugs that indirectly affect CREM expression or activity include cAMP analogs, which activate the cAMP signaling pathway that CREM is involved in, and histone deacetylase inhibitors, which can increase CREM expression. Further research is needed to fully understand the role of CREM in disease and to develop targeted therapies.	GO:0006687 glycosphingolipid metabolic process;GO:0006664 glycolipid metabolic process;GO:1903509 liposaccharide metabolic process		Transcription factors:Basic domains; Predicted intracellular proteins	Nucleoplasm (Supported); Additional: Vesicles				0	0	0	0	0	0	0	0	0	0	0	0	0	0	0	0	1	0	0	0	2
83593	RASSF5	1	0	1	83593	Gene_ID	H. sapiens	83593	H. sapiens	RASSF5	Ras association domain family member 5	RASSF5, also known as Ras association domain family member 5, is a gene that belongs to the Ras association domain family. It acts as a tumor suppressor and is often inactivated in various types of cancers. The protein encoded by this gene is found in centrosomes and microtubules and interacts with GTP-activated forms of Ras, Rap1, and other Ras-like small GTPases. It regulates lymphocyte adhesion and inhibits cell growth in response to activated Rap1 or Ras. There are multiple transcript variants of this gene that encode different isoforms.	RASSF5 has been implicated in various types of cancers, including lung, breast, ovarian, and colorectal cancers. Its inactivation or downregulation has been associated with tumor progression and poor prognosis. Therefore, RASSF5 is considered a potential therapeutic target for cancer treatment. Several drug discovery efforts have focused on developing small molecule inhibitors that can restore RASSF5 function or mimic its tumor suppressor activity. However, there are currently no drugs on the market that specifically target RASSF5. Nevertheless, some drugs that indirectly affect RASSF5 signaling pathways have shown promising results in preclinical studies and clinical trials. For example, the MEK inhibitor trametinib has been shown to activate RASSF5 and inhibit tumor growth in preclinical models of lung cancer. Similarly, the EGFR inhibitor gefitinib has been shown to induce RASSF5 expression and inhibit tumor growth in preclinical models of breast cancer.	GO:0050672 negative regulation of lymphocyte proliferation;GO:0032945 negative regulation of mononuclear cell proliferation;GO:0070664 negative regulation of leukocyte proliferation		RAS pathway related proteins; Predicted intracellular proteins			(M88)PID CD8 TCR PATHWAY; (M34)PID TCR PATHWAY		1	0	0	0	1	0	0	0	0	0	0	0	0	0	0	0	0	1	0	0	2
129804	FBLN7	0	1	1	129804	Gene_ID	H. sapiens	129804	H. sapiens	FBLN7	fibulin 7	FBLN7, also known as fibulin 7, is a human gene that is predicted to have calcium ion binding activity, heparan sulfate proteoglycan binding activity, and heparin binding activity. It is also predicted to be involved in cell adhesion and to act upstream of or within positive regulation of biomineralization. FBLN7 is located in focal adhesion, which is a specialized structure that allows cells to attach to their surroundings. The gene's exact role in these processes is still being studied, but it may have implications for understanding diseases related to abnormal cell adhesion or biomineralization.	There is limited information available on the disease implications of FBLN7. However, some studies have suggested that mutations in this gene may be associated with certain types of cancer, such as breast cancer and lung cancer. Additionally, FBLN7 has been implicated in the development of osteoporosis, a disease characterized by weakened bones that are more prone to fractures. As of now, there are no targeted drug discovery efforts specifically focused on FBLN7. However, drugs that target cell adhesion and biomineralization pathways may have potential therapeutic applications for diseases associated with FBLN7. For example, bisphosphonates are a class of drugs commonly used to treat osteoporosis by inhibiting bone resorption. Another example of a successful drug targeting cell adhesion is integrin inhibitors, such as cilengitide, which have been used in clinical trials for the treatment of glioblastoma, a type of brain cancer. These drugs work by blocking the interaction between integrins and extracellular matrix proteins, thereby inhibiting cell adhesion and migration. Overall, while the exact role of FBLN7 in disease is still being studied, targeting cell adhesion and biomineralization pathways may have potential therapeutic applications for diseases associated with this gene.	GO:0007155 cell adhesion;GO:0009987 cellular process;GO:0008150 biological_process		Predicted secreted proteins; Predicted intracellular proteins	Plasma membrane (Approved); Additional: Cell Junctions		(M3008)NABA ECM GLYCOPROTEINS; (M5884)NABA CORE MATRISOME; (M5889)NABA MATRISOME		0	0	0	0	0	0	0	0	0	0	0	0	0	0	0	0	0	0	0	0	2
51715	RAB23	0	1	1	51715	Gene_ID	H. sapiens	51715	H. sapiens	RAB23	RAB23, member RAS oncogene family	RAB23 is a small GTPase belonging to the Ras superfamily that regulates various cellular functions associated with intracellular membrane trafficking, including autophagy and immune response to bacterial infection. It may also play a role in central nervous system development by inhibiting sonic hedgehog signaling. Disruption of this gene has been linked to Carpenter syndrome, a rare genetic disorder characterized by craniosynostosis and other skeletal abnormalities, as well as cancer. Multiple transcript variants are produced through alternative splicing.	Carpenter syndrome is a rare genetic disorder caused by mutations in the RAB23 gene. It is characterized by craniosynostosis, which is the premature fusion of skull bones, leading to abnormal head shape and size, as well as other skeletal abnormalities such as polydactyly and syndactyly. There is currently no cure for Carpenter syndrome, and treatment is focused on managing symptoms through surgery and other interventions. As RAB23 is involved in various cellular functions, including autophagy and immune response, it has been identified as a potential target for drug discovery efforts. However, there are currently no drugs specifically targeting RAB23 on the market. There have been some successful drugs targeting other small GTPases in the Ras superfamily, such as Ras itself and Rho, which are involved in cancer progression. For example, farnesyltransferase inhibitors (FTIs) have been developed to target Ras, which is frequently mutated in cancer. FTIs prevent the addition of a farnesyl group to Ras, which is necessary for its activation and function. Similarly, inhibitors of Rho-associated protein kinases (ROCKs), which are downstream effectors of Rho, have been developed for the treatment of glaucoma and other diseases. However, further research is needed to determine the potential of targeting RAB23 for therapeutic purposes.	GO:0042308 negative regulation of protein import into nucleus;GO:0097094 craniofacial suture morphogenesis;GO:0046823 negative regulation of nucleocytoplasmic transport		Human disease related genes:Congenital malformations:Other congenital malformations; Predicted intracellular proteins; Disease related genes	Cytosol;Plasma membrane (Supported); Additional: Centrosome		(M219)PID HEDGEHOG GLI PATHWAY		0	0	0	0	0	0	0	0	0	0	0	1	0	0	0	0	0	0	0	0	2
84433	CARD11	1	1	0	84433	Gene_ID	H. sapiens	84433	H. sapiens	CARD11	caspase recruitment domain family member 11	CARD11 is a gene that encodes a protein belonging to the membrane-associated guanylate kinase (MAGUK) family and the caspase-associated recruitment domain (CARD) protein family. This protein acts as a molecular scaffold for the assembly of multiprotein complexes at specialized regions of the plasma membrane. It has a similar domain structure to CARD14 protein and interacts with BCL10, a protein that regulates cell apoptosis and NF-kappaB activation. When expressed in cells, CARD11 activates NF-kappaB and induces the phosphorylation of BCL10.	Mutations in the CARD11 gene have been associated with various immune disorders, including severe combined immunodeficiency (SCID), B-cell lymphoma, and autoimmune diseases such as psoriasis and atopic dermatitis. Targeted drug discovery efforts have focused on developing small molecule inhibitors of CARD11 to treat these diseases. One example is the drug leniolisib, which inhibits the activity of PI3Kδ, a downstream effector of CARD11 signaling, and has shown promising results in clinical trials for the treatment of B-cell lymphoma and autoimmune diseases. Another example is the drug zanubrutinib, which targets the BTK protein, a downstream effector of CARD11 signaling, and has been approved for the treatment of mantle cell lymphoma. These drugs demonstrate the potential of targeting CARD11 signaling as a therapeutic strategy for immune disorders.	GO:0035739 CD4-positive, alpha-beta T cell proliferation;GO:2000563 positive regulation of CD4-positive, alpha-beta T cell proliferation;GO:0046710 GDP metabolic process	yes	Human disease related genes:Immune system diseases:Primary immunodeficiency; Human disease related genes:Cancers:Cancers of haematopoietic and lymphoid tissues; Disease related genes; Predicted intracellular proteins; Cancer-related genes:Mutated cancer genes			(M88)PID CD8 TCR PATHWAY; (M10)PID BCR 5PATHWAY; (M34)PID TCR PATHWAY		1	0	1	0	1	0	0	0	1	0	0	0	0	0	0	0	0	1	0	0	2
196541	C13orf39	1	0	1	196541	Gene_ID	H. sapiens	196541	H. sapiens	METTL21C	methyltransferase 21C, AARS1 lysine	METTL21C is a human gene that encodes for a protein called methyltransferase 21C. This protein is involved in protein methylation and has heat shock protein binding activity and protein-lysine N-methyltransferase activity. It is located in the nucleus and is part of a protein-containing complex. The function of this gene is not fully understood, but it may play a role in regulating gene expression and protein function.	There is limited information available on the disease implications of METTL21C. However, recent studies have suggested that mutations in this gene may be associated with certain types of cancer, including breast cancer and lung adenocarcinoma. Targeted drug discovery efforts for METTL21C are currently underway, with a focus on developing small molecule inhibitors that can selectively target the protein and potentially treat cancer. However, there are currently no drugs on the market that specifically target METTL21C. Nonetheless, there are several successful cancer drugs that target other proteins involved in protein methylation, such as EZH2 inhibitors and DOT1L inhibitors. These drugs have shown promising results in clinical trials and are currently used to treat various types of cancer.	GO:0008628 hormone-mediated apoptotic signaling pathway;GO:0071549 cellular response to dexamethasone stimulus;GO:0010880 regulation of release of sequestered calcium ion into cytosol by sarcoplasmic reticulum		Predicted intracellular proteins					0	0	0	0	0	0	0	0	0	0	0	0	0	1	0	0	0	0	0	0	2
56999	ADAMTS9	1	1	0	56999	Gene_ID	H. sapiens	56999	H. sapiens	ADAMTS9	ADAM metallopeptidase with thrombospondin type 1 motif 9	ADAMTS9 is a gene that belongs to the ADAMTS protein family, which includes proteins with distinct modules such as a propeptide region, a metalloproteinase domain, a disintegrin-like domain, and a thrombospondin type 1 (TS) motif. These proteins are involved in the cleavage of proteoglycans, organ development, and angiogenesis inhibition. ADAMTS9 is located on chromosome 3p14.3-p14.2, a region that is lost in hereditary renal tumors. Alternative splicing of the gene results in multiple transcript variants that encode different isoforms, which may undergo similar proteolytic processing.	ADAMTS9 has been implicated in various diseases, including cancer, cardiovascular disease, and neurological disorders. In cancer, ADAMTS9 has been shown to act as a tumor suppressor gene, and its downregulation or loss of function has been observed in several types of cancer, including breast, lung, and colon cancer. Targeted drug discovery efforts have focused on developing drugs that can restore ADAMTS9 function or inhibit its downstream targets. However, there are currently no drugs on the market that specifically target ADAMTS9. Some drugs that indirectly affect ADAMTS9 function, such as anti-angiogenic agents, have been approved for the treatment of cancer and other diseases. For example, bevacizumab, a monoclonal antibody that targets vascular endothelial growth factor (VEGF), has been approved for the treatment of various cancers, including colorectal cancer, and works by inhibiting angiogenesis, a process that is regulated by ADAMTS9.	GO:0090673 endothelial cell-matrix adhesion;GO:0045636 positive regulation of melanocyte differentiation;GO:0045634 regulation of melanocyte differentiation		Human disease related genes:Endocrine and metabolic diseases:Diabetes; Predicted secreted proteins; Cancer-related genes:Candidate cancer biomarkers; Predicted intracellular proteins	Vesicles (Approved); Additional: Endoplasmic reticulum		(M3468)NABA ECM REGULATORS; (M5885)NABA MATRISOME ASSOCIATED; (M5889)NABA MATRISOME		0	0	0	0	0	0	0	0	0	0	1	0	0	0	0	0	0	0	0	0	2
4956	ODF1	1	1	0	4956	Gene_ID	H. sapiens	4956	H. sapiens	ODF1	outer dense fiber of sperm tails 1	ODF1 is a gene that encodes the main protein of the outer dense fibers, which are cytoskeletal structures that surround the axoneme in the middle piece and principal piece of the sperm tail. These fibers play a crucial role in maintaining the elastic structure and recoil of the sperm tail, as well as protecting it from shear forces during epididymal transport and ejaculation. Defects in the outer dense fibers can lead to abnormal sperm morphology and infertility. The human outer dense fibers contain at least 10 major proteins, with ODF1 being the main one.	Mutations in the ODF1 gene have been associated with male infertility, specifically with asthenozoospermia, a condition characterized by reduced sperm motility. Several studies have identified ODF1 mutations in infertile men, suggesting that this gene plays a critical role in sperm tail function and motility. However, there are currently no targeted drug discovery efforts for ODF1-related infertility, as the underlying mechanisms of ODF1 function and regulation are not fully understood. There are currently no drugs on the market that specifically target ODF1. However, there are several drugs that have been approved for the treatment of male infertility that may indirectly affect ODF1 function. For example, clomiphene citrate is a selective estrogen receptor modulator that can increase testosterone production and improve sperm motility in some men with infertility. Similarly, gonadotropin-releasing hormone (GnRH) agonists and antagonists can stimulate or suppress the production of testosterone and other hormones involved in sperm production and maturation. While these drugs do not directly target ODF1, they may improve sperm motility and function in men with ODF1-related infertility.	GO:0007283 spermatogenesis;GO:0048232 male gamete generation;GO:0007276 gamete generation		Predicted intracellular proteins				(M5951)HALLMARK SPERMATOGENESIS	0	0	0	0	0	0	0	0	0	0	0	0	0	0	0	0	1	0	0	0	2
93081	C13orf27	1	0	1	93081	Gene_ID	H. sapiens	93081	H. sapiens	TEX30	testis expressed 30	TEX30 is a gene that is primarily expressed in the testis and is predicted to have hydrolase activity. The function of this gene is not yet fully understood, but it may play a role in sperm development or function. Further research is needed to determine the exact function of TEX30 and its potential implications for human health.	Unfortunately, there is currently very limited information available on the disease implications and targeted drug discovery efforts for TEX30. As the function of this gene is not yet fully understood, it is difficult to predict any potential disease associations or drug targets. Additionally, there are no known drugs on the market that specifically target TEX30. However, as research on this gene continues, it may be possible to identify potential disease associations and develop targeted therapies in the future.			Predicted intracellular proteins					0	0	0	0	0	0	0	0	0	0	0	0	0	0	0	0	0	0	0	0	2
79155	TNIP2	1	1	0	79155	Gene_ID	H. sapiens	79155	H. sapiens	TNIP2	TNFAIP3 interacting protein 2	TNIP2, also known as TNFAIP3 interacting protein 2, is a gene that encodes a protein that inhibits the activation of NFkappaB, a transcription factor involved in immune and inflammatory responses. The protein is also involved in the MAP/ERK signaling pathway in certain cell types and may play a role in the apoptosis of endothelial cells. Alternative splicing of the gene results in multiple transcript variants. A related pseudogene is located on the X chromosome.	TNIP2 has been implicated in several diseases, including autoimmune disorders such as rheumatoid arthritis and systemic lupus erythematosus. Studies have shown that TNIP2 expression is decreased in patients with rheumatoid arthritis, and that TNIP2 deficiency in mice leads to increased inflammation and joint destruction. Additionally, TNIP2 has been linked to cancer, with some studies suggesting that it may act as a tumor suppressor in certain contexts. Targeted drug discovery efforts for TNIP2 have been limited, but there is some evidence to suggest that small molecule inhibitors of NFkappaB activation may be effective in treating diseases associated with TNIP2 dysregulation. One example is the drug bortezomib, which is approved for the treatment of multiple myeloma and works by inhibiting the proteasome-mediated degradation of IkappaB, a protein that inhibits NFkappaB activation. Another example is the drug lenalidomide, which is approved for the treatment of multiple myeloma and other blood cancers. Lenalidomide has been shown to increase TNIP2 expression in multiple myeloma cells, leading to decreased NFkappaB activation and increased apoptosis. However, the exact mechanism of action of lenalidomide in this context is not fully understood. Overall, while there is still much to learn about the role of TNIP2 in disease, there is potential for targeted drug discovery efforts aimed at modulating its activity in various contexts.	GO:0034134 toll-like receptor 2 signaling pathway;GO:0034162 toll-like receptor 9 signaling pathway;GO:0034138 toll-like receptor 3 signaling pathway		Predicted intracellular proteins	Nucleoplasm (Enhanced); Additional: Cytosol			(M5890)HALLMARK TNFA SIGNALING VIA NFKB	1	0	1	0	0	0	0	1	0	0	0	0	0	0	0	0	0	0	0	0	2
147011	PROCA1	1	0	1	147011	Gene_ID	H. sapiens	147011	H. sapiens	PROCA1	protein interacting with cyclin A1	PROCA1 is a human gene that encodes a protein that interacts with cyclin A1, enabling cyclin binding activity. It is predicted to be involved in arachidonic acid secretion and phospholipid metabolic process. This information is provided by the Alliance of Genome Resources as of April 2022.	Unfortunately, there is currently limited information available on the disease implications and targeted drug discovery efforts for PROCA1. This may be due to the fact that the function of this gene is not well understood and its role in disease pathogenesis is not clear. As a result, there are no known drugs that specifically target PROCA1. However, it is possible that future research may uncover new insights into the function of this gene and its potential role in disease, which could lead to the development of targeted therapies.	GO:0050482 arachidonic acid secretion;GO:1903963 arachidonate transport;GO:0032309 icosanoid secretion		Predicted intracellular proteins	Nuclear membrane (Approved); Additional: Golgi apparatus				0	0	0	0	0	0	0	0	0	0	0	0	0	0	0	0	0	0	1	0	2
2172	FABP6	1	1	0	2172	Gene_ID	H. sapiens	2172	H. sapiens	FABP6	fatty acid binding protein 6	FABP6 is a gene that encodes the ileal fatty acid binding protein, which is a small, highly conserved, cytoplasmic protein that binds long-chain fatty acids and other hydrophobic ligands. FABP6, along with FABP1, is also able to bind bile acids. The roles of FABPs include fatty acid uptake, transport, and metabolism. There are different transcript variants of this gene that are generated by alternate transcription promoters and/or alternate splicing.	FABP6 has been implicated in several diseases, including inflammatory bowel disease, non-alcoholic fatty liver disease, and colorectal cancer. Targeted drug discovery efforts have focused on developing inhibitors of FABP6 as potential treatments for these diseases. One example is the drug INT-767, which is a dual agonist of the farnesoid X receptor (FXR) and TGR5, both of which are involved in bile acid metabolism and signaling. INT-767 has shown promising results in preclinical studies for the treatment of non-alcoholic steatohepatitis (NASH) and is currently in clinical trials. Another example is the drug elafibranor, which is a dual agonist of the peroxisome proliferator-activated receptor alpha (PPARα) and PPAR delta (PPARδ). Elafibranor has been shown to improve liver function and reduce inflammation in patients with NASH and is currently approved for use in Europe. Overall, targeting FABP6 and its related pathways has shown potential for the development of novel therapeutics for various diseases.	GO:0015908 fatty acid transport;GO:0015718 monocarboxylic acid transport;GO:0046942 carboxylic acid transport		Predicted intracellular proteins		Cholic Acid; Glycocholic acid; Taurocholic acid		(M5949)HALLMARK PEROXISOME	0	0	0	0	0	0	0	0	0	0	0	0	0	0	0	0	0	0	0	0	2
8332	HIST1H2AL	1	1	0	8332	Gene_ID	H. sapiens	8332	H. sapiens	H2AC16	H2A clustered histone 16	H2AC16 is a gene that encodes a replication-dependent histone, which is a member of the histone H2A family. Histones are nuclear proteins that are responsible for the nucleosome structure of the chromosomal fiber in eukaryotes. The gene is intronless and is found in the small histone gene cluster on chromosome 6p22-p21.3. Transcripts from this gene lack polyA tails but instead contain a palindromic termination element. Two molecules of each of the four core histones (H2A, H2B, H3, and H4) form an octamer, around which approximately 146 bp of DNA is wrapped in repeating units, called nucleosomes. The linker histone, H1, interacts with linker DNA between nucleosomes and functions in the compaction of chromatin into higher order structures.	There is limited information available on the disease implications of H2AC16. However, research has shown that mutations in other histone genes can lead to various diseases, including cancer and developmental disorders. Targeted drug discovery efforts for histone genes have focused on developing inhibitors that target histone-modifying enzymes, such as histone deacetylases (HDACs) and histone methyltransferases (HMTs). These inhibitors have shown promise in preclinical studies and clinical trials for the treatment of various cancers, including lymphoma and leukemia. Examples of successful drugs on the market include Vorinostat and Romidepsin, which are HDAC inhibitors approved for the treatment of cutaneous T-cell lymphoma. However, more research is needed to determine the potential therapeutic applications of targeting H2AC16 specifically.	GO:0008150 biological_process		Predicted intracellular proteins	Nucleoplasm (Approved)				0	0	0	0	0	0	0	0	0	0	0	0	0	0	0	0	0	0	0	0	2
8701	DNAH11	1	0	1	8701	Gene_ID	H. sapiens	8701	H. sapiens	DNAH11	dynein axonemal heavy chain 11	DNAH11 is a gene that encodes a protein called dynein axonemal heavy chain 11, which is a member of the dynein heavy chain family. This protein is involved in the movement of respiratory cilia, which are hair-like structures that help to move mucus and other substances out of the lungs. Mutations in DNAH11 have been linked to Kartagener Syndrome, a rare genetic disorder that affects the positioning of organs in the body and causes respiratory problems due to immotile cilia. Additionally, mutations in DNAH11 can also cause male sterility.	Kartagener Syndrome is a rare genetic disorder caused by mutations in DNAH11 that affects the positioning of organs in the body and causes respiratory problems due to immotile cilia. There is currently no cure for Kartagener Syndrome, and treatment is focused on managing symptoms. Targeted drug discovery efforts for this condition are limited, but there is ongoing research into developing therapies that can improve ciliary function. One example of a successful drug on the market for respiratory conditions is dornase alfa, which is used to treat cystic fibrosis by breaking down thick mucus in the lungs. However, this drug is not effective for patients with Kartagener Syndrome due to the immotility of their cilia. Other treatments for respiratory symptoms in Kartagener Syndrome include antibiotics to prevent infections and airway clearance techniques to help remove mucus from the lungs.	GO:0035545 determination of left/right asymmetry in nervous system;GO:0120229 protein localization to motile cilium;GO:0060287 epithelial cilium movement involved in determination of left/right asymmetry		Human disease related genes:Respiratory diseases:Tracheobronchial diseases; Predicted intracellular proteins; Disease related genes					0	0	0	0	0	0	0	0	0	0	0	0	1	0	0	0	0	0	0	0	2
388468	POTEC	1	0	1	388468	Gene_ID	H. sapiens	388468	H. sapiens	POTEC	POTE ankyrin domain family member C	POTEC (POTE ankyrin domain family member C) is a gene that encodes a protein belonging to the POTE family. This family of proteins is expressed in a variety of tissues, including the testis, ovary, and prostate. The function of POTEC is not well understood, but it has been suggested to play a role in cell proliferation and differentiation. Mutations in this gene have been associated with various types of cancer, including breast, ovarian, and prostate cancer. Additionally, POTEC has been identified as a potential target for cancer immunotherapy due to its expression in cancer cells and its ability to elicit an immune response.	There is limited information available on the disease implications of POTEC and targeted drug discovery efforts. However, as mentioned earlier, mutations in this gene have been associated with various types of cancer, including breast, ovarian, and prostate cancer. Therefore, there is potential for POTEC to be targeted for cancer therapy. Currently, there are no drugs on the market that specifically target POTEC. However, there are several drugs that target other proteins in the same family as POTEC, such as POTE-actin and POTE-kinase. For example, the drug dasatinib targets POTE-kinase and is used to treat chronic myeloid leukemia. Additionally, there are ongoing efforts to develop immunotherapies that target POTEC-expressing cancer cells. These therapies aim to stimulate the immune system to recognize and attack cancer cells that express POTEC. Overall, further research is needed to fully understand the disease implications of POTEC and to develop targeted therapies for diseases associated with this gene.			Predicted intracellular proteins					0	0	0	0	0	0	0	0	0	0	0	0	0	0	0	0	0	0	0	0	2
221613	HIST1H2AA	1	1	0	221613	Gene_ID	H. sapiens	221613	H. sapiens	H2AC1	H2A clustered histone 1	H2AC1 is a gene that encodes a replication-dependent histone, which is a member of the histone H2A family. Histones are nuclear proteins that are responsible for the nucleosome structure of the chromosomal fiber in eukaryotes. Nucleosomes consist of DNA wrapped around a histone octamer composed of pairs of each of the four core histones (H2A, H2B, H3, and H4). The chromatin fiber is further compacted through the interaction of a linker histone, H1, with the DNA between the nucleosomes to form higher order chromatin structures. H2AC1 is intronless and its transcripts contain a palindromic termination element.	There is limited information available on the disease implications of H2AC1. However, research has shown that mutations in histone genes, including H2A, have been associated with various types of cancer. Targeted drug discovery efforts for histone proteins have focused on developing inhibitors that target the enzymes responsible for modifying histones, such as histone deacetylases (HDACs) and histone methyltransferases (HMTs). These inhibitors have shown promise in preclinical studies and clinical trials for the treatment of cancer and other diseases. Examples of successful drugs on the market that target histone-modifying enzymes include Vorinostat and Romidepsin, which are HDAC inhibitors approved for the treatment of cutaneous T-cell lymphoma.	GO:0006325 chromatin organization;GO:0071824 protein-DNA complex organization;GO:0043933 protein-containing complex organization		Predicted intracellular proteins	Nucleoplasm (Approved)				0	0	0	0	0	0	0	0	0	0	0	0	0	0	0	0	0	0	0	0	2
136895	C7orf31	0	1	1	136895	Gene_ID	H. sapiens	136895	H. sapiens	C7orf31	chromosome 7 open reading frame 31	C7orf31 is a human gene located in the centrosome, a cellular organelle involved in cell division. Its function is not well understood, but it has been suggested to play a role in the regulation of microtubule dynamics and cell cycle progression. The gene is located on chromosome 7 and is also known as chromosome 7 open reading frame 31. Further research is needed to fully understand the function of C7orf31 and its potential implications for human health and disease.	There is limited information available on the disease implications of C7orf31. However, some studies have suggested that mutations in this gene may be associated with certain types of cancer, including breast and ovarian cancer. Targeted drug discovery efforts for C7orf31 are also limited, as its function is not well understood. Currently, there are no drugs on the market that specifically target C7orf31. However, there are several drugs that target the centrosome, such as paclitaxel and vinblastine, which are used in the treatment of various types of cancer. These drugs work by disrupting microtubule dynamics, which are regulated by the centrosome. Further research is needed to determine the potential therapeutic implications of targeting C7orf31 in the treatment of cancer and other diseases.			Predicted intracellular proteins	Mitochondria;Nucleoplasm (Uncertain); Additional: Cytosol				0	0	0	0	0	0	0	0	0	0	0	0	0	0	0	0	0	0	0	0	2
51172	NAGPA	0	1	1	51172	Gene_ID	H. sapiens	51172	H. sapiens	NAGPA	N-acetylglucosamine-1-phosphodiester alpha-N-acetylglucosaminidase	NAGPA is a gene that encodes an enzyme called N-acetylglucosamine-1-phosphodiester alpha-N-acetylglucosaminidase, also known as the "uncovering enzyme" or UCE. This enzyme plays a crucial role in the formation of the mannose 6-phosphate recognition marker on lysosomal hydrolases, which are enzymes that break down molecules in cells. NAGPA removes N-acetyl-D-glucosamine (GlcNAc) residues from GlcNAc-alpha-P-mannose moieties, producing the recognition marker. The mature enzyme is a homotetramer of two disulfide-linked homodimers, and mutations in this gene have been associated with developmental stuttering in humans. Hydrolases are transported to lysosomes after binding to mannose 6-phosphate receptors in the trans-Golgi network.	Mutations in the NAGPA gene have been associated with developmental stuttering, a speech disorder characterized by disruptions in the normal flow of speech. However, the exact mechanism by which NAGPA mutations contribute to stuttering is not yet fully understood. There are currently no drugs specifically targeting NAGPA for the treatment of stuttering or any other disease. However, there have been efforts to develop drugs that target lysosomal hydrolases, which are regulated by NAGPA. For example, enzyme replacement therapy (ERT) has been successful in treating lysosomal storage disorders such as Gaucher disease and Fabry disease. ERT involves administering a functional version of the missing or defective lysosomal hydrolase to the patient, which can be taken up by cells and transported to lysosomes. Another approach to targeting lysosomal hydrolases is through the use of pharmacological chaperones, which are small molecules that bind to and stabilize misfolded or unstable proteins. This can help the protein to fold correctly and be transported to its proper location in the cell. Several pharmacological chaperones have been developed for the treatment of lysosomal storage disorders, including migalastat for Fabry disease and ambroxol for Gaucher disease. Overall, while there are currently no drugs targeting NAGPA specifically, there have been successful drug development efforts targeting lysosomal hydrolases, which are regulated by NAGPA.	GO:0033299 secretion of lysosomal enzymes;GO:0006622 protein targeting to lysosome;GO:0006623 protein targeting to vacuole		ENZYME proteins:Hydrolases; Disease related genes; Enzymes; Potential drug targets; Predicted intracellular proteins		N-Acetylglucosamine			0	0	0	0	0	0	0	0	0	0	0	0	0	0	0	0	0	0	1	0	2
51676	ASB2	1	0	1	51676	Gene_ID	H. sapiens	51676	H. sapiens	ASB2	ankyrin repeat and SOCS box containing 2	ASB2 is a gene that belongs to the ankyrin repeat and SOCS box-containing protein family. These proteins are involved in protein degradation by connecting SOCS proteins with the elongin BC complex. ASB2 is a component of a complex that mediates the degradation of actin-binding proteins. This gene is also involved in retinoic acid-induced growth inhibition and differentiation of myeloid leukemia cells. Multiple isoforms of ASB2 have been observed due to alternative splicing of the transcript variants.	ASB2 has been implicated in various diseases, including cancer and autoimmune disorders. In particular, ASB2 has been found to be downregulated in several types of cancer, including acute myeloid leukemia (AML), breast cancer, and prostate cancer. This suggests that ASB2 may function as a tumor suppressor gene. Additionally, ASB2 has been shown to play a role in the regulation of immune responses, and its dysregulation has been linked to autoimmune disorders such as systemic lupus erythematosus (SLE). Targeted drug discovery efforts for ASB2 are still in the early stages, but there is potential for ASB2 to be targeted for cancer therapy. One study found that overexpression of ASB2 in AML cells led to growth inhibition and differentiation, suggesting that ASB2 could be a therapeutic target for AML. Additionally, ASB2 has been shown to interact with the tumor suppressor protein p53, which is frequently mutated in cancer. This interaction could potentially be targeted for cancer therapy. There are currently no drugs on the market that specifically target ASB2, but there are drugs that target related proteins in the ankyrin repeat and SOCS box-containing protein family. For example, lenalidomide is a drug that targets the protein cereblon, which is involved in the degradation of proteins by the ankyrin repeat and SOCS box-containing protein complex. Lenalidomide is used to treat multiple myeloma and myelodysplastic syndromes.	GO:0071800 podosome assembly;GO:0036336 dendritic cell migration;GO:0035914 skeletal muscle cell differentiation		Predicted intracellular proteins	Nucleoli fibrillar center (Approved); Additional: Cytosol;Nucleoplasm				0	0	0	1	0	0	0	0	1	0	0	0	1	0	0	0	0	0	0	0	2
79633	FAT4	0	1	1	79633	Gene_ID	H. sapiens	79633	H. sapiens	FAT4	FAT atypical cadherin 4	FAT4 is a gene that encodes a protein belonging to the protocadherin family. This gene may be involved in regulating planar cell polarity (PCP). Studies in mice suggest that loss of PCP signaling may lead to cystic kidney disease, and mutations in this gene have been linked to Van Maldergem Syndrome 2. FAT4 has alternative spliced transcript variants.	Mutations in the FAT4 gene have been linked to several diseases, including Van Maldergem Syndrome 2, which is characterized by intellectual disability, facial dysmorphism, and skeletal abnormalities. Additionally, studies in mice have shown that loss of PCP signaling, which is regulated by FAT4, can lead to cystic kidney disease. There are currently no targeted drug discovery efforts specifically for FAT4, as it is a relatively newly discovered gene. However, drugs targeting PCP signaling pathways may have potential therapeutic applications for diseases associated with FAT4 mutations. One example of a successful drug targeting a PCP signaling pathway is Vismodegib, which is used to treat basal cell carcinoma. Vismodegib inhibits the Hedgehog signaling pathway, which is a downstream target of PCP signaling. Another example is Fingolimod, which is used to treat multiple sclerosis. Fingolimod targets the S1P receptor, which is involved in PCP signaling.	GO:0035329 hippo signaling;GO:0007157 heterophilic cell-cell adhesion via plasma membrane cell adhesion molecules;GO:0021987 cerebral cortex development		Human disease related genes:Congenital malformations:Other congenital malformations; Human disease related genes:Congenital malformations:Congenital malformations of the musculoskeletal system; Cancer-related genes; Disease related genes	Cytosol (Approved)				0	0	0	0	0	0	0	0	0	0	0	0	0	0	0	0	0	0	0	0	2
2878	GPX3	1	0	1	2878	Gene_ID	H. sapiens	2878	H. sapiens	GPX3	glutathione peroxidase 3	GPX3 is a gene that encodes for the glutathione peroxidase 3 protein, which belongs to a family of proteins that protect cells against oxidative damage by reducing organic hydroperoxides and hydrogen peroxide using glutathione. This isozyme is secreted and found in abundance in plasma. The gene is also a selenoprotein, containing the rare amino acid selenocysteine at its active site. Downregulation of GPX3 expression has been observed in various human malignancies, including thyroid cancer, hepatocellular carcinoma, and chronic myeloid leukemia, due to promoter hypermethylation. The gene has alternatively spliced transcript variants.	GPX3 has been implicated in various diseases, including cancer, cardiovascular disease, and neurological disorders. In cancer, downregulation of GPX3 expression has been associated with tumor progression and poor prognosis. Therefore, GPX3 has been proposed as a potential biomarker for cancer diagnosis and prognosis. In cardiovascular disease, GPX3 has been shown to protect against oxidative stress and inflammation, and its deficiency has been linked to increased risk of atherosclerosis and cardiovascular events. In neurological disorders, GPX3 has been suggested to play a role in protecting against oxidative damage and neuroinflammation. Targeted drug discovery efforts for GPX3 have focused on developing small molecule inhibitors and activators of the protein. However, there are currently no drugs on the market that specifically target GPX3. Some drugs that indirectly affect GPX3 activity include antioxidants such as vitamin E and selenium, which can increase GPX3 expression and activity. Additionally, some chemotherapeutic agents, such as cisplatin and doxorubicin, have been shown to induce GPX3 expression in cancer cells, potentially contributing to their anticancer effects. In conclusion, GPX3 is a promising target for drug discovery efforts in various diseases, particularly cancer and cardiovascular disease. While there are currently no drugs on the market that specifically target GPX3, indirect modulation of its activity through antioxidants and chemotherapeutic agents may provide therapeutic benefits.	GO:0006982 response to lipid hydroperoxide;GO:0033194 response to hydroperoxide;GO:0042744 hydrogen peroxide catabolic process		ENZYME proteins:Oxidoreductases; Predicted secreted proteins; Enzymes; Predicted intracellular proteins		Glutathione		(M5938)HALLMARK REACTIVE OXYGEN SPECIES PATHWAY; (M5941)HALLMARK UV RESPONSE UP; (M5902)HALLMARK APOPTOSIS	0	0	0	0	0	0	0	0	0	0	0	0	0	0	0	0	0	0	0	0	2
6005	RHAG	1	1	0	6005	Gene_ID	H. sapiens	6005	H. sapiens	RHAG	Rh associated glycoprotein	RHAG is a gene that encodes a protein found only in red blood cells. This protein is believed to be involved in transporting ammonium and carbon dioxide across the cell membrane. It interacts with Rh blood group antigens and Rh30 polypeptides. Mutations in this gene can cause regulator type Rh-null hemolytic anemia, also known as Rh-deficiency syndrome. This condition is characterized by a lack of Rh antigens on the surface of red blood cells, which can lead to hemolytic anemia and other complications.	Regulator type Rh-null hemolytic anemia, caused by mutations in the RHAG gene, is a rare genetic disorder that affects the production of Rh antigens on the surface of red blood cells. This can lead to hemolytic anemia, a condition in which red blood cells are destroyed faster than they can be produced, resulting in fatigue, weakness, and other symptoms. There are currently no targeted drug therapies available for this condition, and treatment typically involves blood transfusions and other supportive measures. However, research is ongoing to identify potential drug targets and develop new treatments. One example is the use of gene therapy to introduce a functional RHAG gene into patients with Rh-null hemolytic anemia. Another approach is the use of small molecule inhibitors to target the RhAG protein and prevent its interaction with Rh antigens, which could potentially reduce hemolysis and improve symptoms. However, these approaches are still in the early stages of development and have not yet been approved for clinical use.	GO:0015843 methylammonium transport;GO:0072489 methylammonium transmembrane transport;GO:0035378 carbon dioxide transmembrane transport		Disease related genes; Human disease related genes:Cardiovascular diseases:Hematologic diseases; Potential drug targets; CD markers; Transporters:Transporter channels and pores	Endoplasmic reticulum (Approved)			(M5945)HALLMARK HEME METABOLISM	0	0	0	0	0	0	0	0	0	0	0	0	0	0	0	0	0	1	0	0	2
79847	TMEM180	1	0	1	79847	Gene_ID	H. sapiens	79847	H. sapiens	MFSD13A	major facilitator superfamily domain containing 13A	MFSD13A is a human gene that is predicted to be an integral component of the membrane. It belongs to the major facilitator superfamily domain containing 13A. However, there is limited information available about the function of this gene.	Unfortunately, there is currently limited information available on the disease implications and targeted drug discovery efforts for MFSD13A. As a result, there are no known drugs on the market that specifically target this gene. However, as research continues to uncover more information about the function of MFSD13A, it may become a target for drug discovery efforts in the future.			Transporters:Electrochemical Potential-driven transporters	Cytosol;Golgi apparatus (Approved)				0	0	0	0	0	0	0	0	0	0	0	0	0	0	0	0	0	0	0	0	2
10158	PDZK1IP1	1	0	1	10158	Gene_ID	H. sapiens	10158	H. sapiens	PDZK1IP1	PDZK1 interacting protein 1	PDZK1IP1 is a human gene that encodes for the PDZK1 interacting protein 1. This gene is located in the extracellular exosome, which is a small vesicle that is released by cells and contains various biomolecules such as proteins, lipids, and nucleic acids. The function of PDZK1IP1 is not fully understood, but it is believed to play a role in regulating cellular processes such as cell signaling and protein trafficking. The protein encoded by this gene interacts with PDZK1, which is a scaffolding protein involved in the regulation of cholesterol and bile acid metabolism. Further research is needed to fully understand the function and potential clinical implications of PDZK1IP1.	There is limited information available on the disease implications of PDZK1IP1. However, some studies have suggested that alterations in the expression of this gene may be associated with certain types of cancer, including breast cancer and hepatocellular carcinoma. Targeted drug discovery efforts for PDZK1IP1 are also limited, as the function of this gene is not fully understood. However, some studies have suggested that targeting the interaction between PDZK1IP1 and PDZK1 may have therapeutic potential for the treatment of hypercholesterolemia and other metabolic disorders. Currently, there are no drugs on the market that specifically target PDZK1IP1. However, there are drugs that target PDZK1, such as ezetimibe, which is used to treat hypercholesterolemia by inhibiting the absorption of cholesterol in the small intestine.				Cytosol (Approved); Additional: Nuclear speckles			(M5945)HALLMARK HEME METABOLISM	0	0	0	0	0	0	0	0	0	0	0	0	0	0	0	0	0	0	0	0	2
148398	SAMD11	1	1	0	148398	Gene_ID	H. sapiens	148398	H. sapiens	SAMD11	sterile alpha motif domain containing 11	SAMD11 (sterile alpha motif domain containing 11) is a gene that is predicted to have several functions, including histone binding activity, protein domain specific binding activity, and protein self-association. It is also predicted to be involved in negative regulation of transcription, DNA-templated, and to act upstream of or within negative regulation of transcription by RNA polymerase II. SAMD11 is predicted to be active in the nucleus.	There is limited information available on the disease implications of SAMD11. However, recent studies have suggested that SAMD11 may play a role in the development of certain cancers, including breast cancer and hepatocellular carcinoma. Targeted drug discovery efforts for SAMD11 are currently underway, with a focus on developing small molecule inhibitors that can selectively target the protein and inhibit its activity. While there are currently no drugs on the market that specifically target SAMD11, there are several drugs that have been approved for the treatment of breast cancer and hepatocellular carcinoma that may indirectly affect the activity of SAMD11. For example, tamoxifen and trastuzumab are commonly used to treat breast cancer and have been shown to inhibit the activity of certain proteins that are involved in the same signaling pathways as SAMD11. Similarly, sorafenib is a drug that is used to treat hepatocellular carcinoma and has been shown to inhibit the activity of several proteins that are involved in the same pathways as SAMD11.			Predicted intracellular proteins	Nucleoplasm;Vesicles (Approved)				0	0	0	0	0	0	0	0	0	0	0	0	0	0	0	0	0	0	0	0	2
11343	MGLL	0	1	1	11343	Gene_ID	H. sapiens	11343	H. sapiens	MGLL	monoglyceride lipase	The MGLL gene encodes a serine hydrolase that belongs to the AB hydrolase superfamily. This gene is responsible for catalyzing the conversion of monoacylglycerides to free fatty acids and glycerol. The protein encoded by this gene plays a crucial role in various physiological processes, including pain and nociperception, by hydrolyzing the endocannabinoid 2-arachidonoylglycerol. The expression of this gene may also be involved in cancer tumorigenesis and metastasis. Multiple isoforms of this gene have been observed due to alternative splicing of transcript variants.	The MGLL gene has been implicated in various diseases, including obesity, diabetes, and cancer. Inhibition of MGLL activity has been proposed as a potential therapeutic strategy for these diseases. Several small molecule inhibitors of MGLL have been developed and tested in preclinical studies, including JZL184, KML29, and URB602. JZL184 has been shown to reduce body weight and improve glucose tolerance in obese mice, while KML29 has been shown to reduce tumor growth in mouse models of breast cancer. URB602 has been tested in clinical trials for the treatment of anxiety disorders, but its efficacy has not been established. Despite promising preclinical results, no MGLL inhibitors have been approved for clinical use yet.	GO:2000124 regulation of endocannabinoid signaling pathway;GO:0052651 monoacylglycerol catabolic process;GO:0046462 monoacylglycerol metabolic process		Enzymes; ENZYME proteins:Hydrolases; Predicted intracellular proteins	Nucleoplasm (Enhanced)			(M5942)HALLMARK UV RESPONSE DN; (M5935)HALLMARK FATTY ACID METABOLISM; (M5905)HALLMARK ADIPOGENESIS	0	0	1	0	0	0	0	1	0	0	0	0	0	0	1	0	0	0	0	0	2
25803	SPDEF	1	0	1	25803	Gene_ID	H. sapiens	25803	H. sapiens	SPDEF	SAM pointed domain containing ETS transcription factor	SPDEF is a gene that belongs to the ETS family of transcription factors. It is highly expressed in prostate epithelial cells and acts as an androgen-independent transactivator of the prostate-specific antigen (PSA) promoter. The gene is also expressed at higher levels in brain, breast, lung, and ovarian tumors compared to normal tissues, making it a suitable target for developing specific cancer therapies. Different isoforms of the gene have been found due to alternative splicing.	SPDEF has been implicated in several diseases, including prostate cancer, breast cancer, and lung cancer. In prostate cancer, SPDEF has been shown to promote tumor growth and metastasis, making it a potential therapeutic target. In breast cancer, SPDEF has been found to be a marker of poor prognosis and a potential target for therapy. In lung cancer, SPDEF has been shown to regulate the expression of genes involved in cell proliferation and survival, making it a potential target for drug discovery. Several drug discovery efforts have targeted SPDEF. One approach has been to develop small molecule inhibitors that target the DNA binding domain of SPDEF, thereby preventing it from binding to its target genes. Another approach has been to develop RNA interference (RNAi) therapies that target SPDEF mRNA, thereby reducing its expression levels. There are currently no drugs on the market that specifically target SPDEF. However, several drugs that indirectly target SPDEF have been approved for the treatment of cancer. For example, enzalutamide, a drug that targets the androgen receptor, has been approved for the treatment of prostate cancer and has been shown to reduce SPDEF expression levels. Similarly, tamoxifen, a drug that targets the estrogen receptor, has been approved for the treatment of breast cancer and has been shown to reduce SPDEF expression levels.	GO:0060480 lung goblet cell differentiation;GO:0060481 lobar bronchus epithelium development;GO:0060482 lobar bronchus development		Transcription factors:Helix-turn-helix domains; Predicted intracellular proteins	Nucleoplasm (Approved); Additional: Cytosol;Nucleoli		(M151)PID AR TF PATHWAY	(M5908)HALLMARK ANDROGEN RESPONSE; (M5909)HALLMARK MYOGENESIS	0	0	0	0	0	0	0	0	0	0	0	0	0	0	0	1	0	0	0	0	2
83989	FAM172A	1	1	0	83989	Gene_ID	H. sapiens	83989	H. sapiens	FAM172A	family with sequence similarity 172 member A	FAM172A is a human gene that is predicted to have siRNA binding activity and be involved in heterochromatin assembly by small RNA, neural crest cell development, and regulation of alternative mRNA splicing via spliceosome. It is located in the endoplasmic reticulum.	There is limited information available on the disease implications of FAM172A. However, recent studies have suggested that mutations in this gene may be associated with the development of certain types of cancer, including breast cancer and hepatocellular carcinoma. Targeted drug discovery efforts for FAM172A are currently underway, with a focus on identifying small molecule inhibitors that can selectively target the protein encoded by this gene. While there are currently no drugs on the market that specifically target FAM172A, there are several drugs that have been approved for the treatment of breast cancer and hepatocellular carcinoma that may indirectly affect the activity of this gene. These include tamoxifen, trastuzumab, and sorafenib, among others.	GO:0031048 small ncRNA-mediated heterochromatin formation;GO:0000381 regulation of alternative mRNA splicing, via spliceosome;GO:0031507 heterochromatin formation		Predicted intracellular proteins	Nucleoplasm (Supported); Additional: Cytosol				0	0	0	0	0	0	0	0	0	0	0	0	0	0	0	0	0	0	0	0	2
80000	KIAA1772	1	0	1	80000	Gene_ID	H. sapiens	80000	H. sapiens	GREB1L	GREB1 like retinoic acid receptor coactivator	GREB1L is a human gene that is involved in kidney development and is predicted to be an integral component of the membrane. It has been implicated in autosomal dominant nonsyndromic deafness and renal agenesis, which is the failure of one or both kidneys to develop. The gene is similar to the retinoic acid receptor coactivator GREB1 and may act upstream of or within kidney development. Overall, GREB1L plays an important role in the development of the kidney and its dysfunction can lead to various disorders.	There are currently no targeted drug discovery efforts specifically for GREB1L-related disorders, as the gene's function and role in disease are still being studied. However, research into the gene's involvement in kidney development and renal agenesis may lead to potential therapeutic targets in the future. There are currently no drugs on the market that target GREB1L, as it is not yet a well-established therapeutic target. However, there are drugs available for the treatment of renal agenesis and related kidney disorders, such as angiotensin-converting enzyme (ACE) inhibitors and angiotensin receptor blockers (ARBs) which can help manage blood pressure and slow the progression of kidney disease. Additionally, kidney transplantation is a common treatment option for those with renal agenesis or other kidney disorders.	GO:0061205 paramesonephric duct development;GO:0072177 mesonephric duct development;GO:0072176 nephric duct development		Human disease related genes:Congenital malformations:Congenital malformations of the urinary system; Predicted intracellular proteins; Disease related genes	Mitochondria (Approved)				0	0	0	1	0	0	0	0	0	0	0	0	0	0	0	0	0	0	0	0	2
1393	CRHBP	1	1	0	1393	Gene_ID	H. sapiens	1393	H. sapiens	CRHBP	corticotropin releasing hormone binding protein	CRHBP is a gene that encodes for the corticotropin-releasing hormone binding protein, which is responsible for inactivating corticotropin-releasing hormone (CRH) in the human body. CRH is a hormone that stimulates the synthesis and secretion of preopiomelanocortin-derived peptides. While CRH concentrations in the human peripheral circulation are normally low, they increase throughout pregnancy and decrease rapidly after childbirth. It is believed that maternal plasma CRH originates from the placenta. The CRH-binding protein found in human plasma prevents inappropriate pituitary-adrenal stimulation during pregnancy by inactivating CRH.	There is limited information available on the disease implications of CRHBP mutations. However, studies have suggested that alterations in CRHBP expression may be associated with psychiatric disorders such as depression and anxiety. Targeted drug discovery efforts for CRHBP have focused on developing drugs that can modulate the activity of CRH and its binding protein. One example is pexacerfont, a CRH1 receptor antagonist that has been tested in clinical trials for the treatment of anxiety and depression. Another example is astressin-B, a non-selective CRH antagonist that has shown promise in preclinical studies for the treatment of stress-related disorders. However, there are currently no drugs targeting CRHBP specifically on the market.	GO:0051460 negative regulation of corticotropin secretion;GO:1900010 regulation of corticotropin-releasing hormone receptor activity;GO:1900011 negative regulation of corticotropin-releasing hormone receptor activity		Predicted secreted proteins			(M5883)NABA SECRETED FACTORS; (M5885)NABA MATRISOME ASSOCIATED; (M5889)NABA MATRISOME		0	0	0	0	0	0	0	1	0	0	1	1	0	1	1	0	0	0	1	0	2
613212	CTXN3	1	0	1	613212	Gene_ID	H. sapiens	613212	H. sapiens	CTXN3	cortexin 3	CTXN3, also known as cortexin 3, is a gene that is predicted to be an integral component of the membrane. The function of this gene is not yet fully understood, but it is believed to play a role in the development and function of the nervous system. Mutations in the CTXN3 gene have been associated with various neurological disorders, including schizophrenia and bipolar disorder. Further research is needed to fully understand the function of this gene and its potential implications for human health.	There is limited information available on the disease implications and targeted drug discovery efforts for CTXN3. However, studies have suggested that mutations in this gene may be associated with various neurological disorders, including schizophrenia and bipolar disorder. As such, there is potential for targeted drug discovery efforts to focus on developing treatments for these conditions that target the CTXN3 gene. Currently, there are no drugs on the market that specifically target CTXN3. However, there are several drugs that are used to treat schizophrenia and bipolar disorder, which may indirectly affect the function of this gene. For example, antipsychotic medications such as risperidone and olanzapine are commonly used to treat schizophrenia and bipolar disorder, and have been shown to improve symptoms in some patients. Additionally, mood stabilizers such as lithium and valproic acid are often used to treat bipolar disorder, and may also indirectly affect the function of CTXN3. Further research is needed to fully understand the potential implications of CTXN3 for drug discovery and development.								0	0	0	0	0	0	0	0	0	0	0	0	0	0	0	0	0	0	0	0	2
286410	ATP11C	0	1	1	286410	Gene_ID	H. sapiens	286410	H. sapiens	ATP11C	ATPase phospholipid transporting 11C	ATP11C is a human gene that encodes a protein called ATPase phospholipid transporting 11C. This protein is involved in the transport of phospholipids, specifically phosphatidylethanolamine and phosphatidylserine, across cell membranes. It is predicted to play a role in phospholipid translocation, as well as in the regulation of B cell differentiation and pre-B cell differentiation. ATP11C is located in both the endoplasmic reticulum and plasma membrane, where it serves as an integral component. Mutations in ATP11C have been implicated in X-linked congenital hemolytic anemia, a condition characterized by the destruction of red blood cells.	Mutations in ATP11C have been linked to X-linked congenital hemolytic anemia, a rare genetic disorder characterized by the destruction of red blood cells. While there are currently no targeted drug discovery efforts specifically for ATP11C, there are several drugs on the market that are used to treat hemolytic anemia, including corticosteroids, immunosuppressive agents, and blood transfusions. In severe cases, bone marrow transplantation may be necessary. One successful drug used to treat hemolytic anemia is eculizumab, a monoclonal antibody that targets complement protein C5 and prevents the destruction of red blood cells. Another drug, hydroxyurea, is used to increase the production of fetal hemoglobin, which can help reduce the severity of symptoms in some patients. However, more research is needed to fully understand the role of ATP11C in hemolytic anemia and to develop targeted therapies for this condition.	GO:0140331 aminophospholipid translocation;GO:0015917 aminophospholipid transport;GO:0045332 phospholipid translocation		Disease related genes; Enzymes; Transporters:Primary Active Transporters; Potential drug targets; Transporters:Accessory Factors Involved in Transport; Predicted intracellular proteins; ENZYME proteins					0	0	0	0	0	0	0	0	0	0	0	0	0	0	0	0	0	0	0	0	2
84940	CORO6	0	1	1	84940	Gene_ID	H. sapiens	84940	H. sapiens	CORO6	coronin 6	CORO6, also known as coronin 6, is a human gene that is predicted to have actin filament binding activity and be involved in actin filament organization and cell migration. Actin filaments are important components of the cytoskeleton, which provides structural support and helps cells move and divide. CORO6 may play a role in regulating these processes by interacting with actin filaments. This gene is currently being studied to better understand its function and potential implications for human health.	There is limited information available on the disease implications of CORO6. However, some studies have suggested that this gene may be involved in cancer progression and metastasis. Targeted drug discovery efforts for CORO6 are currently underway, with researchers exploring potential small molecule inhibitors that could block the protein's activity and potentially prevent cancer cell migration and invasion. Currently, there are no drugs on the market that specifically target CORO6. However, there are several drugs that target the cytoskeleton and actin filaments, which may indirectly affect CORO6 activity. For example, paclitaxel and vinblastine are chemotherapy drugs that target microtubules, another component of the cytoskeleton, and have been used to treat various types of cancer.	GO:0007015 actin filament organization;GO:0030036 actin cytoskeleton organization;GO:0097435 supramolecular fiber organization		Predicted intracellular proteins	Golgi apparatus (Approved)				0	0	0	0	0	0	0	0	0	0	0	0	0	0	0	0	0	0	0	0	2
4069	LYZ	1	0	1	4069	Gene_ID	H. sapiens	4069	H. sapiens	LYZ	lysozyme	The human gene LYZ encodes for lysozyme, a protein that has antibacterial activity against various bacterial species by cleaving the beta[1-4]glycosidic linkages between N-acetylmuramic acid and N-acetylglucosamine in the bacterial cell wall peptidoglycan. Lysozyme is present in various human body fluids such as milk, saliva, tears, plasma, and white blood cells, as well as in organs like the spleen, lung, and kidney. Missense mutations in LYZ have been linked to heritable renal amyloidosis.	Heritable renal amyloidosis is a rare genetic disorder caused by mutations in the LYZ gene, resulting in the deposition of amyloid fibrils in the kidneys. This can lead to progressive renal failure and end-stage renal disease. There are currently no targeted drug therapies available for heritable renal amyloidosis, and treatment is mainly supportive, including dialysis and kidney transplantation. However, there have been efforts to develop drugs that can stabilize or prevent the formation of amyloid fibrils. One example is the drug tafamidis, which has been approved for the treatment of transthyretin amyloidosis, a different type of amyloidosis. Tafamidis works by stabilizing the transthyretin protein, preventing it from misfolding and forming amyloid fibrils. While tafamidis is not directly applicable to heritable renal amyloidosis caused by LYZ mutations, it provides a promising avenue for drug discovery efforts in this area.	GO:0031640 killing of cells of another organism;GO:0001895 retina homeostasis;GO:0050829 defense response to Gram-negative bacterium		ENZYME proteins:Hydrolases; Disease related genes; Enzymes; Potential drug targets; Predicted secreted proteins; Human disease related genes:Nervous system diseases:Neurodegenerative diseases	Actin filaments;Golgi apparatus (Approved); Additional: Nucleoplasm	Aspartic acid; (R)-Propylene glycol; 4-methyl-umbelliferyl-N-acetyl-chitobiose; Sucrose; Arsanilic acid; N-acetyl-beta-D-glucosaminyl-(1->4)-N-acetyl-beta-D-glucosamine; p-Toluenesulfonic acid; Propyl alcohol; Cu-Cyclam; (S)-Aspartimide; Dodecyl sulfate; Triacetylchitotriose; Methylumbelliferyl chitotriose; UNDECA-3,7-DIENE-1,3,7,11-TETRACARBALDEHYDE	(M195)PID CMYB PATHWAY		0	0	0	0	0	0	0	1	0	0	0	0	0	0	0	0	0	0	0	0	2
4308	TRPM1	1	1	0	4308	Gene_ID	H. sapiens	4308	H. sapiens	TRPM1	transient receptor potential cation channel subfamily M member 1	TRPM1 is a gene that belongs to the transient receptor potential melastatin subfamily of ion channels. It encodes a calcium-permeable cation channel that is expressed in melanocytes and is involved in melanin synthesis. Mutations in this gene cause autosomal recessive complete congenital stationary night blindness-1C. The expression of TRPM1 is inversely correlated with melanoma aggressiveness, making it a useful prognostic marker for melanoma metastasis. The gene undergoes alternate splicing, resulting in multiple transcript variants.	TRPM1 mutations have been linked to autosomal recessive complete congenital stationary night blindness-1C, a rare genetic disorder that affects the ability to see in low light conditions. There are currently no targeted drug discovery efforts for TRPM1-related disorders, and treatment options are limited to supportive measures such as low-vision aids and adaptive technologies. However, TRPM1 has emerged as a potential therapeutic target for melanoma, a type of skin cancer. Studies have shown that TRPM1 expression is downregulated in melanoma cells, and its loss is associated with increased tumor aggressiveness and poor prognosis. Targeting TRPM1 with small molecule inhibitors or gene therapy has shown promising results in preclinical studies, and clinical trials are currently underway to evaluate the safety and efficacy of TRPM1-targeted therapies in melanoma patients. One example of a successful drug targeting TRPM1 is the immune checkpoint inhibitor pembrolizumab (Keytruda), which has been approved by the FDA for the treatment of advanced melanoma. Pembrolizumab works by blocking the PD-1 receptor on T cells, which allows them to recognize and attack cancer cells. TRPM1 expression has been shown to be a predictive biomarker for response to pembrolizumab, highlighting the importance of TRPM1 in melanoma immunotherapy.	GO:0007216 G protein-coupled glutamate receptor signaling pathway;GO:0098703 calcium ion import across plasma membrane;GO:0007215 glutamate receptor signaling pathway		Disease related genes; Potential drug targets; Voltage-gated ion channels:Transient Receptor Potential Channels; Human disease related genes:Other congenital disorders:Chromosomal abnormalities; Transporters:Transporter channels and pores; Predicted intracellular proteins; Human disease related genes:Nervous system diseases:Eye disease	Centriolar satellite (Uncertain); Additional: Golgi apparatus;Plasma membrane				0	0	0	0	0	0	0	0	0	0	0	0	0	0	0	0	0	0	0	0	2
65986	ZBTB10	1	0	1	65986	Gene_ID	H. sapiens	65986	H. sapiens	ZBTB10	zinc finger and BTB domain containing 10	ZBTB10 is a human gene that encodes a protein containing both zinc finger and BTB domains. It is predicted to have the ability to bind to specific DNA sequences in the regulatory regions of genes and regulate their transcription by RNA polymerase II. ZBTB10 is located in the nucleoplasm, the fluid within the nucleus of a cell. Its exact function and role in human biology are still being studied.	There is limited information available on the disease implications of ZBTB10. However, some studies have suggested that it may play a role in cancer development and progression. For example, one study found that ZBTB10 expression was significantly reduced in breast cancer tissues compared to normal breast tissues, and that low ZBTB10 expression was associated with poor prognosis in breast cancer patients. There are currently no targeted drug discovery efforts specifically focused on ZBTB10. However, there are several drugs on the market that target other proteins in the same family as ZBTB10, such as the BTB/POZ domain-containing protein BCL6. BCL6 inhibitors, such as the drug venetoclax, have shown promise in the treatment of certain types of lymphoma and leukemia. Overall, more research is needed to fully understand the role of ZBTB10 in human biology and disease, and to identify potential drug targets for therapeutic intervention.	GO:0000122 negative regulation of transcription by RNA polymerase II;GO:0045892 negative regulation of DNA-templated transcription;GO:1903507 negative regulation of nucleic acid-templated transcription		Predicted intracellular proteins	Nucleoplasm (Enhanced)			(M5908)HALLMARK ANDROGEN RESPONSE; (M5890)HALLMARK TNFA SIGNALING VIA NFKB	0	0	0	0	0	0	0	0	0	0	0	0	0	0	0	0	0	0	0	0	2
90293	KLHL13	0	1	1	90293	Gene_ID	H. sapiens	90293	H. sapiens	KLHL13	kelch like family member 13	KLHL13 is a gene that encodes a protein belonging to the kelch repeat domain containing superfamily of proteins. The protein functions as an adaptor protein that complexes with Cullin 3 and other proteins to form the Cullin 3-based E3 ubiquitin-protein ligase complex. This complex is necessary for proper chromosome segregation and completion of cytokinesis. The gene undergoes alternate splicing, resulting in multiple transcript variants.	Research on KLHL13 has revealed its potential involvement in several diseases. For instance, mutations in KLHL13 have been linked to autosomal recessive nonsyndromic intellectual disability (NSID), a condition characterized by impaired cognitive function. Additionally, KLHL13 has been implicated in the development of certain cancers, including lung cancer and hepatocellular carcinoma. As a result, KLHL13 has become a target for drug discovery efforts. One approach involves identifying small molecules that can inhibit the interaction between KLHL13 and its binding partners, thereby disrupting the function of the E3 ubiquitin-protein ligase complex. While there are currently no drugs on the market that specifically target KLHL13, there are several drugs that target other proteins in the E3 ubiquitin-protein ligase complex, such as thalidomide and lenalidomide, which are used to treat multiple myeloma and other cancers.	GO:0032465 regulation of cytokinesis;GO:0051302 regulation of cell division;GO:0051301 cell division		Predicted intracellular proteins	Cytosol (Approved)		(M14)PID AURORA B PATHWAY		0	0	0	0	0	0	0	0	1	0	0	0	0	0	0	0	0	0	0	0	2
132112	RTP1	1	0	1	132112	Gene_ID	H. sapiens	132112	H. sapiens	RTP1	receptor transporter protein 1	The human gene RTP1, also known as receptor transporter protein 1, is involved in olfactory receptor binding activity and protein insertion into the membrane. It is located on the cell surface and plays a role in transporting receptors to the cell membrane. This gene is important for the sense of smell and may have implications in diseases related to olfactory dysfunction.	There is limited information available on the disease implications of RTP1. However, olfactory dysfunction has been linked to various neurological disorders such as Alzheimer's disease, Parkinson's disease, and multiple sclerosis. Therefore, RTP1 may have implications in these diseases. There are currently no targeted drug discovery efforts for RTP1. However, there are drugs on the market that target olfactory dysfunction. For example, the drug fluticasone propionate is used to treat nasal inflammation and improve the sense of smell in patients with chronic rhinosinusitis. Another drug, olanzapine, has been shown to improve olfactory function in patients with schizophrenia. Overall, while there is limited information available on the disease implications of RTP1, it is clear that olfactory dysfunction is a significant issue in various neurological disorders. Therefore, further research on RTP1 and its role in olfactory receptor binding activity and protein insertion into the membrane may lead to the development of new treatments for olfactory dysfunction in these diseases.	GO:0001580 detection of chemical stimulus involved in sensory perception of bitter taste;GO:0050913 sensory perception of bitter taste;GO:0050912 detection of chemical stimulus involved in sensory perception of taste							0	0	0	0	0	0	0	0	0	0	0	0	0	0	0	0	0	0	0	0	2
11249	NXPH2	1	0	1	11249	Gene_ID	H. sapiens	11249	H. sapiens	NXPH2	neurexophilin 2	The human gene NXPH2, also known as neurexophilin 2, is predicted to have the ability to bind to signaling receptors. It is also predicted to be located in the extracellular region. This information is provided by the Alliance of Genome Resources as of April 2022.	There is limited information available on the disease implications of NXPH2. However, studies have suggested that it may play a role in neurological disorders such as schizophrenia and autism spectrum disorder. Targeted drug discovery efforts for NXPH2 are also limited, but there is potential for the development of drugs that target its binding ability to signaling receptors. Currently, there are no drugs on the market that specifically target NXPH2. However, there are drugs that target other proteins involved in neurological disorders, such as antipsychotics for schizophrenia and selective serotonin reuptake inhibitors (SSRIs) for autism spectrum disorder. Further research is needed to fully understand the role of NXPH2 in disease and to develop targeted therapies.	GO:0007218 neuropeptide signaling pathway;GO:0007186 G protein-coupled receptor signaling pathway;GO:0007165 signal transduction		Predicted secreted proteins					0	0	0	0	0	0	0	0	0	0	0	0	0	0	0	0	0	0	0	0	2
84253	GARNL3	1	1	0	84253	Gene_ID	H. sapiens	84253	H. sapiens	GARNL3	GTPase activating Rap/RanGAP domain like 3	GARNL3 is a human gene that is predicted to have GTPase activator activity and be involved in the activation of GTPase activity. It is also predicted to be active in the cytoplasm. The gene's function is not yet fully understood, but it may play a role in regulating cellular processes such as signal transduction and vesicle trafficking. Further research is needed to fully elucidate the function of GARNL3 and its potential implications for human health and disease.	Unfortunately, there is currently limited information available on the disease implications and targeted drug discovery efforts for GARNL3. As the function of the gene is not yet fully understood, it is difficult to predict its potential role in disease development or progression. Additionally, there are no known drugs on the market that specifically target GARNL3. However, as research continues to uncover more information about the gene and its function, it may become a target for drug discovery efforts in the future.	GO:0090630 activation of GTPase activity;GO:0043547 positive regulation of GTPase activity;GO:0051056 regulation of small GTPase mediated signal transduction		Predicted intracellular proteins	Vesicles (Approved); Additional: Nucleoplasm				0	0	0	0	0	0	0	0	0	0	0	0	0	0	0	0	0	0	0	0	2
55173	MRPS10	1	0	1	55173	Gene_ID	H. sapiens	55173	H. sapiens	MRPS10	mitochondrial ribosomal protein S10	The human gene MRPS10 encodes a mitochondrial ribosomal protein S10, which is involved in protein synthesis within the mitochondrion. Mitochondrial ribosomes consist of a small 28S subunit and a large 39S subunit, with an estimated 75% protein to rRNA composition. Unlike prokaryotic ribosomes, mammalian mitoribosomes lack a 5S rRNA. The proteins comprising the mitoribosome differ greatly in sequence and biochemical properties among different species, making them difficult to recognize by sequence homology. MRPS10 belongs to the ribosomal protein S10P family and has pseudogenes on chromosomes 1q, 3p, and 9p.	There is limited information available on the disease implications of MRPS10 mutations. However, mutations in other mitochondrial ribosomal proteins have been associated with a range of mitochondrial disorders, including Leigh syndrome, mitochondrial encephalomyopathy, and myopathy. Targeted drug discovery efforts for mitochondrial disorders have focused on improving mitochondrial function and reducing oxidative stress. Some successful drugs on the market for mitochondrial disorders include idebenone, which is used to treat Leber's hereditary optic neuropathy, and elamipretide, which is being developed for the treatment of primary mitochondrial myopathy. However, there are currently no drugs specifically targeting MRPS10 or mitochondrial ribosomal proteins in general.	GO:0032543 mitochondrial translation;GO:0140053 mitochondrial gene expression;GO:0006412 translation		Ribosomal proteins; Predicted intracellular proteins	Mitochondria (Approved); Additional: Actin filaments				0	0	0	0	0	0	0	0	0	0	0	0	0	0	0	0	0	0	0	0	2
9365	KL	1	0	1	9365	Gene_ID	H. sapiens	9365	H. sapiens	KL	klotho	The KL gene encodes a type-I membrane protein that is related to beta-glucosidases. Reduced production of this protein has been observed in patients with chronic renal failure (CRF), which may contribute to degenerative processes such as arteriosclerosis, osteoporosis, and skin atrophy. Mutations within this protein have also been associated with ageing and bone loss.	There is limited information available on targeted drug discovery efforts for the KL gene. However, the reduced production of the KL protein in patients with chronic renal failure (CRF) suggests that increasing its expression or activity may have therapeutic potential for preventing or treating degenerative processes associated with CRF, such as arteriosclerosis, osteoporosis, and skin atrophy. One example of a successful drug on the market that may indirectly affect the KL gene is denosumab, a monoclonal antibody that inhibits the receptor activator of nuclear factor kappa-B ligand (RANKL) pathway. RANKL is involved in the regulation of bone resorption, and denosumab has been shown to increase bone mineral density and reduce the risk of fractures in postmenopausal women with osteoporosis. Another example is alendronate, a bisphosphonate drug that is used to treat osteoporosis by inhibiting bone resorption. While alendronate does not directly target the KL gene, it may indirectly affect its expression or activity by reducing the need for bone remodeling and turnover. Overall, further research is needed to fully understand the disease implications and potential drug targets for the KL gene.	GO:0090080 positive regulation of MAPKKK cascade by fibroblast growth factor receptor signaling pathway;GO:0042421 norepinephrine biosynthetic process;GO:0042415 norepinephrine metabolic process		ENZYME proteins:Hydrolases; Disease related genes; Enzymes; Potential drug targets; Transporters:Accessory Factors Involved in Transport; Predicted secreted proteins; Human disease related genes:Congenital disorders of metabolism:Other congenital disorders of metabolism					0	1	0	0	0	0	0	1	0	0	0	0	0	0	0	0	0	0	0	0	2
338761	C1QL4	0	1	1	338761	Gene_ID	H. sapiens	338761	H. sapiens	C1QL4	complement C1q like 4	C1QL4 is a human gene that is predicted to have identical protein binding activity and to be located in the extracellular space. It is also predicted to play a role in negative regulation of ERK1 and ERK2 cascade, fat cell differentiation, and fibroblast proliferation. Additionally, it is predicted to be part of collagen trimer.	There is limited information available on the disease implications of C1QL4. However, some studies have suggested that mutations in this gene may be associated with neurodevelopmental disorders such as autism spectrum disorder and intellectual disability. As for targeted drug discovery efforts, there are currently no drugs specifically targeting C1QL4. However, there are drugs that target the ERK1/2 pathway, which C1QL4 is predicted to negatively regulate. Examples of such drugs include trametinib and cobimetinib, which are used to treat certain types of cancer. Additionally, there are drugs that target fibroblast proliferation, such as pirfenidone, which is used to treat idiopathic pulmonary fibrosis. However, it is important to note that these drugs may not directly target C1QL4 and their efficacy in treating diseases associated with C1QL4 mutations is unknown.	GO:0048147 negative regulation of fibroblast proliferation;GO:0048144 fibroblast proliferation;GO:0070371 ERK1 and ERK2 cascade		Predicted secreted proteins	Vesicles (Approved); Additional: Cytosol		(M5880)NABA ECM AFFILIATED; (M5885)NABA MATRISOME ASSOCIATED; (M5889)NABA MATRISOME		0	1	0	0	1	0	0	0	0	0	1	0	0	0	0	0	0	0	0	0	2
400793	C1orf226	0	1	1	400793	Gene_ID	H. sapiens	400793	H. sapiens	C1orf226	chromosome 1 open reading frame 226	The human gene C1orf226, also known as chromosome 1 open reading frame 226, is located on chromosome 1 and encodes a protein of unknown function. The gene is conserved across different species, suggesting that it may have an important biological role. However, little is currently known about the specific function of the C1orf226 protein. Further research is needed to understand the role of this gene in human biology and disease.	Unfortunately, there is currently very limited information available on the disease implications and targeted drug discovery efforts for the C1orf226 gene. As the function of the protein encoded by this gene is not yet well understood, it is difficult to predict its potential involvement in disease pathways or identify potential drug targets. Additionally, there are currently no known drugs on the market that specifically target C1orf226. Further research is needed to better understand the role of this gene in human biology and disease, and to identify potential therapeutic strategies for targeting it.			Predicted intracellular proteins	Nucleoplasm (Approved)				0	0	0	0	0	0	0	0	0	0	0	0	0	0	0	0	0	0	0	0	2
5255	PHKA1	1	0	1	5255	Gene_ID	H. sapiens	5255	H. sapiens	PHKA1	phosphorylase kinase regulatory subunit alpha 1	PHKA1 is a gene that encodes the alpha subunit of phosphorylase kinase, a polymer of 16 subunits that plays a crucial role in glycogen metabolism. The alpha subunit is responsible for the skeletal muscle isoform of the enzyme. The beta subunit is the same in both muscle and hepatic isoforms, while the gamma subunit includes both skeletal muscle and hepatic isoforms, which are encoded by two different genes. The delta subunit is a calmodulin and can be encoded by three different genes. Mutations in PHKA1 can cause glycogen storage disease type 9D, also known as X-linked muscle glycogenosis. Different isoforms of the gene have been identified through alternative splicing, and a pseudogene has been found on chromosome 1.	Glycogen storage disease type 9D, caused by mutations in PHKA1, is a rare X-linked disorder that affects glycogen metabolism in skeletal muscle. Symptoms include muscle weakness, cramping, and myoglobinuria, which can lead to kidney damage. There is currently no cure for the disease, and treatment is focused on managing symptoms through exercise, diet, and sometimes medication. Targeted drug discovery efforts for glycogen storage diseases have focused on developing drugs that can increase glycogen synthesis or decrease glycogen breakdown. One example of a successful drug on the market is alglucosidase alfa, which is used to treat Pompe disease, another glycogen storage disease. Alglucosidase alfa is a recombinant enzyme that can break down glycogen in lysosomes, and has been shown to improve muscle function and reduce mortality in patients with Pompe disease.	GO:0005977 glycogen metabolic process;GO:0044042 glucan metabolic process;GO:0006112 energy reserve metabolic process		Human disease related genes:Congenital disorders of metabolism:Congenital disorders of carbohydrate metabolism; Predicted intracellular proteins; Disease related genes	Cytosol;Vesicles (Approved)				0	0	0	0	0	0	0	0	0	0	0	0	0	0	0	0	0	0	0	0	2
2974	GUCY1B2	1	1	0	2974	Gene_ID	H. sapiens	2974	H. sapiens	GUCY1B2	guanylate cyclase 1 soluble subunit beta 2 (pseudogene)										0	0	0	0	0	0	0	0	0	0	0	0	0	0	0	0	0	0	0	0	2
154790	CLEC2L	1	0	1	154790	Gene_ID	H. sapiens	154790	H. sapiens	CLEC2L	C-type lectin domain family 2 member L	CLEC2L is a human gene that belongs to the C-type lectin domain family 2 member L. It is predicted to have the ability to bind to carbohydrates and is expected to be an integral component of the membrane. The gene's function and role in human biology are not yet fully understood.	There is limited information available on the disease implications of CLEC2L. However, some studies have suggested that it may play a role in cancer progression and metastasis. Targeted drug discovery efforts for CLEC2L are also limited, as its function and role in human biology are not yet fully understood. Currently, there are no drugs on the market that specifically target CLEC2L. However, there are drugs that target other members of the C-type lectin domain family, such as DC-SIGN and L-SIGN, which have been shown to have potential in cancer immunotherapy and antiviral therapy. Further research is needed to fully understand the potential therapeutic applications of CLEC2L and its related proteins.			Predicted intracellular proteins			(M5880)NABA ECM AFFILIATED; (M5885)NABA MATRISOME ASSOCIATED; (M5889)NABA MATRISOME		0	0	0	0	0	0	0	0	0	0	1	0	0	0	0	0	0	0	0	0	2
7296	TXNRD1	1	0	1	7296	Gene_ID	H. sapiens	7296	H. sapiens	TXNRD1	thioredoxin reductase 1	TXNRD1 is a gene that encodes for thioredoxin reductase 1, a member of the thioredoxin system and a selenocysteine-containing flavoenzyme. This enzyme plays a crucial role in redox homeostasis by reducing thioredoxins and other substrates. The gene produces an ubiquitously expressed, cytosolic form of TrxR that functions as a homodimer containing FAD and selenocysteine at the active site. Alternative splicing of the gene results in transcript variants encoding the same or different isoforms, including a glutaredoxin-containing isoform that is predominantly expressed in testis. The 3' UTRs of selenoprotein mRNAs contain a conserved stem-loop structure, the Sec insertion sequence (SECIS) element, which is necessary for the recognition of UGA as a Sec codon rather than as a stop signal.	TXNRD1 has been implicated in various diseases, including cancer, cardiovascular disease, and neurodegenerative disorders. In cancer, TXNRD1 has been shown to be overexpressed in several types of tumors, and its inhibition has been proposed as a potential therapeutic strategy. Several small molecule inhibitors of TXNRD1 have been developed, including auranofin, which is currently used as a treatment for rheumatoid arthritis and has shown promising results in preclinical studies for cancer. Other potential inhibitors include ebselen and PX-12. In cardiovascular disease, TXNRD1 has been shown to play a role in oxidative stress and inflammation, and its inhibition has been proposed as a potential therapeutic strategy. In neurodegenerative disorders, TXNRD1 has been shown to be involved in the regulation of neuronal survival and its inhibition has been proposed as a potential therapeutic strategy for diseases such as Alzheimer's and Parkinson's. However, there are currently no drugs targeting TXNRD1 specifically approved for these indications.	GO:0045454 cell redox homeostasis;GO:0001707 mesoderm formation;GO:0048332 mesoderm morphogenesis		Enzymes; Cancer-related genes:Candidate cancer biomarkers; Predicted intracellular proteins; ENZYME proteins:Oxidoreductases; FDA approved drug targets:Small molecule drugs	Nucleoplasm (Supported)	Arsenic trioxide; NADPH; Flavin adenine dinucleotide; Spermidine; Fotemustine; Motexafin gadolinium; PX-12		(M5938)HALLMARK REACTIVE OXYGEN SPECIES PATHWAY; (M5924)HALLMARK MTORC1 SIGNALING	0	0	0	1	1	0	0	0	0	0	0	0	0	0	0	0	0	0	0	0	2
83692	CD99L2	0	1	1	83692	Gene_ID	H. sapiens	83692	H. sapiens	CD99L2	CD99 molecule like 2	CD99L2 is a gene that encodes a cell-surface protein that is similar to CD99. This protein is involved in leukocyte extravasation, which is the process by which white blood cells leave the bloodstream and enter tissues. The protein is also involved in cell adhesion. There are multiple transcript variants of the gene due to alternate splicing.	There is limited information available on the disease implications of CD99L2. However, some studies have suggested that the protein may play a role in the development and progression of certain types of cancer, including osteosarcoma and Ewing's sarcoma. Targeted drug discovery efforts for CD99L2 are also limited, but some studies have explored the potential of using CD99L2 as a therapeutic target for cancer treatment. Currently, there are no drugs on the market that specifically target CD99L2. However, there are drugs that target CD99, which is a similar protein. For example, the drug Emapalumab targets CD99 and is used to treat certain types of blood disorders. Additionally, the drug Tisagenlecleucel, which targets CD19, has been approved for the treatment of certain types of leukemia and lymphoma.	GO:2000409 positive regulation of T cell extravasation;GO:2000407 regulation of T cell extravasation;GO:2000391 positive regulation of neutrophil extravasation		Predicted intracellular proteins	Plasma membrane (Supported)				0	0	0	0	0	0	0	0	0	0	0	0	0	0	0	0	0	0	0	0	2
5630	PRPH	1	1	0	5630	Gene_ID	H. sapiens	5630	H. sapiens	PRPH	peripherin	PRPH, also known as peripherin, is a gene that encodes a cytoskeletal protein found in neurons of the peripheral nervous system. It is a type III intermediate filament protein with homology to other cytoskeletal proteins such as desmin. Mutations in this gene have been associated with susceptibility to amyotrophic lateral sclerosis, a progressive neurodegenerative disease that affects nerve cells in the brain and spinal cord. It is important to note that peripherin found in photoreceptors is a different protein than the one encoded by PRPH.	Mutations in the PRPH gene have been associated with susceptibility to amyotrophic lateral sclerosis (ALS), a progressive neurodegenerative disease that affects nerve cells in the brain and spinal cord. Targeted drug discovery efforts for ALS have focused on developing therapies that can slow or halt the progression of the disease. One example is the drug Riluzole, which was approved by the FDA in 1995 and is believed to work by reducing the release of glutamate, a neurotransmitter that can damage nerve cells. Another drug, Edaravone, was approved by the FDA in 2017 and is believed to work by reducing oxidative stress, which can contribute to nerve cell damage in ALS. While these drugs do not cure ALS, they have been shown to modestly extend survival and improve quality of life for some patients.			Predicted intracellular proteins; Human disease related genes:Nervous system diseases:Neurodegenerative diseases; Disease related genes					0	0	0	0	0	0	0	0	0	0	0	0	0	0	0	0	0	0	0	0	2
389812	LCN15	0	1	1	389812	Gene_ID	H. sapiens	389812	H. sapiens	LCN15	lipocalin 15	LCN15, also known as lipocalin 15, is a human gene that is predicted to have small molecule binding activity and is located in the extracellular region. Lipocalins are a family of proteins that bind and transport small hydrophobic molecules, such as lipids and steroids. While the specific function of LCN15 is not yet fully understood, it is believed to play a role in lipid metabolism and transport. Further research is needed to fully elucidate the function of LCN15 and its potential implications for human health and disease.	There is currently limited information available on the disease implications of LCN15. However, lipocalins in general have been implicated in a variety of diseases, including cancer, inflammation, and metabolic disorders. As such, LCN15 may have potential as a therapeutic target for these conditions. There are currently no targeted drug discovery efforts specifically focused on LCN15. However, lipocalins have been targeted in drug discovery efforts for various diseases. For example, the lipocalin protein NGAL has been targeted in the development of drugs for acute kidney injury and sepsis. There are several successful drugs on the market that target lipocalins. One example is Ferriprox, which targets the lipocalin LCN2 and is used to treat iron overload in patients with thalassemia. Another example is Entresto, which targets the lipocalin ANP and is used to treat heart failure. These drugs demonstrate the potential of targeting lipocalins in drug discovery efforts.			Predicted secreted proteins					0	0	0	0	0	0	0	0	0	0	0	0	0	0	0	0	0	0	0	0	2
222553	SLC35F1	1	0	1	222553	Gene_ID	H. sapiens	222553	H. sapiens	SLC35F1	solute carrier family 35 member F1	SLC35F1 is a human gene that is predicted to enable transmembrane transporter activity and be involved in transmembrane transport. It is also predicted to be an integral component of the membrane. The gene belongs to the solute carrier family 35 member F1 and its function is not yet fully understood. However, it is believed to play a role in transporting molecules across the cell membrane. Further research is needed to fully understand the function of SLC35F1 and its potential implications for human health.	There is limited information available on the disease implications of SLC35F1. However, some studies have suggested that mutations in this gene may be associated with developmental disorders and intellectual disability. There are currently no targeted drug discovery efforts for SLC35F1, as its function is not yet fully understood. Therefore, there are no drugs on the market that specifically target this gene. However, there are drugs that target other solute carrier family members, such as SLC2A1, which is targeted by the drug dapagliflozin for the treatment of type 2 diabetes. Further research is needed to fully understand the function of SLC35F1 and its potential implications for drug discovery and human health.	GO:0055085 transmembrane transport;GO:0006810 transport;GO:0051234 establishment of localization		Transporters:Electrochemical Potential-driven transporters	Nucleoplasm (Approved); Additional: Centriolar satellite;Cytosol				0	0	0	0	0	0	0	0	0	0	0	0	0	0	0	0	0	0	0	0	2
84898	PLXDC2	0	1	1	84898	Gene_ID	H. sapiens	84898	H. sapiens	PLXDC2	plexin domain containing 2	PLXDC2 is a human gene that is predicted to be an integral component of the membrane. It belongs to the plexin domain-containing family of genes. The function of this gene is not yet fully understood, but it is believed to play a role in cell signaling and communication. The protein encoded by PLXDC2 contains a plexin domain, which is a conserved region found in proteins involved in cell adhesion and migration. Further research is needed to fully understand the function of PLXDC2 and its potential role in human health and disease.	There is limited information available on the disease implications of PLXDC2. However, some studies have suggested that this gene may be involved in the development and progression of certain types of cancer, including breast cancer and glioblastoma. Targeted drug discovery efforts for PLXDC2 are currently underway, with a focus on identifying small molecule inhibitors that can selectively target the protein encoded by this gene. To date, there are no drugs on the market that specifically target PLXDC2. However, there are several drugs that have been approved for the treatment of breast cancer and glioblastoma, which may indirectly affect the activity of PLXDC2. These include chemotherapy drugs such as paclitaxel and temozolomide, as well as targeted therapies such as trastuzumab and bevacizumab.				Nuclear bodies (Supported)		(M5880)NABA ECM AFFILIATED; (M5885)NABA MATRISOME ASSOCIATED; (M5889)NABA MATRISOME		0	0	0	0	0	0	0	0	0	0	1	0	0	0	0	0	0	0	0	0	2
3985	LIMK2	0	1	1	3985	Gene_ID	H. sapiens	3985	H. sapiens	LIMK2	LIM domain kinase 2	LIM domain kinase 2 (LIMK2) is a protein that belongs to a small subfamily of LIM proteins, which contain LIM domains that mediate protein-protein interactions. LIMK2 has two N-terminal LIM motifs and a C-terminal protein kinase domain. It is phosphorylated and activated by ROCK, a downstream effector of Rho, and in turn, phosphorylates cofilin, inhibiting its actin-depolymerizing activity. This pathway contributes to Rho-induced reorganization of the actin cytoskeleton. There are at least three transcript variants encoding different isoforms of LIMK2.	LIMK2 has been implicated in several diseases, including cancer, Alzheimer's disease, and fragile X syndrome. In cancer, LIMK2 has been shown to promote tumor cell invasion and metastasis by regulating actin dynamics. Targeting LIMK2 has been explored as a potential therapeutic strategy for cancer, and several small molecule inhibitors of LIMK2 have been developed, including SR7826 and T56-LIMKi. In Alzheimer's disease, LIMK2 has been found to be upregulated in the brains of patients, and inhibition of LIMK2 has been shown to improve cognitive function in mouse models of the disease. In fragile X syndrome, LIMK2 has been shown to be overactive, leading to abnormal dendritic spine morphology and impaired synaptic plasticity. Several drugs targeting LIMK2 are currently in preclinical development for the treatment of fragile X syndrome, including BMS-986089 and BMS-986202.	GO:0030953 astral microtubule organization;GO:0061303 cornea development in camera-type eye;GO:1902018 negative regulation of cilium assembly	yes	Kinases:TKL Ser/Thr protein kinases; Enzymes; ENZYME proteins:Transferases; Predicted intracellular proteins	Nucleoplasm (Supported); Additional: Cytosol	Fostamatinib	(M12)PID RHOA PATHWAY; (M81)PID CDC42 PATHWAY		0	0	0	0	0	1	0	0	0	0	0	0	0	0	0	0	1	0	0	0	2
26353	HSPB8	1	0	1	26353	Gene_ID	H. sapiens	26353	H. sapiens	HSPB8	heat shock protein family B (small) member 8	HSPB8 is a gene that encodes a small heat-shock protein with an alpha-crystallin domain. It is induced by estrogen in breast cancer cells and functions as a chaperone with Bag3 to regulate cell proliferation, apoptosis, and carcinogenesis. Mutations in this gene have been linked to various neuromuscular diseases, including Charcot-Marie-Tooth disease.	Mutations in the HSPB8 gene have been associated with several neuromuscular diseases, including Charcot-Marie-Tooth disease, distal hereditary motor neuropathy, and inclusion body myopathy. These diseases are characterized by muscle weakness and atrophy, and there is currently no cure for them. However, research efforts are underway to develop targeted therapies for these diseases. One approach is to use small molecules to enhance the chaperone activity of HSPB8 and promote protein folding and degradation. Another approach is to use gene therapy to replace the mutated HSPB8 gene with a healthy copy. While there are currently no drugs on the market specifically targeting HSPB8, there are several drugs approved for the treatment of neuromuscular diseases, such as riluzole for amyotrophic lateral sclerosis and nusinersen for spinal muscular atrophy.	GO:1905335 regulation of aggrephagy;GO:1905337 positive regulation of aggrephagy;GO:0034620 cellular response to unfolded protein		Predicted intracellular proteins; Human disease related genes:Nervous system diseases:Neurodegenerative diseases; Disease related genes	Cytosol (Supported); Additional: Nucleoplasm			(M5905)HALLMARK ADIPOGENESIS; (M5906)HALLMARK ESTROGEN RESPONSE EARLY; (M5907)HALLMARK ESTROGEN RESPONSE LATE	0	0	0	0	0	0	0	0	0	0	0	0	0	0	0	0	0	0	0	0	2
203447	NRK	1	1	0	203447	Gene_ID	H. sapiens	203447	H. sapiens	NRK	Nik related kinase	NRK, or Nik related kinase, is a gene that encodes a protein kinase required for JNK activation. The mouse ortholog of this gene is involved in the induction of actin polymerization in late embryogenesis. The function of the human NRK gene is not well understood, but it is believed to play a role in cell signaling pathways. NRK has been linked to various diseases, including cancer and diabetes, and may be a potential target for therapeutic intervention. Further research is needed to fully understand the function and potential clinical applications of NRK.	There is limited information available on the disease implications and targeted drug discovery efforts for NRK. However, studies have suggested that NRK may play a role in the development and progression of various types of cancer, including breast, lung, and liver cancer. In addition, NRK has been implicated in the pathogenesis of diabetes and metabolic disorders. Currently, there are no drugs on the market that specifically target NRK. However, there are several ongoing efforts to develop small molecule inhibitors of NRK for potential therapeutic use. One study identified a compound that inhibited NRK activity and reduced the growth of breast cancer cells in vitro and in vivo. Another study found that a natural compound called honokiol inhibited NRK activity and reduced the growth of liver cancer cells in vitro. Overall, while the potential clinical applications of NRK inhibition are promising, further research is needed to fully understand the role of NRK in disease and to develop effective and safe drugs that target this gene.	GO:0006468 protein phosphorylation;GO:0016310 phosphorylation;GO:0006796 phosphate-containing compound metabolic process	yes	Kinases:STE Ser/Thr protein kinases; Enzymes; ENZYME proteins:Transferases; Predicted intracellular proteins	Cytosol;Nucleoplasm (Approved)		(M128)PID TNF PATHWAY		0	0	0	0	0	0	0	0	0	0	0	0	0	0	0	0	0	0	0	0	2
8492	PRSS12	1	0	1	8492	Gene_ID	H. sapiens	8492	H. sapiens	PRSS12	serine protease 12	PRSS12 is a gene that encodes a serine protease, a type of enzyme that breaks down proteins. The protein produced by this gene, also known as neurotrypsin or motopsin, is secreted by neurons and localizes to the synaptic cleft. Studies in mice have shown that this protein cleaves a protein called agrin, which is important for the formation and maintenance of excitatory synapses. Defects in this gene can cause a form of autosomal recessive cognitive impairment known as MRT1. The protein contains several domains, including a signal peptide, a proline-rich region, a Kringle domain, four scavenger receptor cysteine-rich domains, and a trypsin-like serine protease domain.	Defects in the PRSS12 gene have been linked to a form of autosomal recessive cognitive impairment known as MRT1. This condition is characterized by intellectual disability, delayed speech and language development, and behavioral problems. There are currently no targeted drug discovery efforts specifically for PRSS12, but research into the role of neurotrypsin in synaptic function and cognitive impairment may lead to potential drug targets in the future. Currently, there are no drugs on the market that specifically target PRSS12 or neurotrypsin. However, there are drugs that target other proteins involved in synaptic function and cognitive impairment, such as acetylcholinesterase inhibitors for Alzheimer's disease and stimulants for attention deficit hyperactivity disorder.	GO:0031638 zymogen activation;GO:0016485 protein processing;GO:0006887 exocytosis		Human disease related genes:Other diseases:Mental and behavioural disorders; Disease related genes; Enzymes; Potential drug targets; Peptidases:Serine-type peptidases; Predicted secreted proteins	Actin filaments (Approved); Additional: Nucleoplasm		(M3468)NABA ECM REGULATORS; (M5885)NABA MATRISOME ASSOCIATED; (M5889)NABA MATRISOME		0	0	0	0	0	0	0	0	0	0	1	0	0	0	0	0	0	0	1	0	2
57631	LRCH2	0	1	1	57631	Gene_ID	H. sapiens	57631	H. sapiens	LRCH2	leucine rich repeats and calponin homology domain containing 2	LRCH2 is a gene that encodes a protein belonging to the leucine-rich repeat and calponin homology domain-containing protein family. This protein contains multiple leucine-rich repeats at its N-terminus and a calponin homology domain at its C-terminus, which mediates interactions with actin filaments. LRCH2 is conserved across animal species and is believed to function as a cytoskeletal scaffolding protein. Alternative splicing of this gene results in multiple transcript variants.	There is limited information available on the disease implications of LRCH2. However, recent studies have suggested that mutations in this gene may be associated with the development of certain types of cancer, including breast cancer and glioblastoma. Targeted drug discovery efforts for LRCH2 are currently underway, with a focus on identifying small molecule inhibitors that can disrupt the protein's interactions with actin filaments. While there are currently no drugs on the market that specifically target LRCH2, there are several drugs that target actin dynamics and may indirectly affect LRCH2 function. For example, cytochalasin D and latrunculin A are both natural products that disrupt actin polymerization and have been used in cancer research. Additionally, the drug blebbistatin, which inhibits myosin II activity, has been shown to disrupt actin dynamics and may have potential therapeutic applications in cancer and other diseases.			Predicted intracellular proteins	Plasma membrane (Approved)				0	0	0	0	0	0	0	0	0	0	0	0	0	0	0	0	0	0	0	0	2
5157	PDGFRL	0	1	1	5157	Gene_ID	H. sapiens	5157	H. sapiens	PDGFRL	platelet derived growth factor receptor like	The PDGFRL gene encodes a protein that is similar to the ligand binding domain of platelet-derived growth factor receptor beta. Mutations in this gene or deletion of a chromosomal segment containing this gene are associated with various types of cancer, including hepatocellular carcinomas, colorectal cancers, and non-small cell lung cancers. This suggests that the protein produced by this gene may function as a tumor suppressor.	There is currently limited information available on targeted drug discovery efforts for the PDGFRL gene. However, several studies have suggested that the protein produced by this gene may have potential as a therapeutic target for cancer treatment. For example, one study found that overexpression of PDGFRL in hepatocellular carcinoma cells inhibited cell proliferation and migration, suggesting that targeting this gene may be a promising strategy for treating this type of cancer. As for successful drugs on the market, there are currently no drugs specifically targeting PDGFRL. However, there are several drugs that target the platelet-derived growth factor receptor (PDGFR), which is structurally similar to the protein produced by PDGFRL. These drugs, including imatinib and sunitinib, have been approved for the treatment of various types of cancer, including gastrointestinal stromal tumors and renal cell carcinoma. While these drugs do not directly target PDGFRL, their success in targeting PDGFR suggests that targeting the similar protein produced by PDGFRL may also be a viable strategy for cancer treatment.	GO:0035791 platelet-derived growth factor receptor-beta signaling pathway;GO:0048008 platelet-derived growth factor receptor signaling pathway;GO:0007169 transmembrane receptor protein tyrosine kinase signaling pathway		Predicted secreted proteins; Disease related genes	Golgi apparatus (Approved); Additional: Nucleoli;Nucleoplasm				0	0	0	0	0	0	0	0	0	0	0	0	0	0	0	0	0	0	0	0	2
9787	DLGAP5	1	1	0	9787	Gene_ID	H. sapiens	9787	H. sapiens	DLGAP5	DLG associated protein 5	DLGAP5, also known as DLG associated protein 5, is a human gene that is predicted to have microtubule binding activity and be involved in several processes, including centrosome localization, kinetochore assembly, and mitotic spindle organization. It is located in several cellular components, including the centrosome, cytosol, and mitochondrion. This information is provided by the Alliance of Genome Resources as of April 2022.	DLGAP5 has been implicated in several types of cancer, including breast, lung, and liver cancer. Overexpression of DLGAP5 has been associated with poor prognosis and increased tumor growth and metastasis. Therefore, DLGAP5 has been identified as a potential therapeutic target for cancer treatment. Several studies have investigated the use of DLGAP5 inhibitors as a potential treatment for cancer, with promising results in preclinical models. One example is the small molecule inhibitor, CFI-400945, which has shown efficacy in inhibiting DLGAP5 and reducing tumor growth in preclinical models of breast cancer. Another example is the use of siRNA to knockdown DLGAP5 expression, which has been shown to inhibit tumor growth in preclinical models of lung cancer. However, there are currently no DLGAP5-targeted drugs on the market. Further research is needed to develop and optimize DLGAP5 inhibitors for clinical use.	GO:0007079 mitotic chromosome movement towards spindle pole;GO:0051305 chromosome movement towards spindle pole;GO:0051382 kinetochore assembly		Predicted intracellular proteins	Cytosol (Supported); Additional: Mitotic spindle		(M242)PID AURORA A PATHWAY	(M5893)HALLMARK MITOTIC SPINDLE; (M5925)HALLMARK E2F TARGETS	0	0	0	0	0	0	0	0	0	0	0	0	0	0	0	0	0	0	0	0	2
130271	PLEKHH2	1	1	0	130271	Gene_ID	H. sapiens	130271	H. sapiens	PLEKHH2	pleckstrin homology, MyTH4 and FERM domain containing H2	PLEKHH2 is a human gene that is predicted to have actin binding activity and be involved in negative regulation of actin filament depolymerization. It is located in various cellular components, including cytosol, lamellipodium, and nuclear body. The gene contains pleckstrin homology, MyTH4, and FERM domains, which are important for protein-protein interactions and cellular signaling. While the exact function of PLEKHH2 is not fully understood, it is believed to play a role in regulating the cytoskeleton and cell movement.	There is limited information available on the disease implications of PLEKHH2. However, recent studies have suggested that mutations in this gene may be associated with the development of certain types of cancer, including breast and lung cancer. Targeted drug discovery efforts for PLEKHH2 are currently underway, with a focus on developing small molecule inhibitors that can selectively target the protein and inhibit its activity. While there are currently no drugs on the market that specifically target PLEKHH2, there are several drugs that target the cytoskeleton and actin dynamics, which may indirectly affect PLEKHH2 activity. Examples of such drugs include cytochalasin D, latrunculin A, and jasplakinolide. These drugs have been used in the treatment of various diseases, including cancer and autoimmune disorders.	GO:0030835 negative regulation of actin filament depolymerization;GO:0030834 regulation of actin filament depolymerization;GO:1901880 negative regulation of protein depolymerization		Predicted intracellular proteins	Cytosol;Plasma membrane (Approved); Additional: Nuclear bodies;Nucleoplasm				0	0	0	0	0	0	0	0	0	0	0	0	0	0	0	0	0	0	0	0	2
26053	AUTS2	1	0	1	26053	Gene_ID	H. sapiens	26053	H. sapiens	AUTS2	activator of transcription and developmental regulator AUTS2	AUTS2 is a gene that plays a crucial role in neurodevelopment and is considered a potential candidate gene for various neurological disorders, including autism spectrum disorders, intellectual disability, and developmental delay. Mutations in this gene have also been linked to non-neurological disorders such as acute lymphoblastic leukemia, aging of the skin, early-onset androgenetic alopecia, and certain cancers. The gene undergoes alternative splicing, resulting in multiple transcript variants that encode different isoforms. Overall, AUTS2 is an activator of transcription and developmental regulator that is essential for proper neurodevelopment and may be involved in the pathogenesis of various neurological and non-neurological disorders.	There are currently no targeted drug discovery efforts specifically aimed at AUTS2, as it is primarily considered a candidate gene for various neurological and non-neurological disorders. However, research on the gene's role in neurodevelopment and disease pathogenesis may lead to the identification of potential drug targets in the future. As for successful drugs on the market, there are currently no drugs that directly target AUTS2. However, there are drugs that are used to treat some of the disorders that AUTS2 has been linked to, such as autism spectrum disorders and certain cancers. For example, antipsychotic medications such as risperidone and aripiprazole are commonly used to treat symptoms of autism spectrum disorders, while chemotherapy drugs such as vincristine and prednisone are used to treat acute lymphoblastic leukemia. Overall, while there are currently no drugs that directly target AUTS2, continued research on the gene's role in disease pathogenesis may lead to the identification of potential drug targets and the development of new therapies in the future.	GO:2000620 positive regulation of histone H4-K16 acetylation;GO:0090240 positive regulation of histone H4 acetylation;GO:0090239 regulation of histone H4 acetylation		Predicted intracellular proteins; Human disease related genes:Other diseases:Mental and behavioural disorders; Disease related genes	Nucleoplasm (Approved); Additional: Cytosol			(M5913)HALLMARK INTERFERON GAMMA RESPONSE	0	0	0	0	0	0	0	0	0	0	0	0	0	0	0	0	0	0	0	0	2
2298	FOXD4	1	1	0	2298	Gene_ID	H. sapiens	2298	H. sapiens	FOXD4	forkhead box D4	FOXD4 is a gene that belongs to the FOX family of transcription factors. These factors are involved in regulating various processes in the body, including metabolism, cell proliferation, and gene expression during development. Mutations in the FOXD4 gene have been linked to a complex phenotype that includes dilated cardiomyopathy, obsessive-compulsive disorders, and suicidality. This suggests that the FOXD4 gene may play a role in the development and function of the heart, as well as in the regulation of behavior and mental health. Further research is needed to fully understand the function of this gene and its potential implications for human health.	There is currently limited information available on the disease implications of FOXD4 mutations and targeted drug discovery efforts. However, some studies have suggested that FOXD4 may be a potential therapeutic target for certain types of cancer, as it has been found to be overexpressed in some tumors. Additionally, a few drugs have been developed that target other members of the FOX family of transcription factors, such as the drug bexarotene, which is used to treat cutaneous T-cell lymphoma. However, it is unclear whether these drugs would be effective in targeting FOXD4 specifically. Further research is needed to identify potential drug targets and develop effective therapies for diseases associated with FOXD4 mutations.	GO:0009653 anatomical structure morphogenesis;GO:0006357 regulation of transcription by RNA polymerase II;GO:0006355 regulation of DNA-templated transcription		Transcription factors:Helix-turn-helix domains; Predicted intracellular proteins	Nucleoplasm (Approved)				0	0	0	0	0	0	0	0	0	0	0	0	0	0	0	0	0	0	0	0	2
79188	TMEM43	0	1	1	79188	Gene_ID	H. sapiens	79188	H. sapiens	TMEM43	transmembrane protein 43	TMEM43 is a gene that belongs to the TMEM43 family and is responsible for familial arrhythmogenic right ventricular dysplasia type 5 (ARVD5), also known as arrhythmogenic right ventricular cardiomyopathy type 5 (ARVC5). This inherited disorder affects both ventricles and is characterized by ventricular tachycardia, heart failure, sudden cardiac death, and fibrofatty replacement of cardiomyocytes. The gene contains a response element for PPAR gamma, an adipogenic transcription factor, which may explain the fibrofatty replacement of the myocardium, a characteristic pathological finding in ARVC.	Familial arrhythmogenic right ventricular dysplasia type 5 (ARVD5) is a rare genetic disorder caused by mutations in the TMEM43 gene. The disease is characterized by the replacement of normal heart muscle with fibrous and fatty tissue, leading to arrhythmias, heart failure, and sudden cardiac death. There are currently no targeted drugs available for the treatment of ARVD5, and management of the disease is focused on controlling symptoms and preventing complications. However, research efforts are underway to identify potential drug targets and develop new therapies for this condition. One example is the use of PPAR gamma agonists, which have been shown to reduce fibrosis and improve cardiac function in animal models of ARVC. Another potential target is the Wnt signaling pathway, which has been implicated in the development of fibrosis and may be a promising target for drug discovery. While there are currently no drugs specifically approved for the treatment of ARVD5, several medications are used to manage symptoms and prevent complications, including beta-blockers, antiarrhythmic drugs, and implantable cardioverter-defibrillators.	GO:0071763 nuclear membrane organization;GO:0006998 nuclear envelope organization;GO:0006997 nucleus organization		Human disease related genes:Cardiovascular diseases:Cardiac diseases; Disease related genes					0	0	1	0	0	0	0	0	0	0	0	0	0	0	0	0	0	0	0	0	2
56521	DNAJC12	0	1	1	56521	Gene_ID	H. sapiens	56521	H. sapiens	DNAJC12	DnaJ heat shock protein family (Hsp40) member C12	DNAJC12 is a gene that encodes a protein belonging to the HSP40/DnaJ protein family. This family of proteins is involved in complex assembly, protein folding, and export. The gene has two transcript variants that encode distinct isoforms. The function of the protein encoded by DNAJC12 is not well understood, but it is believed to play a role in protein folding and quality control. Mutations in this gene have been associated with intellectual disability and developmental delay. Overall, DNAJC12 is an important gene that plays a role in protein regulation and may have implications for human health.	There is limited information available on targeted drug discovery efforts for DNAJC12, as the function of the protein encoded by this gene is not well understood. However, mutations in DNAJC12 have been associated with intellectual disability and developmental delay, suggesting that targeting this gene may have therapeutic potential for these conditions. Currently, there are no drugs on the market that specifically target DNAJC12. However, there are drugs that target other genes associated with intellectual disability and developmental delay, such as Fragile X syndrome. For example, the drug Arbaclofen has shown promise in clinical trials for treating Fragile X syndrome, which is caused by mutations in the FMR1 gene. Further research is needed to determine the potential for targeting DNAJC12 in the development of new therapies for intellectual disability and developmental delay.			Predicted intracellular proteins; Disease related genes				(M5907)HALLMARK ESTROGEN RESPONSE LATE	0	0	0	0	0	0	0	0	0	0	0	0	0	0	0	0	0	0	0	0	2
230	ALDOC	0	1	1	230	Gene_ID	H. sapiens	230	H. sapiens	ALDOC	aldolase, fructose-bisphosphate C	ALDOC is a gene that encodes a glycolytic enzyme called aldolase, fructose-bisphosphate C. This enzyme belongs to the class I fructose-biphosphate aldolase gene family and is expressed specifically in the hippocampus and Purkinje cells of the brain. Its main function is to catalyze the reversible aldol cleavage of fructose-1,6-biphosphate and fructose 1-phosphate to dihydroxyacetone phosphate and either glyceraldehyde-3-phosphate or glyceraldehyde, respectively. This gene is important for energy metabolism and is involved in various neurological processes.	Mutations in the ALDOC gene have been associated with various neurological disorders, including Alzheimer's disease, Parkinson's disease, and schizophrenia. In Alzheimer's disease, decreased expression of ALDOC has been observed in the hippocampus, which is a key region affected by the disease. This suggests that ALDOC may play a role in the pathogenesis of Alzheimer's disease. There have been efforts to target ALDOC for drug discovery, particularly in the context of cancer. ALDOC has been shown to be upregulated in various types of cancer, including lung cancer, breast cancer, and pancreatic cancer. Inhibition of ALDOC has been proposed as a potential therapeutic strategy for these cancers. One example of a successful drug targeting ALDOC is the anti-cancer drug, lonidamine. Lonidamine is a small molecule inhibitor of ALDOC that has been shown to have anti-tumor activity in preclinical studies. Another example is the drug, 3-bromopyruvate, which has been shown to inhibit ALDOC and has potential as a cancer therapy. However, further research is needed to fully understand the therapeutic potential of targeting ALDOC in cancer and other diseases.	GO:0030388 fructose 1,6-bisphosphate metabolic process;GO:0006000 fructose metabolic process;GO:0006096 glycolytic process		ENZYME proteins:Lyases; Enzymes; Candidate cardiovascular disease genes; Cancer-related genes:Candidate cancer biomarkers; Predicted intracellular proteins	Nucleoli fibrillar center;Nucleoplasm (Approved); Additional: Cytosol;Vesicles			(M5892)HALLMARK CHOLESTEROL HOMEOSTASIS; (M5891)HALLMARK HYPOXIA	0	0	0	0	0	0	0	0	0	0	0	0	0	0	0	1	0	0	0	0	2
79961	DENND2D	0	1	1	79961	Gene_ID	H. sapiens	79961	H. sapiens	DENND2D	DENN domain containing 2D	DENND2D is a human gene that encodes a protein containing a DENN domain, which enables guanyl-nucleotide exchange factor activity. This protein is predicted to be involved in the regulation of catalytic activity and is located in both the cytosol and nucleoplasm. The function of DENND2D is not fully understood, but it may play a role in cellular signaling pathways. This gene is currently being studied for its potential involvement in various diseases, including cancer and neurological disorders.	There is limited information available on the disease implications of DENND2D. However, recent studies have suggested that this gene may be involved in the development and progression of certain types of cancer, including breast cancer and hepatocellular carcinoma. Additionally, DENND2D has been implicated in neurological disorders such as Alzheimer's disease and schizophrenia. There are currently no targeted drug discovery efforts specifically focused on DENND2D. However, the protein's guanyl-nucleotide exchange factor activity suggests that it may be a potential target for drug development in the future. There are no drugs currently on the market that target DENND2D. However, there are several drugs that target other proteins containing DENN domains, such as the RAB GTPase-activating protein TBC1D20, which is involved in insulin signaling. Examples of drugs targeting TBC1D20 include the antidiabetic drug metformin and the antipsychotic drug clozapine. It is possible that similar drugs targeting DENND2D or other DENN domain-containing proteins may be developed in the future.			Predicted intracellular proteins	Cytosol;Nucleoplasm (Approved)				0	0	0	0	0	0	0	0	0	0	0	0	0	0	0	0	0	0	0	0	2
64405	CDH22	1	1	0	64405	Gene_ID	H. sapiens	64405	H. sapiens	CDH22	cadherin 22	CDH22, also known as cadherin 22, is a gene that belongs to the cadherin superfamily. It is primarily expressed in the brain and is believed to be involved in the development and maintenance of neural and non-neural tissues. The gene product consists of five cadherin repeat domains and a cytoplasmic tail that is similar to the cytoplasmic region of classical cadherins. CDH22 is a putative calcium-dependent cell adhesion protein that may play a crucial role in morphogenesis and tissue formation during brain development and neuroendocrine organ maintenance. This gene's function is still being studied, and its potential role in various diseases is yet to be determined.	There is limited information available on the disease implications of CDH22. However, some studies have suggested that mutations in this gene may be associated with neurodevelopmental disorders such as autism spectrum disorder (ASD) and attention deficit hyperactivity disorder (ADHD). Targeted drug discovery efforts for CDH22 are also limited, as the gene's function is still being studied. However, some studies have suggested that CDH22 may be a potential therapeutic target for neurodevelopmental disorders. Currently, there are no drugs on the market that specifically target CDH22. However, there are drugs that target other cadherin family members, such as cadherin-11, which is targeted by the drug Tocilizumab for the treatment of rheumatoid arthritis. Further research is needed to determine the potential therapeutic applications of targeting CDH22.	GO:0044331 cell-cell adhesion mediated by cadherin;GO:0016339 calcium-dependent cell-cell adhesion via plasma membrane cell adhesion molecules;GO:0034332 adherens junction organization							0	0	0	0	0	0	0	0	0	0	0	0	0	0	0	0	0	0	0	0	2
23213	SULF1	1	1	0	23213	Gene_ID	H. sapiens	23213	H. sapiens	SULF1	sulfatase 1	SULF1 is a gene that encodes an enzyme called extracellular heparan sulfate endosulfatase. This enzyme is responsible for removing 6-O-sulfate groups from heparan sulfate proteoglycans (HSPGs) in the extracellular matrix. The enzyme is secreted through the Golgi and is subsequently localized to the cell surface. The expression of SULF1 may be down-regulated in several types of cancer, including hepatocellular (HCC), ovarian and breast cancers. Alternative splicing results in multiple transcript variants.	SULF1 has been implicated in several diseases, including cancer, inflammation, and cardiovascular disease. In cancer, SULF1 has been shown to act as a tumor suppressor by inhibiting tumor growth and metastasis. Targeted drug discovery efforts have focused on developing small molecule inhibitors of SULF1 as potential cancer therapeutics. One example is the drug SUL-121, which has been shown to inhibit SULF1 activity and reduce tumor growth in preclinical models of breast cancer. Another example is the drug PG545, which targets both SULF1 and another enzyme involved in HSPG modification, and has shown promising results in preclinical models of several types of cancer. However, no SULF1-targeted drugs have yet been approved for clinical use.	GO:0014846 esophagus smooth muscle contraction;GO:0060686 negative regulation of prostatic bud formation;GO:0060685 regulation of prostatic bud formation		Predicted intracellular proteins			(M3468)NABA ECM REGULATORS; (M5885)NABA MATRISOME ASSOCIATED; (M5889)NABA MATRISOME		0	0	1	1	0	0	0	0	0	0	1	0	0	0	0	0	0	0	0	0	2
387640	C10orf140	0	1	1	387640	Gene_ID	H. sapiens	387640	H. sapiens	SKIDA1	SKI/DACH domain containing 1	SKIDA1 (SKI/DACH domain containing 1) is a gene that encodes a protein involved in the regulation of cell growth and differentiation. The protein contains a SKI/DACH domain, which is found in proteins that interact with transcription factors and regulate gene expression. SKIDA1 has been shown to interact with the tumor suppressor protein p53 and may play a role in the regulation of cell cycle progression and apoptosis. Mutations in SKIDA1 have been associated with various types of cancer, including breast and lung cancer. Additionally, SKIDA1 has been implicated in the development of the nervous system and may play a role in neurodegenerative diseases.	There is limited information available on targeted drug discovery efforts for SKIDA1, as it is a relatively new gene of interest in cancer research. However, studies have shown that SKIDA1 may be a potential therapeutic target for breast and lung cancer. In breast cancer, SKIDA1 has been found to be overexpressed in tumor tissues and associated with poor prognosis. In lung cancer, SKIDA1 has been shown to promote tumor growth and metastasis. Therefore, targeting SKIDA1 may be a promising approach for the treatment of these cancers. Currently, there are no drugs on the market that specifically target SKIDA1. However, there are drugs that target other proteins involved in the same pathways as SKIDA1. For example, inhibitors of the p53-MDM2 interaction, such as Nutlin-3, have been developed and are in clinical trials for the treatment of various types of cancer. Since SKIDA1 interacts with p53, it is possible that these inhibitors may also indirectly target SKIDA1. Additionally, drugs that target other proteins involved in cell cycle regulation and apoptosis, such as cyclin-dependent kinase inhibitors and Bcl-2 inhibitors, may also be effective in targeting SKIDA1-mediated pathways.			Predicted intracellular proteins	Nuclear bodies (Approved); Additional: Cytosol;Nucleoplasm				0	0	0	0	0	0	0	0	0	0	0	0	0	0	0	0	0	0	0	0	2
2295	FOXF2	1	1	0	2295	Gene_ID	H. sapiens	2295	H. sapiens	FOXF2	forkhead box F2	FOXF2 is a human gene that encodes for the forkhead box F2 transcription factor. It is one of many homologues of the Drosophila melanogaster forkhead transcription factor. FOXF2 is expressed in the lung and placenta and has been found to activate several lung-specific genes.	FOXF2 has been implicated in several diseases, including lung cancer, pulmonary fibrosis, and congenital heart disease. In lung cancer, FOXF2 has been found to act as a tumor suppressor by inhibiting cell proliferation and inducing apoptosis. In pulmonary fibrosis, FOXF2 expression is decreased, leading to abnormal lung tissue remodeling and scarring. In congenital heart disease, mutations in FOXF2 have been linked to atrial septal defects and other cardiac abnormalities. There are currently no drugs specifically targeting FOXF2, but there have been efforts to develop drugs that target downstream pathways regulated by FOXF2. For example, drugs targeting the Wnt/β-catenin pathway, which is activated by FOXF2, have shown promise in preclinical studies for the treatment of lung cancer and pulmonary fibrosis. Additionally, drugs targeting the TGF-β pathway, which is involved in lung tissue remodeling and fibrosis, are being developed for the treatment of pulmonary fibrosis. One example of a successful drug targeting the Wnt/β-catenin pathway is the small molecule inhibitor LGK974, which is currently in clinical trials for the treatment of various cancers. Another example is the drug pirfenidone, which targets the TGF-β pathway and is approved for the treatment of idiopathic pulmonary fibrosis.	GO:0042249 establishment of planar polarity of embryonic epithelium;GO:0048596 embryonic camera-type eye morphogenesis;GO:0001736 establishment of planar polarity		Transcription factors:Helix-turn-helix domains; Predicted intracellular proteins	Nuclear bodies (Supported); Additional: Nucleoplasm;Vesicles				0	0	0	1	0	1	0	0	0	0	0	0	0	0	0	0	0	0	0	0	2
1278	COL1A2	0	1	1	1278	Gene_ID	H. sapiens	1278	H. sapiens	COL1A2	collagen type I alpha 2 chain	COL1A2 is a gene that encodes the pro-alpha2 chain of type I collagen, which is a fibril-forming collagen found in most connective tissues and is abundant in bone, cornea, dermis, and tendon. Mutations in this gene are associated with various conditions such as osteogenesis imperfecta types I-IV, Ehlers-Danlos syndrome type VIIB, recessive Ehlers-Danlos syndrome Classical type, idiopathic osteoporosis, and atypical Marfan syndrome. However, symptoms associated with mutations in this gene tend to be less severe than mutations in the gene for the alpha1 chain of type I collagen (COL1A1) due to the different role of alpha2 chains in matrix integrity. Three transcripts resulting from the use of alternate polyadenylation signals have been identified for this gene.	Mutations in COL1A2 have been linked to several diseases, including osteogenesis imperfecta (OI), Ehlers-Danlos syndrome (EDS), and idiopathic osteoporosis. OI is a genetic disorder characterized by brittle bones that are prone to fractures, while EDS is a group of inherited connective tissue disorders that affect the skin, joints, and blood vessels. Idiopathic osteoporosis is a condition in which bone density decreases without an apparent cause. Targeted drug discovery efforts for COL1A2-related diseases have focused on developing therapies that can improve bone density and strength. One example is the use of bisphosphonates, which are drugs that can slow down bone loss and reduce the risk of fractures in patients with OI and osteoporosis. Another approach is the use of recombinant human parathyroid hormone (rhPTH), which has been shown to increase bone density and reduce fracture risk in patients with OI. There are currently no drugs on the market that specifically target COL1A2, but several drugs are available for the treatment of related diseases. For example, bisphosphonates such as alendronate (Fosamax) and zoledronic acid (Reclast) are approved for the treatment of osteoporosis, while rhPTH (teriparatide, Forteo) is approved for the treatment of OI. In addition, there are several drugs available for the treatment of EDS-related symptoms, such as pain and joint hypermobility. These include nonsteroidal anti-inflammatory drugs (NSAIDs) and physical therapy.	GO:0070208 protein heterotrimerization;GO:0043589 skin morphogenesis;GO:0070206 protein trimerization		Human disease related genes:Musculoskeletal diseases:Skeletal diseases; Disease related genes; Human disease related genes:Congenital malformations:Congenital malformations of the musculoskeletal system; Cancer-related genes:Candidate cancer biomarkers; Predicted secreted proteins; Human disease related genes:Congenital malformations:Congenital malformations of skin	Endoplasmic reticulum (Supported)	Collagenase clostridium histolyticum	(M274)PID LYMPH ANGIOGENESIS PATHWAY; (M65)PID FRA PATHWAY; (M53)PID INTEGRIN3 PATHWAY	(M5942)HALLMARK UV RESPONSE DN; (M5930)HALLMARK EPITHELIAL MESENCHYMAL TRANSITION	0	0	0	0	0	0	0	0	1	0	0	0	0	0	0	0	0	0	0	0	2
145173	B3GALTL	1	1	0	145173	Gene_ID	H. sapiens	145173	H. sapiens	B3GLCT	beta 3-glucosyltransferase	B3GLCT is a gene that encodes for a beta-1,3-glucosyltransferase protein. This protein transfers glucose to O-linked fucosylglycans on thrombospondin type-1 repeats (TSRs) of several proteins. B3GLCT is a type II membrane protein. Defects in this gene are a cause of Peters-plus syndrome (PPS), a rare genetic disorder characterized by developmental abnormalities affecting the eyes, ears, and other parts of the body.	Peters-plus syndrome (PPS) is a rare genetic disorder caused by mutations in the B3GLCT gene. PPS is characterized by developmental abnormalities affecting the eyes, ears, and other parts of the body. Individuals with PPS may have cataracts, glaucoma, corneal opacity, hearing loss, heart defects, and developmental delay. There is currently no cure for PPS, and treatment is symptomatic and supportive. Targeted drug discovery efforts for PPS are limited due to the rarity of the disease. However, there have been some successful drugs on the market for related conditions. For example, the drug latanoprost is used to treat glaucoma, which is a common symptom of PPS. Additionally, there are several drugs on the market that target developmental delay, such as Risperdal and Abilify. However, these drugs are not specific to PPS and may have side effects.	GO:0036066 protein O-linked fucosylation;GO:0006004 fucose metabolic process;GO:0036065 fucosylation		Human disease related genes:Congenital malformations:Congenital malformations of eye; Predicted intracellular proteins; Disease related genes					0	0	0	0	0	0	0	0	0	0	0	0	0	0	0	0	0	0	0	0	2
389756	AQP7P2	1	1	0	389756	Gene_ID	H. sapiens	389756	H. sapiens	AQP7P2	aquaporin 7 pseudogene 2										0	0	0	0	0	0	0	0	0	0	0	0	0	0	0	0	0	0	0	0	2
284	ANGPT1	1	1	0	284	Gene_ID	H. sapiens	284	H. sapiens	ANGPT1	angiopoietin 1	The ANGPT1 gene encodes a glycoprotein that is part of the angiopoietin family and plays a crucial role in vascular development and angiogenesis. The protein activates an endothelial cell-specific tyrosine-protein kinase receptor by inducing its tyrosine phosphorylation. It is involved in mediating interactions between the endothelium and surrounding matrix and mesenchyme, inhibiting endothelial permeability, and contributing to blood vessel maturation and stability. The protein may also be involved in early development of the heart. Mutations in this gene are associated with hereditary angioedema, a condition characterized by recurrent episodes of severe swelling in various parts of the body.	Hereditary angioedema (HAE) is a rare genetic disorder caused by mutations in the ANGPT1 gene. HAE is characterized by recurrent episodes of severe swelling in various parts of the body, including the face, throat, and abdomen. The swelling can be life-threatening if it affects the airway. There is currently no cure for HAE, but several drugs have been developed to manage symptoms and prevent attacks. These drugs include C1 esterase inhibitors, bradykinin receptor antagonists, and kallikrein inhibitors. One example of a successful drug on the market is lanadelumab, a monoclonal antibody that targets plasma kallikrein, a key mediator of HAE attacks. Lanadelumab has been shown to significantly reduce the frequency of HAE attacks in clinical trials and was approved by the FDA in 2018. Other drugs targeting the ANGPT1 pathway are currently being developed for the treatment of various vascular disorders.	GO:2000446 regulation of macrophage migration inhibitory factor signaling pathway;GO:0048014 Tie signaling pathway;GO:1905605 positive regulation of blood-brain barrier permeability		Predicted secreted proteins; Cancer-related genes:Candidate cancer biomarkers; RAS pathway related proteins; Predicted intracellular proteins			(M92)PID ANGIOPOIETIN RECEPTOR PATHWAY; (M100)PID SHP2 PATHWAY; (M5883)NABA SECRETED FACTORS	(M5905)HALLMARK ADIPOGENESIS	1	1	0	1	0	0	0	0	0	1	1	1	0	0	0	0	0	1	0	1	2
2306	FOXD2	1	1	0	2306	Gene_ID	H. sapiens	2306	H. sapiens	FOXD2	forkhead box D2	FOXD2 is a gene that belongs to the forkhead family of transcription factors. It contains a distinct forkhead domain, but its specific function has not yet been determined.	There is limited information available on the disease implications of FOXD2. However, some studies have suggested that it may play a role in the development of certain cancers, including breast cancer and glioblastoma. Targeted drug discovery efforts for FOXD2 are currently underway, but there are no drugs on the market that specifically target this gene. One example of a successful targeted drug for cancer is trastuzumab, which targets the HER2 protein in breast cancer cells. Another example is imatinib, which targets the BCR-ABL fusion protein in chronic myeloid leukemia. These drugs have significantly improved outcomes for patients with these types of cancer. As more research is conducted on FOXD2 and its role in disease, it is possible that targeted drugs may be developed in the future.	GO:0045944 positive regulation of transcription by RNA polymerase II;GO:0045893 positive regulation of DNA-templated transcription;GO:1903508 positive regulation of nucleic acid-templated transcription		Transcription factors:Helix-turn-helix domains; Predicted intracellular proteins					0	0	0	0	0	0	0	0	0	0	0	0	0	0	0	0	0	0	0	0	2
285513	GPRIN3	0	1	1	285513	Gene_ID	H. sapiens	285513	H. sapiens	GPRIN3	GPRIN family member 3	GPRIN3 is a member of the GPRIN family of genes and is predicted to play a role in the development of neuron projections. It is also predicted to be active in the plasma membrane. This information is provided by the Alliance of Genome Resources as of April 2022.	There is limited information available on the disease implications of GPRIN3. However, some studies have suggested that mutations in GPRIN3 may be associated with certain neurological disorders, such as schizophrenia and bipolar disorder. Targeted drug discovery efforts for GPRIN3 are also limited, as the function of this gene is not well understood. However, some studies have suggested that GPRIN3 may be a potential target for drug development in the treatment of neurological disorders. Currently, there are no drugs on the market that specifically target GPRIN3. However, there are several drugs that are used to treat neurological disorders, such as antipsychotics and mood stabilizers, that may indirectly affect the activity of GPRIN3.	GO:0031175 neuron projection development;GO:0048666 neuron development;GO:0030182 neuron differentiation		Predicted intracellular proteins	Nucleoli (Approved); Additional: Nucleoplasm				0	0	0	0	0	0	0	0	0	0	0	0	0	0	0	0	0	0	0	0	2
84226	C2orf16	0	1	1	84226	Gene_ID	H. sapiens	84226	H. sapiens	C2orf16	chromosome 2 open reading frame 16	C2orf16 is a human gene located in both the extracellular exosome and nucleus. Its function is not yet fully understood, but it is believed to play a role in cellular processes such as protein synthesis and regulation of gene expression. The gene is located on chromosome 2 and is referred to as open reading frame 16. Further research is needed to fully understand the function and potential implications of C2orf16.	Unfortunately, there is currently limited information available on the disease implications and targeted drug discovery efforts for C2orf16. As the function of this gene is not yet fully understood, it is difficult to determine its potential role in disease development or treatment. Additionally, there are no known drugs on the market that specifically target C2orf16. However, ongoing research may provide further insights into the potential implications of this gene in disease and may lead to the development of targeted therapies in the future.			Predicted intracellular proteins	Nuclear bodies (Approved); Additional: Cytosol;Nucleoplasm				0	0	0	0	0	0	0	0	0	0	0	0	0	0	0	0	0	0	0	0	2
58495	OVOL2	1	0	1	58495	Gene_ID	H. sapiens	58495	H. sapiens	OVOL2	ovo like zinc finger 2	OVOL2 is a gene that belongs to the ovo-like protein family and is involved in epithelial development and differentiation. It encodes a protein that contains a single zinc finger domain composed of a tetrad of C2H2 zinc fingers with variable N- and C-terminal extensions that contain intrinsically disordered domains. Knockout of this gene in mice results in early embryonic lethality with phenotypes that include neurectoderm expansion, impaired vascularization, and heart anomalies. In humans, allelic variants of this gene have been associated with posterior polymorphous corneal dystrophy.	There is currently limited information available on targeted drug discovery efforts for OVOL2. However, allelic variants of this gene have been associated with posterior polymorphous corneal dystrophy (PPCD), a rare genetic disorder that affects the cornea of the eye. PPCD is characterized by abnormal growth and migration of corneal endothelial cells, leading to corneal clouding and vision impairment. While there are no targeted drugs available for PPCD, treatment options include corneal transplantation and medications to manage symptoms such as inflammation and pain. Successful drugs on the market for other corneal disorders include cyclosporine, which is used to treat dry eye disease, and ranibizumab, which is used to treat age-related macular degeneration.	GO:0060214 endocardium formation;GO:0003160 endocardium morphogenesis;GO:0001842 neural fold formation		Human disease related genes:Nervous system diseases:Eye disease; Transcription factors:Zinc-coordinating DNA-binding domains; Predicted intracellular proteins; Disease related genes	Nucleoplasm (Approved); Additional: Cytosol			(M5906)HALLMARK ESTROGEN RESPONSE EARLY; (M5907)HALLMARK ESTROGEN RESPONSE LATE	0	0	0	1	1	0	0	0	0	0	0	0	1	0	0	1	0	0	0	0	2
4925	NUCB2	0	1	1	4925	Gene_ID	H. sapiens	4925	H. sapiens	NUCB2	nucleobindin 2	NUCB2, also known as nucleobindin 2, is a gene that encodes a protein involved in regulating calcium levels and eating behavior in the hypothalamus. The protein also plays a role in releasing tumor necrosis factor from vascular endothelial cells. NUCB2 binds calcium and contains EF-folding domains. The gene is located on chromosome 11 and mutations in NUCB2 have been associated with obesity and metabolic disorders.	Research has shown that mutations in the NUCB2 gene are associated with obesity and metabolic disorders. This has led to efforts to develop drugs that target NUCB2 as a potential treatment for these conditions. One example is a small molecule called NUCB2-21, which has been shown to reduce food intake and body weight in animal models. Another potential drug target is the calcium-sensing receptor (CaSR), which is activated by NUCB2 and plays a role in regulating calcium levels in the body. Drugs that target CaSR, such as cinacalcet, are already on the market for the treatment of hyperparathyroidism and may have potential for treating metabolic disorders as well. However, further research is needed to fully understand the role of NUCB2 in these conditions and to develop effective treatments.	GO:0007264 small GTPase mediated signal transduction;GO:0035556 intracellular signal transduction;GO:0007165 signal transduction		Predicted secreted proteins; Cancer-related genes:Candidate cancer biomarkers; Predicted intracellular proteins	Golgi apparatus (Enhanced)	Calcium citrate; Calcium Phosphate; Calcium phosphate dihydrate			0	0	0	0	0	0	0	0	0	0	0	0	0	0	0	0	0	0	0	0	2
85301	COL27A1	1	1	0	85301	Gene_ID	H. sapiens	85301	H. sapiens	COL27A1	collagen type XXVII alpha 1 chain	COL27A1 is a gene that encodes a protein belonging to the fibrillar collagen family. This protein plays a role in the calcification of cartilage and the transition of cartilage to bone. The protein is a preproprotein that includes an N-terminal signal peptide, an N-terminal propetide, a mature peptide, and a C-terminal propeptide. The N-terminal propeptide contains thrombospondin N-terminal-like and laminin G-like domains, while the mature peptide is a major triple-helical region. The C-terminal propeptide, also known as COLFI domain, is important for tissue growth and repair. Mutations in this gene cause Steel syndrome. There are alternatively spliced transcript variants of this gene, but the full-length nature of some variants is unknown.	Steel syndrome is a rare genetic disorder caused by mutations in the COL27A1 gene. This condition is characterized by short stature, joint and bone abnormalities, and a distinctive facial appearance. There is currently no cure for Steel syndrome, and treatment is focused on managing the symptoms. Targeted drug discovery efforts for Steel syndrome are limited due to the rarity of the condition and the lack of understanding of the underlying molecular mechanisms. However, there are ongoing efforts to develop therapies that target the calcification of cartilage and the transition of cartilage to bone, which are affected by the COL27A1 gene. There are currently no drugs on the market specifically approved for Steel syndrome, but some treatments may be used to manage the symptoms, such as growth hormone therapy for short stature and physical therapy for joint and bone abnormalities.	GO:0003431 growth plate cartilage chondrocyte development;GO:0003433 chondrocyte development involved in endochondral bone morphogenesis;GO:0003418 growth plate cartilage chondrocyte differentiation		Predicted secreted proteins; Human disease related genes:Congenital malformations:Congenital malformations of the musculoskeletal system; Predicted intracellular proteins; Disease related genes			(M3005)NABA COLLAGENS; (M5884)NABA CORE MATRISOME; (M5889)NABA MATRISOME		0	0	0	1	0	0	0	0	0	0	0	0	0	0	0	0	0	0	0	0	2
132720	C4orf32	0	1	1	132720	Gene_ID	H. sapiens	132720	H. sapiens	FAM241A	family with sequence similarity 241 member A	FAM241A is a human gene that is a member of the family with sequence similarity 241. It is located in the Golgi apparatus, which is an organelle responsible for processing and modifying proteins and lipids. The function of FAM241A is not yet fully understood, but it may play a role in protein trafficking or secretion. Further research is needed to determine the exact function of this gene.	Unfortunately, there is currently very limited information available on the disease implications and targeted drug discovery efforts for FAM241A. As the function of this gene is not yet fully understood, it is difficult to determine its potential role in disease development or progression. Additionally, there are no known drugs on the market that specifically target FAM241A. However, as research continues to uncover more information about the function of this gene, it may become a target for drug discovery efforts in the future.				Golgi apparatus (Enhanced)				0	0	0	0	0	0	0	0	0	0	0	0	0	0	0	0	0	0	0	0	2
374879	ZNF699	1	0	1	374879	Gene_ID	H. sapiens	374879	H. sapiens	ZNF699	zinc finger protein 699	ZNF699 is a human gene that encodes for a zinc finger protein. This protein is predicted to have DNA-binding transcription factor activity, specifically for RNA polymerase II and cis-regulatory region sequence-specific DNA binding activity. It is also predicted to be involved in the regulation of transcription by RNA polymerase II and to be active in the nucleus.	There is limited information available on the disease implications of ZNF699. However, some studies have suggested that it may play a role in breast cancer progression and metastasis. Targeted drug discovery efforts for ZNF699 are also limited, as it is not currently considered a major drug target. There are no drugs on the market that specifically target ZNF699. However, there are drugs that target other proteins involved in breast cancer progression and metastasis, such as HER2 and estrogen receptors. Examples of successful drugs in this area include trastuzumab and tamoxifen. Further research is needed to fully understand the role of ZNF699 in disease and to develop targeted therapies.	GO:0006355 regulation of DNA-templated transcription;GO:1903506 regulation of nucleic acid-templated transcription;GO:2001141 regulation of RNA biosynthetic process		Transcription factors:Zinc-coordinating DNA-binding domains; Predicted intracellular proteins					0	0	0	0	0	0	0	0	0	0	0	0	0	0	0	0	0	0	0	0	2
286380	FOXD4L3	1	1	0	286380	Gene_ID	H. sapiens	286380	H. sapiens	FOXD4L3	forkhead box D4 like 3	FOXD4L3 is a human gene that is predicted to have DNA-binding transcription factor activity, specifically for RNA polymerase II and cis-regulatory region sequence-specific DNA binding activity. It is also predicted to be involved in anatomical structure morphogenesis, cell differentiation, and regulation of transcription by RNA polymerase II. The gene is predicted to be located in the nucleus and part of chromatin.	Unfortunately, there is currently limited information available on the disease implications and targeted drug discovery efforts for FOXD4L3. This is likely due to the fact that it is a relatively newly discovered gene and its functions are not yet fully understood. As a result, there are no known drugs on the market that specifically target FOXD4L3. However, as research continues to uncover more about the gene's role in various biological processes, it is possible that it may become a target for drug discovery efforts in the future.	GO:0009653 anatomical structure morphogenesis;GO:0006357 regulation of transcription by RNA polymerase II;GO:0006355 regulation of DNA-templated transcription		Transcription factors:Helix-turn-helix domains; Predicted intracellular proteins	Nucleoplasm (Approved)				0	0	0	0	0	0	0	0	0	0	0	0	0	0	0	0	0	0	0	0	2
57369	GJD2	1	0	1	57369	Gene_ID	H. sapiens	57369	H. sapiens	GJD2	gap junction protein delta 2	GJD2 is a gene that encodes a protein belonging to the connexin family. This protein is a gap junction protein that forms a connexon, which is a component of the gap junction intercellular channel. The channels formed by this protein allow the exchange of cationic molecules between human beta cells and may play a role in regulating insulin secretion.	Mutations in the GJD2 gene have been associated with several diseases, including non-syndromic hearing loss, oculodentodigital dysplasia, and Charcot-Marie-Tooth disease. In terms of drug discovery efforts, there is ongoing research into the development of drugs that target connexins, including GJD2, for the treatment of various diseases. One example is the drug carbenoxolone, which has been shown to inhibit connexin channels and is being investigated for its potential use in the treatment of epilepsy and other neurological disorders. Another example is the drug meclofenamic acid, which has been shown to block connexin channels and is being studied for its potential use in the treatment of cancer. Overall, the study of connexins and their role in disease has the potential to lead to the development of novel therapeutics for a wide range of conditions.	GO:0019228 neuronal action potential;GO:0019226 transmission of nerve impulse;GO:0001508 action potential		Transporters:Transporter channels and pores					0	0	0	0	0	0	0	0	0	0	0	0	0	0	0	0	0	0	1	0	2
29986	SLC39A2	1	1	0	29986	Gene_ID	H. sapiens	29986	H. sapiens	SLC39A2	solute carrier family 39 member 2	SLC39A2 is a gene that belongs to the ZIP family of metal ion transporters and encodes a protein that functions as a zinc transporter. It is involved in the transport of zinc across cell membranes and mutations in this gene may be linked to an increased risk of carotid artery disease. Multiple transcript variants of this gene have been identified.	SLC39A2 has been implicated in several diseases, including carotid artery disease, Alzheimer's disease, and prostate cancer. Studies have shown that mutations in this gene may increase the risk of carotid artery disease, which is a major cause of stroke. Targeted drug discovery efforts have focused on developing drugs that can modulate the activity of SLC39A2 and improve zinc transport across cell membranes. One example is the drug clioquinol, which has been shown to improve cognitive function in Alzheimer's disease patients by increasing zinc transport across the blood-brain barrier. Another example is the drug disulfiram, which has been shown to inhibit the growth of prostate cancer cells by reducing zinc uptake through SLC39A2. These drugs demonstrate the potential of targeting SLC39A2 for the treatment of various diseases.	GO:0015691 cadmium ion transport;GO:0070574 cadmium ion transmembrane transport;GO:0071577 zinc ion transmembrane transport		Transporters:Electrochemical Potential-driven transporters	Plasma membrane (Approved); Additional: Cytoplasmic bodies				0	0	0	0	0	0	0	0	0	0	0	0	0	0	0	1	0	0	0	0	2
965	CD58	1	1	0	965	Gene_ID	H. sapiens	965	H. sapiens	CD58	CD58 molecule	CD58 is a gene that encodes a protein belonging to the immunoglobulin superfamily. This protein acts as a ligand for the T lymphocyte CD2 protein, which is involved in the adhesion and activation of T lymphocytes. The CD58 protein is found on the plasma membrane and can be alternatively spliced into different transcript variants.	CD58 has been implicated in various diseases, including autoimmune disorders, infectious diseases, and cancer. In autoimmune disorders such as multiple sclerosis and rheumatoid arthritis, CD58 has been found to play a role in the activation and migration of T lymphocytes, leading to inflammation and tissue damage. In infectious diseases such as HIV and hepatitis B, CD58 has been shown to be involved in the interaction between infected cells and immune cells, contributing to the pathogenesis of the diseases. In cancer, CD58 has been found to be overexpressed in certain types of tumors, and targeting CD58 has been explored as a potential therapeutic strategy. Several drug discovery efforts have focused on targeting CD58, including monoclonal antibodies and small molecule inhibitors. One example is alemtuzumab, a monoclonal antibody that targets CD52, a protein closely related to CD58. Alemtuzumab has been approved for the treatment of multiple sclerosis and chronic lymphocytic leukemia. Another example is the small molecule inhibitor LFA-878, which targets the interaction between CD2 and CD58. LFA-878 has shown promising results in preclinical studies for the treatment of autoimmune disorders. In conclusion, CD58 is a promising target for drug discovery efforts in various diseases, including autoimmune disorders, infectious diseases, and cancer. Several drugs targeting CD58 have been approved or are in development, highlighting the potential of this protein as a therapeutic target.	GO:0034113 heterotypic cell-cell adhesion;GO:0032757 positive regulation of interleukin-8 production;GO:0032677 regulation of interleukin-8 production		CD markers; Human disease related genes:Cancers:Cancers of haematopoietic and lymphoid tissues					0	0	1	0	0	0	0	0	0	0	0	0	0	0	0	0	0	0	0	0	2
145864	HAPLN3	1	0	1	145864	Gene_ID	H. sapiens	145864	H. sapiens	HAPLN3	hyaluronan and proteoglycan link protein 3	HAPLN3 is a gene that belongs to the family of hyaluronan and proteoglycan binding link proteins. The protein encoded by this gene is involved in binding to hyaluronic acid and cell adhesion. Hyaluronic acid is a substance found in the body that helps to lubricate joints and maintain skin elasticity. The function of HAPLN3 in cell adhesion suggests that it may play a role in the development and maintenance of tissues. This gene has been identified as a potential target for therapeutic interventions in diseases such as cancer and osteoarthritis.	Research has shown that HAPLN3 may play a role in the development and progression of various diseases, including cancer and osteoarthritis. In cancer, HAPLN3 has been found to be overexpressed in several types of tumors, including breast, lung, and pancreatic cancer. Targeting HAPLN3 may therefore be a potential therapeutic strategy for cancer treatment. In osteoarthritis, HAPLN3 has been shown to be involved in the degradation of cartilage, which is a hallmark of the disease. Targeting HAPLN3 may therefore be a potential therapeutic strategy for preventing or slowing down the progression of osteoarthritis. There are currently no drugs on the market that specifically target HAPLN3. However, there are ongoing drug discovery efforts aimed at developing small molecule inhibitors or antibodies that can selectively target HAPLN3. One example is a study that identified a small molecule inhibitor of HAPLN3 that was able to reduce the growth of breast cancer cells in vitro and in vivo. Another example is a study that developed an antibody against HAPLN3 that was able to inhibit the growth of lung cancer cells in vitro. These findings suggest that targeting HAPLN3 may be a promising approach for the development of novel cancer therapies.	GO:0002052 positive regulation of neuroblast proliferation;GO:1902692 regulation of neuroblast proliferation;GO:2000179 positive regulation of neural precursor cell proliferation		Predicted secreted proteins	Cytosol;Plasma membrane (Approved)	Hyaluronic acid	(M5882)NABA PROTEOGLYCANS; (M5884)NABA CORE MATRISOME; (M5889)NABA MATRISOME		0	0	0	0	0	0	0	0	0	0	0	0	0	0	0	0	0	0	0	0	2
440097	DBX2	1	1	0	440097	Gene_ID	H. sapiens	440097	H. sapiens	DBX2	developing brain homeobox 2	DBX2, or developing brain homeobox 2, is a gene that is predicted to have DNA-binding transcription factor activity specific to RNA polymerase II. It is also predicted to be involved in the regulation of transcription by RNA polymerase II and to be located in the nucleus as part of chromatin. These predictions are based on information provided by the Alliance of Genome Resources as of April 2022.	DBX2 has not been extensively studied in the context of disease implications or targeted drug discovery efforts. However, some studies have suggested that DBX2 may play a role in the development of certain types of cancer, such as breast cancer and glioblastoma. In particular, DBX2 has been found to be overexpressed in some breast cancer cell lines and to promote tumor growth in mouse models of glioblastoma. These findings suggest that DBX2 may be a potential target for cancer therapy, although more research is needed to fully understand its role in cancer development and progression. To date, there are no drugs on the market that specifically target DBX2. However, there are several drugs that have been approved for the treatment of breast cancer and glioblastoma that may indirectly affect DBX2 activity. For example, the breast cancer drug tamoxifen has been shown to inhibit the growth of breast cancer cells that overexpress DBX2, while the glioblastoma drug temozolomide has been shown to reduce DBX2 expression in glioblastoma cells. These drugs may provide a starting point for further research into the development of targeted therapies for DBX2-related diseases.	GO:0006357 regulation of transcription by RNA polymerase II;GO:0006355 regulation of DNA-templated transcription;GO:1903506 regulation of nucleic acid-templated transcription		Transcription factors:Helix-turn-helix domains; Predicted intracellular proteins	Nuclear membrane;Nucleoplasm (Approved); Additional: Vesicles				0	0	0	0	0	0	0	0	0	0	0	0	0	0	0	0	0	0	0	0	2
5596	MAPK4	0	1	1	5596	Gene_ID	H. sapiens	5596	H. sapiens	MAPK4	mitogen-activated protein kinase 4	MAPK4, or mitogen-activated protein kinase 4, is a gene that belongs to the mitogen-activated protein kinase family. This gene is activated by tyrosine kinase growth factor receptors, which then triggers the translocation of MAPK4 into the nucleus. Once inside the nucleus, MAPK4 phosphorylates nuclear targets. The gene undergoes alternative splicing, resulting in multiple transcript variants. This information is provided by RefSeq as of May 2014.	MAPK4 has been implicated in various diseases, including cancer, inflammation, and neurodegenerative disorders. In cancer, MAPK4 has been shown to promote tumor growth and metastasis, making it a potential target for cancer therapy. Several drug discovery efforts have focused on developing inhibitors of MAPK4, with some promising results in preclinical studies. However, no MAPK4 inhibitors have been approved for clinical use yet. In neurodegenerative disorders, MAPK4 has been linked to the pathogenesis of Alzheimer's disease and Parkinson's disease, suggesting that targeting this gene may have therapeutic potential in these conditions. Currently, there are no drugs on the market that specifically target MAPK4, but several drugs that target other members of the MAPK family, such as MEK inhibitors, have been approved for cancer treatment.	GO:0000165 MAPK cascade;GO:0006468 protein phosphorylation;GO:0016310 phosphorylation	yes	Kinases:CMGC Ser/Thr protein kinases; Enzymes; ENZYME proteins:Transferases; Predicted intracellular proteins	Golgi apparatus;Nucleoplasm (Approved); Additional: Midbody	Fostamatinib			0	0	0	0	0	0	0	0	0	0	0	0	0	0	0	0	0	0	0	0	2
6363	CCL19	0	1	1	6363	Gene_ID	H. sapiens	6363	H. sapiens	CCL19	C-C motif chemokine ligand 19	CCL19 is a gene that encodes a protein belonging to the CC cytokine family, which are involved in immunoregulatory and inflammatory processes. This gene is located on chromosome 9 and may play a role in lymphocyte recirculation and homing, as well as in the trafficking of T cells in the thymus and migration of T and B cells to secondary lymphoid organs. The protein encoded by CCL19 specifically binds to the chemokine receptor CCR7.	CCL19 has been implicated in various diseases, including autoimmune disorders, cancer, and infectious diseases. In autoimmune disorders such as rheumatoid arthritis and multiple sclerosis, CCL19 has been shown to play a role in the recruitment of immune cells to the site of inflammation. In cancer, CCL19 has been found to promote tumor growth and metastasis by attracting immune cells that can suppress the anti-tumor immune response. In infectious diseases such as HIV and tuberculosis, CCL19 has been shown to be involved in the recruitment of immune cells to the site of infection. Targeted drug discovery efforts have focused on developing drugs that can block the interaction between CCL19 and its receptor CCR7. Several drugs targeting CCR7 are currently in clinical trials for various indications, including cancer and autoimmune disorders. One example is the drug CCR7 antagonist CCX9588, which is being developed by ChemoCentryx for the treatment of various autoimmune disorders. Another successful drug targeting CCR7 is the cancer immunotherapy drug pembrolizumab, which blocks the interaction between CCR7 and its ligand CCL19, thereby inhibiting the recruitment of immune cells to the tumor microenvironment. Pembrolizumab has been approved for the treatment of various types of cancer, including melanoma, non-small cell lung cancer, and head and neck cancer.	GO:2000549 positive regulation of dendritic cell dendrite assembly;GO:0002408 myeloid dendritic cell chemotaxis;GO:2000547 regulation of dendritic cell dendrite assembly		Predicted secreted proteins; Cancer-related genes:Candidate cancer biomarkers			(M5883)NABA SECRETED FACTORS; (M5885)NABA MATRISOME ASSOCIATED; (M5889)NABA MATRISOME	(M5950)HALLMARK ALLOGRAFT REJECTION	1	1	1	0	0	0	0	1	0	1	1	0	0	0	1	0	0	1	0	1	2
1804	DPP6	1	1	0	1804	Gene_ID	H. sapiens	1804	H. sapiens	DPP6	dipeptidyl peptidase like 6	DPP6, or dipeptidyl peptidase like 6, is a gene that encodes a protein belonging to the peptidase S9B family of serine proteases. However, this protein does not have any detectable protease activity due to the absence of a conserved serine residue in its catalytic domain. Instead, it binds to specific voltage-gated potassium channels and alters their expression and biophysical properties. Variations in the DPP6 gene may be linked to susceptibility to amyotrophic lateral sclerosis and idiopathic ventricular fibrillation. The gene undergoes alternative splicing, resulting in multiple transcript variants.	DPP6 has been implicated in several diseases, including amyotrophic lateral sclerosis (ALS) and idiopathic ventricular fibrillation (IVF). Studies have shown that variations in the DPP6 gene may increase susceptibility to these diseases. Targeted drug discovery efforts have focused on developing drugs that modulate the activity of DPP6 and its interaction with potassium channels. One example is the drug ICA-105665, which has been shown to enhance the activity of potassium channels and improve cognitive function in animal models. Another example is the drug PF-04856264, which has been shown to improve cardiac function in animal models of heart failure by modulating the activity of DPP6. However, there are currently no drugs targeting DPP6 that have been approved for clinical use. Further research is needed to fully understand the role of DPP6 in disease and to develop effective therapies.	GO:1901379 regulation of potassium ion transmembrane transport;GO:0043266 regulation of potassium ion transport;GO:0072659 protein localization to plasma membrane		Human disease related genes:Other diseases:Mental and behavioural disorders; Disease related genes; Enzymes; Potential drug targets; Peptidases:Serine-type peptidases; Transporters:Accessory Factors Involved in Transport; Human disease related genes:Cardiovascular diseases:Cardiac diseases					0	0	0	0	0	0	0	0	0	0	0	0	0	1	0	0	0	0	0	0	2
23235	SIK2	1	0	1	23235	Gene_ID	H. sapiens	23235	H. sapiens	SIK2	salt inducible kinase 2	SIK2, or salt inducible kinase 2, is a human gene that encodes a protein with ATP binding activity, magnesium ion binding activity, and protein serine/threonine kinase activity. It is involved in intracellular signal transduction and protein autophosphorylation. SIK2 is predicted to be located in the nucleus and active in the cytoplasm.	Research has shown that SIK2 plays a role in various diseases, including cancer, diabetes, and obesity. In cancer, SIK2 has been found to regulate the activity of the tumor suppressor protein p53, and its downregulation has been associated with poor prognosis in certain types of cancer. In diabetes and obesity, SIK2 has been shown to regulate glucose and lipid metabolism, making it a potential target for drug discovery efforts aimed at treating these conditions. Several drugs targeting SIK2 are currently in development, including inhibitors that could potentially be used to treat cancer and metabolic disorders. One example is the SIK2 inhibitor YKL-05-099, which has been shown to reduce tumor growth in preclinical models of breast cancer. Another example is the SIK2 inhibitor ARN-3236, which is being developed as a potential treatment for type 2 diabetes and obesity. While there are currently no drugs targeting SIK2 on the market, the potential therapeutic benefits of targeting this protein make it an attractive target for drug discovery efforts.	GO:0046626 regulation of insulin receptor signaling pathway;GO:0046777 protein autophosphorylation;GO:0006468 protein phosphorylation	yes	Enzymes; Kinases:CAMK Ser/Thr protein kinases; ENZYME proteins:Transferases	Nucleoplasm;Vesicles (Approved); Additional: Cytosol;Intermediate filaments;Nuclear speckles	Fostamatinib	(M87)PID LKB1 PATHWAY		0	0	0	0	0	0	0	0	0	0	0	0	0	0	0	0	0	0	0	0	2
7704	ZBTB16	0	1	1	7704	Gene_ID	H. sapiens	7704	H. sapiens	ZBTB16	zinc finger and BTB domain containing 16	ZBTB16 is a gene that encodes a zinc finger transcription factor containing nine Kruppel-type zinc finger domains. It is involved in cell cycle progression and interacts with a histone deacetylase. Aberrant gene rearrangement at this locus has been associated with acute promyelocytic leukemia (APL). The protein is located in the nucleus and alternate transcriptional splice variants have been characterized.	Aberrant gene rearrangement at the ZBTB16 locus has been associated with acute promyelocytic leukemia (APL), a subtype of acute myeloid leukemia (AML). APL is characterized by the accumulation of immature promyelocytes in the bone marrow and blood, leading to a variety of symptoms including fatigue, bleeding, and increased risk of infection. Targeted drug discovery efforts have focused on developing drugs that can induce differentiation of the immature promyelocytes, leading to their maturation and eventual elimination. One successful drug on the market is all-trans retinoic acid (ATRA), which binds to the retinoic acid receptor alpha (RARα) and promotes differentiation of the promyelocytes. Another drug, arsenic trioxide (ATO), has also been approved for the treatment of APL and works by inducing apoptosis (programmed cell death) in the promyelocytes. Combination therapy with ATRA and ATO has been shown to be highly effective in inducing remission in APL patients.	GO:0048133 male germ-line stem cell asymmetric division;GO:0098722 asymmetric stem cell division;GO:0098728 germline stem cell asymmetric division		Human disease related genes:Cancers:Cancers of haematopoietic and lymphoid tissues; Disease related genes; Transcription factors:Zinc-coordinating DNA-binding domains; Human disease related genes:Congenital malformations:Other congenital malformations; Cancer-related genes:Candidate cancer biomarkers; Predicted intracellular proteins				(M5939)HALLMARK P53 PATHWAY; (M5956)HALLMARK KRAS SIGNALING DN	1	0	0	1	1	0	0	0	1	0	0	0	1	0	0	0	1	1	0	0	2
10588	MTHFS	0	1	1	10588	Gene_ID	H. sapiens	10588	H. sapiens	MTHFS	methenyltetrahydrofolate synthetase	MTHFS is a gene that encodes an enzyme responsible for converting 5-formyltetrahydrofolate to 5,10-methenyltetrahydrofolate, which is a precursor of reduced folates involved in 1-carbon metabolism. This gene has three transcript variants that encode two different isoforms. An increased activity of the encoded protein can lead to an increased folate turnover rate and folate depletion.	Mutations in the MTHFS gene have been associated with various diseases, including neural tube defects, cardiovascular disease, and cancer. In particular, a common variant in the MTHFS gene has been linked to an increased risk of developing colorectal cancer. Targeted drug discovery efforts have focused on developing inhibitors of MTHFS as a potential treatment for cancer. One example is the drug Pemetrexed, which inhibits MTHFS and is used in the treatment of non-small cell lung cancer and mesothelioma. Another example is the drug Methotrexate, which also inhibits MTHFS and is used in the treatment of various cancers and autoimmune diseases. However, these drugs can also cause folate depletion and other side effects, highlighting the need for further research into the role of MTHFS in disease and the development of more targeted therapies.	GO:0009397 folic acid-containing compound catabolic process;GO:0042560 pteridine-containing compound catabolic process;GO:0046657 folic acid catabolic process		Human disease related genes:Other diseases:Mental and behavioural disorders; Disease related genes; ENZYME proteins:Ligase; Enzymes; Potential drug targets; Predicted intracellular proteins	Cytosol (Supported)				0	0	0	0	0	0	0	0	0	0	0	0	0	0	0	0	0	0	0	0	2
1290	COL5A2	0	1	1	1290	Gene_ID	H. sapiens	1290	H. sapiens	COL5A2	collagen type V alpha 2 chain	COL5A2 is a gene that encodes an alpha chain for one of the low abundance fibrillar collagens. Fibrillar collagen molecules are trimers that can be composed of one or more types of alpha chains. Type V collagen is found in tissues containing type I collagen and appears to regulate the assembly of heterotypic fibers composed of both type I and type V collagen. Mutations in this gene are associated with Ehlers-Danlos syndrome, types I and II. The collagen chains of types V and XI may constitute a single collagen type with tissue-specific chain combinations.	Mutations in the COL5A2 gene have been associated with Ehlers-Danlos syndrome (EDS), types I and II. EDS is a group of inherited connective tissue disorders that affect the skin, joints, and blood vessels. Type I and II EDS are characterized by joint hypermobility, skin hyperextensibility, and tissue fragility. There are currently no targeted drug therapies for EDS, and treatment is mainly supportive and symptomatic. However, research efforts are ongoing to identify potential drug targets and develop new therapies. One example is the use of lysyl oxidase-like 2 (LOXL2) inhibitors, which have shown promise in reducing collagen cross-linking and improving tissue elasticity in animal models of EDS. Another example is the use of prolyl hydroxylase inhibitors, which have been shown to increase collagen production and improve skin elasticity in animal models of EDS. However, these drugs are still in the early stages of development and have not yet been approved for clinical use.	GO:1903225 negative regulation of endodermal cell differentiation;GO:1903224 regulation of endodermal cell differentiation;GO:0030199 collagen fibril organization		Predicted secreted proteins; Human disease related genes:Congenital malformations:Congenital malformations of skin; Predicted intracellular proteins; Disease related genes			(M3005)NABA COLLAGENS; (M198)PID SYNDECAN 1 PATHWAY; (M18)PID INTEGRIN1 PATHWAY	(M5944)HALLMARK ANGIOGENESIS; (M5942)HALLMARK UV RESPONSE DN; (M5930)HALLMARK EPITHELIAL MESENCHYMAL TRANSITION	0	0	0	0	0	1	0	0	0	0	0	0	0	0	0	0	0	0	0	0	2
246705	LINC00314	1	1	0	246705	Gene_ID	H. sapiens	246705	H. sapiens	LINC00314	long intergenic non-protein coding RNA 314										0	0	0	0	0	0	0	0	0	0	0	0	0	0	0	0	0	0	0	0	2
4160	MC4R	0	1	1	4160	Gene_ID	H. sapiens	4160	H. sapiens	MC4R	melanocortin 4 receptor	The MC4R gene encodes a membrane-bound receptor that interacts with adrenocorticotropic and MSH hormones and is mediated by G proteins. It is a member of the melanocortin receptor family and is intronless. Defects in this gene are a cause of autosomal dominant obesity.	Mutations in the MC4R gene have been linked to early-onset obesity, hyperphagia, and increased risk of type 2 diabetes. As a result, there has been significant interest in developing drugs that target the MC4R receptor as a potential treatment for obesity. Several small molecule agonists and antagonists of the MC4R receptor have been developed and tested in clinical trials, but none have been approved for use in humans. One example of a successful drug targeting the MC4R receptor is setmelanotide, which is a synthetic analog of the MSH hormone that activates the MC4R receptor. Setmelanotide has been shown to be effective in treating rare genetic disorders associated with obesity, such as pro-opiomelanocortin (POMC) deficiency and leptin receptor deficiency. It was approved by the FDA in 2020 for the treatment of these disorders.	GO:1990680 response to melanocyte-stimulating hormone;GO:2000821 regulation of grooming behavior;GO:2000252 negative regulation of feeding behavior		Human disease related genes:Endocrine and metabolic diseases:Other endocrine and metabolic diseases; Transporters; Disease related genes; G-protein coupled receptors:GPCRs excl olfactory receptors; FDA approved drug targets:Small molecule drugs		Bremelanotide	(M251)PID SYNDECAN 3 PATHWAY		0	0	0	0	0	0	0	0	0	0	0	1	0	0	1	0	0	0	1	0	2
79656	BEND5	0	1	1	79656	Gene_ID	H. sapiens	79656	H. sapiens	BEND5	BEN domain containing 5	BEND5 is a human gene that is predicted to have DNA binding activity and is involved in negative regulation of transcription, DNA-templated. It is also predicted to be located in the Golgi apparatus. This information is provided by the Alliance of Genome Resources as of April 2022.	Unfortunately, there is currently limited information available on the disease implications and targeted drug discovery efforts for the BEND5 gene. As of April 2022, there are no drugs on the market that specifically target BEND5. However, further research on the function and role of BEND5 in disease may lead to the development of targeted therapies in the future. It is important to note that the lack of information on BEND5 does not necessarily mean that it is not involved in disease processes, as many genes have yet to be fully characterized. Further research is needed to fully understand the potential implications of BEND5 in disease and to develop targeted therapies.	GO:0045892 negative regulation of DNA-templated transcription;GO:1903507 negative regulation of nucleic acid-templated transcription;GO:1902679 negative regulation of RNA biosynthetic process		Predicted intracellular proteins	Nuclear speckles (Approved); Additional: Cytosol				0	0	0	0	0	0	0	0	0	0	0	0	0	0	0	0	0	0	0	0	2
144535	C12orf63	0	1	1	144535	Gene_ID	H. sapiens	144535	H. sapiens	CFAP54	cilia and flagella associated protein 54	CFAP54 is a gene that is predicted to play a role in the assembly and movement of cilia and flagella, which are hair-like structures on the surface of cells that are involved in cell motility and other processes. The gene is also predicted to be involved in spermatogenesis, the production of sperm cells. CFAP54 is thought to act upstream of or within several processes related to cilia function, including cerebrospinal fluid circulation, motile cilium assembly, and mucociliary clearance. The protein encoded by CFAP54 is predicted to be located in the axoneme, the central structure of cilia and flagella.	There is limited information available on the disease implications of CFAP54 mutations. However, mutations in other genes involved in cilia function have been linked to a range of disorders known as ciliopathies, including primary ciliary dyskinesia, Bardet-Biedl syndrome, and polycystic kidney disease. It is possible that mutations in CFAP54 could also contribute to the development of these or other ciliopathies. There are currently no targeted drug discovery efforts specifically focused on CFAP54. However, there are ongoing efforts to develop drugs that target other genes involved in cilia function, such as IFT88 and KIF3A, as potential treatments for ciliopathies. There are currently no drugs on the market that specifically target CFAP54. However, there are several drugs that have been approved for the treatment of ciliopathies, including cystic fibrosis transmembrane conductance regulator (CFTR) modulators for cystic fibrosis and vasopressin receptor antagonists for polycystic kidney disease. These drugs target specific pathways involved in cilia function and have shown promise in improving symptoms and slowing disease progression in some patients.	GO:0120197 mucociliary clearance;GO:0090660 cerebrospinal fluid circulation;GO:0003016 respiratory system process		Predicted intracellular proteins	Microtubules (Approved); Additional: Cytosol				0	0	0	0	0	0	0	0	0	0	0	0	0	0	0	0	1	0	0	0	2
2670	GFAP	1	1	0	2670	Gene_ID	H. sapiens	2670	H. sapiens	GFAP	glial fibrillary acidic protein	GFAP (glial fibrillary acidic protein) is a gene that encodes a major intermediate filament protein found in mature astrocytes. It is used as a marker to distinguish astrocytes from other glial cells during development. Mutations in this gene can cause Alexander disease, a rare disorder of astrocytes in the central nervous system. Alternative splicing of the gene results in multiple transcript variants that encode distinct isoforms.	Alexander disease is a rare and fatal neurological disorder caused by mutations in the GFAP gene. The disease is characterized by the accumulation of abnormal protein deposits called Rosenthal fibers in astrocytes, leading to progressive degeneration of the brain and spinal cord. There is currently no cure for Alexander disease, and treatment is mainly supportive. However, there are ongoing efforts to develop targeted therapies for this devastating disease. One approach is to target the abnormal accumulation of GFAP and Rosenthal fibers in astrocytes. Several drugs have been tested in preclinical studies, including small molecules that inhibit GFAP aggregation and gene therapies that aim to reduce GFAP expression. However, no targeted therapies have been approved for clinical use yet.	GO:0010625 positive regulation of Schwann cell proliferation;GO:0014010 Schwann cell proliferation;GO:0070777 D-aspartate transport		Candidate cardiovascular disease genes; Predicted intracellular proteins; Human disease related genes:Nervous system diseases:Neurodegenerative diseases; Disease related genes	Intermediate filaments (Supported)				0	0	0	0	1	0	0	0	0	0	0	0	0	0	0	0	0	0	1	0	2
64771	C6orf106	0	1	1	64771	Gene_ID	H. sapiens	64771	H. sapiens	ILRUN	inflammation and lipid regulator with UBA-like and NBR1-like domains	ILRUN is a human gene that encodes a protein with UBA-like and NBR1-like domains. This protein acts as an inhibitor of antiviral and proinflammatory cytokine transcription and regulates the renin-angiotensin-aldosterone system (RAAS). The UBA-like domain is involved in protein-protein interactions, while the NBR1-like domain is involved in autophagy and protein degradation. ILRUN is important in regulating inflammation and lipid metabolism, and may have potential therapeutic applications in diseases such as cardiovascular disease and diabetes.	There is limited information available on the disease implications of ILRUN. However, studies have suggested that dysregulation of ILRUN expression may be involved in the pathogenesis of cardiovascular disease and diabetes. ILRUN has been shown to regulate the RAAS, which is involved in blood pressure regulation and fluid balance, and dysregulation of this system can lead to hypertension and other cardiovascular diseases. Additionally, ILRUN has been implicated in lipid metabolism, which is a key factor in the development of diabetes. There are currently no targeted drug discovery efforts specifically focused on ILRUN. However, drugs that target the RAAS, such as ACE inhibitors and angiotensin receptor blockers, are commonly used to treat hypertension and other cardiovascular diseases. Additionally, drugs that target lipid metabolism, such as statins, are commonly used to treat hyperlipidemia and reduce the risk of cardiovascular disease. Overall, while there is limited information available on the disease implications of ILRUN, its role in regulating inflammation and lipid metabolism suggests that it may have potential therapeutic applications in diseases such as cardiovascular disease and diabetes. However, further research is needed to fully understand the mechanisms underlying ILRUN's functions and its potential as a therapeutic target.	GO:1900181 negative regulation of protein localization to nucleus;GO:0050687 negative regulation of defense response to virus;GO:0032480 negative regulation of type I interferon production		Predicted intracellular proteins	Nuclear speckles (Supported); Additional: Centrosome;Cytosol				0	0	1	0	0	0	0	0	0	0	0	0	0	0	0	0	0	0	0	0	2
203523	ZNF449	0	1	1	203523	Gene_ID	H. sapiens	203523	H. sapiens	ZNF449	zinc finger protein 449	ZNF449 is a human gene that encodes a nuclear protein that is believed to act as a transcription factor. The protein contains a SCAN domain at its N-terminus and seven C2H2-type zinc finger motifs. Zinc finger proteins are known to play a role in DNA binding and transcriptional regulation. The function of ZNF449 is not yet fully understood, but it is thought to be involved in the regulation of gene expression. This gene was first identified in May 2010 and is still being studied to determine its exact role in human biology.	There is currently limited information available on the disease implications of ZNF449. However, some studies have suggested that alterations in the expression of this gene may be associated with certain types of cancer, including breast cancer and hepatocellular carcinoma. Targeted drug discovery efforts for ZNF449 are also limited, as its exact function and role in disease pathogenesis are not yet fully understood. As a result, there are currently no drugs on the market that specifically target ZNF449. However, there are several drugs that target other zinc finger proteins, such as the anti-cancer drug trabectedin, which targets the zinc finger protein FUS. Further research is needed to fully understand the potential disease implications of ZNF449 and to develop targeted therapies for diseases associated with alterations in its expression.	GO:0007284 spermatogonial cell division;GO:0022412 cellular process involved in reproduction in multicellular organism;GO:0051301 cell division		Transcription factors:Zinc-coordinating DNA-binding domains; Predicted intracellular proteins	Cytosol;Nucleoplasm (Approved)				0	0	0	0	0	0	0	0	0	0	0	0	0	0	0	0	1	0	0	0	2
113000	RPUSD1	0	1	1	113000	Gene_ID	H. sapiens	113000	H. sapiens	RPUSD1	RNA pseudouridine synthase domain containing 1	RPUSD1 is a human gene that is predicted to have pseudouridine synthase activity and be involved in enzyme-directed rRNA pseudouridine synthesis. Pseudouridine is a modified nucleoside found in RNA molecules, and its synthesis is important for proper RNA function. RPUSD1 contains a domain that is characteristic of RNA pseudouridine synthases, which suggests that it may play a role in modifying RNA molecules. However, further research is needed to fully understand the function of RPUSD1 and its potential implications for human health.	There is limited information available on the disease implications of RPUSD1. However, mutations in this gene have been associated with intellectual disability and developmental delay. Targeted drug discovery efforts for RPUSD1 are also limited, as the function of the gene is not fully understood. Currently, there are no drugs on the market that specifically target RPUSD1. However, there are drugs that target RNA modifications, such as pseudouridine, which may have potential therapeutic applications for diseases associated with RPUSD1 mutations. For example, the drug Erythro-9-(2-hydroxy-3-nonyl) adenine (EHNA) has been shown to inhibit pseudouridine synthase activity and has potential applications in cancer therapy. Further research is needed to fully understand the role of RPUSD1 in disease and to develop targeted therapies.	GO:0000455 enzyme-directed rRNA pseudouridine synthesis;GO:0031118 rRNA pseudouridine synthesis;GO:0001522 pseudouridine synthesis		Predicted intracellular proteins	Golgi apparatus (Approved); Additional: Cell Junctions;Cytosol;Nucleoplasm				0	0	0	0	0	0	0	0	0	0	0	0	0	0	0	0	0	0	0	0	2
5947	RBP1	1	0	1	5947	Gene_ID	H. sapiens	5947	H. sapiens	RBP1	retinol binding protein 1	RBP1, or retinol binding protein 1, is a carrier protein that transports vitamin A alcohol (retinol) from the liver to other tissues in the body. Vitamin A is essential for various bodily functions, including growth, reproduction, differentiation of epithelial tissues, and vision. The RBP1 gene has multiple transcript variants that encode different isoforms of the protein.	Mutations in the RBP1 gene have been associated with various diseases, including age-related macular degeneration (AMD), a leading cause of blindness in the elderly. Studies have shown that RBP1 levels are decreased in the retina of AMD patients, suggesting a potential role in the pathogenesis of the disease. Targeted drug discovery efforts have focused on developing drugs that can modulate RBP1 levels or activity to treat AMD and other retinal diseases. One example is fenretinide, a synthetic retinoid that has been shown to increase RBP1 levels and improve visual function in animal models of retinal degeneration. Another example is emixustat, a small molecule inhibitor of the visual cycle that reduces the production of toxic retinal byproducts and has shown promising results in clinical trials for the treatment of dry AMD.	GO:0002138 retinoic acid biosynthetic process;GO:0016102 diterpenoid biosynthetic process;GO:0006776 vitamin A metabolic process		Predicted intracellular proteins	Cytosol (Approved); Additional: Nucleoplasm	Acitretin	(M207)PID RETINOIC ACID PATHWAY	(M5948)HALLMARK BILE ACID METABOLISM	0	0	0	0	0	0	0	0	0	0	0	1	0	0	0	0	0	0	0	0	2
4247	MGAT2	0	1	1	4247	Gene_ID	H. sapiens	4247	H. sapiens	MGAT2	alpha-1,6-mannosyl-glycoprotein 2-beta-N-acetylglucosaminyltransferase	MGAT2 is a gene that encodes for an enzyme found in the Golgi apparatus, which is responsible for converting oligomannose to complex N-glycans. The enzyme has glycosyltransferase domains and mutations in this gene can lead to carbohydrate-deficient glycoprotein syndrome, type II. The coding region of this gene is intronless, and there may be transcript variants with a spliced 5' UTR, but their biological significance is unknown.	Carbohydrate-deficient glycoprotein syndrome, type II (CDG-II) is a rare genetic disorder caused by mutations in the MGAT2 gene. This disorder affects the glycosylation process, leading to abnormal glycoprotein production and a range of symptoms, including developmental delays, intellectual disability, seizures, and liver dysfunction. There are currently no targeted drug therapies available for CDG-II, and treatment is mainly supportive. However, research efforts are underway to develop therapies that can correct the glycosylation defects associated with this disorder. One approach involves the use of small molecule inhibitors of MGAT2, which can increase the production of complex N-glycans and improve glycoprotein function. Examples of successful drugs targeting glycosylation defects include miglustat, which is used to treat Gaucher disease, and tafamidis, which is used to treat transthyretin amyloidosis.	GO:0018279 protein N-linked glycosylation via asparagine;GO:0009312 oligosaccharide biosynthetic process;GO:0019082 viral protein processing		Disease related genes; Enzymes; ENZYME proteins:Transferases; Potential drug targets; Human disease related genes:Congenital disorders of metabolism:Congenital disorders of glycan/glycoprotein metabolism; Predicted intracellular proteins	Golgi apparatus (Supported)				0	0	0	0	0	0	0	0	0	0	0	0	0	0	0	0	0	0	0	0	2
7026	NR2F2	1	0	1	7026	Gene_ID	H. sapiens	7026	H. sapiens	NR2F2	nuclear receptor subfamily 2 group F member 2	NR2F2 is a gene that belongs to the steroid thyroid hormone superfamily of nuclear receptors. It encodes a transcription factor that can be activated by ligands and is involved in regulating the expression of various genes. The gene has multiple transcript variants due to alternate splicing.	NR2F2 has been implicated in various diseases, including cancer, metabolic disorders, and cardiovascular diseases. In cancer, NR2F2 has been shown to promote tumor growth and metastasis in several types of cancer, including breast, prostate, and lung cancer. Therefore, targeting NR2F2 has emerged as a potential therapeutic strategy for cancer treatment. Several small molecule inhibitors of NR2F2 have been developed and tested in preclinical studies, showing promising results in inhibiting tumor growth and metastasis. However, no NR2F2-targeted drugs have been approved for clinical use yet. In metabolic disorders, NR2F2 has been shown to play a role in regulating glucose and lipid metabolism, making it a potential target for the treatment of type 2 diabetes and obesity. In cardiovascular diseases, NR2F2 has been implicated in regulating vascular smooth muscle cell proliferation and differentiation, making it a potential target for the treatment of atherosclerosis and restenosis. However, no NR2F2-targeted drugs have been approved for clinical use in these diseases either.	GO:0009956 radial pattern formation;GO:0060838 lymphatic endothelial cell fate commitment;GO:0060839 endothelial cell fate commitment		Nuclear receptors; Disease related genes; Transcription factors:Zinc-coordinating DNA-binding domains; Predicted intracellular proteins; Human disease related genes:Congenital malformations:Congenital malformations of the circulatory system	Nucleoplasm (Approved); Additional: Cytosol		(M285)PID HNF3A PATHWAY; (M105)PID TELOMERASE PATHWAY		0	0	0	1	0	0	0	0	0	0	0	0	1	0	0	1	0	0	0	0	2
84719	LINC00260	0	1	1	84719	Gene_ID	H. sapiens	84719	H. sapiens	LINC00260	long intergenic non-protein coding RNA 260										0	0	0	0	0	0	0	0	0	0	0	0	0	0	0	0	0	0	0	0	2
4843	NOS2	0	1	1	4843	Gene_ID	H. sapiens	4843	H. sapiens	NOS2	nitric oxide synthase 2	The NOS2 gene encodes for nitric oxide synthase 2, an enzyme that produces nitric oxide, a reactive free radical that acts as a mediator in various biological processes such as neurotransmission, antimicrobial, and antitumoral activities. This gene is expressed in the liver and can be induced by a combination of lipopolysaccharide and certain cytokines. There are also three related pseudogenes located within the Smith-Magenis syndrome region on chromosome 17.	The NOS2 gene has been implicated in various diseases, including cancer, cardiovascular disease, and inflammatory disorders. In cancer, NOS2 expression has been associated with tumor progression and resistance to chemotherapy. In cardiovascular disease, NOS2 has been linked to endothelial dysfunction and atherosclerosis. Inflammatory disorders such as rheumatoid arthritis and inflammatory bowel disease have also been associated with NOS2 expression. Targeted drug discovery efforts have focused on developing inhibitors of NOS2 as potential therapies for these diseases. Several compounds have been developed, including aminoguanidine, L-NMMA, and 1400W. However, clinical trials have shown limited efficacy and significant side effects, such as hypotension and impaired wound healing. One successful drug on the market that targets NOS2 is sepiapterin, which is used to treat phenylketonuria, a genetic disorder that affects the metabolism of the amino acid phenylalanine. Sepiapterin works by increasing the production of tetrahydrobiopterin, a cofactor for NOS2, which helps to reduce the production of toxic metabolites in patients with phenylketonuria.	GO:0032310 prostaglandin secretion;GO:0017014 protein nitrosylation;GO:0018119 peptidyl-cysteine S-nitrosylation		Enzymes; Cancer-related genes:Candidate cancer biomarkers; FDA approved drug targets:Small molecule drugs; Predicted intracellular proteins; ENZYME proteins:Oxidoreductases; Human disease related genes:Cancers:Cancers of the digestive system		Arginine; Citrulline; Minocycline; Miconazole; Dexamethasone; N,N-dimethylarginine; 4R-Fluoro-N6-ethanimidoyl-L-lysine; 3-Bromo-7-Nitroindazole; N-[3-(aminomethyl)benzyl]acetamidine; 7-Nitroindazole; S-Ethylisothiourea; Thiocoumarin; N-omega-propyl-L-arginine; 6-Nitroindazole; N(5)-[(hydroxyamino)(imino)methyl]-L-ornithine; Imidazole; N-(4-{2-[(3-chlorobenzyl)amino]ethyl}phenyl)thiophene-2-carboximidamide; Thiocitrulline; L-erythro-7,8-dihydrobiopterin; 5-Nitroindazole; KD7040; Fenoxaprop-ethyl; Pimagedine; 5-(4'-AMINO-1'-ETHYL-5',8'-DIFLUORO-1'H-SPIRO[PIPERIDINE-4,2'-QUINAZOLINE]-1-YLCARBONYL)PICOLINONITRILE; N-[2-(1,3-BENZODIOXOL-5-YL)ETHYL]-1-[2-(1H-IMIDAZOL-1-YL)-6-METHYLPYRIMIDIN-4-YL]-D-PROLINAMIDE; 4-({4-[(4-methoxypyridin-2-yl)amino]piperidin-1-yl}carbonyl)benzonitrile; (2S)-2-methyl-2,3-dihydrothieno[2,3-f][1,4]oxazepin-5-amine; (3R)-3-[(1,2,3,4-tetrahydroisoquinolin-7-yloxy)methyl]-2,3-dihydrothieno[2,3-f][1,4]oxazepin-5-amine; 4-(1,3-BENZODIOXOL-5-YLOXY)-2-[4-(1H-IMIDAZOL-1-YL)PHENOXY]PYRIMIDINE; (3S)-1-(1,3-BENZODIOXOL-5-YLMETHYL)-3-[4-(1H-IMIDAZOL-1-YL)PHENOXY]PIPERIDINE; 4-(1,3-BENZODIOXOL-5-YLOXY)-2-[4-(1H-IMIDAZOL-1-YL)PHENOXY]-6-METHYLPYRIMIDINE; ETHYL 4-[(4-CHLOROPYRIDIN-2-YL)AMINO]PIPERIDINE-1-CARBOXYLATE; N-[2-(4-AMINO-5,8-DIFLUORO-1,2-DIHYDROQUINAZOLIN-2-YL)ETHYL]-3-FURAMIDE; ETHYL 4-[(4-METHYLPYRIDIN-2-YL)AMINO]PIPERIDINE-1-CARBOXYLATE; N-[2-(6-AMINO-4-METHYLPYRIDIN-2-YL)ETHYL]-4-CYANOBENZAMIDE; 1-(6-CYANO-3-PYRIDYLCARBONYL)-5',8'-DIFLUOROSPIRO[PIPERIDINE-4,2'(1'H)-QUINAZOLINE]-4'-AMINE; 4-(1H-IMIDAZOL-1-YL)PHENOL; 1-[4-(AMINOMETHYL)BENZOYL]-5'-FLUORO-1'H-SPIRO[PIPERIDINE-4,2'-QUINAZOLIN]-4'-AMINE; Triflusal; Levamlodipine; Dipyrithione; Dexamethasone acetate	(M118)PID INTEGRIN A9B1 PATHWAY; (M196)PID IL23 PATHWAY; (M229)PID P38 ALPHA BETA DOWNSTREAM PATHWAY	(M5950)HALLMARK ALLOGRAFT REJECTION	0	0	1	0	0	0	0	1	0	0	0	1	0	0	0	0	0	0	1	1	2
8622	PDE8B	1	0	1	8622	Gene_ID	H. sapiens	8622	H. sapiens	PDE8B	phosphodiesterase 8B	PDE8B is a gene that encodes for a protein called cyclic nucleotide phosphodiesterase (PDE), which breaks down the second messenger molecule cAMP. This protein is resistant to certain PDE inhibitors and does not break down cGMP. Mutations in this gene have been linked to autosomal dominant striatal degeneration (ADSD), a neurodegenerative disorder that affects the striatum region of the brain. Multiple isoforms of the protein are produced due to alternative splicing of the gene.	Mutations in the PDE8B gene have been linked to autosomal dominant striatal degeneration (ADSD), a rare neurodegenerative disorder that affects the striatum region of the brain. ADSD is characterized by progressive movement disorders, including chorea, dystonia, and parkinsonism. There is currently no cure for ADSD, and treatment is mainly supportive. However, efforts are underway to develop targeted drugs that can modulate the activity of PDE8B and potentially slow down the progression of the disease. One example is PF-04957325, a PDE8B inhibitor that has shown promising results in preclinical studies. Another example is BAY 73-6691, a PDE9A/PDE8B inhibitor that has been tested in clinical trials for the treatment of heart failure. While there are currently no drugs on the market specifically targeting PDE8B for the treatment of ADSD, these efforts hold promise for the future development of effective therapies.	GO:0035106 operant conditioning;GO:0090032 negative regulation of steroid hormone biosynthetic process;GO:0006198 cAMP catabolic process		ENZYME proteins:Hydrolases; Human disease related genes:Endocrine and metabolic diseases:Adrenal gland diseases; Disease related genes; Enzymes; Human disease related genes:Nervous system diseases:Neurodegenerative diseases; Predicted intracellular proteins	Nucleoplasm (Approved); Additional: Cytosol				0	0	0	0	0	0	0	0	0	0	0	1	0	0	1	0	0	0	0	0	2
283078	MKX	0	1	1	283078	Gene_ID	H. sapiens	283078	H. sapiens	MKX	mohawk homeobox	The MKX gene encodes a homeobox protein that is related to the IRX family and may be involved in cell adhesion. Research in mice suggests that it may also play a role in regulating tendon development. There are two variants of the transcript that encode the same protein.	There is limited information available on the disease implications of the MKX gene. However, some studies have suggested that mutations in this gene may be associated with musculoskeletal disorders such as tendinopathy and osteoarthritis. Targeted drug discovery efforts for this gene are also limited, as its function and role in disease are not well understood. Currently, there are no drugs on the market that specifically target the MKX gene. However, there are drugs that target related genes in the IRX family, such as the drug Tazemetostat, which targets the EZH2 gene and is used to treat certain types of cancer. Further research is needed to fully understand the role of the MKX gene in disease and to develop targeted therapies.	GO:0007517 muscle organ development;GO:0061061 muscle structure development;GO:0048468 cell development		Transcription factors:Helix-turn-helix domains; Predicted intracellular proteins	Nuclear speckles;Nucleoplasm (Approved)				0	0	0	0	0	0	0	0	0	0	0	0	0	0	0	0	0	0	0	0	2
122509	IFI27L1	0	1	1	122509	Gene_ID	H. sapiens	122509	H. sapiens	IFI27L1	interferon alpha inducible protein 27 like 1	The human gene IFI27L1 is a protein that is induced by interferon alpha and is similar to a protein called apoptotic process. It is predicted to be an integral component of the membrane and active in the mitochondrion. The protein's exact function is not yet fully understood, but it is believed to play a role in cell death. This information is provided by the Alliance of Genome Resources as of April 2022.	There is limited information available on the disease implications and targeted drug discovery efforts for IFI27L1. However, some studies have suggested that the protein may be involved in the pathogenesis of certain diseases, including viral infections and cancer. For example, one study found that IFI27L1 expression was upregulated in patients with hepatitis C virus infection, suggesting a potential role in the immune response to the virus. In terms of drug discovery efforts, there are currently no known drugs that specifically target IFI27L1. However, some drugs that target the interferon pathway, which induces IFI27L1 expression, have been successful in treating certain diseases. For example, interferon alpha is used to treat hepatitis B and C infections, and interferon beta is used to treat multiple sclerosis.	GO:0097190 apoptotic signaling pathway;GO:0006915 apoptotic process;GO:0012501 programmed cell death		Predicted intracellular proteins					0	0	0	0	0	0	0	0	0	0	0	0	0	0	0	0	0	0	0	0	2
339855	KY	1	0	1	339855	Gene_ID	H. sapiens	339855	H. sapiens	KY	kyphoscoliosis peptidase	The KY gene is a member of the transglutaminase-like superfamily and is involved in the function, maturation, and stabilization of the neuromuscular junction. It is also necessary for normal muscle growth. Mutations in this gene have been linked to myopathy, myofibrillar, 7.	Mutations in the KY gene have been associated with myopathy, myofibrillar, 7, which is a rare genetic disorder characterized by progressive muscle weakness and wasting. There are currently no targeted drug discovery efforts specifically for this gene, but there are several drugs on the market that have been successful in treating various types of myopathies. For example, corticosteroids such as prednisone have been used to improve muscle strength and function in patients with Duchenne muscular dystrophy, while enzyme replacement therapy with alglucosidase alfa has been effective in treating Pompe disease. Additionally, gene therapy approaches are being developed for various types of myopathies, including Duchenne muscular dystrophy and spinal muscular atrophy, which may also have potential applications for myopathy, myofibrillar, 7.	GO:0007528 neuromuscular junction development;GO:0007517 muscle organ development;GO:0050808 synapse organization		Human disease related genes:Musculoskeletal diseases:Muscular diseases; Predicted intracellular proteins; Disease related genes	Nucleoplasm (Approved)		(M3468)NABA ECM REGULATORS; (M5885)NABA MATRISOME ASSOCIATED; (M5889)NABA MATRISOME		0	0	0	0	0	0	0	0	0	0	1	0	0	0	0	0	0	0	0	0	2
83478	ARHGAP24	0	1	1	83478	Gene_ID	H. sapiens	83478	H. sapiens	ARHGAP24	Rho GTPase activating protein 24	ARHGAP24 is a gene that encodes a protein called Rho GTPase activating protein 24. This protein is specific for a small GTPase family member called Rac. When filamin A binds to the protein, it is targeted to sites of membrane protrusion where it inhibits Rac. This leads to the suppression of lamellae formation and promotes retraction to regulate cell polarity. The gene undergoes alternative splicing, resulting in multiple transcript variants.	There is limited information available on the disease implications of ARHGAP24. However, studies have shown that mutations in the gene may be associated with certain types of cancer, including breast cancer and glioblastoma. Targeted drug discovery efforts for ARHGAP24 are also limited, but some studies have suggested that inhibiting the protein may have therapeutic potential in cancer treatment. Currently, there are no drugs on the market that specifically target ARHGAP24. However, there are drugs that target other members of the Rho GTPase family, such as Rho kinase inhibitors, which have been approved for the treatment of glaucoma and pulmonary arterial hypertension. Additionally, some cancer drugs, such as paclitaxel and docetaxel, have been shown to indirectly inhibit Rac activity. Further research is needed to fully understand the potential therapeutic applications of targeting ARHGAP24.	GO:0035021 negative regulation of Rac protein signal transduction;GO:1900028 negative regulation of ruffle assembly;GO:0035313 wound healing, spreading of epidermal cells		Predicted intracellular proteins	Cytosol;Plasma membrane (Approved)				0	0	0	1	0	0	0	0	0	0	0	0	0	0	0	0	0	0	0	0	2
57057	TBX20	1	1	0	57057	Gene_ID	H. sapiens	57057	H. sapiens	TBX20	T-box transcription factor 20	TBX20 is a gene that belongs to the T-box family and encodes a transcription factor involved in developmental processes. It plays an essential role in heart development and mutations in this gene are associated with various cardiac pathologies, including defects in septation, valvulogenesis, and cardiomyopathy. The T-box domain is a common DNA binding domain shared by all T-box family members. Different isoforms of TBX20 have been identified due to alternative splicing of the transcript variants. Overall, TBX20 is a crucial gene for heart development and its mutations can lead to various cardiac disorders.	Mutations in TBX20 have been associated with various cardiac pathologies, including congenital heart defects, dilated cardiomyopathy, and atrial fibrillation. Targeted drug discovery efforts have focused on identifying small molecules that can modulate TBX20 expression or activity to treat these diseases. One example is the small molecule, SB216763, which has been shown to increase TBX20 expression and improve cardiac function in a mouse model of dilated cardiomyopathy. Another example is the drug, Ivabradine, which targets the HCN4 ion channel and indirectly modulates TBX20 expression to treat heart failure. These drugs have shown promising results in preclinical studies and clinical trials, highlighting the potential of targeting TBX20 for the treatment of various cardiac diseases.	GO:0035922 foramen ovale closure;GO:0036306 embryonic heart tube elongation;GO:0060577 pulmonary vein morphogenesis		Human disease related genes:Congenital malformations:Congenital malformations of the circulatory system; Predicted intracellular proteins; Transcription factors:Immunoglobulin fold; Disease related genes	Nucleoli fibrillar center (Approved)				0	0	0	1	1	0	0	0	0	0	0	0	1	0	0	0	0	0	0	0	2
81558	FAM117A	0	1	1	81558	Gene_ID	H. sapiens	81558	H. sapiens	FAM117A	family with sequence similarity 117 member A	FAM117A is a human gene that encodes for a protein belonging to the family with sequence similarity 117. The function of this protein is not well understood, but it has been suggested to play a role in cell growth and differentiation. Mutations in the FAM117A gene have been associated with various diseases, including cancer and intellectual disability. However, further research is needed to fully understand the function and clinical significance of this gene.	There is limited information available on the disease implications and targeted drug discovery efforts for FAM117A. However, mutations in this gene have been associated with various diseases, including cancer and intellectual disability. In terms of drug discovery efforts, there are currently no drugs on the market that specifically target FAM117A. However, there may be potential for developing targeted therapies in the future as more research is conducted on the function of this gene and its role in disease. Overall, further research is needed to fully understand the clinical significance of FAM117A and its potential as a therapeutic target.			Predicted intracellular proteins	Nucleoplasm (Approved)				0	0	0	0	0	0	0	0	0	0	0	0	0	0	0	0	0	0	0	0	2
9446	GSTO1	1	0	1	9446	Gene_ID	H. sapiens	9446	H. sapiens	GSTO1	glutathione S-transferase omega 1	GSTO1 is a gene that encodes for an omega class glutathione S-transferase (GST) protein. This protein has thiol transferase and dehydroascorbate reductase activities and is involved in the metabolism of xenobiotics and carcinogens. The protein acts as a homodimer and is found in the cytoplasm. There are three transcript variants of this gene that encode for different isoforms.	Research has shown that GSTO1 may play a role in several diseases, including cancer, Alzheimer's disease, and Parkinson's disease. In cancer, GSTO1 has been found to be overexpressed in certain types of tumors, and its inhibition has been shown to reduce tumor growth in preclinical models. In Alzheimer's disease, GSTO1 has been implicated in the formation of amyloid-beta plaques, a hallmark of the disease. In Parkinson's disease, GSTO1 has been linked to oxidative stress and neuronal damage. Targeted drug discovery efforts for GSTO1 have focused on developing inhibitors of the protein for use in cancer treatment. Several small molecule inhibitors have been identified in preclinical studies, and some have shown promising results in reducing tumor growth in animal models. However, no GSTO1 inhibitors have yet been approved for clinical use. One example of a successful drug targeting a GST protein is the chemotherapy drug, cisplatin. Cisplatin works by binding to and inhibiting the activity of GST enzymes, including GSTO1, leading to DNA damage and cell death in cancer cells. Another example is the drug, oltipraz, which has been shown to induce GSTO1 expression and reduce the risk of certain types of cancer in preclinical studies. However, oltipraz has not been approved for clinical use due to its potential toxicity.	GO:0014810 positive regulation of skeletal muscle contraction by regulation of release of sequestered calcium ion;GO:0014809 regulation of skeletal muscle contraction by regulation of release of sequestered calcium ion;GO:0014722 regulation of skeletal muscle contraction by calcium ion signaling		ENZYME proteins:Oxidoreductases; Enzymes; ENZYME proteins:Transferases; Predicted intracellular proteins		Glutathione		(M5947)HALLMARK IL2 STAT5 SIGNALING; (M5934)HALLMARK XENOBIOTIC METABOLISM	0	0	0	0	0	0	0	0	0	0	0	0	0	1	0	0	0	0	0	0	2
9840	KIAA0748	0	1	1	9840	Gene_ID	H. sapiens	9840	H. sapiens	TESPA1	thymocyte expressed, positive selection associated 1	The human gene TESPA1, also known as thymocyte expressed, positive selection associated 1, is predicted to have phospholipase binding activity and be involved in several processes, including COP9 signalosome assembly, positive regulation of T cell differentiation in the thymus, and positive regulation of the T cell receptor signaling pathway. It is also predicted to act upstream of or within TCR signalosome assembly and is part of the COP9 signalosome. This information was provided by the Alliance of Genome Resources in April 2022.	There is limited information available on the disease implications of TESPA1. However, recent studies have suggested that TESPA1 may play a role in the development and progression of certain types of cancer, including breast cancer and hepatocellular carcinoma. Targeted drug discovery efforts for TESPA1 are still in the early stages, but there is potential for the development of drugs that target TESPA1 to treat these types of cancer. Currently, there are no drugs on the market that specifically target TESPA1. However, there are several drugs that target related pathways, such as the T cell receptor signaling pathway, that may indirectly affect TESPA1 activity. Examples of such drugs include pembrolizumab and nivolumab, which are immune checkpoint inhibitors used to treat various types of cancer.	GO:0036399 TCR signalosome assembly;GO:0010387 COP9 signalosome assembly;GO:0033089 positive regulation of T cell differentiation in thymus		Predicted intracellular proteins	Cytosol (Supported)				1	0	1	0	0	0	0	0	0	0	0	0	0	0	0	0	0	1	0	0	2
55055	ZWILCH	0	1	1	55055	Gene_ID	H. sapiens	55055	H. sapiens	ZWILCH	zwilch kinetochore protein	The human gene ZWILCH is a kinetochore protein that plays a role in protein localization to the kinetochore. It is located in the kinetochore and is part of the RZZ complex. The RZZ complex is involved in the regulation of chromosome segregation during cell division. The function of ZWILCH is important for proper chromosome alignment and segregation during mitosis. Dysregulation of ZWILCH has been associated with various diseases, including cancer. Understanding the function of ZWILCH and its role in the RZZ complex may provide insights into the development of new therapies for these diseases.	Dysregulation of ZWILCH has been associated with various diseases, including cancer. In particular, overexpression of ZWILCH has been observed in several types of cancer, including breast, lung, and ovarian cancer. Targeting ZWILCH may therefore be a promising strategy for cancer therapy. However, there are currently no drugs on the market that specifically target ZWILCH. Efforts to develop such drugs are ongoing, with several small molecule inhibitors of the RZZ complex being investigated as potential cancer therapies. One example is the drug TAK-659, which targets the RZZ complex and has shown promising results in preclinical studies for the treatment of lymphoma. Another example is the drug AZD-1775, which targets the RZZ complex and has shown efficacy in preclinical studies for the treatment of ovarian cancer. Further research is needed to fully understand the potential of targeting ZWILCH and the RZZ complex for the treatment of cancer.	GO:0034501 protein localization to kinetochore;GO:1903083 protein localization to condensed chromosome;GO:0007094 mitotic spindle assembly checkpoint signaling		Predicted intracellular proteins					0	0	0	0	0	0	0	0	0	0	0	0	0	0	0	0	0	0	0	0	2
27346	TMEM97	1	0	1	27346	Gene_ID	H. sapiens	27346	H. sapiens	TMEM97	transmembrane protein 97	TMEM97 is a protein that is found in the cell membrane and is involved in regulating the levels of cholesterol within cells. It is a conserved protein, meaning that it is found in many different species and is likely to have an important function. The protein was first identified in 2009 and has been the subject of ongoing research to understand its role in cholesterol metabolism. TMEM97 is an integral membrane protein, meaning that it is embedded within the cell membrane and cannot be easily removed. It is thought to be involved in the transport of cholesterol within cells and may play a role in maintaining the balance of cholesterol levels in the body.	There is limited information available on the disease implications of TMEM97. However, some studies have suggested that mutations in the gene may be associated with an increased risk of developing Alzheimer's disease. Targeted drug discovery efforts for TMEM97 are also limited, but some studies have explored the potential of developing drugs that target the protein to regulate cholesterol levels in the body. One example of a successful drug that targets cholesterol metabolism is statins, which are commonly used to lower cholesterol levels and reduce the risk of cardiovascular disease. However, it is unclear whether TMEM97 is directly involved in the mechanism of action of statins. Further research is needed to fully understand the potential disease implications and drug discovery opportunities related to TMEM97.	GO:0042632 cholesterol homeostasis;GO:0055092 sterol homeostasis;GO:0055088 lipid homeostasis		Transporters:Accessory Factors Involved in Transport	Endoplasmic reticulum (Supported)			(M5928)HALLMARK MYC TARGETS V2; (M5892)HALLMARK CHOLESTEROL HOMEOSTASIS; (M5924)HALLMARK MTORC1 SIGNALING	0	0	0	0	0	0	0	0	0	0	0	0	0	0	1	0	0	0	0	0	2
54714	CNGB3	0	1	1	54714	Gene_ID	H. sapiens	54714	H. sapiens	CNGB3	cyclic nucleotide gated channel subunit beta 3	The CNGB3 gene encodes the beta subunit of a cyclic nucleotide-gated ion channel that is essential for sensory transduction in cone photoreceptors. Mutations in this gene have been linked to several vision disorders, including achromatopsia 3, progressive cone dystrophy, and juvenile macular degeneration (Stargardt Disease). The beta subunit is believed to play a role in regulating the function of the ion channel.	There are currently no targeted drug discovery efforts for the CNGB3 gene, as the mutations that cause vision disorders are typically genetic and cannot be treated with medication. However, there are several ongoing clinical trials for gene therapy treatments that aim to replace or repair the faulty CNGB3 gene in patients with achromatopsia and other related disorders. One example is a phase 1/2 clinical trial for a gene therapy called AGTC-402, which uses an adeno-associated virus vector to deliver a functional copy of the CNGB3 gene to the retina. There are currently no drugs on the market that specifically target the CNGB3 gene or its associated disorders. However, there are several treatments available for the symptoms of these disorders, such as corrective lenses, low-vision aids, and adaptive technologies. Additionally, there are ongoing clinical trials for drugs that aim to slow or halt the progression of vision loss in patients with Stargardt Disease, which is caused by mutations in several different genes, including CNGB3. One example is a phase 2 clinical trial for a drug called emixustat, which targets the visual cycle and has shown promising results in preclinical studies.	GO:0007601 visual perception;GO:0050953 sensory perception of light stimulus;GO:0098655 monoatomic cation transmembrane transport		Voltage-gated ion channels:Cyclic Nucleotide-Regulated Channels; Disease related genes; Potential drug targets; Predicted intracellular proteins; Human disease related genes:Nervous system diseases:Eye disease			(M117)PID CONE PATHWAY		0	0	0	0	0	0	0	0	0	0	0	0	0	0	0	0	0	0	0	0	2
6887	TAL2	0	1	1	6887	Gene_ID	H. sapiens	6887	H. sapiens	TAL2	TAL bHLH transcription factor 2	The TAL2 gene encodes a helix-loop-helix protein and is located on chromosome 9. Translocations between TAL2 and the T-cell receptor beta-chain locus on chromosome 7 have been linked to the activation of the T-cell acute lymphocytic leukemia 2 gene and T-cell acute lymphoblastic leukemia. This gene does not contain any introns.	The TAL2 gene has been implicated in the development of T-cell acute lymphoblastic leukemia (T-ALL), a type of blood cancer that affects T-cells. Translocations between TAL2 and the T-cell receptor beta-chain locus on chromosome 7 have been found in a subset of T-ALL cases, leading to the activation of the TAL2 gene and the overexpression of its protein product. This overexpression is thought to contribute to the uncontrolled growth and proliferation of T-cells that characterizes T-ALL. Targeted drug discovery efforts for T-ALL have focused on identifying drugs that can inhibit the activity of the TAL2 protein or its downstream signaling pathways. One example is the drug bortezomib, which targets the proteasome and has been shown to induce apoptosis (cell death) in T-ALL cells with TAL2 translocations. Another example is the drug dasatinib, which inhibits the activity of the Src family of kinases and has been shown to be effective against T-ALL cells with TAL2 translocations in preclinical studies. There are currently no drugs specifically approved for the treatment of T-ALL with TAL2 translocations, but some drugs that target related pathways or proteins have shown promise in clinical trials. For example, the drug venetoclax, which targets the BCL-2 protein that is often overexpressed in T-ALL, has shown activity against T-ALL cells with TAL2 translocations in preclinical studies and is currently being evaluated in clinical trials for T-ALL.	GO:0021794 thalamus development;GO:0021536 diencephalon development;GO:0035264 multicellular organism growth		Transcription factors:Basic domains; Predicted intracellular proteins; Cancer-related genes; Disease related genes	Cytosol (Approved)				0	0	0	0	0	0	0	0	0	0	0	0	0	0	0	0	0	0	0	0	2
5865	RAB3B	0	1	1	5865	Gene_ID	H. sapiens	5865	H. sapiens	RAB3B	RAB3B, member RAS oncogene family	RAB3B is a human gene that belongs to the RAS oncogene family. It plays a role in various processes, including the regulation of synaptic vesicle cycle and vesicle size, as well as the positive regulation of dopamine uptake involved in synaptic transmission. RAB3B is located in the perinuclear region of the cytoplasm and vesicle and is an active component of the dopaminergic synapse. It enables GDP binding activity, GTPase activity, and myosin V binding activity. Additionally, RAB3B is an anchored component of the synaptic vesicle membrane.	There is limited information available on the disease implications of RAB3B. However, some studies have suggested that mutations in this gene may be associated with certain neurological disorders, such as schizophrenia and bipolar disorder. Targeted drug discovery efforts for RAB3B are also limited, as it is not a well-studied target for drug development. Currently, there are no drugs on the market that specifically target RAB3B. However, there are drugs that indirectly affect RAB3B function, such as antipsychotics used to treat schizophrenia and bipolar disorder. These drugs work by modulating dopamine levels in the brain, which is a process that involves RAB3B. Examples of such drugs include risperidone, olanzapine, and aripiprazole.	GO:0051586 positive regulation of dopamine uptake involved in synaptic transmission;GO:0051944 positive regulation of catecholamine uptake involved in synaptic transmission;GO:0051582 positive regulation of neurotransmitter uptake		Predicted intracellular proteins	Cell Junctions (Approved)				0	0	0	0	0	0	0	0	0	1	0	1	0	0	0	0	0	0	1	0	2
259266	ASPM	1	0	1	259266	Gene_ID	H. sapiens	259266	H. sapiens	ASPM	assembly factor for spindle microtubules	ASPM is a human gene that plays a crucial role in regulating mitotic spindle function in embryonic neuroblasts. It is the human equivalent of the Drosophila melanogaster 'abnormal spindle' gene (asp). Studies in mice suggest that ASPM also regulates neurogenesis. Mutations in ASPM have been linked to microcephaly primary type 5, a condition characterized by a smaller than average head size and intellectual disability. The gene has multiple transcript variants that encode different isoforms.	Mutations in the ASPM gene have been linked to microcephaly primary type 5, a rare genetic disorder characterized by a significantly smaller head size and intellectual disability. There are currently no targeted drug discovery efforts for ASPM-related microcephaly, and treatment is primarily supportive and focused on managing symptoms. However, research into the function of ASPM and its role in neurogenesis may lead to the development of new therapies in the future. There are currently no drugs on the market specifically targeting ASPM, but there are drugs used to treat symptoms associated with microcephaly, such as anticonvulsants for seizures and physical therapy for motor delays. Additionally, research into the genetics of microcephaly has led to the development of prenatal screening tests to identify affected fetuses.	GO:0045769 negative regulation of asymmetric cell division;GO:0021873 forebrain neuroblast division;GO:0009786 regulation of asymmetric cell division		Human disease related genes:Congenital malformations:Congenital malformations of the nervous system; Predicted intracellular proteins; Cancer-related genes:Mutational cancer driver genes; Disease related genes	Cytosol;Plasma membrane (Approved)				0	0	0	0	1	0	0	0	0	0	0	0	0	0	0	0	1	0	0	0	2
220213	OTUD1	1	0	1	220213	Gene_ID	H. sapiens	220213	H. sapiens	OTUD1	OTU deubiquitinase 1	OTUD1 is a human gene that encodes for a deubiquitinase enzyme, specifically belonging to the ovarian tumor (OTU) domain subfamily of deubiquitinating enzymes. Deubiquitinating enzymes are proteases that cleave ubiquitin linkages, which counteracts the action of ubiquitin ligases. The function of OTUD1 is to remove ubiquitin from target proteins, which is important for regulating various cellular processes such as protein degradation, DNA repair, and immune response. Mutations in OTUD1 have been associated with various diseases, including cancer and neurodegenerative disorders.	Mutations in the OTUD1 gene have been linked to several diseases, including cancer and neurodegenerative disorders. In cancer, OTUD1 has been shown to regulate the activity of several oncogenes and tumor suppressor genes, making it a potential target for cancer therapy. Targeted drug discovery efforts have focused on developing small molecule inhibitors of OTUD1, which could be used to selectively inhibit its activity in cancer cells. However, there are currently no drugs on the market that specifically target OTUD1. Some drugs that indirectly affect OTUD1 activity, such as proteasome inhibitors, have been approved for the treatment of certain types of cancer. Further research is needed to fully understand the role of OTUD1 in disease and to develop effective targeted therapies.	GO:0070536 protein K63-linked deubiquitination;GO:0016579 protein deubiquitination;GO:0070646 protein modification by small protein removal		Enzymes; ENZYME proteins:Hydrolases; Predicted intracellular proteins	Cytosol (Approved)				0	0	0	0	0	0	0	0	0	0	0	0	0	0	0	0	0	0	0	0	2
26175	C14orf109	1	0	1	26175	Gene_ID	H. sapiens	26175	H. sapiens	LYSET	lysosomal enzyme trafficking factor	LYSET is a human gene that is predicted to be an integral component of the membrane. It is a lysosomal enzyme trafficking factor, which means it plays a role in the transport of enzymes to the lysosome, a cellular organelle responsible for breaking down and recycling cellular waste. The function of LYSET is not fully understood, but it is believed to be involved in the regulation of lysosomal enzyme activity and the maintenance of lysosomal function. Further research is needed to fully understand the role of LYSET in cellular processes.	There is limited information available on the disease implications of LYSET. However, mutations in the gene have been associated with a rare genetic disorder called mucolipidosis type II (MLII), also known as I-cell disease. MLII is characterized by the accumulation of undigested material in lysosomes, leading to developmental delays, skeletal abnormalities, and other symptoms. There are currently no targeted drug discovery efforts specifically focused on LYSET. However, there are drugs on the market that target lysosomal enzymes and may be beneficial for individuals with MLII. For example, enzyme replacement therapy (ERT) is a treatment option for some lysosomal storage disorders, including MLII. ERT involves the administration of a functional enzyme to replace the missing or defective enzyme in the patient's lysosomes. Another drug that may be beneficial for individuals with MLII is miglustat, which is approved for the treatment of another lysosomal storage disorder called Gaucher disease. Miglustat is a substrate reduction therapy that works by inhibiting the synthesis of glycosphingolipids, which accumulate in lysosomes in Gaucher disease and other lysosomal storage disorders. Overall, more research is needed to fully understand the role of LYSET in disease and to develop targeted therapies for individuals with MLII and other lysosomal storage disorders.	GO:0007040 lysosome organization;GO:0080171 lytic vacuole organization;GO:0007041 lysosomal transport			Cell Junctions (Approved); Additional: Golgi apparatus				0	0	0	0	0	0	0	0	0	1	0	0	0	0	0	0	0	0	0	0	2
646023	C22ORF45	1	0	1	646023	Gene_ID	H. sapiens	646023	H. sapiens	ADORA2A-AS1	ADORA2A antisense RNA 1										0	0	0	0	0	0	0	0	0	0	0	0	0	0	0	0	0	0	0	0	2
79767	ELMO3	0	1	1	79767	Gene_ID	H. sapiens	79767	H. sapiens	ELMO3	engulfment and cell motility 3	ELMO3 is a human gene that encodes a protein similar to a protein found in C. elegans, which is involved in the process of phagocytosis of apoptotic cells and cell migration. ELMO3 belongs to a small family of proteins called engulfment and cell motility (ELMO) proteins, which have been shown to interact with the dedicator of cyto-kinesis 1 protein to promote phagocytosis and changes in cell shape. The function of ELMO3 in humans is not yet fully understood, but it is believed to play a role in cell migration and phagocytosis.	There is limited information available on the disease implications of ELMO3. However, some studies have suggested that it may be involved in the development and progression of certain types of cancer, including breast cancer and glioblastoma. Targeted drug discovery efforts for ELMO3 are currently underway, with a focus on identifying small molecule inhibitors that can block its activity and potentially be used as cancer therapeutics. There are currently no drugs on the market that specifically target ELMO3, but there are several drugs that target related proteins involved in cell migration and phagocytosis, such as the Rho kinase inhibitor fasudil and the integrin inhibitor cilengitide. These drugs have shown promise in preclinical and clinical studies for the treatment of various types of cancer and other diseases.	GO:0006909 phagocytosis;GO:0007015 actin filament organization;GO:0006897 endocytosis		Predicted intracellular proteins	Cell Junctions;Plasma membrane (Approved)				0	0	0	0	0	0	0	0	0	0	0	0	0	0	0	0	0	0	0	0	2
8573	CASK	0	1	1	8573	Gene_ID	H. sapiens	8573	H. sapiens	CASK	calcium/calmodulin dependent serine protein kinase	The CASK gene encodes a calcium/calmodulin-dependent serine protein kinase that belongs to the MAGUK protein family. This protein is a scaffold protein and is located at synapses in the brain. Mutations in this gene are associated with several neurological disorders, including FG syndrome 4, intellectual disability and microcephaly with pontine and cerebellar hypoplasia, and a form of X-linked intellectual disability. The gene has multiple transcript variants that encode different isoforms.	Mutations in the CASK gene have been associated with several neurological disorders, including FG syndrome 4, intellectual disability and microcephaly with pontine and cerebellar hypoplasia, and a form of X-linked intellectual disability. These disorders are characterized by developmental delays, intellectual disability, and neurological abnormalities. Targeted drug discovery efforts for CASK-related disorders are still in the early stages, but there is growing interest in developing drugs that target the protein kinase activity of CASK. One potential approach is to develop small molecule inhibitors that can block the kinase activity of CASK and restore normal synaptic function in the brain. Currently, there are no drugs on the market that specifically target CASK-related disorders. However, there are several drugs that have been approved for other neurological disorders that may have potential for treating CASK-related disorders. For example, memantine, an NMDA receptor antagonist, has been approved for the treatment of Alzheimer's disease and may have potential for treating CASK-related disorders. Additionally, drugs that target other synaptic proteins, such as PSD-95 and Shank3, may also have potential for treating CASK-related disorders.	GO:0046710 GDP metabolic process;GO:0090280 positive regulation of calcium ion import;GO:0070509 calcium ion import	yes	Disease related genes; Human disease related genes:Congenital malformations:Congenital malformations of the nervous system; Enzymes; ENZYME proteins:Transferases; Human disease related genes:Congenital malformations:Other congenital malformations; Potential drug targets; Predicted intracellular proteins; Kinases:CAMK Ser/Thr protein kinases	Nucleoplasm (Approved); Additional: Cytosol	Formic acid; Fostamatinib	(M251)PID SYNDECAN 3 PATHWAY; (M240)PID SYNDECAN 2 PATHWAY; (M198)PID SYNDECAN 1 PATHWAY		0	0	0	0	0	0	0	0	0	1	0	1	0	1	0	0	0	0	1	0	2
85443	DCLK3	0	1	1	85443	Gene_ID	H. sapiens	85443	H. sapiens	DCLK3	doublecortin like kinase 3	DCLK3, or doublecortin like kinase 3, is a human gene that is predicted to have protein kinase activity and be involved in peptidyl-serine phosphorylation. It is also predicted to play a role in negative regulation of protein localization to the nucleus and be active in both the cytoplasm and nucleus. This information is provided by the Alliance of Genome Resources as of April 2022.	There is limited information available on the disease implications of DCLK3. However, recent studies have suggested that DCLK3 may play a role in cancer progression and metastasis. Specifically, DCLK3 has been shown to be upregulated in several types of cancer, including breast, lung, and pancreatic cancer. Targeted drug discovery efforts for DCLK3 are still in the early stages, but there is potential for DCLK3 inhibitors to be developed as cancer therapeutics. One example of a successful drug targeting a related protein is the BRAF inhibitor vemurafenib, which is used to treat melanoma patients with BRAF mutations. However, more research is needed to fully understand the role of DCLK3 in cancer and to develop effective targeted therapies.	GO:0018105 peptidyl-serine phosphorylation;GO:0018209 peptidyl-serine modification;GO:0006468 protein phosphorylation	yes	Enzymes; Kinases:CAMK Ser/Thr protein kinases; ENZYME proteins:Transferases	Cytosol (Approved); Additional: Vesicles	Fostamatinib			0	0	0	0	0	0	0	0	0	0	0	0	0	0	0	0	0	0	0	0	2
758	MPPED1	1	0	1	758	Gene_ID	H. sapiens	758	H. sapiens	MPPED1	metallophosphoesterase domain containing 1	MPPED1, or metallophosphoesterase domain containing 1, is a gene that is predicted to have hydrolase activity. This means that it may be involved in breaking down certain molecules in the body. However, further research is needed to fully understand the function of this gene.	There is limited information available on the disease implications of MPPED1. However, some studies have suggested that mutations in this gene may be associated with certain types of cancer, such as breast cancer and ovarian cancer. Targeted drug discovery efforts for MPPED1 are also limited, as the function of this gene is not well understood. Currently, there are no drugs on the market that specifically target MPPED1. However, there are drugs that target other genes and pathways that may be involved in the same biological processes as MPPED1. For example, PARP inhibitors, such as olaparib and rucaparib, are used to treat certain types of cancer, including breast and ovarian cancer, by targeting the PARP enzyme, which is involved in DNA repair.	GO:0008150 biological_process		Predicted intracellular proteins					0	0	0	0	0	0	0	0	0	0	0	0	0	0	0	0	0	0	0	0	2
85415	RHPN2	1	0	1	85415	Gene_ID	H. sapiens	85415	H. sapiens	RHPN2	rhophilin Rho GTPase binding protein 2	RHPN2 is a gene that encodes a protein belonging to the rhophilin family of Ras-homologous (Rho)-GTPase binding proteins. This protein is capable of binding to both GTP- and GDP-bound RhoA and GTP-bound RhoB, and it may play a role in organizing the actin cytoskeleton. The actin cytoskeleton is a network of protein filaments that provides structural support to cells and is involved in various cellular processes such as cell division, migration, and signaling. The function of RHPN2 in the actin cytoskeleton suggests that it may be important for these cellular processes.	There is limited information available on the disease implications of RHPN2. However, some studies have suggested that RHPN2 may be involved in the development and progression of certain types of cancer, including breast cancer and glioblastoma. Targeted drug discovery efforts for RHPN2 are also limited, as the function of this protein is not well understood. However, some studies have suggested that targeting Rho GTPases, which RHPN2 interacts with, may be a potential therapeutic strategy for cancer treatment. There are currently no drugs on the market that specifically target RHPN2, but there are several drugs that target Rho GTPases, including statins and farnesyltransferase inhibitors. These drugs have been used in the treatment of various diseases, including cancer and cardiovascular disease.	GO:0003094 glomerular filtration;GO:0097205 renal filtration;GO:0051497 negative regulation of stress fiber assembly		Predicted intracellular proteins					0	0	0	0	0	0	0	0	0	0	0	0	0	0	0	0	0	0	0	0	2
285315	C3orf33	0	1	1	285315	Gene_ID	H. sapiens	285315	H. sapiens	C3orf33	chromosome 3 open reading frame 33	C3orf33 is a human gene located on chromosome 3 and is involved in regulating the ERK1 and ERK2 cascade, as well as regulating DNA-binding transcription factor activity. It is located in the extracellular space. This information is provided by the Alliance of Genome Resources as of April 2022.	There is limited information available on the disease implications of C3orf33. However, some studies have suggested that alterations in the expression of this gene may be associated with certain types of cancer, including breast cancer and hepatocellular carcinoma. Additionally, C3orf33 has been implicated in the regulation of immune responses, and may play a role in autoimmune diseases such as rheumatoid arthritis. As for targeted drug discovery efforts, there is currently no known drug that specifically targets C3orf33. However, given its potential involvement in cancer and immune regulation, it is possible that future drug development efforts may focus on targeting this gene. There are currently no drugs on the market that directly target C3orf33. However, there are several drugs that target the ERK1/2 pathway, which is regulated by C3orf33. For example, trametinib and cobimetinib are both FDA-approved drugs that target MEK, a downstream effector of ERK1/2. These drugs are used to treat certain types of cancer, including melanoma and non-small cell lung cancer. Additionally, several drugs that target immune regulation, such as anti-TNF agents and JAK inhibitors, are used to treat autoimmune diseases and may indirectly affect C3orf33 activity.	GO:0070373 negative regulation of ERK1 and ERK2 cascade;GO:0043409 negative regulation of MAPK cascade;GO:0070372 regulation of ERK1 and ERK2 cascade		Predicted secreted proteins; Predicted intracellular proteins					0	1	0	0	0	0	0	0	0	0	0	0	0	0	0	0	0	0	0	0	2
57125	PLXDC1	0	1	1	57125	Gene_ID	H. sapiens	57125	H. sapiens	PLXDC1	plexin domain containing 1	PLXDC1, also known as plexin domain containing 1, is a human gene that is predicted to play a role in angiogenesis and spinal cord development. It is part of a receptor complex and is involved in the regulation of cell signaling pathways. PLXDC1 has been linked to various diseases, including cancer and neurological disorders. Understanding the function of this gene may provide insights into the development of new therapies for these conditions.	PLXDC1 has been implicated in various diseases, including cancer and neurological disorders. In cancer, PLXDC1 has been shown to promote tumor growth and metastasis by enhancing angiogenesis and invasion. Targeting PLXDC1 has been proposed as a potential therapeutic strategy for cancer treatment. In preclinical studies, inhibition of PLXDC1 has been shown to reduce tumor growth and metastasis in various cancer types. However, there are currently no drugs targeting PLXDC1 on the market. In neurological disorders, PLXDC1 has been linked to spinal cord injury and multiple sclerosis. In preclinical studies, targeting PLXDC1 has shown promise in promoting axonal regeneration and functional recovery after spinal cord injury. However, further research is needed to develop effective drugs targeting PLXDC1 for neurological disorders.	GO:0021510 spinal cord development;GO:0001525 angiogenesis;GO:0048514 blood vessel morphogenesis		Predicted intracellular proteins			(M5880)NABA ECM AFFILIATED; (M5885)NABA MATRISOME ASSOCIATED; (M5889)NABA MATRISOME		0	0	0	0	0	0	0	0	0	0	1	0	0	0	0	0	0	0	0	0	2
136288	C7orf57	1	1	0	136288	Gene_ID	H. sapiens	136288	H. sapiens	C7orf57	chromosome 7 open reading frame 57	The human gene C7orf57, also known as chromosome 7 open reading frame 57, is located on chromosome 7 and encodes a protein of unknown function. The gene is conserved across different species, suggesting that it may have an important biological role. However, little is currently known about the specific function of the C7orf57 protein. Mutations in the gene have been associated with a rare genetic disorder called autosomal recessive retinitis pigmentosa, which causes progressive vision loss. Further research is needed to fully understand the role of C7orf57 in human biology and disease.	There is currently limited information available on the disease implications of C7orf57. However, mutations in the gene have been associated with autosomal recessive retinitis pigmentosa, a rare genetic disorder that causes progressive vision loss. As for targeted drug discovery efforts, there are currently no known drugs that specifically target C7orf57. However, research into the function of the protein may lead to the identification of potential drug targets for the treatment of retinitis pigmentosa and other related diseases. There are currently no drugs on the market that target C7orf57. However, there are several drugs approved for the treatment of retinitis pigmentosa, including vitamin A supplements and gene therapy approaches.			Predicted intracellular proteins					0	0	0	0	0	0	0	0	0	0	0	0	0	0	0	0	0	0	0	0	2
255798	C3orf43	1	1	0	255798	Gene_ID	H. sapiens	255798	H. sapiens	SMCO1	single-pass membrane protein with coiled-coil domains 1	SMCO1 is a human gene that is predicted to be an integral component of the membrane. It encodes a single-pass membrane protein with coiled-coil domains 1. The coiled-coil domains are structural motifs that are involved in protein-protein interactions and are commonly found in membrane proteins. The function of SMCO1 is not yet fully understood, but it is believed to play a role in membrane transport or signaling. Further research is needed to determine the precise function of this gene and its potential implications for human health.	Unfortunately, there is currently very limited information available on the disease implications of SMCO1. As a relatively newly discovered gene, there have been no targeted drug discovery efforts or drugs on the market that specifically target SMCO1. However, as research continues to uncover the function of this gene, it may become a target for drug development in the future. It is important to note that the lack of information on SMCO1 does not necessarily mean it is not involved in disease processes, but rather that further research is needed to fully understand its role in human health.			Predicted intracellular proteins	Golgi apparatus (Approved); Additional: Endoplasmic reticulum				0	0	0	0	0	0	0	0	0	0	0	0	0	0	0	0	0	0	0	0	2
5029	P2RY2	1	1	0	5029	Gene_ID	H. sapiens	5029	H. sapiens	P2RY2	purinergic receptor P2Y2	P2RY2 is a gene that encodes for a purinergic receptor known as P2Y2. This receptor is activated by extracellular nucleotides such as ATP and UTP and belongs to the family of P2 receptors, which includes both ligand-gated ion channels and G-protein coupled receptors. P2Y2 is found on many cell types and is involved in various cellular functions such as proliferation, apoptosis, and inflammation. It has different pharmacological selectivity for various adenosine and uridine nucleotides. P2Y2 is reported to be overexpressed on some cancer cell types, making it a potential target for cancer therapy. Three transcript variants encoding the same protein have been identified for this gene.	There is growing interest in targeting P2Y2 for the treatment of various diseases, including cancer, inflammation, and cardiovascular diseases. In cancer, P2Y2 has been shown to promote tumor growth and metastasis, making it a potential target for cancer therapy. Several studies have reported the successful inhibition of P2Y2 using small molecule inhibitors, such as AR-C118925XX and MRS2179, which have shown promising results in preclinical studies. In addition, P2Y2 antagonists have been investigated for their potential use in the treatment of inflammatory diseases, such as asthma and chronic obstructive pulmonary disease (COPD). One example is the drug TAK-427, which is a P2Y2 antagonist that has shown efficacy in preclinical models of asthma. However, there are currently no drugs targeting P2Y2 that have been approved for clinical use. Further research is needed to fully understand the role of P2Y2 in disease and to develop safe and effective drugs targeting this receptor.	GO:0070257 positive regulation of mucus secretion;GO:0070255 regulation of mucus secretion;GO:0035589 G protein-coupled purinergic nucleotide receptor signaling pathway		Transporters; G-protein coupled receptors:Adenosine and adenine nucleotide receptors; G-protein coupled receptors:GPCRs excl olfactory receptors	Cytosol (Uncertain)	Suramin; Denufosol; INS 316		(M5906)HALLMARK ESTROGEN RESPONSE EARLY; (M5932)HALLMARK INFLAMMATORY RESPONSE	0	0	0	0	0	0	0	0	0	0	0	1	0	0	1	0	0	0	0	0	2
116986	AGAP2	1	0	1	116986	Gene_ID	H. sapiens	116986	H. sapiens	AGAP2	ArfGAP with GTPase domain, ankyrin repeat and PH domain 2	AGAP2 is a human gene that belongs to the centaurin gamma-like family. It plays a role in mediating the anti-apoptotic effects of nerve growth factor by activating nuclear phosphoinositide 3-kinase. AGAP2 is overexpressed in cancer cells and promotes cancer cell invasion. The gene has multiple alternatively spliced transcript variants that encode different isoforms.	AGAP2 has been implicated in several diseases, including cancer, Alzheimer's disease, and schizophrenia. In cancer, AGAP2 overexpression has been linked to increased tumor growth and metastasis, making it a potential target for cancer therapy. Targeted drug discovery efforts have focused on developing inhibitors of AGAP2 activity, with some promising results in preclinical studies. However, there are currently no AGAP2-targeted drugs on the market. In Alzheimer's disease, AGAP2 has been shown to play a role in the regulation of amyloid beta production, making it a potential therapeutic target for the disease. In schizophrenia, AGAP2 has been linked to altered glutamate signaling, and genetic studies have identified AGAP2 as a potential risk gene for the disorder. However, further research is needed to fully understand the role of AGAP2 in these diseases and to develop effective targeted therapies.	GO:0061901 regulation of 1-phosphatidylinositol-3-kinase activity;GO:0061903 positive regulation of 1-phosphatidylinositol-3-kinase activity;GO:0043552 positive regulation of phosphatidylinositol 3-kinase activity		Predicted intracellular proteins	Cytosol;Nucleoplasm (Supported); Additional: Midbody ring		(M108)PID NETRIN PATHWAY; (M271)PID PI3K PLC TRK PATHWAY		0	0	0	0	0	0	0	0	0	0	0	0	0	0	0	0	0	0	0	0	2
2820	GPD2	1	0	1	2820	Gene_ID	H. sapiens	2820	H. sapiens	GPD2	glycerol-3-phosphate dehydrogenase 2	GPD2 is a human gene that encodes for the protein glycerol-3-phosphate dehydrogenase 2. This protein is located in the inner mitochondrial membrane and plays a role in converting glycerol-3-phosphate to dihydroxyacetone phosphate, using FAD as a cofactor. Together with GDP1, GPD2 forms the glycerol phosphate shuttle, which helps to reoxidize NADH produced during glycolysis. There are two transcript variants of GPD2 that encode for the same protein.	Research has shown that GPD2 may play a role in various diseases, including cancer, diabetes, and obesity. In cancer, GPD2 has been found to be upregulated in certain types of tumors, and targeting GPD2 may be a potential therapeutic strategy. In diabetes and obesity, GPD2 has been implicated in the regulation of glucose and lipid metabolism, and targeting GPD2 may have potential as a treatment for these conditions. There are currently no drugs on the market that specifically target GPD2. However, there have been efforts to develop drugs that target the glycerol phosphate shuttle, of which GPD2 is a part. One example is the drug trimetazidine, which inhibits the glycerol phosphate shuttle and is used to treat angina and heart failure. Another example is the drug ranolazine, which also targets the glycerol phosphate shuttle and is used to treat angina. Overall, while there is still much to learn about the role of GPD2 in disease, targeting the glycerol phosphate shuttle may hold promise as a therapeutic strategy for certain conditions.	GO:0006127 glycerophosphate shuttle;GO:0006116 NADH oxidation;GO:0019563 glycerol catabolic process		ENZYME proteins:Oxidoreductases; Enzymes; Predicted intracellular proteins	Mitochondria (Supported)			(M5935)HALLMARK FATTY ACID METABOLISM; (M5905)HALLMARK ADIPOGENESIS; (M5921)HALLMARK COMPLEMENT	0	0	0	0	0	0	0	0	0	0	0	0	0	0	0	0	0	0	0	0	2
6352	CCL5	1	1	0	6352	Gene_ID	H. sapiens	6352	H. sapiens	CCL5	C-C motif chemokine ligand 5	CCL5, also known as C-C motif chemokine ligand 5, is a gene located on chromosome 17 that encodes a chemokine protein. Chemokines are a group of proteins involved in immune and inflammatory processes. CCL5 belongs to the CC subfamily of chemokines and acts as a chemoattractant for blood monocytes, memory T helper cells, and eosinophils. It also activates eosinophils and causes the release of histamine from basophils. CCL5 is a major HIV-suppressive factor produced by CD8+ cells and functions as a natural ligand for the chemokine receptor CCR5. It suppresses the replication of R5 strains of HIV-1, which use CCR5 as a coreceptor. Alternative splicing of the CCL5 gene results in multiple isoforms.	CCL5 has been implicated in various diseases, including cancer, autoimmune disorders, and infectious diseases. In cancer, CCL5 promotes tumor growth and metastasis by recruiting immune cells to the tumor microenvironment. In autoimmune disorders, CCL5 is involved in the recruitment of inflammatory cells to the affected tissues. In infectious diseases, CCL5 plays a role in the immune response to viral and bacterial infections. Targeted drug discovery efforts have focused on developing drugs that modulate the activity of CCL5 or its receptor CCR5. One approach is to develop small molecule inhibitors of CCR5, which can block the entry of HIV-1 into host cells. Maraviroc is an FDA-approved drug that targets CCR5 and is used in combination with other antiretroviral drugs to treat HIV-1 infection. Another approach is to develop antibodies that neutralize the activity of CCL5. For example, Met-CCL5 is a modified form of CCL5 that acts as a decoy receptor and can block the activity of CCL5 in cancer and autoimmune disorders. In conclusion, CCL5 is a chemokine protein that plays a role in immune and inflammatory processes and has been implicated in various diseases. Targeted drug discovery efforts have led to the development of drugs that modulate the activity of CCL5 or its receptor CCR5, with successful examples including maraviroc for HIV-1 infection and Met-CCL5 for cancer and autoimmune disorders.	GO:2000503 positive regulation of natural killer cell chemotaxis;GO:0031584 activation of phospholipase D activity;GO:0033634 positive regulation of cell-cell adhesion mediated by integrin		Human disease related genes:Immune system diseases:Allergies and autoimmune diseases; Predicted secreted proteins; Cancer-related genes:Candidate cancer biomarkers; Human disease related genes:Skin diseases:Skin and soft tissue diseases		Heparin Disaccharide I-S; Heparin Disaccharide Iii-S	(M165)PID SYNDECAN 4 PATHWAY; (M198)PID SYNDECAN 1 PATHWAY; (M254)PID MYC REPRESS PATHWAY	(M5890)HALLMARK TNFA SIGNALING VIA NFKB; (M5913)HALLMARK INTERFERON GAMMA RESPONSE; (M5921)HALLMARK COMPLEMENT	1	1	1	0	0	0	0	1	0	0	1	1	0	1	1	0	0	1	1	0	2
624	BDKRB2	1	1	0	624	Gene_ID	H. sapiens	624	H. sapiens	BDKRB2	bradykinin receptor B2	The BDKRB2 gene encodes a receptor for bradykinin, a peptide that causes various responses in the body such as vasodilation, edema, smooth muscle spasm, and pain fiber stimulation. Bradykinin is released during pathophysiologic conditions like inflammation and trauma and binds to its kinin receptors, B1 and B2. The B2 receptor is associated with G proteins that stimulate a phosphatidylinositol-calcium second messenger system.	The BDKRB2 gene has been implicated in various diseases, including hypertension, heart failure, and diabetic nephropathy. Targeting the B2 receptor has been explored as a potential therapeutic strategy for these conditions. Several drugs have been developed that target the B2 receptor, including ACE inhibitors, angiotensin receptor blockers, and direct renin inhibitors. These drugs work by inhibiting the renin-angiotensin-aldosterone system, which is involved in regulating blood pressure and fluid balance. One example of a successful drug targeting the B2 receptor is enalapril, an ACE inhibitor used to treat hypertension and heart failure. Another example is losartan, an angiotensin receptor blocker used to treat hypertension and diabetic nephropathy. These drugs have been shown to be effective in reducing blood pressure and improving outcomes in patients with these conditions.	GO:1902239 negative regulation of intrinsic apoptotic signaling pathway in response to osmotic stress by p53 class mediator;GO:1990127 intrinsic apoptotic signaling pathway in response to osmotic stress by p53 class mediator;GO:1902238 regulation of intrinsic apoptotic signaling pathway in response to osmotic stress by p53 class mediator		Transporters; FDA approved drug targets:Small molecule drugs; G-protein coupled receptors:GPCRs excl olfactory receptors	Plasma membrane (Supported); Additional: Golgi apparatus;Vesicles	Anatibant; Icatibant; Labradimil	(M236)PID DELTA NP63 PATHWAY; (M145)PID P53 DOWNSTREAM PATHWAY	(M5909)HALLMARK MYOGENESIS	0	0	0	0	0	0	0	1	0	0	0	0	0	0	1	0	0	0	1	0	2
6503	SLA	0	1	1	6503	Gene_ID	H. sapiens	6503	H. sapiens	SLA	Src like adaptor	The human gene SLA, also known as Src like adaptor, is predicted to have signaling receptor binding activity and be involved in cell differentiation, innate immune response, and transmembrane receptor protein tyrosine kinase signaling pathway. It is predicted to be located in the cytosol and active in dendritic spine and focal adhesion. Additionally, it is predicted to be an extrinsic component of the cytoplasmic side of the plasma membrane.	There is limited information available on the disease implications of the SLA gene. However, some studies have suggested that it may play a role in the development and progression of certain types of cancer, including breast cancer and lung cancer. Targeted drug discovery efforts for SLA are also limited, but some studies have identified potential small molecule inhibitors that could target the protein encoded by this gene. Currently, there are no drugs on the market that specifically target SLA. However, there are several drugs that target related signaling pathways, such as tyrosine kinase inhibitors like imatinib and dasatinib, which are used to treat certain types of leukemia and other cancers.	GO:0043408 regulation of MAPK cascade;GO:1902531 regulation of intracellular signal transduction;GO:0009966 regulation of signal transduction		Predicted intracellular proteins	Cytosol;Nuclear membrane (Approved)		(M186)PID PDGFRB PATHWAY	(M5923)HALLMARK PI3K AKT MTOR SIGNALING; (M5924)HALLMARK MTORC1 SIGNALING	0	1	0	0	0	0	0	0	0	0	0	0	0	0	0	0	0	0	0	0	2
26577	PCOLCE2	0	1	1	26577	Gene_ID	H. sapiens	26577	H. sapiens	PCOLCE2	procollagen C-endopeptidase enhancer 2	The human gene PCOLCE2, also known as procollagen C-endopeptidase enhancer 2, is involved in enabling collagen binding activity, heparin binding activity, and peptidase activator activity. It is predicted to be involved in positive regulation of peptidase activity and to act upstream of or within cellular response to leukemia inhibitory factor. The gene is predicted to be located in the extracellular region.	There is limited information available on the disease implications of PCOLCE2. However, research has suggested that mutations in this gene may be associated with osteogenesis imperfecta, a genetic disorder characterized by brittle bones that are prone to fracture. As for targeted drug discovery efforts, there are currently no drugs on the market that specifically target PCOLCE2. However, there are drugs that target collagen, which is affected by PCOLCE2. For example, bisphosphonates such as alendronate and risedronate are commonly used to treat osteoporosis by inhibiting bone resorption and increasing bone density. Another example is denosumab, a monoclonal antibody that targets RANKL, a protein involved in bone resorption. In conclusion, while PCOLCE2 has been implicated in certain diseases, there are currently no drugs on the market that specifically target this gene. However, drugs that target collagen and bone resorption may indirectly affect the activity of PCOLCE2 and provide therapeutic benefits for related conditions.	GO:1990830 cellular response to leukemia inhibitory factor;GO:1990823 response to leukemia inhibitory factor;GO:0071345 cellular response to cytokine stimulus		Predicted secreted proteins	Cytosol;Nucleoplasm (Approved)		(M3008)NABA ECM GLYCOPROTEINS; (M5884)NABA CORE MATRISOME; (M5889)NABA MATRISOME	(M5930)HALLMARK EPITHELIAL MESENCHYMAL TRANSITION	0	0	0	0	0	0	0	0	0	0	0	0	0	0	0	0	0	0	0	0	2
388165	UBE2Q2P1	1	1	0	388165	Gene_ID	H. sapiens	388165	H. sapiens	UBE2Q2P1	UBE2Q2 pseudogene 1										0	0	0	0	0	0	0	0	0	0	0	0	0	0	0	0	0	0	0	0	2
56925	LXN	1	0	1	56925	Gene_ID	H. sapiens	56925	H. sapiens	LXN	latexin	LXN, also known as latexin, is a gene that encodes a protein inhibitor of zinc-dependent metallocarboxypeptidases. This protein, latexin, is the only known inhibitor of these enzymes and is involved in regulating the population size of hematopoietic stem cells. However, it has been found to be downregulated in cancer cells due to promoter hypermethylation. This suggests that LXN may play a role in the development and progression of cancer.	There is limited information available on targeted drug discovery efforts for LXN. However, the downregulation of LXN in cancer cells suggests that it may be a potential target for cancer therapy. In particular, studies have shown that restoring LXN expression in cancer cells can inhibit tumor growth and metastasis. Additionally, LXN has been implicated in the development of neurodegenerative diseases such as Alzheimer's and Parkinson's, as well as in the regulation of blood pressure. However, there are currently no drugs on the market that specifically target LXN. Further research is needed to fully understand the potential therapeutic applications of targeting this gene.	GO:0050965 detection of temperature stimulus involved in sensory perception of pain;GO:0050961 detection of temperature stimulus involved in sensory perception;GO:0016048 detection of temperature stimulus		Predicted intracellular proteins	Cytosol;Nucleoplasm (Approved)			(M5891)HALLMARK HYPOXIA	0	0	0	0	0	0	0	1	0	0	0	0	0	0	0	0	0	0	0	0	2
55806	HR	0	1	1	55806	Gene_ID	H. sapiens	55806	H. sapiens	HR	HR lysine demethylase and nuclear receptor corepressor	The HR gene is involved in hair growth and functions as a transcriptional corepressor of multiple nuclear receptors, including thyroid hormone receptor, retinoic acid receptor-related orphan receptors, and vitamin D receptors. It interacts with histone deacetylases and has a regulatory open reading frame (ORF) that modulates its translation. Mutations in the upstream ORF cause Marie Unna hereditary hypotrichosis (MUHH), an autosomal dominant form of genetic hair loss. Mutations in this gene also cause autosomal recessive congenital alopecia and atrichia with papular lesions, which are other diseases resulting in hair loss. Two transcript variants encoding different isoforms have been found for this gene.	Mutations in the HR gene have been linked to several forms of hair loss, including Marie Unna hereditary hypotrichosis (MUHH), autosomal recessive congenital alopecia, and atrichia with papular lesions. These conditions are characterized by varying degrees of hair loss, ranging from mild thinning to complete baldness. While there are currently no targeted drugs available for these specific conditions, there are several treatments available for hair loss in general, including minoxidil and finasteride. Minoxidil is a topical medication that is applied directly to the scalp and has been shown to promote hair growth in some individuals. Finasteride is an oral medication that works by blocking the conversion of testosterone to dihydrotestosterone, a hormone that can contribute to hair loss. Both of these medications have been approved by the FDA for the treatment of hair loss and are commonly used by individuals experiencing hair loss.	GO:0033169 histone H3-K9 demethylation;GO:0070076 histone lysine demethylation;GO:0016577 histone demethylation		Human disease related genes:Skin diseases:Skin and soft tissue diseases; Disease related genes; Enzymes; Potential drug targets; Predicted intracellular proteins; ENZYME proteins:Oxidoreductases; Human disease related genes:Congenital malformations:Congenital malformations of skin	Nucleoplasm (Supported)			(M5906)HALLMARK ESTROGEN RESPONSE EARLY; (M5907)HALLMARK ESTROGEN RESPONSE LATE	0	0	0	0	0	0	0	0	0	0	0	0	0	0	0	0	0	0	0	0	2
25937	WWTR1	0	1	1	25937	Gene_ID	H. sapiens	25937	H. sapiens	WWTR1	WW domain containing transcription regulator 1	WWTR1, also known as WW domain containing transcription regulator 1, is a gene that plays a role in various cellular processes, including hippo signaling, cell differentiation, and signal transduction. It enables transcription coactivator activity and is located in both the cytosol and nuclear body. The gene is involved in the regulation of gene expression and is essential for normal cellular function. Mutations in WWTR1 have been associated with various diseases, including cancer and cardiovascular disorders. Understanding the function of WWTR1 may provide insights into the development of new therapies for these conditions.	WWTR1 has been implicated in various diseases, including cancer and cardiovascular disorders. In cancer, WWTR1 has been found to be overexpressed in several types of tumors, including breast, lung, and liver cancer. WWTR1 has been shown to promote tumor growth and metastasis, making it a potential target for cancer therapy. Several drugs targeting WWTR1 are currently in development, including inhibitors of the Hippo signaling pathway, which regulates WWTR1 activity. One example of a successful drug targeting WWTR1 is verteporfin, which is used to treat macular degeneration. Verteporfin inhibits WWTR1 activity and has been shown to have anti-tumor effects in preclinical studies. Other potential drugs targeting WWTR1 are currently being investigated in clinical trials for various types of cancer.	GO:0072307 regulation of metanephric nephron tubule epithelial cell differentiation;GO:0072182 regulation of nephron tubule epithelial cell differentiation;GO:2000696 regulation of epithelial cell differentiation involved in kidney development		Cancer-related genes; Predicted intracellular proteins	Nuclear bodies;Nucleoplasm (Supported); Additional: Cytosol			(M5896)HALLMARK TGF BETA SIGNALING; (M5909)HALLMARK MYOGENESIS	0	0	0	0	0	0	0	0	0	0	0	0	0	0	0	0	0	0	0	0	2
201625	DNAH12	0	1	1	201625	Gene_ID	H. sapiens	201625	H. sapiens	DNAH12	dynein axonemal heavy chain 12	DNAH12 is a gene that encodes for the dynein axonemal heavy chain 12 protein. This protein is predicted to have several functions, including ATP binding activity, dynein intermediate chain binding activity, and dynein light intermediate chain binding activity. It is also predicted to be involved in microtubule-based movement and located in the cilium, cytoplasm, and microtubule. Additionally, it is predicted to be part of the dynein complex.	Mutations in the DNAH12 gene have been associated with several diseases, including primary ciliary dyskinesia (PCD), a rare genetic disorder that affects the function of cilia in the respiratory tract, resulting in chronic respiratory infections and other complications. Targeted drug discovery efforts for PCD have focused on developing therapies that can improve ciliary function, such as gene therapy and small molecule drugs that target the dynein complex. One example of a successful drug on the market for PCD is Ivacaftor, which targets the CFTR protein and has been shown to improve lung function in patients with PCD. However, there are currently no FDA-approved drugs specifically targeting DNAH12 mutations.	GO:0007018 microtubule-based movement;GO:0007017 microtubule-based process;GO:0009987 cellular process		Cancer-related genes:Mutated cancer genes; Predicted intracellular proteins	Centrosome (Approved); Additional: Cytosol				0	0	0	0	0	0	0	0	0	0	0	0	0	0	0	0	0	0	0	0	2
9097	USP14	1	0	1	9097	Gene_ID	H. sapiens	9097	H. sapiens	USP14	ubiquitin specific peptidase 14	USP14 is a gene that encodes a deubiquitinating enzyme (DUB) belonging to the ubiquitin-specific processing (UBP) family of proteases. The protein is located in the cytoplasm and is responsible for cleaving the ubiquitin moiety from ubiquitin-fused precursors and ubiquitinylated proteins. Mice with a mutation resulting in reduced expression of the ortholog of this protein experience growth retardation, severe tremors, hindlimb paralysis, and death by 6 to 10 weeks of age. Different isoforms of the protein have been characterized through alternate transcriptional splice variants.	USP14 has been implicated in several diseases, including cancer, neurodegenerative disorders, and viral infections. In cancer, USP14 has been shown to regulate the stability of several oncogenic proteins, making it a potential target for cancer therapy. In neurodegenerative disorders such as Parkinson's and Alzheimer's disease, USP14 has been found to play a role in the degradation of misfolded proteins, making it a potential therapeutic target. Several drug discovery efforts have focused on developing small molecule inhibitors of USP14, with promising results in preclinical studies. One example is IU1, a small molecule inhibitor that has been shown to inhibit USP14 activity and promote the degradation of misfolded proteins in neurodegenerative disease models. Another example is b-AP15, a small molecule inhibitor that has shown efficacy in preclinical cancer models by inhibiting USP14-mediated stabilization of oncogenic proteins. However, more research is needed to fully understand the therapeutic potential of targeting USP14 in various diseases.	GO:1903070 negative regulation of ER-associated ubiquitin-dependent protein catabolic process;GO:1904293 negative regulation of ERAD pathway;GO:1903069 regulation of ER-associated ubiquitin-dependent protein catabolic process		Enzymes; ENZYME proteins:Hydrolases; Peptidases:Cysteine-type peptidases; Predicted intracellular proteins	Cytosol;Plasma membrane (Supported)	Phenethyl Isothiocyanate		(M5921)HALLMARK COMPLEMENT	0	0	1	0	0	0	0	0	0	0	0	0	0	0	0	0	0	0	1	0	2
4240	MFGE8	0	1	1	4240	Gene_ID	H. sapiens	4240	H. sapiens	MFGE8	milk fat globule EGF and factor V/VIII domain containing	MFGE8 is a gene that produces multiple protein products, with lactadherin being the major one. Lactadherin is a glycoprotein found in cell membranes that helps in the phagocytosis of apoptotic cells. It has also been linked to wound healing, autoimmune disease, and cancer. The gene can also produce a smaller cleavage product called medin, which is the primary protein component of aortic medial amyloid. The gene undergoes alternative splicing, resulting in multiple transcript variants.	Research on MFGE8 has revealed its potential as a therapeutic target for various diseases. In cancer, MFGE8 has been found to promote tumor growth and metastasis, making it a potential target for cancer therapy. In autoimmune diseases, such as rheumatoid arthritis and lupus, MFGE8 has been shown to play a role in the regulation of immune responses, making it a potential target for immunomodulatory drugs. Additionally, MFGE8 has been implicated in cardiovascular diseases, such as atherosclerosis and aneurysm formation. Several drug discovery efforts have targeted MFGE8, including the development of monoclonal antibodies and small molecule inhibitors. One example is the monoclonal antibody ABT-898, which targets MFGE8 and has shown promising results in preclinical studies for the treatment of cancer. Another example is the small molecule inhibitor MF63, which has been shown to inhibit MFGE8-mediated phagocytosis and has potential as a therapeutic agent for autoimmune diseases. Currently, there are no drugs on the market specifically targeting MFGE8. However, the potential therapeutic applications of targeting MFGE8 make it an attractive target for drug discovery efforts. Further research is needed to fully understand the role of MFGE8 in disease and to develop effective therapies targeting this gene.	GO:0043277 apoptotic cell clearance;GO:0007338 single fertilization;GO:0006909 phagocytosis		Predicted secreted proteins; Cancer-related genes:Candidate cancer biomarkers	Cytosol (Approved)		(M256)PID TAP63 PATHWAY; (M160)PID AVB3 INTEGRIN PATHWAY; (M3008)NABA ECM GLYCOPROTEINS		0	0	0	0	0	0	0	0	0	0	0	0	0	0	0	0	0	0	0	0	2
100128062	SLC2A3P1	1	0	1	100128062	Gene_ID	H. sapiens	100128062	H. sapiens	SLC2A3P1	solute carrier family 2 member 3 pseudogene 1										0	0	0	0	0	0	0	0	0	0	0	0	0	0	0	0	0	0	0	0	2
90525	SHF	0	1	1	90525	Gene_ID	H. sapiens	90525	H. sapiens	SHF	Src homology 2 domain containing F	The human gene SHF, or Src homology 2 domain containing F, is predicted to have the ability to bind to phosphotyrosine residues and be involved in the apoptotic process. This information is provided by the Alliance of Genome Resources as of April 2022.	There is limited information available on the disease implications of the SHF gene. However, research has suggested that it may play a role in cancer development and progression. Specifically, SHF has been found to be overexpressed in several types of cancer, including breast, lung, and ovarian cancer. This overexpression has been linked to increased cell proliferation, migration, and invasion, as well as resistance to chemotherapy. As for targeted drug discovery efforts, there are currently no drugs on the market that specifically target SHF. However, there are several drugs that target other proteins in the same signaling pathway as SHF, such as the epidermal growth factor receptor (EGFR) and the mitogen-activated protein kinase (MAPK) pathway. These drugs include gefitinib, erlotinib, and trametinib, which are used to treat various types of cancer. In conclusion, while the exact role of the SHF gene in disease is still being studied, it appears to be involved in cancer development and progression. While there are currently no drugs on the market that specifically target SHF, there are several drugs that target other proteins in the same signaling pathway and have shown success in treating cancer.	GO:0006915 apoptotic process;GO:0012501 programmed cell death;GO:0008219 cell death		Predicted intracellular proteins	Nucleoplasm (Approved)		(M206)PID PDGFRA PATHWAY		0	0	0	0	0	0	0	0	0	0	0	0	0	0	0	0	0	0	0	0	2
57573	ZNF471	1	0	1	57573	Gene_ID	H. sapiens	57573	H. sapiens	ZNF471	zinc finger protein 471	ZNF471 is a human gene that encodes for a zinc finger protein 471. It is predicted to have the ability to bind to DNA and regulate transcription by RNA polymerase II. The protein is located in the nucleus of cells.	There is limited information available on the disease implications of ZNF471. However, some studies have suggested that it may play a role in the development of certain cancers, including breast cancer and hepatocellular carcinoma. Targeted drug discovery efforts for ZNF471 are also limited, as its function and role in disease are not well understood. Currently, there are no drugs on the market that specifically target ZNF471. However, there are several drugs that target other zinc finger proteins, such as the anti-cancer drug trabectedin, which targets the zinc finger protein FUS. Further research is needed to fully understand the role of ZNF471 in disease and to develop targeted therapies for its potential implications.	GO:0006355 regulation of DNA-templated transcription;GO:1903506 regulation of nucleic acid-templated transcription;GO:2001141 regulation of RNA biosynthetic process		Transcription factors:Zinc-coordinating DNA-binding domains; Cancer-related genes:Mutated cancer genes; Predicted intracellular proteins	Nucleoplasm (Supported)				0	0	0	0	0	0	0	0	0	0	0	0	0	0	0	0	0	0	0	0	2
2147	F2	1	1	0	2147	Gene_ID	H. sapiens	2147	H. sapiens	F2	coagulation factor II, thrombin	The F2 gene encodes the prothrombin protein, also known as coagulation factor II, which is proteolytically cleaved to form the activated serine protease thrombin. Thrombin plays a crucial role in blood clot formation, platelet aggregation, and activation of other coagulation factors. It also contributes to cell proliferation, tissue repair, angiogenesis, and vascular integrity. Peptides derived from the C-terminus of this protein have antimicrobial activity against certain bacteria. Mutations in this gene can lead to various forms of thrombosis and dysprothrombinemia. Dysregulation of the coagulation cascade due to rapid increases in cytokine levels following coronavirus infections can result in thrombosis, compromised blood supply, and organ failure.	Mutations in the F2 gene can lead to various forms of thrombosis and dysprothrombinemia, including prothrombin deficiency, which is a rare bleeding disorder characterized by reduced levels of prothrombin in the blood. Targeted drug discovery efforts have focused on developing anticoagulants that inhibit thrombin activity, such as heparin, warfarin, and direct thrombin inhibitors like dabigatran. These drugs are used to prevent and treat thromboembolic disorders, such as deep vein thrombosis, pulmonary embolism, and stroke. However, they can also increase the risk of bleeding and require careful monitoring of coagulation parameters. Successful drugs on the market include dabigatran (Pradaxa), which was approved by the FDA in 2010 for stroke prevention in patients with atrial fibrillation, and rivaroxaban (Xarelto), which was approved in 2011 for the prevention of deep vein thrombosis and pulmonary embolism after hip or knee replacement surgery.	GO:1900738 positive regulation of phospholipase C-activating G protein-coupled receptor signaling pathway;GO:0070945 neutrophil-mediated killing of gram-negative bacterium;GO:1900736 regulation of phospholipase C-activating G protein-coupled receptor signaling pathway		ENZYME proteins:Hydrolases; Disease related genes; Human disease related genes:Cardiovascular diseases:Hematologic diseases; Enzymes; Peptidases:Serine-type peptidases; Candidate cardiovascular disease genes; Predicted secreted proteins; Cancer-related genes:Candidate cancer biomarkers; Predicted intracellular proteins; FDA approved drug targets:Biotech drugs; FDA approved drug targets:Small molecule drugs		Lepirudin; Bivalirudin; Drotrecogin alfa; Coagulation Factor IX (Recombinant); Menadione; Argatroban; Proflavine; Zinc; 2-{2-hydroxy-[1,1'-biphenyl]-3-yl}-1H-1,3-benzodiazole-5-carboximidamide; Beta-(2-Naphthyl)-Alanine; Hemi-Babim; 2-(2-hydroxy-phenyl)-3H-benzoimidazole-5-carboxamidine; 4-Oxo-2-Phenylmethanesulfonyl-Octahydro-Pyrrolo[1,2-a]Pyrazine-6-Carboxylic Acid [1-(N-Hydroxycarbamimidoyl)-Piperidin-4-Ylmethyl]-Amide; 4-Iodobenzo[B]Thiophene-2-Carboxamidine; CRA_8696; gamma-carboxy-L-glutamic acid; 6-Chloro-2-(2-Hydroxy-Biphenyl-3-Yl)-1h-Indole-5-Carboxamidine; Lysophosphotidylserine; N-{2,2-DIFLUORO-2-[(2R)-PIPERIDIN-2-YL]ETHYL}-2-[2-(1H-1,2,4-TRIAZOL-1-YL)BENZYL][1,3]OXAZOLO[4,5-C]PYRIDIN-4-AMINE; TRANS-4-(GUANIDINOMETHYL)-CYCLOHEXANE-L-YL-D-3-CYCLOHEXYLALANYL-L-AZETIDINE-2-YL-D-TYROSINYL-L-HOMOARGININAMIDE; 2-[3-chloro-6-[2,2-difluoro-2-(1-oxidopyridin-1-ium-2-yl)ethyl]imino-1-hydroxypyridin-2-yl]-N-[(1R)-1-(3-chlorophenyl)ethyl]acetamide; 1-GUANIDINO-4-(N-NITRO-BENZOYLAMINO-L-LEUCYL-L-PROLYLAMINO)BUTANE; 1-GUANIDINO-4-(N-PHENYLMETHANESULFONYL-L-LEUCYL-L-PROLYLAMINO)BUTANE; Suramin; Ximelagatran; Flovagatran; Thrombomodulin Alfa; Human C1-esterase inhibitor; Dabigatran etexilate; methyl L-phenylalaninate; [(2R)-1-[(2S)-2-[[(2S,3S)-1-Chloro-6-(diaminomethylideneamino)-2-hydroxyhexan-3-yl]carbamoyl]pyrrolidin-1-yl]-1-oxo-3-phenylpropan-2-yl]azanium; (S)-N-(4-carbamimidoylbenzyl)-1-(2-(cyclopentylamino)ethanoyl)pyrrolidine-2-carboxamide; (S)-N-(4-carbamimidoylbenzyl)-1-(2-(cyclohexylamino)ethanoyl)pyrrolidine-2-carboxamide; N-cycloheptylglycyl-N-(4-carbamimidoylbenzyl)-L-prolinamide; N-cyclooctylglycyl-N-(4-carbamimidoylbenzyl)-L-prolinamide; N-ALLYL-5-AMIDINOAMINOOXY-PROPYLOXY-3-CHLORO-N-CYCLOPENTYLBENZAMIDE; 6-(2-HYDROXY-CYCLOPENTYL)-7-OXO-HEPTANAMIDINE; 6-CARBAMIMIDOYL-2-[2-HYDROXY-6-(4-HYDROXY-PHENYL)-INDAN-1-YL]-HEXANOIC ACID; 6-CARBAMIMIDOYL-2-[2-HYDROXY-5-(3-METHOXY-PHENYL)-INDAN-1-YL]-HEXANOIC ACID; N-(3-chlorobenzyl)-1-(4-methylpentanoyl)-L-prolinamide; 1-[2-AMINO-2-CYCLOHEXYL-ACETYL]-PYRROLIDINE-3-CARBOXYLIC ACID 5-CHLORO-2-(2-ETHYLCARBAMOYL-ETHOXY)-BENZYLAMIDE; 1-[(2R)-2-aminobutanoyl]-N-(3-chlorobenzyl)-L-prolinamide; D-leucyl-N-(3-chlorobenzyl)-L-prolinamide; D-phenylalanyl-N-(3-chlorobenzyl)-L-prolinamide; 1-butanoyl-N-(4-carbamimidoylbenzyl)-L-prolinamide; N-(4-carbamimidoylbenzyl)-1-(4-methylpentanoyl)-L-prolinamide; N-(4-carbamimidoylbenzyl)-1-(3-phenylpropanoyl)-L-prolinamide; 1-[(2R)-2-aminobutanoyl]-N-(4-carbamimidoylbenzyl)-L-prolinamide; D-leucyl-N-(4-carbamimidoylbenzyl)-L-prolinamide; D-phenylalanyl-N-{4-[amino(iminio)methyl]benzyl}-L-prolinamide; (3R)-8-(dioxidosulfanyl)-3-methyl-1,2,3,4-tetrahydroquinoline; D-phenylalanyl-N-(3-fluorobenzyl)-L-prolinamide; beta-phenyl-D-phenylalanyl-N-propyl-L-prolinamide; (S)-N-(4-carbamimidoylbenzyl)-1-(2-(cyclopentyloxy)ethanoyl)pyrrolidine-2-carboxamide; (S)-N-(4-carbamimidoylbenzyl)-1-(2-(cyclohexyloxy)ethanoyl)pyrrolidine-2-carboxamide; (S)-N-(4-carbamimidoylbenzyl)-1-(3-cyclopentylpropanoyl)pyrrolidine-2-carboxamide; 2-[2-(4-Chloro-Phenylsulfanyl)-Acetylamino]-3-(4-Guanidino-Phenyl)-Propionamide; 3-Carbamimidamido-1,1-diphenylurea; N7-BUTYL-N2-(5-CHLORO-2-METHYLPHENYL)-5-METHYL[1,2,4]TRIAZOLO[1,5-A]PYRIMIDINE-2,7-DIAMINE; (S)-N-(4-carbamimidoylbenzyl)-1-(3-cyclohexylpropanoyl)pyrrolidine-2-carboxamide; D-phenylalanyl-N-(3-methylbenzyl)-L-prolinamide; D-phenylalanyl-N-benzyl-L-prolinamide; N-(5-CHLORO-BENZO[B]THIOPHEN-3-YLMETHYL)-2-[6-CHLORO-OXO-3-(2-PYRIDIN-2-YL-ETHYLAMINO)-2H-PYRAZIN-1-YL]-ACETAMIDE; 3-cyclohexyl-D-alanyl-N-(3-chlorobenzyl)-L-prolinamide; (2R)-2-(5-CHLORO-2-THIENYL)-N-{(3S)-1-[(1S)-1-METHYL-2-MORPHOLIN-4-YL-2-OXOETHYL]-2-OXOPYRROLIDIN-3-YL}PROPENE-1-SULFONAMIDE; 2-(5-CHLORO-2-THIENYL)-N-{(3S)-1-[(1S)-1-METHYL-2-MORPHOLIN-4-YL-2-OXOETHYL]-2-OXOPYRROLIDIN-3-YL}ETHANESULFONAMIDE; GW-813893; N-ETHYL-N-ISOPROPYL-3-METHYL-5-{[(2S)-2-(PYRIDIN-4-YLAMINO)PROPYL]OXY}BENZAMIDE; 4-(2,5-DIAMINO-5-HYDROXY-PENTYL)-PHENOL; 2-[N'-(4-AMINO-BUTYL)-HYDRAZINOCARBONYL]-PYRROLIDINE-1-CARBOXYLIC ACID BENZYL ESTER; 5-(DIMETHYLAMINO)-1-NAPHTHALENESULFONIC ACID(DANSYL ACID); 1-ETHOXYCARBONYL-D-PHE-PRO-2(4-AMINOBUTYL)HYDRAZINE; 4-TERT-BUTYLBENZENESULFONIC ACID; 3-AMINO-3-BENZYL-9-CARBOXAMIDE[4.3.0]BICYCLO-1,6-DIAZANONAN-2-ONE; 4-(5-BENZENESULFONYLAMINO-1-METHYL-1H-BENZOIMIDAZOL-2-YLMETHYL)-BENZAMIDINE; 1-(2-{[(6-amino-2-methylpyridin-3-yl)methyl]amino}ethyl)-6-chloro-3-[(2,2-difluoro-2-pyridin-2-ylethyl)amino]-1,4-dihydropyrazin-2-ol; (3Z,6S)-6-Chloro-1-(2-{[(5-chloro-1-benzothiophen-3-yl)methyl]amino}ethyl)-3-({2-[(2R)-2-piperidinyl]ethyl}imino)-2-piperazinol; N-[(2R,3S)-3-AMINO-2-HYDROXY-4-PHENYLBUTYL]NAPHTHALENE-2-SULFONAMIDE; N-[(2R,3S)-3-AMINO-2-HYDROXY-4-PHENYLBUTYL]-4-METHOXY-2,3,6-TRIMETHYLBENZENESULFONAMIDE; 2-(6-CHLORO-3-{[2,2-DIFLUORO-2-(2-PYRIDINYL)ETHYL]AMINO}-2-OXO-1(2H)-PYRAZINYL)-N-[(2-FLUORO-6-PYRIDINYL)METHYL]ACETAMIDE; 2-(6-CHLORO-3-{[2,2-DIFLUORO-2-(2-PYRIDINYL)ETHYL]AMINO}-2-OXO-1(2H)-PYRAZINYL)-N-[(2-FLUORO-3-METHYL-6-PYRIDINYL)METHYL]ACETAMIDE; 2-(6-CHLORO-3-{[2,2-DIFLUORO-2-(1-OXIDO-2-PYRIDINYL)ETHYL]AMINO}-2-OXO-1(2H)-PYRAZINYL)-N-[(2-FLUOROPHENYL)METHYL]ACETAMIDE; 3-(7-DIAMINOMETHYL-NAPHTHALEN-2-YL)-PROPIONIC ACID ETHYL ESTER; AC-(D)Phe-pro-borolys-OH; AC-(D)PHE-PRO-BOROHOMOLYS-OH; AC-(D)PHE-PRO-BOROHOMOORNITHINE-OH; N-[2-(carbamimidamidooxy)ethyl]-2-{6-cyano-3-[(2,2-difluoro-2-pyridin-2-ylethyl)amino]-2-fluorophenyl}acetamide; 4-Hydroxyphenylpyruvic acid; 4-(1R,3AS,4R,8AS,8BR)-[1-DIFLUOROMETHYL-2-(4-FLUOROBENZYL)-3-OXODECAHYDROPYRROLO[3,4-A]PYRROLIZIN-4-YL]BENZAMIDINE; (3ASR,4RS,8ASR,8BRS)-4-(2-(4-FLUOROBENZYL)-1,3-DIOXODEACAHYDROPYRROLO[3,4-A] PYRROLIZIN-4-YL)BENZAMIDINE; 4-({[4-(3-METHYLBENZOYL)PYRIDIN-2-YL]AMINO}METHYL)BENZENECARBOXIMIDAMIDE; 1-(HYDROXYMETHYLENEAMINO)-8-HYDROXY-OCTANE; [[CYCLOHEXANESULFONYL-GLYCYL]-3[PYRIDIN-4-YL-AMINOMETHYL]ALANYL]PIPERIDINE; N-{3-METHYL-5-[2-(PYRIDIN-4-YLAMINO)-ETHOXY]-PHENYL}-BENZENESULFONAMIDE; N-[2-({[amino(imino)methyl]amino}oxy)ethyl]-2-{6-chloro-3-[(2,2-difluoro-2-phenylethyl)amino]-2-fluorophenyl}acetamide; 4-[3-(4-CHLOROPHENYL)-1H-PYRAZOL-5-YL]PIPERIDINE; 3-(4-CHLOROPHENYL)-5-(METHYLTHIO)-4H-1,2,4-TRIAZOLE; {(2S)-1-[N-(tert-butoxycarbonyl)glycyl]pyrrolidin-2-yl}methyl (3-chlorophenyl)acetate; N-Methylphenylalanyl-N-[(trans-4-aminocyclohexyl)methyl]-L-prolinamide; 2-Naphthalenesulfonic acid; [PHENYLALANINYL-PROLINYL]-[2-(PYRIDIN-4-YLAMINO)-ETHYL]-AMINE; 4-[(3AS,4R,7R,8AS,8BR)-2-(1,3-BENZODIOXOL-5-YLMETHYL)-7-HYDROXY-1,3-DIOXODECAHYDROPYRROLO[3,4-A]PYRROLIZIN-4-YL]BENZENECARBOXIMIDAMIDE; 1-[(4S)-4-amino-5-(1,3-benzothiazol-2-yl)-5-oxopentyl]guanidine; Turoctocog alfa; Copper; Conestat alfa; Kappadione; Antithrombin Alfa; Nafamostat; Gabexate; Anti-inhibitor coagulant complex; Coagulation Factor IX Human; Zinc acetate; Turoctocog alfa pegol	(M138)PID THROMBIN PAR4 PATHWAY; (M165)PID SYNDECAN 4 PATHWAY; (M238)PID THROMBIN PAR1 PATHWAY	(M5946)HALLMARK COAGULATION; (M5902)HALLMARK APOPTOSIS; (M5921)HALLMARK COMPLEMENT	1	0	1	0	0	0	0	1	0	0	1	1	0	1	1	0	0	1	0	0	2
26468	LHX6	1	0	1	26468	Gene_ID	H. sapiens	26468	H. sapiens	LHX6	LIM homeobox 6	LHX6 is a gene that encodes a protein containing tandem LIM domains and a DNA-binding homeodomain. It is involved in embryogenesis and head development and is highly expressed in neural crest derived mesenchyme cells. The protein functions as a transcription factor and is encoded by multiple transcript variants resulting from alternative splicing.	Research on LHX6 has revealed its potential involvement in several diseases and disorders. For example, mutations in the LHX6 gene have been linked to cleft lip and palate, a common birth defect affecting the formation of the upper lip and roof of the mouth. Additionally, LHX6 has been implicated in the development of certain types of cancer, including breast cancer and glioblastoma. Given its role as a transcription factor, LHX6 is an attractive target for drug discovery efforts. However, there are currently no drugs on the market that specifically target LHX6. Instead, researchers have focused on developing drugs that target downstream pathways regulated by LHX6. For example, inhibitors of the Wnt signaling pathway, which is regulated by LHX6, have shown promise in preclinical studies for the treatment of breast cancer. Another potential avenue for drug discovery is the use of small molecules that can modulate the activity of LHX6. One study identified a small molecule that can enhance the activity of LHX6 in neural stem cells, promoting their differentiation into neurons. This approach could have implications for the treatment of neurodegenerative diseases such as Alzheimer's and Parkinson's. Overall, while there are currently no drugs on the market that directly target LHX6, research on this gene has provided valuable insights into the development of certain diseases and potential therapeutic targets.	GO:0021853 cerebral cortex GABAergic interneuron migration;GO:0021800 cerebral cortex tangential migration;GO:0021894 cerebral cortex GABAergic interneuron development		Transcription factors:Helix-turn-helix domains; Predicted intracellular proteins	Nucleoli fibrillar center (Uncertain); Additional: Plasma membrane				0	0	0	0	0	0	0	0	0	0	0	0	0	0	0	0	0	0	0	0	2
84969	C20orf100	0	1	1	84969	Gene_ID	H. sapiens	84969	H. sapiens	TOX2	TOX high mobility group box family member 2	TOX2 is a human gene that belongs to the TOX high mobility group box family member 2. It plays a role in enabling transcription coactivator activity and is involved in positive regulation of transcription by RNA polymerase II. The gene is located in the nucleoplasm. This information is provided by the Alliance of Genome Resources as of April 2022.	There is limited information available on the disease implications of TOX2. However, some studies have suggested that it may be involved in the development and progression of certain types of cancer, including breast cancer and lung cancer. Targeted drug discovery efforts for TOX2 are also limited, as the gene is not currently considered a major therapeutic target. However, some research has focused on developing small molecule inhibitors that could potentially target the protein encoded by TOX2. Currently, there are no drugs on the market that specifically target TOX2. However, there are several drugs that have been approved for the treatment of breast cancer and lung cancer, which may indirectly affect the activity of TOX2. These include drugs such as tamoxifen, trastuzumab, and gefitinib.	GO:0045944 positive regulation of transcription by RNA polymerase II;GO:0045893 positive regulation of DNA-templated transcription;GO:1903508 positive regulation of nucleic acid-templated transcription		Transcription factors:Other all-alpha-helical DNA-binding domains; Predicted intracellular proteins	Nucleoplasm (Supported)				0	0	0	0	0	0	0	0	0	0	0	0	0	0	0	0	0	0	0	0	2
6496	SIX3	1	1	0	6496	Gene_ID	H. sapiens	6496	H. sapiens	SIX3	SIX homeobox 3	The SIX3 gene is a member of the sine oculis homeobox transcription factor family and is involved in eye development. Mutations in this gene have been linked to holoprosencephaly type 2, a condition characterized by abnormal brain development and facial deformities.	Holoprosencephaly type 2 is a rare genetic disorder caused by mutations in the SIX3 gene. This condition is characterized by incomplete separation of the brain's hemispheres, leading to abnormal brain development and facial deformities. There is currently no cure for holoprosencephaly type 2, and treatment is mainly supportive and symptomatic. However, targeted drug discovery efforts are underway to develop therapies that can address the underlying genetic cause of the disease. One approach is to use small molecules to modulate the activity of the SIX3 protein. While there are currently no drugs on the market specifically targeting SIX3, there are several drugs approved for other conditions that may have potential for treating holoprosencephaly type 2. For example, retinoic acid has been shown to improve brain development in animal models of holoprosencephaly, and is currently used to treat acne and certain types of cancer.	GO:0003404 optic vesicle morphogenesis;GO:0009946 proximal/distal axis specification;GO:0061074 regulation of neural retina development		Human disease related genes:Congenital malformations:Congenital malformations of the nervous system; Transcription factors:Helix-turn-helix domains; Predicted intracellular proteins; Disease related genes	Nucleoplasm (Approved)				0	0	0	1	1	1	0	0	0	0	0	0	1	0	0	1	0	0	0	0	2
595	CCND1	1	1	0	595	Gene_ID	H. sapiens	595	H. sapiens	CCND1	cyclin D1	The CCND1 gene encodes for the protein cyclin D1, which belongs to the cyclin family and regulates CDK kinases. Cyclin D1 forms a complex with CDK4 or CDK6, which is required for cell cycle G1/S transition. The expression of CCND1 is positively regulated by the tumor suppressor protein Rb. Mutations, amplification, and overexpression of CCND1 are frequently observed in various human cancers, altering cell cycle progression.	The CCND1 gene has been implicated in various types of cancer, including breast, lung, and esophageal cancer. Overexpression of cyclin D1 has been associated with poor prognosis and resistance to chemotherapy. Therefore, targeting cyclin D1 has been explored as a potential therapeutic strategy for cancer treatment. Several drugs have been developed to inhibit cyclin D1, including palbociclib, ribociclib, and abemaciclib, which are FDA-approved for the treatment of breast cancer. These drugs selectively inhibit CDK4/6, which prevents the formation of the cyclin D1-CDK4/6 complex and blocks cell cycle progression. In addition, several other drugs targeting cyclin D1 are currently in clinical trials for various types of cancer, including mantle cell lymphoma and multiple myeloma.	GO:0000320 re-entry into mitotic cell cycle;GO:0033601 positive regulation of mammary gland epithelial cell proliferation;GO:0033197 response to vitamin E		Cancer-related genes:Mutated cancer genes; Human disease related genes:Cancers:Head and neck cancers; Human disease related genes:Cancers:Cancers of haematopoietic and lymphoid tissues; Disease related genes; Human disease related genes:Cancers:Cancers of the digestive system; Human disease related genes:Cancers:Cancers of the breast and female genital organs; Cancer-related genes:Mutational cancer driver genes; Human disease related genes:Congenital malformations:Other congenital malformations; Cancer-related genes:Candidate cancer biomarkers; Predicted intracellular proteins; FDA approved drug targets:Small molecule drugs	Nucleoplasm (Supported)	Acetylsalicylic acid; Arsenic trioxide; Encorafenib; Bryostatin 1	(M209)PID P38 GAMMA DELTA PATHWAY; (M3686)SA REG CASCADE OF CYCLIN EXPR; (M1529)SA G1 AND S PHASES	(M5903)HALLMARK NOTCH SIGNALING; (M5908)HALLMARK ANDROGEN RESPONSE; (M5902)HALLMARK APOPTOSIS	0	0	0	0	1	0	0	0	0	0	0	0	0	0	0	0	0	0	1	0	2
2475	MTOR	1	0	1	2475	Gene_ID	H. sapiens	2475	H. sapiens	MTOR	mechanistic target of rapamycin kinase	MTOR, or mechanistic target of rapamycin kinase, is a gene that encodes a protein belonging to a family of phosphatidylinositol kinase-related kinases. This protein is a component of two distinct complexes, mTORC1 and mTORC2, which mediate cellular responses to stresses such as DNA damage and nutrient deprivation. mTORC1 controls protein synthesis, cell growth, and proliferation, while mTORC2 regulates the actin cytoskeleton, promotes cell survival, and cell cycle progression. The protein acts as the target for the cell-cycle arrest and immunosuppressive effects of the FKBP12-rapamycin complex. Inhibitors of mTOR are used as immunosuppressants in organ transplants and are being evaluated for their therapeutic potential in SARS-CoV-2 infections. Mutations in this gene are associated with Smith-Kingsmore syndrome and somatic focal cortical dysplasia type II.	MTOR has been implicated in a variety of diseases, including cancer, diabetes, and neurodegenerative disorders. In cancer, mTOR inhibitors such as everolimus and temsirolimus have been approved for the treatment of renal cell carcinoma, breast cancer, and pancreatic neuroendocrine tumors. These drugs work by inhibiting mTORC1, which leads to decreased protein synthesis and cell growth. In diabetes, mTOR inhibitors have been shown to improve insulin sensitivity and glucose metabolism. In neurodegenerative disorders, mTOR inhibitors have been investigated for their potential to promote autophagy and reduce protein aggregation. However, the use of mTOR inhibitors can also have adverse effects, such as immunosuppression and metabolic disturbances. Therefore, there is ongoing research to develop more selective and effective mTOR inhibitors for various diseases.	GO:1904059 regulation of locomotor rhythm;GO:1905857 positive regulation of pentose-phosphate shunt;GO:0002296 T-helper 1 cell lineage commitment	yes	Kinases:Atypical kinases; Disease related genes; Enzymes; ENZYME proteins:Transferases; Cancer-related genes:Mutational cancer driver genes; Human disease related genes:Congenital malformations:Other congenital malformations; FDA approved drug targets:Small molecule drugs; Predicted intracellular proteins; Cancer-related genes:Mutated cancer genes	Cytosol;Golgi apparatus (Supported)	Pimecrolimus; Sirolimus; Everolimus; Rimiducid; SF1126; XL765; Ridaforolimus; Temsirolimus; Fostamatinib	(M143)PID IL2 PI3K PATHWAY; (M249)PID PI3KCI AKT PATHWAY; (M161)PID IFNG PATHWAY	(M5951)HALLMARK SPERMATOGENESIS	1	0	0	0	0	0	0	1	1	0	0	0	0	0	0	0	1	1	0	0	2
8837	CFLAR	0	1	1	8837	Gene_ID	H. sapiens	8837	H. sapiens	CFLAR	CASP8 and FADD like apoptosis regulator	CFLAR, also known as CASP8 and FADD like apoptosis regulator, is a gene that encodes a protein involved in regulating apoptosis, or programmed cell death. The protein is similar in structure to caspase-8, but does not have caspase activity. Instead, it appears to be cleaved into two peptides by caspase-8. There are several different isoforms of the protein encoded by different transcript variants of the gene, and evidence suggests that there may be even more variants. Overall, CFLAR plays an important role in controlling cell death and may have implications for diseases such as cancer.	CFLAR has been implicated in several diseases, including cancer, autoimmune disorders, and viral infections. In cancer, CFLAR has been shown to be overexpressed in some tumors, leading to resistance to chemotherapy and radiation therapy. Targeting CFLAR with small molecule inhibitors or RNA interference has been explored as a potential therapeutic strategy for cancer treatment. However, there are currently no drugs on the market that specifically target CFLAR. Some drugs that indirectly affect CFLAR, such as the proteasome inhibitor bortezomib, have been approved for the treatment of multiple myeloma. Additionally, some natural compounds, such as curcumin and resveratrol, have been shown to inhibit CFLAR expression and induce apoptosis in cancer cells. Further research is needed to fully understand the role of CFLAR in disease and to develop targeted therapies.	GO:1901740 negative regulation of myoblast fusion;GO:1903845 negative regulation of cellular response to transforming growth factor beta stimulus;GO:0034242 negative regulation of syncytium formation by plasma membrane fusion		Enzymes; Cancer-related genes:Candidate cancer biomarkers; Peptidases:Cysteine-type peptidases; Predicted intracellular proteins	Cytosol;Nucleoplasm;Plasma membrane (Supported); Additional: Nuclear bodies		(M5060)SA FAS SIGNALING; (M79)PID TRAIL PATHWAY; (M197)PID HIV NEF PATHWAY	(M5902)HALLMARK APOPTOSIS; (M5890)HALLMARK TNFA SIGNALING VIA NFKB	0	1	0	0	0	0	0	0	0	0	0	0	0	0	0	1	0	1	0	0	2
6347	CCL2	1	1	0	6347	Gene_ID	H. sapiens	6347	H. sapiens	CCL2	C-C motif chemokine ligand 2	CCL2, also known as C-C motif chemokine ligand 2, is a gene located on chromosome 17 that encodes a chemokine protein involved in immunoregulatory and inflammatory processes. It belongs to the CC subfamily of chemokines, which is characterized by two adjacent cysteine residues. CCL2 has been shown to attract monocytes and basophils, but not neutrophils or eosinophils. Elevated expression of CCL2 has been associated with diseases characterized by monocytic infiltrates, such as psoriasis, rheumatoid arthritis, and atherosclerosis. CCL2 binds to chemokine receptors CCR2 and CCR4 and has been implicated in the pathogenesis of severe acute respiratory syndrome coronavirus 2 (SARS-CoV-2) infection.	CCL2 has been implicated in a variety of diseases, including cancer, multiple sclerosis, and HIV-associated dementia. In cancer, CCL2 has been shown to promote tumor growth and metastasis by recruiting monocytes and macrophages to the tumor microenvironment. Targeting CCL2 has been explored as a potential therapeutic strategy for cancer, with several drugs in development, including carlumab and emapticap pegol. In multiple sclerosis, CCL2 has been shown to play a role in the recruitment of immune cells to the central nervous system, and targeting CCL2 has been explored as a potential therapeutic strategy. One example of a successful drug targeting CCL2 is the monoclonal antibody, ustekinumab, which is used to treat psoriasis and psoriatic arthritis by blocking the activity of CCL2 and other cytokines.	GO:0035684 helper T cell extravasation;GO:2000502 negative regulation of natural killer cell chemotaxis;GO:1901624 negative regulation of lymphocyte chemotaxis		Candidate cardiovascular disease genes; Predicted secreted proteins; Cancer-related genes:Candidate cancer biomarkers	Golgi apparatus (Approved); Additional: Vesicles	Mimosine; Danazol; Chondroitin sulfate	(M22)PID GMCSF PATHWAY; (M65)PID FRA PATHWAY; (M196)PID IL23 PATHWAY	(M5922)HALLMARK UNFOLDED PROTEIN RESPONSE; (M5890)HALLMARK TNFA SIGNALING VIA NFKB; (M5913)HALLMARK INTERFERON GAMMA RESPONSE	1	1	1	0	0	0	0	1	0	1	1	0	0	1	1	0	0	0	0	0	2
100996331	POTEB	1	0	1	100996331	Gene_ID	H. sapiens	100996331	H. sapiens	POTEB	POTE ankyrin domain family member B	POTEB is a gene that encodes for a protein belonging to the POTE ankyrin domain family. This family of proteins is known to be expressed in a variety of tissues, including the testis, and is thought to play a role in cellular differentiation and proliferation. While the exact function of POTEB is not yet fully understood, it has been suggested that it may be involved in the regulation of cell growth and division. Mutations in the POTEB gene have been associated with certain types of cancer, including prostate cancer. Further research is needed to fully elucidate the role of POTEB in human biology and disease.	There is limited information available on the disease implications of POTEB, but mutations in this gene have been associated with prostate cancer. Targeted drug discovery efforts for POTEB are also limited, as the exact function of this gene is not yet fully understood. However, there are ongoing efforts to develop drugs that target other members of the POTE ankyrin domain family, which may have implications for POTEB as well. One example of a successful drug targeting this family is the cancer immunotherapy drug sipuleucel-T, which targets the POTE-actin domain family member POTE-actin 2. While there are currently no drugs on the market specifically targeting POTEB, ongoing research into the POTE ankyrin domain family may lead to the development of new targeted therapies for cancer and other diseases.			Predicted intracellular proteins					0	0	0	0	0	0	0	0	0	0	0	0	0	0	0	0	0	0	0	0	2
92104	TTC30B	0	1	1	92104	Gene_ID	H. sapiens	92104	H. sapiens	IFT70A	intraflagellar transport 70A	TTC30A is a human gene that is predicted to be involved in intraciliary transport and located in the centrosome and cilium. It is also predicted to enable intraciliary transport particle B binding activity and be part of intraciliary transport particle B. Additionally, it is predicted to be active in axonemal microtubule and ciliary basal body.	There is limited information available on the disease implications of TTC30A. However, mutations in this gene have been associated with ciliary dysfunction, which can lead to a range of disorders known as ciliopathies. These disorders can affect multiple organ systems, including the respiratory, renal, and central nervous systems. Targeted drug discovery efforts for ciliopathies are still in the early stages, but there is growing interest in developing therapies that can modulate ciliary function. One example of a successful drug on the market for a ciliopathy is ivacaftor, which is used to treat cystic fibrosis caused by specific mutations in the CFTR gene. While TTC30A is not directly implicated in cystic fibrosis, this drug demonstrates the potential for targeted therapies in the treatment of ciliopathies.	GO:0042073 intraciliary transport;GO:0031503 protein-containing complex localization;GO:0010970 transport along microtubule		Predicted intracellular proteins	Centrosome;Nucleoplasm (Approved)				0	0	0	0	0	0	0	0	0	0	0	0	0	0	0	0	0	0	0	0	2
55603	FAM46A	0	1	1	55603	Gene_ID	H. sapiens	55603	H. sapiens	TENT5A	terminal nucleotidyltransferase 5A	TENT5A is a human gene that encodes for a protein called terminal nucleotidyltransferase 5A. This protein is involved in RNA binding activity and is predicted to play a role in mRNA stabilization. It is also implicated in various diseases such as lung non-small cell carcinoma, osteoarthritis, and osteogenesis imperfecta type 18. Additionally, TENT5A is predicted to act upstream of or within response to bacterium.	TENT5A has been implicated in several diseases, including lung non-small cell carcinoma, osteoarthritis, and osteogenesis imperfecta type 18. In lung non-small cell carcinoma, TENT5A has been shown to be upregulated and associated with poor prognosis. In osteoarthritis, TENT5A expression is increased in cartilage tissue and may contribute to the disease progression. In osteogenesis imperfecta type 18, mutations in TENT5A have been identified as a cause of the disease. There are currently no drugs specifically targeting TENT5A, but there are efforts to develop drugs that target RNA binding proteins, which could potentially include TENT5A. One example is the drug RG-012, which targets the RNA binding protein miR-21 and is currently in clinical trials for the treatment of Alport syndrome. Another example is the drug Quarfloxin, which targets the RNA binding protein nucleolin and has shown promise in preclinical studies for the treatment of various cancers. In summary, TENT5A is implicated in several diseases, including lung non-small cell carcinoma, osteoarthritis, and osteogenesis imperfecta type 18. While there are currently no drugs specifically targeting TENT5A, there are efforts to develop drugs that target RNA binding proteins, which could potentially include TENT5A. Examples of successful drugs targeting RNA binding proteins include RG-012 and Quarfloxin.	GO:0030501 positive regulation of bone mineralization;GO:0045778 positive regulation of ossification;GO:0070169 positive regulation of biomineral tissue development		Human disease related genes:Congenital malformations:Congenital malformations of the musculoskeletal system; Predicted intracellular proteins; Disease related genes	Nucleoplasm (Approved); Additional: Cytosol			(M5911)HALLMARK INTERFERON ALPHA RESPONSE	0	0	0	0	0	0	0	0	0	0	0	0	0	0	0	0	0	0	0	0	2
5341	PLEK	0	1	1	5341	Gene_ID	H. sapiens	5341	H. sapiens	PLEK	pleckstrin	The human gene PLEK, also known as pleckstrin, is involved in various cellular processes such as G protein-coupled receptor signaling, actin cytoskeleton organization, and regulation of supramolecular fiber organization. It enables binding activity with phosphatidylinositol-3,4-bisphosphate, protein homodimerization, and protein kinase C. PLEK is located in the cytoplasm and ruffle membrane.	There is limited information available on the disease implications of PLEK. However, some studies have suggested that PLEK may play a role in the development and progression of certain cancers, including breast cancer and glioblastoma. Targeted drug discovery efforts for PLEK are also limited, but some studies have identified potential small molecule inhibitors that could target PLEK and its associated signaling pathways. One example is the compound NSC23766, which has been shown to inhibit PLEK-mediated Rac1 activation and reduce tumor growth in preclinical models of breast cancer. Another example is the compound AZD0530, which targets PLEK-associated signaling pathways and has shown promising results in preclinical models of glioblastoma. However, neither of these compounds have been approved for clinical use yet.	GO:0010920 negative regulation of inositol phosphate biosynthetic process;GO:0010924 regulation of inositol-polyphosphate 5-phosphatase activity;GO:0010925 positive regulation of inositol-polyphosphate 5-phosphatase activity		Predicted intracellular proteins	Nucleoli (Approved)			(M5946)HALLMARK COAGULATION; (M5890)HALLMARK TNFA SIGNALING VIA NFKB; (M5921)HALLMARK COMPLEMENT	1	0	0	0	0	0	1	0	0	0	0	0	0	0	0	0	0	1	1	0	2
58157	NGB	1	0	1	58157	Gene_ID	H. sapiens	58157	H. sapiens	NGB	neuroglobin	The NGB gene encodes a protein called neuroglobin, which is similar to other oxygen-binding proteins in the globin gene family. Neuroglobin is found in the central and peripheral nervous system and is highly conserved among vertebrates. It may play a role in increasing oxygen availability and providing protection during hypoxic or ischemic conditions.	Research on the NGB gene and neuroglobin protein has suggested potential implications in various neurological disorders, including stroke, Alzheimer's disease, and Parkinson's disease. Studies have shown that neuroglobin may have neuroprotective effects by reducing oxidative stress and inflammation, promoting cell survival, and improving mitochondrial function. Targeted drug discovery efforts have focused on developing small molecules that can enhance neuroglobin expression or activity, with the goal of treating or preventing these neurological disorders. While there are currently no drugs on the market specifically targeting neuroglobin, some drugs that indirectly affect neuroglobin expression or activity have shown promise in preclinical studies. For example, the antidepressant fluoxetine has been shown to increase neuroglobin expression and improve cognitive function in animal models of Alzheimer's disease.	GO:0015671 oxygen transport;GO:0015669 gas transport;GO:0001666 response to hypoxia		Transporters:Transporter channels and pores; Predicted intracellular proteins				(M5956)HALLMARK KRAS SIGNALING DN	0	0	0	0	0	0	0	0	0	0	0	0	0	0	0	0	0	0	0	0	2
317762	CCDC85C	0	1	1	317762	Gene_ID	H. sapiens	317762	H. sapiens	CCDC85C	coiled-coil domain containing 85C	CCDC85C is a human gene that is predicted to play a role in the development of the cerebral cortex. It is located in the adherens junction, which is a specialized structure that helps cells stick together. The gene contains a coiled-coil domain, which is a structural motif commonly found in proteins involved in various cellular processes. While the exact function of CCDC85C is not yet fully understood, its location and predicted involvement in brain development suggest that it may be important for proper brain function.	There is currently limited information available on the disease implications of CCDC85C. However, some studies have suggested that mutations in this gene may be associated with neurodevelopmental disorders such as autism spectrum disorder and intellectual disability. As of now, there are no targeted drug discovery efforts specifically focused on CCDC85C. However, given its potential role in brain development and function, it may be a target of interest for future drug discovery efforts aimed at treating neurodevelopmental disorders. There are currently no drugs on the market that specifically target CCDC85C. However, there are drugs that target other genes and pathways involved in brain development and function that may be relevant for treating neurodevelopmental disorders associated with CCDC85C mutations. For example, drugs that target the mTOR pathway, such as rapamycin, have shown promise in treating some forms of autism spectrum disorder. Additionally, drugs that target ion channels, such as sodium channel blockers, have been used to treat epilepsy, which is often associated with neurodevelopmental disorders.	GO:0021987 cerebral cortex development;GO:0021543 pallium development;GO:0021537 telencephalon development		Predicted intracellular proteins	Mitotic chromosome;Nucleoli rim (Uncertain); Additional: Cell Junctions				0	0	0	0	0	0	0	0	0	0	0	0	0	0	0	0	0	0	0	0	2
27032	ATP2C1	1	0	1	27032	Gene_ID	H. sapiens	27032	H. sapiens	ATP2C1	ATPase secretory pathway Ca2+ transporting 1	ATP2C1 is a gene that encodes a protein belonging to the family of P-type cation transport ATPases. This protein is responsible for the transport of calcium ions by catalyzing the hydrolysis of ATP. Defects in this gene lead to Hailey-Hailey disease, which is an autosomal dominant disorder. The gene has multiple alternatively spliced transcript variants that encode different isoforms.	Hailey-Hailey disease, also known as familial benign chronic pemphigus, is a rare autosomal dominant skin disorder caused by mutations in the ATP2C1 gene. The disease is characterized by recurrent blistering and erosions in the skin folds, such as the groin, armpits, and neck. There is currently no cure for Hailey-Hailey disease, and treatment is mainly focused on managing symptoms. Topical and systemic corticosteroids, antibiotics, and immunosuppressive agents have been used with varying degrees of success. Targeted drug discovery efforts for Hailey-Hailey disease have been limited due to the rarity of the disease and the lack of understanding of the underlying molecular mechanisms. However, recent studies have identified potential therapeutic targets, such as the calcium signaling pathway and the unfolded protein response. Small molecule inhibitors of the calcium-activated protease calpain have shown promise in preclinical studies, but have not yet been tested in clinical trials. Currently, there are no drugs specifically approved for the treatment of Hailey-Hailey disease. However, some drugs used for other skin disorders, such as retinoids and calcineurin inhibitors, have been used off-label with some success. Additionally, some patients have reported improvement with alternative therapies, such as phototherapy and acupuncture. Overall, more research is needed to better understand the molecular mechanisms underlying Hailey-Hailey disease and to develop effective targeted therapies.	GO:0032468 Golgi calcium ion homeostasis;GO:0032472 Golgi calcium ion transport;GO:0098629 trans-Golgi network membrane organization		Disease related genes; Enzymes; Transporters:Primary Active Transporters; ENZYME proteins; Human disease related genes:Congenital malformations:Congenital malformations of skin; FDA approved drug targets:Small molecule drugs	Golgi apparatus (Supported)	Enflurane; Isoflurane; Methoxyflurane; Desflurane; Sevoflurane; Calcium		(M5942)HALLMARK UV RESPONSE DN; (M5932)HALLMARK INFLAMMATORY RESPONSE	0	0	0	0	0	0	0	0	0	1	0	1	0	0	0	0	0	0	0	0	2
64776	C11orf1	0	1	1	64776	Gene_ID	H. sapiens	64776	H. sapiens	CFAP68	cilia and flagella associated protein 68	CFAP68 is a gene that encodes for a protein that is associated with cilia and flagella. The protein is located in the nucleoplasm, which is the fluid inside the nucleus of a cell. Cilia and flagella are hair-like structures that protrude from the surface of cells and are involved in various cellular processes, such as movement and sensing. CFAP68 is thought to play a role in the assembly and maintenance of cilia and flagella. Mutations in this gene have been associated with primary ciliary dyskinesia, a rare genetic disorder that affects the function of cilia and can lead to respiratory and fertility problems.	Primary ciliary dyskinesia (PCD) is a rare genetic disorder that affects the function of cilia and flagella. Mutations in CFAP68 have been associated with PCD, which can lead to respiratory and fertility problems. There is currently no cure for PCD, and treatment is focused on managing symptoms. Antibiotics are often used to treat respiratory infections, and airway clearance techniques can help to improve lung function. Targeted drug discovery efforts for PCD are ongoing, with a focus on identifying drugs that can improve ciliary function. One example is the drug VX-770, which has been approved for the treatment of cystic fibrosis and has shown promise in improving ciliary function in PCD patients. Another example is the drug AZD9668, which is being investigated for its potential to reduce inflammation in the airways of PCD patients. However, more research is needed to develop effective treatments for PCD.	GO:0008150 biological_process		Predicted intracellular proteins	Nucleoplasm (Enhanced)				0	0	0	0	0	0	0	0	0	0	0	0	0	0	0	0	0	0	0	0	2
84699	CREB3L3	1	0	1	84699	Gene_ID	H. sapiens	84699	H. sapiens	CREB3L3	cAMP responsive element binding protein 3 like 3	CREB3L3 is a gene that encodes a protein belonging to the basic-leucine zipper family and the AMP-dependent transcription factor family. This protein is found in the endoplasmic reticulum and acts as a transcription factor that is activated by cyclic AMP stimulation. It binds to the cyclic AMP response element (CRE) and the box-B element and has been associated with acute inflammatory response, hepatocellular carcinoma, triglyceride metabolism, and hepcidin expression. The gene undergoes alternative splicing, resulting in multiple transcript variants.	There is limited information available on the disease implications of CREB3L3. However, studies have suggested that it may play a role in hepatocellular carcinoma and triglyceride metabolism. Targeted drug discovery efforts for CREB3L3 are also limited, but some studies have explored the potential of targeting this gene for the treatment of hepatocellular carcinoma. One example of a successful drug on the market that targets a related gene is sorafenib, which targets the RAF/MEK/ERK pathway and is used to treat advanced hepatocellular carcinoma. However, further research is needed to fully understand the potential of targeting CREB3L3 for therapeutic purposes.	GO:1990440 positive regulation of transcription from RNA polymerase II promoter in response to endoplasmic reticulum stress;GO:0036003 positive regulation of transcription from RNA polymerase II promoter in response to stress;GO:0002675 positive regulation of acute inflammatory response		Transcription factors:Basic domains; Predicted intracellular proteins					0	0	1	0	0	0	0	0	0	0	0	0	0	0	0	0	0	0	0	0	2
4212	MEIS2	1	1	0	4212	Gene_ID	H. sapiens	4212	H. sapiens	MEIS2	Meis homeobox 2	MEIS2 is a gene that encodes a homeobox protein belonging to the TALE family of homeodomain-containing proteins. TALE homeobox proteins are highly conserved transcription regulators that play essential roles in developmental programs. MEIS2 has multiple transcript variants that encode distinct isoforms. The protein encoded by this gene is involved in the regulation of gene expression and is essential for proper development of the brain and other organs. Mutations in MEIS2 have been associated with intellectual disability, speech delay, and other developmental disorders.	Mutations in the MEIS2 gene have been associated with a range of developmental disorders, including intellectual disability, speech delay, and autism spectrum disorder. Targeted drug discovery efforts for MEIS2-related disorders are still in the early stages, but there is growing interest in developing drugs that can modulate the activity of MEIS2 and related proteins. One potential approach is to develop small molecules that can bind to MEIS2 and alter its interaction with other proteins, thereby modulating gene expression and cellular function. While there are currently no drugs on the market that specifically target MEIS2, there are several drugs that have been approved for other indications that may have potential therapeutic benefits for MEIS2-related disorders. For example, some drugs that target neurotransmitter systems, such as selective serotonin reuptake inhibitors (SSRIs) and antipsychotics, have been used to treat symptoms of autism and related disorders.	GO:0110024 positive regulation of cardiac muscle myoblast proliferation;GO:0110022 regulation of cardiac muscle myoblast proliferation;GO:2000288 positive regulation of myoblast proliferation		Human disease related genes:Congenital malformations:Other congenital malformations; Transcription factors:Helix-turn-helix domains; Predicted intracellular proteins; Disease related genes	Nucleoplasm (Approved); Additional: Cytosol			(M5901)HALLMARK G2M CHECKPOINT	1	0	0	0	0	1	0	0	0	0	0	0	1	0	0	0	0	0	0	0	2
170062	FAM47B	1	1	0	170062	Gene_ID	H. sapiens	170062	H. sapiens	FAM47B	family with sequence similarity 47 member B	As an AI language model, I do not have access to the latest research and updates on genes. However, based on the available information, FAM47B is a member of the FAM47 gene family, which is conserved across different species. The function of this gene is not well understood, but it is believed to play a role in cellular processes such as protein synthesis and cell division. Mutations in FAM47B have been associated with certain types of cancer, including breast and ovarian cancer. Further research is needed to fully understand the function and potential clinical implications of this gene.	Unfortunately, as an AI language model, I do not have access to the latest research and updates on genes. However, based on the available information, mutations in FAM47B have been associated with certain types of cancer, including breast and ovarian cancer. Targeted drug discovery efforts for FAM47B are likely ongoing, but it is unclear if any drugs have been successfully developed and brought to market specifically targeting this gene. However, there are several drugs on the market that target other genes and pathways involved in breast and ovarian cancer, such as PARP inhibitors and HER2-targeted therapies. Further research is needed to fully understand the potential clinical implications of FAM47B and to develop targeted therapies for patients with mutations in this gene.			Predicted intracellular proteins					0	0	0	0	0	0	0	0	0	0	0	0	0	0	0	0	0	0	0	0	2
79694	MANEA	0	1	1	79694	Gene_ID	H. sapiens	79694	H. sapiens	MANEA	mannosidase endo-alpha	The MANEA gene encodes for an enzyme called mannosidase endo-alpha, which plays a role in the processing of N-glycosylation of proteins. This process begins in the endoplasmic reticulum with the transfer of a preassembled oligosaccharide to the target protein. The core oligosaccharide is then processed by several glycosidases in the ER and by MANEA in the Golgi. MANEA cleaves the alpha-1,2-mannosidic bond that links mono-, di-, and triglucosylmannose oligosaccharides to high-mannose glycans. This process is important for the proper folding and function of glycoproteins. Mutations in the MANEA gene have been associated with developmental delay and intellectual disability.	Mutations in the MANEA gene have been associated with developmental delay and intellectual disability. However, there are currently no targeted drug discovery efforts for this gene. This may be due to the fact that the function of MANEA is not well understood and there are no known diseases directly caused by its dysfunction. Additionally, there are no drugs on the market that specifically target MANEA. However, there are drugs that target the glycosylation pathway, which MANEA is a part of. For example, tunicamycin is an antibiotic that inhibits the first step of N-glycosylation and is used in research to study the effects of glycosylation inhibition. Another example is miglustat, which inhibits the enzyme glucosylceramide synthase and is used to treat Gaucher disease, a lysosomal storage disorder that affects glycosylation.			Enzymes; ENZYME proteins:Hydrolases; Predicted intracellular proteins	Golgi apparatus (Supported)				0	0	0	0	0	0	0	0	0	0	0	0	0	0	0	0	0	0	0	0	2
56961	SHD	0	1	1	56961	Gene_ID	H. sapiens	56961	H. sapiens	SHD	Src homology 2 domain containing transforming protein D	The human gene SHD, also known as Src homology 2 domain containing transforming protein D, is predicted to have the ability to bind to phosphotyrosine residues. This information is provided by the Alliance of Genome Resources as of April 2022.	There is limited information available on the disease implications of the SHD gene. However, it has been suggested that the gene may play a role in cancer development and progression. Targeted drug discovery efforts have focused on developing inhibitors of SHD to potentially treat cancer. One example of a successful drug targeting SHD is Dasatinib, which is used to treat chronic myeloid leukemia (CML) and acute lymphoblastic leukemia (ALL). Dasatinib is a multi-targeted kinase inhibitor that targets several tyrosine kinases, including SHD. Another example is Bosutinib, which is also used to treat CML and targets SHD as well as other tyrosine kinases. These drugs have shown promising results in clinical trials and have been approved by the FDA for use in cancer treatment. However, further research is needed to fully understand the role of SHD in cancer and to develop more effective targeted therapies.			Predicted intracellular proteins	Centriolar satellite;Cytosol (Uncertain)				0	0	0	0	0	0	0	0	0	0	0	0	0	0	0	0	0	0	0	0	2
839	CASP6	0	1	1	839	Gene_ID	H. sapiens	839	H. sapiens	CASP6	caspase 6	CASP6, also known as caspase 6, is a gene that encodes an enzyme belonging to the caspase family. Caspases are involved in the process of cell apoptosis, or programmed cell death. Caspases are initially inactive proenzymes that are activated through proteolytic processing at specific aspartic acid residues. Caspase 6 is activated by caspases 7, 8, and 10 and is thought to function as a downstream enzyme in the caspase activation cascade. Alternative splicing of the CASP6 gene results in multiple transcript variants that encode different isoforms.	CASP6 has been implicated in several diseases, including neurodegenerative disorders such as Alzheimer's disease and Huntington's disease. In Alzheimer's disease, caspase 6 has been shown to cleave tau protein, leading to the formation of neurofibrillary tangles, a hallmark of the disease. Inhibition of caspase 6 has been proposed as a potential therapeutic strategy for Alzheimer's disease. In Huntington's disease, caspase 6 has been shown to cleave the mutant huntingtin protein, leading to the formation of toxic fragments that contribute to disease pathology. Targeting caspase 6 has also been proposed as a potential therapeutic strategy for Huntington's disease. Several drug discovery efforts have focused on developing caspase 6 inhibitors for the treatment of neurodegenerative diseases. One example is the small molecule inhibitor, CP-6, which has been shown to inhibit caspase 6 activity and reduce neurodegeneration in animal models of Alzheimer's disease and Huntington's disease. Another example is the peptide inhibitor, Z-VEID-FMK, which has been shown to inhibit caspase 6 activity and reduce neurodegeneration in animal models of Huntington's disease. Currently, there are no drugs on the market that specifically target caspase 6. However, several drugs that target other caspases, such as caspase 3 and caspase 9, are used in the treatment of cancer and autoimmune diseases. For example, the drug, Venetoclax, targets caspase 9 and is used in the treatment of chronic lymphocytic leukemia. The drug, Emricasan, targets caspase 3 and is being developed for the treatment of liver disease.	GO:0072733 response to staurosporine;GO:0072734 cellular response to staurosporine;GO:0060545 positive regulation of necroptotic process		ENZYME proteins:Hydrolases; Enzymes; Cancer-related genes:Candidate cancer biomarkers; Predicted intracellular proteins; Peptidases:Cysteine-type peptidases	Cytosol (Supported); Additional: Nucleoplasm		(M197)PID HIV NEF PATHWAY; (M220)PID CASPASE PATHWAY; (M153)PID P75 NTR PATHWAY	(M5902)HALLMARK APOPTOSIS; (M5891)HALLMARK HYPOXIA; (M5934)HALLMARK XENOBIOTIC METABOLISM	0	0	1	0	0	0	0	0	0	0	0	0	0	0	0	1	0	0	0	0	2
1118	CHIT1	0	1	1	1118	Gene_ID	H. sapiens	1118	H. sapiens	CHIT1	chitinase 1	CHIT1, also known as chitinase 1, is an enzyme that is secreted by activated human macrophages and is highly elevated in the plasma of patients with Gaucher disease. The expression of CHIT1 occurs only at a late stage of differentiation of monocytes to activated macrophages in culture. This enzyme is highly conserved and may play a role in the degradation of chitin-containing pathogens. CHIT1 is synthesized by human macrophages and is strongly regulated. There are several alternatively spliced transcript variants of this gene.	Gaucher disease is a rare genetic disorder caused by a deficiency of the enzyme glucocerebrosidase, which leads to the accumulation of a fatty substance called glucocerebroside in the body's cells and tissues. CHIT1 has been identified as a biomarker for Gaucher disease, as its levels are significantly elevated in the plasma of affected individuals. Targeted drug discovery efforts have focused on developing enzyme replacement therapies (ERTs) to replace the missing or deficient enzyme in Gaucher disease patients. Two successful ERTs currently on the market are imiglucerase (Cerezyme) and velaglucerase alfa (VPRIV), both of which are recombinant forms of human glucocerebrosidase. These drugs have been shown to improve symptoms and reduce the accumulation of glucocerebroside in affected tissues.	GO:0044245 polysaccharide digestion;GO:0006030 chitin metabolic process;GO:0006032 chitin catabolic process		Candidate cardiovascular disease genes; Enzymes; ENZYME proteins:Hydrolases; Predicted secreted proteins		2-acetylamino-2-deoxy-b-D-allopyranose; 2-(Acetylamino)-2-Deoxy-6-O-Methyl-Alpha-D-Allopyranose; Argifin; Argadin; Allosamizoline			0	0	0	0	0	0	0	0	0	0	0	0	0	0	0	0	0	0	0	0	2
2954	GSTZ1	1	0	1	2954	Gene_ID	H. sapiens	2954	H. sapiens	GSTZ1	glutathione S-transferase zeta 1	GSTZ1 is a gene that belongs to the glutathione S-transferase (GSTs) super-family. This gene encodes an enzyme that plays a crucial role in the detoxification of electrophilic molecules, including carcinogens, mutagens, and therapeutic drugs, by conjugation with glutathione. The enzyme catalyzes the conversion of maleylacetoacetate to fumarylacetoacatate, which is a step in the phenylalanine/tyrosine degradation pathway. Deficiency of a similar gene in mice causes oxidative stress. The gene has several transcript variants that encode multiple protein isoforms.	Research has shown that GSTZ1 may play a role in the development and progression of certain diseases, including cancer, neurodegenerative disorders, and metabolic disorders. For example, studies have found that GSTZ1 expression is decreased in certain types of cancer, such as breast and lung cancer, and that low expression levels are associated with poor prognosis. Additionally, GSTZ1 has been implicated in the pathogenesis of Parkinson's disease and Alzheimer's disease, as well as in the development of metabolic disorders such as diabetes and obesity. Given its role in detoxification and metabolism, GSTZ1 has also been a target for drug discovery efforts. Several compounds have been developed that target GSTZ1, including inhibitors and activators. One example is the drug fenofibrate, which is used to treat hyperlipidemia and works in part by activating GSTZ1. Another example is the drug ethacrynic acid, which is a diuretic that also acts as an inhibitor of GSTZ1. Overall, while more research is needed to fully understand the role of GSTZ1 in disease and to develop targeted therapies, the available evidence suggests that this gene may be an important target for drug discovery efforts in a variety of disease contexts.	GO:0006572 tyrosine catabolic process;GO:0006558 L-phenylalanine metabolic process;GO:0006559 L-phenylalanine catabolic process		Disease related genes; Enzymes; ENZYME proteins:Transferases; Potential drug targets; Predicted intracellular proteins; ENZYME proteins:Isomerase	Cytosol (Approved); Additional: Nucleoplasm	Glutathione; 1,4-Dithiothreitol; Dichloroacetic acid; Glycerin		(M5935)HALLMARK FATTY ACID METABOLISM	0	0	0	0	0	0	0	0	0	0	0	0	0	0	0	0	0	0	0	0	2
140545	RNF32	1	1	0	140545	Gene_ID	H. sapiens	140545	H. sapiens	RNF32	ring finger protein 32	RNF32, also known as ring finger protein 32, is a gene that encodes a protein containing two RING finger motifs. RING finger motifs are found in various proteins and are involved in protein-DNA or protein-protein interactions. RNF32 is expressed during spermatogenesis, specifically in spermatocytes and/or spermatids. Alternative splicing of this gene results in multiple transcript variants.	There is limited information available on the disease implications of RNF32. However, some studies have suggested that mutations in RNF32 may be associated with male infertility. Targeted drug discovery efforts for RNF32 are also limited, as the function of this protein is not well understood. However, some studies have suggested that RNF32 may play a role in the regulation of apoptosis and cell proliferation, which could have implications for cancer treatment. Currently, there are no drugs on the market that specifically target RNF32. However, there are drugs that target other proteins containing RING finger motifs, such as the proteasome inhibitor bortezomib, which is used to treat multiple myeloma. Further research is needed to fully understand the function of RNF32 and its potential as a therapeutic target.			Predicted intracellular proteins	Cytosol;Nuclear bodies (Approved)				0	0	0	0	0	0	0	0	0	0	0	0	0	0	0	0	0	0	0	0	2
89874	SLC25A21	0	1	1	89874	Gene_ID	H. sapiens	89874	H. sapiens	SLC25A21	solute carrier family 25 member 21	SLC25A21 is a human gene that encodes a protein belonging to the solute carrier family 25 member 21. This gene is similar to the ODC proteins found in S. cerevisiae, which are mitochondrial carriers that transport C5-C7 oxodicarboxylates across inner mitochondrial membranes. One of the substances transported by ODC is 2-oxoadipate, which is a common intermediate in the breakdown of lysine, tryptophan, and hydroxylysine in mammals. In mitochondria, 2-oxoadipate is converted into acetyl-CoA. The function of SLC25A21 in humans is not fully understood, but it is believed to play a role in the transport of metabolites across mitochondrial membranes.	There is limited information available on the disease implications of SLC25A21 mutations. However, a few studies have suggested that mutations in this gene may be associated with various metabolic disorders, including hyperlysinemia, a rare genetic disorder characterized by elevated levels of lysine in the blood. Targeted drug discovery efforts for SLC25A21 are also limited, as the function of this gene is not fully understood. However, some studies have suggested that modulating the activity of mitochondrial carriers, including SLC25A21, may have therapeutic potential for metabolic disorders. Currently, there are no drugs on the market that specifically target SLC25A21. However, there are drugs that target other mitochondrial carriers, such as the drug bezafibrate, which is used to treat hyperlipidemia and has been shown to modulate the activity of mitochondrial carriers.	GO:1990550 mitochondrial alpha-ketoglutarate transmembrane transport;GO:0015742 alpha-ketoglutarate transport;GO:0006554 lysine catabolic process		Disease related genes; Potential drug targets; Transporters:Electrochemical Potential-driven transporters; Human disease related genes:Congenital disorders of metabolism:Mitochondrial diseases; Predicted intracellular proteins					0	0	0	0	0	0	0	0	0	0	0	0	0	0	0	0	0	0	0	0	2
127069	OR2T10	1	0	1	127069	Gene_ID	H. sapiens	127069	H. sapiens	OR2T10	olfactory receptor family 2 subfamily T member 10	OR2T10 is a gene that codes for a protein called olfactory receptor family 2 subfamily T member 10. This protein is involved in the sense of smell, specifically in detecting odorant molecules in the nose. Olfactory receptors are a type of G-protein-coupled receptor (GPCR) that are responsible for recognizing and transmitting odorant signals to the brain. The olfactory receptor gene family is the largest in the genome and OR2T10 is a member of the subfamily T. The naming system for olfactory receptor genes and proteins is unique to each organism.	There is limited information available on the disease implications of OR2T10. However, olfactory receptors have been implicated in various diseases, including Alzheimer's disease, Parkinson's disease, and schizophrenia. Targeted drug discovery efforts for olfactory receptors are still in the early stages, but there is potential for developing drugs that can modulate olfactory receptor activity for therapeutic purposes. One example of a successful drug targeting olfactory receptors is Zavesca (miglustat), which is used to treat Gaucher disease. Miglustat inhibits the activity of the glucosylceramide synthase enzyme, which is involved in the production of glycosphingolipids that accumulate in Gaucher disease. Miglustat also binds to and activates certain olfactory receptors, which may contribute to its therapeutic effects. Another example is the use of olfactory receptor agonists as a potential treatment for obesity and diabetes. These agonists can stimulate the release of hormones that regulate appetite and glucose metabolism. Overall, the potential therapeutic applications of olfactory receptors are still being explored, and more research is needed to fully understand their role in disease and drug discovery.	GO:0050911 detection of chemical stimulus involved in sensory perception of smell;GO:0007608 sensory perception of smell;GO:0050907 detection of chemical stimulus involved in sensory perception		G-protein coupled receptors:Odorant/olfactory and gustatory receptors					0	0	0	0	0	0	0	0	0	0	0	0	0	0	0	0	0	0	0	0	2
9645	MICAL2	1	1	0	9645	Gene_ID	H. sapiens	9645	H. sapiens	MICAL2	microtubule associated monooxygenase, calponin and LIM domain containing 2	MICAL2 is a human gene that encodes a monooxygenase protein that plays a role in cytoskeletal dynamics by enhancing the depolymerization of F-actin. It also acts as a regulator of the SRF signaling pathway. Increased expression of MICAL2 has been linked to cancer progression and metastasis.	There is limited information available on targeted drug discovery efforts for MICAL2. However, increased expression of MICAL2 has been linked to cancer progression and metastasis, making it a potential target for cancer therapy. Several studies have shown that inhibition of MICAL2 can reduce cancer cell migration and invasion. However, there are currently no drugs on the market that specifically target MICAL2. One example of a drug that indirectly affects MICAL2 is paclitaxel, which is used to treat various types of cancer. Paclitaxel stabilizes microtubules, leading to the depolymerization of F-actin and inhibition of cancer cell migration. Another example is dasatinib, which is used to treat chronic myeloid leukemia. Dasatinib inhibits the activity of Src family kinases, which can activate MICAL2 and promote cancer cell migration. Overall, further research is needed to fully understand the role of MICAL2 in cancer progression and to develop targeted therapies for this gene.	GO:0019417 sulfur oxidation;GO:0030042 actin filament depolymerization;GO:0051261 protein depolymerization		ENZYME proteins:Oxidoreductases; Enzymes; Predicted intracellular proteins	Cytosol;Golgi apparatus (Uncertain); Additional: Nucleoplasm;Plasma membrane				0	0	0	1	0	0	0	0	0	0	0	0	1	0	0	0	0	0	0	0	2
8440	NCK2	0	1	1	8440	Gene_ID	H. sapiens	8440	H. sapiens	NCK2	NCK adaptor protein 2	NCK2, also known as NCK adaptor protein 2, is a gene that encodes a member of the NCK family of adaptor proteins. The protein contains three SH3 domains and one SH2 domain, and it has been shown to bind and recruit various proteins involved in the regulation of receptor protein tyrosine kinases. Although it has no known catalytic function, NCK2 is believed to be involved in cytoskeletal reorganization through its regulatory activities. Different isoforms of the protein have been characterized through alternate transcriptional splice variants.	Research has implicated NCK2 in several diseases, including cancer, Alzheimer's disease, and cardiovascular disease. In cancer, NCK2 has been shown to play a role in tumor growth and metastasis, making it a potential target for cancer therapy. Targeted drug discovery efforts have focused on developing small molecule inhibitors of NCK2, with some promising results in preclinical studies. However, no drugs targeting NCK2 have yet been approved for clinical use. In Alzheimer's disease, NCK2 has been linked to the regulation of amyloid beta production, and targeting NCK2 may be a potential strategy for reducing amyloid beta accumulation in the brain. In cardiovascular disease, NCK2 has been implicated in the regulation of smooth muscle cell migration and proliferation, making it a potential target for preventing restenosis after angioplasty. Currently, there are no drugs on the market targeting NCK2 specifically, but research in this area is ongoing.	GO:1990441 negative regulation of transcription from RNA polymerase II promoter in response to endoplasmic reticulum stress;GO:0036493 positive regulation of translation in response to endoplasmic reticulum stress;GO:1903912 negative regulation of endoplasmic reticulum stress-induced eIF2 alpha phosphorylation		Predicted intracellular proteins			(M69)PID REELIN PATHWAY; (M125)PID IGF1 PATHWAY; (M257)PID EPHRINB REV PATHWAY	(M5893)HALLMARK MITOTIC SPINDLE	1	0	0	0	0	0	0	0	0	0	0	0	0	0	0	0	0	1	0	0	2
147699	PPM1N	0	1	1	147699	Gene_ID	H. sapiens	147699	H. sapiens	PPM1N	protein phosphatase, Mg2+/Mn2+ dependent 1N (putative)	PPM1N is a human gene that encodes a protein phosphatase that is dependent on magnesium and manganese ions. It is predicted to have metal ion binding activity and protein serine/threonine phosphatase activity. PPM1N is involved in negative regulation of I-kappaB kinase/NF-kappaB signaling and positive regulation of the canonical Wnt signaling pathway. It is predicted to be active in both the cytosol and nucleus.	There is limited information available on the disease implications of PPM1N. However, some studies have suggested that it may play a role in cancer development and progression. For example, PPM1N has been found to be downregulated in hepatocellular carcinoma, and its overexpression has been shown to inhibit cancer cell proliferation and migration. There are currently no targeted drug discovery efforts specifically focused on PPM1N. However, there are several drugs on the market that target protein phosphatases, which may have potential therapeutic applications for diseases involving PPM1N. For example, the drug cyclosporine A targets calcineurin, a protein phosphatase that is involved in T-cell activation and has been implicated in autoimmune diseases. Another example is the drug okadaic acid, which targets protein phosphatases 1 and 2A and has been used in research to study the role of these enzymes in cellular processes. Overall, more research is needed to fully understand the disease implications and potential therapeutic applications of PPM1N.	GO:0035970 peptidyl-threonine dephosphorylation;GO:0043124 negative regulation of I-kappaB kinase/NF-kappaB signaling;GO:0090263 positive regulation of canonical Wnt signaling pathway		Enzymes; ENZYME proteins:Hydrolases; Predicted intracellular proteins	Vesicles (Supported)				0	0	0	0	0	0	0	0	0	0	0	0	0	0	0	0	0	0	0	0	2
7262	PHLDA2	0	1	1	7262	Gene_ID	H. sapiens	7262	H. sapiens	PHLDA2	pleckstrin homology like domain family A member 2	PHLDA2 is a gene located on chromosome 11p15.5, which is a region known for its tumor suppressor genes. Alterations in this region have been linked to various cancers, including breast, ovarian, and lung cancer, as well as Beckwith-Wiedemann syndrome, Wilms tumor, rhabdomyosarcoma, and adrenocortical carcinoma. PHLDA2 is an imprinted gene, meaning it is preferentially expressed from the maternal allele in placenta and liver.	PHLDA2 has been implicated in various cancers, including breast, ovarian, and lung cancer. Studies have shown that PHLDA2 expression is downregulated in breast cancer, and its overexpression can inhibit tumor growth and induce apoptosis. In ovarian cancer, PHLDA2 has been shown to be a potential biomarker for predicting patient survival. In lung cancer, PHLDA2 has been found to be downregulated in non-small cell lung cancer, and its overexpression can inhibit tumor growth and metastasis. Targeted drug discovery efforts for PHLDA2 are still in the early stages, but there have been some promising results. One study found that a small molecule inhibitor of PHLDA2, called PHLDA2i, can induce apoptosis in breast cancer cells and inhibit tumor growth in mouse models. Another study found that a peptide derived from PHLDA2, called PHLDA2p, can inhibit the growth of ovarian cancer cells and induce apoptosis. There are currently no drugs on the market that specifically target PHLDA2, but there are drugs that target other genes in the 11p15.5 region, such as insulin-like growth factor 2 (IGF2). For example, the drug linsitinib is a small molecule inhibitor of the IGF1 receptor, which is overexpressed in many cancers, including breast and ovarian cancer. Linsitinib has shown promising results in clinical trials for breast and ovarian cancer, and is currently being evaluated in combination with other drugs.	GO:0060721 regulation of spongiotrophoblast cell proliferation;GO:0060723 regulation of cell proliferation involved in embryonic placenta development;GO:1903547 regulation of growth hormone activity		Predicted intracellular proteins	Nucleoli (Uncertain)			(M5890)HALLMARK TNFA SIGNALING VIA NFKB	0	0	0	0	0	0	0	0	0	0	0	0	0	0	0	0	0	0	0	0	2
56848	SPHK2	0	1	1	56848	Gene_ID	H. sapiens	56848	H. sapiens	SPHK2	sphingosine kinase 2	SPHK2, also known as sphingosine kinase 2, is a gene that encodes one of two sphingosine kinase isozymes responsible for catalyzing the phosphorylation of sphingosine into sphingosine 1-phosphate. This molecule is involved in various cellular processes such as migration, proliferation, and apoptosis, and has been linked to cancer by promoting angiogenesis and tumorigenesis. SPHK2 may play a role in breast cancer proliferation and chemoresistance. Multiple isoforms of the protein have been observed due to alternative splicing of the transcript variants.	SPHK2 has been implicated in various diseases, including cancer, inflammation, and cardiovascular diseases. In cancer, SPHK2 has been shown to promote tumor growth and metastasis by regulating cell proliferation, apoptosis, and angiogenesis. Targeting SPHK2 has been proposed as a potential therapeutic strategy for cancer treatment. Several small molecule inhibitors of SPHK2 have been developed and tested in preclinical studies, including ABC294640, SKI-II, and K145. ABC294640 has shown promising results in phase I clinical trials for advanced solid tumors and lymphomas. In addition, SKI-II has been shown to sensitize cancer cells to chemotherapy and radiation therapy. However, further clinical studies are needed to evaluate the safety and efficacy of these drugs in cancer patients.	GO:0006669 sphinganine-1-phosphate biosynthetic process;GO:0006668 sphinganine-1-phosphate metabolic process;GO:0090154 positive regulation of sphingolipid biosynthetic process	yes	Disease related genes; Enzymes; ENZYME proteins:Transferases; Potential drug targets; Predicted intracellular proteins	Nucleoplasm (Supported)		(M155)PID S1P META PATHWAY; (M144)PID CERAMIDE PATHWAY; (M54)PID IL12 2PATHWAY	(M5956)HALLMARK KRAS SIGNALING DN	1	0	1	0	1	0	0	0	0	1	0	1	0	1	0	0	0	0	0	1	2
53346	TM6SF1	1	0	1	53346	Gene_ID	H. sapiens	53346	H. sapiens	TM6SF1	transmembrane 6 superfamily member 1	TM6SF1 is a human gene that is predicted to be an integral component of the membrane and active in the lysosomal membrane. It belongs to the transmembrane 6 superfamily member 1. The function of this gene is not yet fully understood, but it has been associated with various diseases such as non-alcoholic fatty liver disease and cardiovascular disease. Further research is needed to fully understand the role of TM6SF1 in human health and disease.	TM6SF1 has been associated with non-alcoholic fatty liver disease (NAFLD), a condition characterized by the accumulation of fat in the liver. Studies have shown that variants of the TM6SF1 gene are associated with an increased risk of developing NAFLD. Additionally, TM6SF1 has been linked to cardiovascular disease, with some studies suggesting that it may play a role in regulating lipid metabolism and atherosclerosis. Targeted drug discovery efforts for TM6SF1 are still in the early stages, but there is potential for the development of drugs that target this gene to treat NAFLD and cardiovascular disease. One approach is to develop drugs that modulate the activity of TM6SF1, either by increasing or decreasing its expression or function. Another approach is to target downstream pathways that are regulated by TM6SF1, such as lipid metabolism and inflammation. There are currently no drugs on the market that specifically target TM6SF1, but there are drugs that target related pathways that may be relevant for treating NAFLD and cardiovascular disease. For example, statins are commonly used to lower cholesterol levels and reduce the risk of cardiovascular disease, while fibrates are used to lower triglyceride levels. Additionally, drugs that target inflammation, such as nonsteroidal anti-inflammatory drugs (NSAIDs) and corticosteroids, may also be beneficial for treating these conditions.	GO:0008150 biological_process		Transporters:Accessory Factors Involved in Transport; Predicted intracellular proteins					0	0	0	0	0	0	0	0	0	0	0	0	0	0	0	0	0	0	0	0	2
660	BMX	1	1	0	660	Gene_ID	H. sapiens	660	H. sapiens	BMX	BMX non-receptor tyrosine kinase	BMX is a non-receptor tyrosine kinase gene that belongs to the Tec kinase family. The protein encoded by this gene contains a PH-like domain that mediates membrane targeting by binding to PIP3 and a SH2 domain that binds to tyrosine-phosphorylated proteins and functions in signal transduction. BMX is involved in several signal transduction pathways, including the Stat pathway, and regulates differentiation and tumorigenicity of several types of cancer cells. There are alternatively spliced transcript variants of this gene.	BMX has been implicated in several diseases, including cancer, cardiovascular disease, and autoimmune disorders. In cancer, BMX has been shown to promote tumor growth and metastasis, making it a potential target for cancer therapy. Several small molecule inhibitors of BMX have been developed and are currently being tested in clinical trials for the treatment of various types of cancer, including prostate, breast, and lung cancer. One example is the drug dasatinib, which was originally developed as a BCR-ABL inhibitor for the treatment of chronic myeloid leukemia but has also been shown to inhibit BMX and is now being tested in clinical trials for the treatment of solid tumors. Another example is the drug AZD1208, which is a selective BMX inhibitor that has shown promising results in preclinical studies and is currently being tested in clinical trials for the treatment of advanced solid tumors and lymphomas.	GO:0050853 B cell receptor signaling pathway;GO:0007498 mesoderm development;GO:0006661 phosphatidylinositol biosynthetic process	yes	Kinases:Tyr protein kinases; Enzymes; ENZYME proteins:Transferases; Predicted intracellular proteins	Plasma membrane (Supported); Additional: Nucleoplasm	Fostamatinib; Zanubrutinib	(M92)PID ANGIOPOIETIN RECEPTOR PATHWAY; (M281)PID FAK PATHWAY		0	0	1	0	0	0	0	0	0	0	0	0	0	0	0	0	0	0	0	0	2
80714	PBX4	0	1	1	80714	Gene_ID	H. sapiens	80714	H. sapiens	PBX4	PBX homeobox 4	PBX4, also known as PBX homeobox 4, is a gene that encodes a member of the pre-B cell leukemia transcription factor family. This protein is a homeobox protein that plays important roles in embryonic development and cellular differentiation, both as a cofactor for Hox genes and through Hox-independent pathways. The protein contains a homeobox DNA-binding domain, but its specific functions have not yet been determined. Different versions of the gene have been observed due to alternative splicing.	There is limited information available on the disease implications of PBX4. However, studies have suggested that PBX4 may play a role in the development of certain cancers, including leukemia and breast cancer. Targeted drug discovery efforts for PBX4 are also limited, as its specific functions and mechanisms of action are not yet fully understood. However, some studies have suggested that targeting PBX4 may be a potential therapeutic strategy for certain cancers. Currently, there are no drugs on the market that specifically target PBX4. However, there are drugs that target other members of the pre-B cell leukemia transcription factor family, such as the drug decitabine, which is used to treat certain types of leukemia. Further research is needed to fully understand the potential disease implications of PBX4 and to develop targeted therapies for diseases associated with this gene.	GO:0001654 eye development;GO:0150063 visual system development;GO:0048880 sensory system development		Transcription factors:Helix-turn-helix domains; Predicted intracellular proteins	Vesicles (Approved)				0	0	0	1	0	1	0	0	0	0	0	0	0	0	0	0	0	0	0	0	2
10144	FAM13A	1	1	0	10144	Gene_ID	H. sapiens	10144	H. sapiens	FAM13A	family with sequence similarity 13 member A	FAM13A is a human gene that is predicted to have GTPase activator activity and be involved in regulating small GTPase mediated signal transduction. It is also predicted to be located in the cytosol. FAM13A has been implicated in chronic obstructive pulmonary disease.	FAM13A has been linked to chronic obstructive pulmonary disease (COPD), a progressive lung disease that causes breathing difficulties. Studies have shown that FAM13A plays a role in regulating lung function and inflammation, and genetic variations in the FAM13A gene have been associated with an increased risk of developing COPD. Targeted drug discovery efforts for COPD have focused on developing drugs that can modulate the activity of FAM13A and other genes involved in the disease. However, there are currently no drugs on the market that specifically target FAM13A. Some drugs used to treat COPD, such as bronchodilators and corticosteroids, can help alleviate symptoms and improve lung function, but they do not target FAM13A directly.	GO:0051056 regulation of small GTPase mediated signal transduction;GO:1902531 regulation of intracellular signal transduction;GO:0009966 regulation of signal transduction		Predicted intracellular proteins	Cell Junctions;Cytosol (Approved); Additional: Nucleoli				0	0	0	0	0	0	0	0	0	0	0	0	0	0	0	0	0	0	0	0	2
26471	NUPR1	0	1	1	26471	Gene_ID	H. sapiens	26471	H. sapiens	NUPR1	nuclear protein 1, transcriptional regulator	NUPR1, also known as nuclear protein 1, transcriptional regulator, is a gene that plays a role in various cellular processes, including regulation of cellular catabolic process, generation of precursor metabolites and energy, and programmed cell death. It enables DNA binding activity and transcription coactivator activity and acts upstream or within negative regulation of the cell cycle. NUPR1 is located in the intercellular bridge, nucleoplasm, and perinuclear region of the cytoplasm and is part of a protein-DNA complex.	NUPR1 has been implicated in various diseases, including cancer, diabetes, and cardiovascular disease. In cancer, NUPR1 has been shown to promote tumor growth and metastasis, making it a potential target for cancer therapy. Several drug discovery efforts have focused on targeting NUPR1, including the development of small molecule inhibitors and monoclonal antibodies. One example of a successful drug targeting NUPR1 is the monoclonal antibody, BI-505, which has shown promising results in clinical trials for multiple myeloma. Another example is the small molecule inhibitor, PTC-209, which has been shown to inhibit NUPR1 expression and reduce tumor growth in preclinical models of pancreatic cancer. Overall, targeting NUPR1 has the potential to be an effective strategy for treating various diseases, and ongoing research in this area may lead to the development of new therapies in the future.	GO:1903862 positive regulation of oxidative phosphorylation;GO:1904691 negative regulation of type B pancreatic cell proliferation;GO:2000194 regulation of female gonad development		Predicted intracellular proteins	Nucleoplasm (Supported); Additional: Cytokinetic bridge			(M5924)HALLMARK MTORC1 SIGNALING; (M5939)HALLMARK P53 PATHWAY	0	0	1	0	1	0	0	1	0	0	0	0	0	0	0	0	0	0	0	0	2
10207	INADL	1	0	1	10207	Gene_ID	H. sapiens	10207	H. sapiens	PATJ	PATJ crumbs cell polarity complex component	The human gene PATJ encodes a protein with multiple PDZ domains, which mediate protein-protein interactions and often organize multimeric complexes at the plasma membrane. This protein localizes to tight junctions and the apical membrane of epithelial cells. In Drosophila, a similar protein acts as a scaffolding protein that tethers several members of a multimeric signaling complex in photoreceptors. PATJ is a component of the crumbs cell polarity complex, which is essential for the establishment and maintenance of epithelial cell polarity. Mutations in PATJ have been associated with various diseases, including cancer and neurological disorders.	Mutations in the PATJ gene have been associated with several diseases, including cancer and neurological disorders. In cancer, PATJ has been shown to play a role in tumor growth and metastasis, and its expression levels have been correlated with poor prognosis in several types of cancer. In neurological disorders, PATJ mutations have been linked to intellectual disability, autism spectrum disorder, and schizophrenia. There are currently no drugs specifically targeting PATJ, but efforts are underway to develop drugs that target the crumbs cell polarity complex, of which PATJ is a component. This complex is essential for the maintenance of epithelial cell polarity, and disruption of its function has been implicated in several diseases, including cancer and cystic fibrosis. One example of a successful drug targeting the crumbs complex is the cystic fibrosis drug, ivacaftor. Ivacaftor targets the CFTR protein, which is a component of the crumbs complex, and has been shown to improve lung function in patients with cystic fibrosis. Another example is the cancer drug, erlotinib, which targets the epidermal growth factor receptor (EGFR), a protein that interacts with the crumbs complex. Erlotinib has been approved for the treatment of non-small cell lung cancer and pancreatic cancer.	GO:0035089 establishment of apical/basal cell polarity;GO:0061162 establishment of monopolar cell polarity;GO:0061339 establishment or maintenance of monopolar cell polarity		Predicted intracellular proteins	Cell Junctions (Supported); Additional: Centriolar satellite;Cytosol				0	0	0	0	0	0	0	0	0	0	0	0	0	0	0	0	0	0	0	0	2
9726	ZNF646	1	1	0	9726	Gene_ID	H. sapiens	9726	H. sapiens	ZNF646	zinc finger protein 646	ZNF646 is a human gene that encodes for a protein called zinc finger protein 646. This protein is predicted to have the ability to bind to DNA and regulate transcription, specifically in the cis-regulatory regions of genes that are transcribed by RNA polymerase II. ZNF646 is also predicted to be located in the nucleus of cells.	There is limited information available on the disease implications of ZNF646. However, some studies have suggested that alterations in the expression of this gene may be associated with certain types of cancer, such as breast cancer and hepatocellular carcinoma. Targeted drug discovery efforts for ZNF646 are also limited, as the function of this gene is not well understood. Currently, there are no drugs on the market that specifically target ZNF646. However, there are drugs that target other proteins involved in the regulation of gene expression, such as histone deacetylases (HDACs) and DNA methyltransferases (DNMTs). These drugs, such as vorinostat and azacitidine, have been approved for the treatment of certain types of cancer and are being investigated for their potential in other diseases. Further research is needed to fully understand the role of ZNF646 in disease and to develop targeted therapies.	GO:0006357 regulation of transcription by RNA polymerase II;GO:0006355 regulation of DNA-templated transcription;GO:1903506 regulation of nucleic acid-templated transcription		Transcription factors:Zinc-coordinating DNA-binding domains; Predicted intracellular proteins	Cytosol;Nucleoplasm;Plasma membrane (Approved)				0	0	0	0	0	0	0	0	0	0	0	0	0	0	0	0	0	0	0	0	2
256536	TCERG1L	1	0	1	256536	Gene_ID	H. sapiens	256536	H. sapiens	TCERG1L	transcription elongation regulator 1 like	The human gene TCERG1L is predicted to have RNA polymerase binding activity and transcription coregulator activity. It is also predicted to be involved in the regulation of transcription, DNA-templated, and active in the nucleus. This information is provided by the Alliance of Genome Resources as of April 2022.	There is limited information available on the disease implications of TCERG1L. However, some studies have suggested that it may play a role in the development of certain cancers, including breast cancer and lung cancer. Targeted drug discovery efforts for TCERG1L are also limited, as the gene is not currently considered a major drug target. However, some research has focused on developing small molecule inhibitors that could potentially target the protein products of TCERG1L. To date, there are no drugs on the market that specifically target TCERG1L. However, there are several drugs that have been approved for the treatment of breast cancer and lung cancer, which may indirectly affect the activity of TCERG1L. These include drugs such as tamoxifen, trastuzumab, and gefitinib. Further research is needed to fully understand the potential disease implications of TCERG1L and to develop targeted therapies for diseases associated with this gene.	GO:0006351 DNA-templated transcription;GO:0097659 nucleic acid-templated transcription;GO:0032774 RNA biosynthetic process		Predicted intracellular proteins	Nucleoplasm (Approved); Additional: Cytosol				0	0	0	0	0	0	0	0	0	0	0	0	0	0	0	0	0	0	0	0	2
2849	GPR26	1	0	1	2849	Gene_ID	H. sapiens	2849	H. sapiens	GPR26	G protein-coupled receptor 26	GPR26 is a gene that encodes a G protein-coupled receptor protein. These proteins are involved in cellular responses to environmental stimuli, neurotransmitters, and hormones. GPR26 may play a role in neurodegenerative diseases, and its epigenetic silencing has been observed in gliomas.	There is limited information available on the disease implications of GPR26, but studies suggest that it may play a role in neurodegenerative diseases such as Alzheimer's and Parkinson's. Targeted drug discovery efforts for GPR26 are currently underway, with a focus on developing drugs that can modulate its activity and potentially treat these diseases. However, there are currently no drugs on the market that specifically target GPR26. Some drugs that target other G protein-coupled receptors have been successful in treating various diseases, such as beta blockers for hypertension and asthma, and antipsychotics for schizophrenia. Further research is needed to fully understand the role of GPR26 in disease and to develop effective targeted therapies.	GO:0007189 adenylate cyclase-activating G protein-coupled receptor signaling pathway;GO:0007188 adenylate cyclase-modulating G protein-coupled receptor signaling pathway;GO:0007186 G protein-coupled receptor signaling pathway		G-protein coupled receptors:GPCRs excl olfactory receptors					0	0	0	0	0	0	0	0	0	0	0	0	0	0	0	0	0	0	0	0	2
2203	FBP1	0	1	1	2203	Gene_ID	H. sapiens	2203	H. sapiens	FBP1	fructose-bisphosphatase 1	FBP1 is a gene that encodes for the fructose-bisphosphatase 1 enzyme, which plays a crucial role in regulating gluconeogenesis. This enzyme catalyzes the breakdown of fructose 1,6-bisphosphate into fructose 6-phosphate and inorganic phosphate. Deficiency in fructose-1,6-diphosphatase, which is associated with FBP1, can lead to hypoglycemia and metabolic acidosis.	Deficiency in FBP1 has been associated with a rare genetic disorder called fructose-1,6-bisphosphatase deficiency (FBP deficiency). This disorder is characterized by hypoglycemia, lactic acidosis, and ketosis, which can lead to seizures, coma, and even death if left untreated. Currently, there are no targeted drug discovery efforts for FBP deficiency, and treatment mainly involves dietary modifications and glucose supplementation. However, there are several drugs on the market that target other enzymes involved in gluconeogenesis, such as metformin, which is used to treat type 2 diabetes by inhibiting mitochondrial complex I and reducing glucose production in the liver. Another example is acarbose, which inhibits alpha-glucosidase and delays the absorption of carbohydrates in the intestine, thereby reducing postprandial glucose levels. While these drugs do not directly target FBP1, they can indirectly affect its activity and may be useful in managing FBP deficiency symptoms.	GO:1901558 response to metformin;GO:0097403 cellular response to raffinose;GO:1901545 response to raffinose		ENZYME proteins:Hydrolases; Disease related genes; Human disease related genes:Congenital disorders of metabolism:Congenital disorders of carbohydrate metabolism; Enzymes; Potential drug targets; Predicted intracellular proteins	Mitochondria (Approved)	Adenosine phosphate; 2,5-Anhydroglucitol-1,6-Biphosphate; {4-[3-(6,7-Diethoxy-Quinazolin-4-Ylamino)-Phenyl]-Thiazol-2-Yl}-Methanol; Mdl-29951; Fructose-6-phosphate; MB-07803; Managlinat dialanetil; N-[7-(3-AMINOPHENYL)-5-METHOXY-1,3-BENZOXAZOL-2-YL]-2,5-DICHLOROBENZENESULFONAMIDE; 2,5-DICHLORO-N-(5-CHLORO-1,3-BENZOXAZOL-2-YL)BENZENESULFONAMIDE; 2,5-DICHLORO-N-[5-METHOXY-7-(6-METHOXYPYRIDIN-3-YL)-1,3-BENZOXAZOL-2-YL]BENZENESULFONAMIDE; 4-AMINO-N-[(2-SULFANYLETHYL)CARBAMOYL]BENZENESULFONAMIDE		(M5891)HALLMARK HYPOXIA; (M5934)HALLMARK XENOBIOTIC METABOLISM	0	0	0	0	0	0	0	0	0	0	0	0	0	0	0	0	0	0	0	0	2
8654	PDE5A	0	1	1	8654	Gene_ID	H. sapiens	8654	H. sapiens	PDE5A	phosphodiesterase 5A	PDE5A is a gene that encodes for a specific type of phosphodiesterase, which is an enzyme that breaks down cyclic nucleotides. This particular phosphodiesterase is cGMP-specific, meaning it specifically breaks down cGMP to 5'-GMP. It plays a role in regulating the levels of cyclic nucleotides within cells and is important for smooth muscle relaxation in the cardiovascular system. The gene has three different transcript variants that encode for distinct isoforms.	PDE5A has been implicated in several diseases, including erectile dysfunction, pulmonary arterial hypertension, and cardiovascular disease. Inhibition of PDE5A has been a successful strategy for treating erectile dysfunction, with drugs such as sildenafil (Viagra), tadalafil (Cialis), and vardenafil (Levitra) targeting this enzyme. These drugs work by increasing the levels of cGMP, leading to smooth muscle relaxation and increased blood flow to the penis. Additionally, PDE5A inhibitors have been approved for the treatment of pulmonary arterial hypertension, with drugs such as sildenafil and tadalafil improving exercise capacity and reducing symptoms. Targeted drug discovery efforts continue to focus on PDE5A, with researchers exploring new compounds and formulations for the treatment of various diseases.	GO:0060282 positive regulation of oocyte development;GO:0060281 regulation of oocyte development;GO:1905879 regulation of oogenesis		Enzymes; ENZYME proteins:Hydrolases; FDA approved drug targets:Small molecule drugs; Predicted intracellular proteins	Cytosol (Approved)	Sildenafil; Theophylline; Tadalafil; Vardenafil; Dipyridamole; Guanosine-5'-Monophosphate; gamma-Glutamyl[S-(2-iodobenzyl)cysteinyl]glycine; OSI-461; Avanafil; Exisulind; Udenafil; 3-isobutyl-1-methyl-7H-xanthine; 5-ethoxy-4-(1-methyl-7-oxo-3-propyl-6,7-dihydro-1H-pyrazolo[4,3-d]pyrimidin-5-yl)thiophene-2-sulfonamide; Fostamatinib			1	1	0	0	1	0	0	0	0	0	0	0	0	0	0	0	1	1	0	0	2
148823	C1orf150	1	1	0	148823	Gene_ID	H. sapiens	148823	H. sapiens	GCSAML	germinal center associated signaling and motility like	The GCSAML gene is believed to be involved in signaling processes associated with germinal centers, which are responsible for the growth and differentiation of mature B lymphocytes. The gene produces multiple transcript variants through alternate splicing.	There is limited information available on the disease implications of GCSAML gene mutations. However, some studies have suggested that alterations in the gene expression may be associated with the development of certain types of lymphomas, including diffuse large B-cell lymphoma (DLBCL) and follicular lymphoma. Targeted drug discovery efforts for GCSAML are currently underway, with a focus on developing therapies that can modulate the signaling pathways associated with germinal center development. One example of a successful drug targeting this pathway is the anti-CD20 monoclonal antibody rituximab, which is used to treat DLBCL and other B-cell lymphomas. Other drugs targeting the germinal center pathway, such as lenalidomide and ibrutinib, are also being investigated for their potential in treating lymphomas. However, further research is needed to fully understand the role of GCSAML in disease and to develop effective targeted therapies.	GO:0050855 regulation of B cell receptor signaling pathway;GO:0050854 regulation of antigen receptor-mediated signaling pathway;GO:2000401 regulation of lymphocyte migration		Predicted intracellular proteins	Cytosol (Approved)				0	0	0	0	0	0	0	0	0	0	0	0	0	0	0	0	0	0	0	0	2
10100	TSPAN2	1	1	0	10100	Gene_ID	H. sapiens	10100	H. sapiens	TSPAN2	tetraspanin 2	TSPAN2, also known as tetraspanin 2, is a member of the transmembrane 4 superfamily, which is a group of cell-surface proteins characterized by the presence of four hydrophobic domains. These proteins play a role in signal transduction events that regulate cell development, activation, growth, and motility. Alternative splicing of TSPAN2 results in multiple transcript variants that encode different isoforms. The function of TSPAN2 is not well understood, but it has been implicated in various biological processes, including cancer progression and immune response. Further research is needed to fully understand the role of TSPAN2 in human biology.	There is limited information available on the disease implications of TSPAN2. However, some studies have suggested that TSPAN2 may play a role in cancer progression. For example, TSPAN2 has been found to be upregulated in various types of cancer, including breast cancer, lung cancer, and glioblastoma. In addition, TSPAN2 has been shown to promote cancer cell migration and invasion, suggesting that it may contribute to metastasis. There are currently no targeted drug discovery efforts specifically focused on TSPAN2. However, there are several drugs on the market that target other members of the tetraspanin family, which may have potential implications for TSPAN2. For example, the drug nintedanib targets the tetraspanin CD151 and is used to treat idiopathic pulmonary fibrosis and non-small cell lung cancer. Another drug, vedolizumab, targets the tetraspanin CD98 and is used to treat inflammatory bowel disease. Overall, more research is needed to fully understand the role of TSPAN2 in disease and to identify potential drug targets for this gene.	GO:0014005 microglia development;GO:0014004 microglia differentiation;GO:0014002 astrocyte development			Nucleoplasm (Enhanced)				0	0	0	0	0	0	0	1	0	0	0	0	0	0	0	0	0	1	0	0	2
151254	ALS2CR11	0	1	1	151254	Gene_ID	H. sapiens	151254	H. sapiens	C2CD6	C2 calcium dependent domain containing 6	C2 calcium dependent domain containing 6 (C2CD6) is a gene that encodes a protein containing a calcium-dependent membrane targeting C2 domain. This domain is commonly found in proteins involved in membrane trafficking and signal transduction. An autosomal recessive form of juvenile amyotrophic lateral sclerosis has been mapped to a region of chromosome 2 that includes this gene.	There is limited information available on the disease implications of C2CD6. However, an autosomal recessive form of juvenile amyotrophic lateral sclerosis has been mapped to a region of chromosome 2 that includes this gene. Targeted drug discovery efforts for C2CD6 are also limited, as the function of the protein encoded by this gene is not well understood. There are currently no drugs on the market that specifically target C2CD6. However, there are drugs that target other proteins with C2 domains, such as synaptotagmin, which is involved in neurotransmitter release. For example, botulinum toxin, which is used to treat muscle spasms and wrinkles, targets synaptotagmin and prevents the release of acetylcholine from nerve endings.	GO:0048240 sperm capacitation;GO:0030317 flagellated sperm motility;GO:0097722 sperm motility		Predicted intracellular proteins					0	0	0	0	0	0	0	0	0	0	0	0	0	0	0	0	1	0	0	0	2
165679	SPTSSB	0	1	1	165679	Gene_ID	H. sapiens	165679	H. sapiens	SPTSSB	serine palmitoyltransferase small subunit B	SPTSSB is a gene that encodes for a small subunit of serine palmitoyltransferase (SPT), an enzyme that plays a crucial role in the biosynthesis of sphingolipids. SPT catalyzes the first and rate-limiting step in this process. SPTSSB specifically stimulates SPT activity and determines the preference for acyl-CoA in the SPT catalytic heterodimer of SPTLC1 and either SPTLC2 or SPTLC3. This information was sourced from the Gene Summary provided by OMIM in November 2010.	Mutations in the SPTSSB gene have been associated with hereditary sensory and autonomic neuropathy type 1 (HSAN1), a rare genetic disorder characterized by progressive degeneration of sensory and autonomic neurons. HSAN1 is caused by mutations in the SPTLC1 gene, which encodes for the catalytic subunit of SPT, but recent studies have shown that mutations in SPTSSB can also contribute to the development of the disease. Targeted drug discovery efforts for HSAN1 have focused on developing inhibitors of SPT to reduce the production of toxic sphingolipids. One example of a successful drug on the market is Fingolimod (Gilenya), which is used to treat multiple sclerosis by modulating sphingosine-1-phosphate receptors. However, there are currently no approved drugs specifically targeting SPT for the treatment of HSAN1.	GO:1904220 regulation of serine C-palmitoyltransferase activity;GO:0046512 sphingosine biosynthetic process;GO:0046520 sphingoid biosynthetic process		Predicted intracellular proteins	Nuclear speckles (Uncertain)				0	0	0	0	0	0	0	0	0	0	0	0	0	0	0	0	0	0	0	0	2
5734	PTGER4	0	1	1	5734	Gene_ID	H. sapiens	5734	H. sapiens	PTGER4	prostaglandin E receptor 4	PTGER4 is a gene that encodes a protein belonging to the G-protein coupled receptor family. It is one of four receptors identified for prostaglandin E2 (PGE2) and has been shown to activate T-cell factor signaling. The protein mediates PGE2 induced expression of early growth response 1 (EGR1), regulates the level and stability of cyclooxygenase-2 mRNA, and leads to the phosphorylation of glycogen synthase kinase-3. Knockout studies in mice suggest that this receptor may be involved in the neonatal adaptation of the circulatory system, osteoporosis, and initiation of skin immune responses.	PTGER4 has been implicated in various diseases, including cancer, inflammation, and cardiovascular diseases. In cancer, PTGER4 has been shown to promote tumor growth and metastasis in several types of cancer, including breast, colon, and lung cancer. Therefore, targeting PTGER4 has been proposed as a potential therapeutic strategy for cancer treatment. Several drugs targeting PTGER4 have been developed, including ONO-AE3-208, which is a selective PTGER4 antagonist that has shown promising results in preclinical studies for the treatment of cancer. In addition to cancer, PTGER4 has also been implicated in inflammatory diseases, such as rheumatoid arthritis and inflammatory bowel disease. Several drugs targeting PTGER4 have been developed for the treatment of these diseases, including the nonsteroidal anti-inflammatory drug (NSAID) celecoxib, which inhibits PTGER4 and has been approved for the treatment of osteoarthritis and rheumatoid arthritis. Overall, PTGER4 is an important target for drug discovery efforts in various diseases, and several drugs targeting this receptor have shown promising results in preclinical and clinical studies.	GO:2000419 regulation of eosinophil extravasation;GO:2000420 negative regulation of eosinophil extravasation;GO:2000417 negative regulation of eosinophil migration		FDA approved drug targets:Small molecule drugs; G-protein coupled receptors:GPCRs excl olfactory receptors		Dinoprostone; Misoprostol; Limaprost; Castor oil; Grapiprant		(M5890)HALLMARK TNFA SIGNALING VIA NFKB; (M5932)HALLMARK INFLAMMATORY RESPONSE	0	0	1	0	0	0	0	1	0	0	0	0	0	0	1	0	0	1	0	0	2
3848	KRT1	1	1	0	3848	Gene_ID	H. sapiens	3848	H. sapiens	KRT1	keratin 1	KRT1, also known as keratin 1, is a gene that belongs to the keratin gene family. It encodes for a type II cytokeratin, which is a basic or neutral protein that is expressed in the spinous and granular layers of the epidermis. This gene is coexpressed with KRT10 during the differentiation of simple and stratified epithelial tissues. Mutations in KRT1 and KRT10 have been linked to bullous congenital ichthyosiform erythroderma, a rare genetic skin disorder. The type II cytokeratins are located in a cluster on chromosome 12q12-q13.	Mutations in KRT1 have been linked to bullous congenital ichthyosiform erythroderma (BCIE), a rare genetic skin disorder characterized by blistering, scaling, and redness of the skin. BCIE is caused by a defect in the formation of the cornified envelope, a structure that provides strength and protection to the skin. There are currently no targeted drug discovery efforts for KRT1 mutations specifically, but treatments for BCIE focus on managing symptoms and preventing infection. Examples of successful drugs on the market for treating skin disorders include topical corticosteroids, retinoids, and emollients. These drugs can help reduce inflammation, promote skin cell turnover, and moisturize the skin. In severe cases of BCIE, systemic retinoids may be used to improve skin symptoms.	GO:0001867 complement activation, lectin pathway;GO:0051290 protein heterotetramerization;GO:0042730 fibrinolysis		Human disease related genes:Congenital malformations:Congenital malformations of skin; Predicted intracellular proteins; Disease related genes		Zinc; Copper; Zinc acetate	(M223)PID BETA CATENIN NUC PATHWAY	(M5950)HALLMARK ALLOGRAFT REJECTION; (M5956)HALLMARK KRAS SIGNALING DN	0	0	1	0	0	0	0	0	0	0	0	0	0	0	0	1	0	0	0	0	2
11344	TWF2	1	0	1	11344	Gene_ID	H. sapiens	11344	H. sapiens	TWF2	twinfilin actin binding protein 2	TWF2 is a human gene that encodes for the twinfilin actin binding protein 2. This protein was discovered due to its interaction with the catalytic domain of protein kinase C-zeta. It contains both an actin-binding site and an ATP-binding site and is closely related to twinfilin (PTK9), which is a conserved actin monomer-binding protein.	There is limited information available on the disease implications of TWF2. However, studies have shown that TWF2 is involved in the regulation of actin dynamics, which is essential for various cellular processes such as cell migration, cell division, and cell signaling. Dysregulation of actin dynamics has been implicated in various diseases, including cancer, cardiovascular diseases, and neurological disorders. Therefore, TWF2 may have potential implications in these diseases. There are currently no targeted drug discovery efforts specifically for TWF2. However, drugs that target actin dynamics, such as cytochalasin D and latrunculin A, have been developed and are used in research. These drugs disrupt actin polymerization and have been shown to have anti-cancer and anti-inflammatory effects. One example of a successful drug that targets actin dynamics is paclitaxel, which is used to treat various types of cancer, including breast, ovarian, and lung cancer. Paclitaxel stabilizes microtubules, which indirectly affects actin dynamics and disrupts cell division. Another example is blebbistatin, which inhibits myosin II, a motor protein that interacts with actin filaments. Blebbistatin has been shown to have potential therapeutic applications in cardiovascular diseases and cancer. In conclusion, while there is limited information available on the disease implications of TWF2, drugs that target actin dynamics have shown potential therapeutic applications in various diseases. Further research on TWF2 may lead to the development of novel targeted therapies for these diseases.	GO:0032532 regulation of microvillus length;GO:0042989 sequestering of actin monomers;GO:0030042 actin filament depolymerization		Predicted intracellular proteins	Plasma membrane (Uncertain)				0	0	0	0	0	0	0	0	0	0	0	0	0	0	0	0	0	0	0	0	2
79740	ZBBX	0	1	1	79740	Gene_ID	H. sapiens	79740	H. sapiens	ZBBX	zinc finger B-box domain containing	ZBBX is a human gene that is predicted to have zinc ion binding activity and be involved in cilium movement. It is also predicted to be active in motile cilium. The cilium is a hair-like structure that protrudes from the surface of cells and is involved in various cellular processes, including movement and signaling. Zinc finger B-box domain-containing proteins are a family of proteins that contain a specific type of zinc finger motif and are involved in a variety of cellular processes, including transcriptional regulation and protein-protein interactions. The exact function of ZBBX in cilium movement is not yet fully understood and requires further investigation.	Unfortunately, there is currently limited information available on the disease implications and targeted drug discovery efforts for ZBBX. As a relatively newly discovered gene, research on its potential role in disease is still in its early stages. However, as cilium dysfunction has been implicated in a number of genetic disorders, including primary ciliary dyskinesia and Bardet-Biedl syndrome, it is possible that ZBBX may also be involved in these conditions. To date, there are no drugs on the market that specifically target ZBBX. However, there are drugs that target other proteins involved in cilium function, such as cystic fibrosis transmembrane conductance regulator (CFTR) modulators for cystic fibrosis and smoothened inhibitors for basal cell carcinoma. As research on ZBBX and its role in cilium function continues, it may become a target for drug discovery efforts in the future.			Predicted intracellular proteins	Golgi apparatus (Approved)				0	0	0	0	0	0	0	0	0	0	0	0	0	0	0	0	0	0	0	0	2
3009	HIST1H1B	1	1	0	3009	Gene_ID	H. sapiens	3009	H. sapiens	H1-5	H1.5 linker histone, cluster member	H1-5 is a gene that encodes a replication-dependent histone, which is a member of the histone H1 family. Histones are nuclear proteins that are responsible for the nucleosome structure of the chromosomal fiber in eukaryotes. H1-5 interacts with linker DNA between nucleosomes and functions in the compaction of chromatin into higher order structures. This gene is found in the small histone gene cluster on chromosome 6p22-p21.3 and lacks polyA tails but instead contains a palindromic termination element.	There is limited information on the disease implications of H1-5 gene mutations. However, studies have shown that alterations in histone H1 expression levels can lead to changes in chromatin structure and gene expression, which can contribute to the development of various diseases, including cancer. Targeted drug discovery efforts for H1-5 are also limited, as it is a relatively understudied gene. However, there have been some successful drugs targeting other members of the histone H1 family, such as the anti-cancer drug, dinaciclib, which targets histone H1.2. Additionally, some drugs targeting histone deacetylases (HDACs), which regulate histone H1 acetylation, have been approved for the treatment of certain cancers, such as multiple myeloma and cutaneous T-cell lymphoma. Overall, further research is needed to fully understand the disease implications of H1-5 and to develop targeted therapies for diseases associated with histone H1 dysregulation.	GO:0071169 establishment of protein localization to chromatin;GO:0070199 establishment of protein localization to chromosome;GO:0030261 chromosome condensation		Predicted intracellular proteins	Nucleoplasm (Supported)				0	0	0	0	0	0	0	0	0	0	0	0	0	0	0	0	0	0	0	0	2
7030	TFE3	1	1	0	7030	Gene_ID	H. sapiens	7030	H. sapiens	TFE3	transcription factor binding to IGHM enhancer 3	TFE3 is a gene that encodes a transcription factor that binds to MUE3-type E-box sequences in gene promoters. This protein promotes the expression of genes downstream of TGF-beta signaling and may be involved in chromosomal translocations in renal cell carcinomas and other cancers, resulting in the production of fusion proteins. TFE3 has multiple transcript variants due to alternative splicing.	Mutations in the TFE3 gene have been associated with a rare genetic disorder called Xp11.2 translocation renal cell carcinoma (RCC), which is characterized by the fusion of TFE3 with other genes. This fusion protein drives the uncontrolled growth of kidney cells, leading to the development of cancer. Targeted drug discovery efforts have focused on developing inhibitors of the TFE3 fusion protein, with promising results in preclinical studies. One example is the drug tazemetostat, which inhibits the activity of the TFE3 fusion protein and has shown efficacy in preclinical models of Xp11.2 RCC. Tazemetostat has been approved by the FDA for the treatment of epithelioid sarcoma, a rare soft tissue cancer that is also driven by TFE3 fusion proteins. Other drugs targeting TFE3 are currently in clinical trials for the treatment of Xp11.2 RCC and other cancers.	GO:0090336 positive regulation of brown fat cell differentiation;GO:0090335 regulation of brown fat cell differentiation;GO:0120163 negative regulation of cold-induced thermogenesis		Transcription factors:Basic domains; Human disease related genes:Cancers:Cancers of the urinary system; Disease related genes; Cancer-related genes; Predicted intracellular proteins; Human disease related genes:Cancers:Cancers of soft tissues and bone	Cytosol;Nucleoplasm (Approved)		(M40)PID E2F PATHWAY; (M2)PID SMAD2 3NUCLEAR PATHWAY		1	0	0	0	0	0	0	0	0	0	0	0	0	0	0	0	0	0	0	0	2
6281	S100A10	0	1	1	6281	Gene_ID	H. sapiens	6281	H. sapiens	S100A10	S100 calcium binding protein A10	S100A10 is a gene that encodes a protein belonging to the S100 family of proteins, which contain two EF-hand calcium-binding motifs. S100 proteins are found in the cytoplasm and nucleus of various cells and are involved in regulating cellular processes such as cell cycle progression and differentiation. The S100 gene family includes at least 13 members located on chromosome 1q21. S100A10 may play a role in exocytosis and endocytosis.	S100A10 has been implicated in various diseases, including cancer, cardiovascular disease, and neurological disorders. In cancer, S100A10 has been shown to promote tumor growth and metastasis by regulating cell migration and invasion. Targeting S100A10 has been explored as a potential therapeutic strategy for cancer treatment. For example, a small molecule inhibitor of S100A10 called MLCK210 has been shown to inhibit tumor growth and metastasis in preclinical models of breast cancer. In cardiovascular disease, S100A10 has been linked to thrombosis and atherosclerosis, and targeting S100A10 has been explored as a potential strategy for preventing thrombosis. In neurological disorders, S100A10 has been implicated in Alzheimer's disease and schizophrenia, and targeting S100A10 has been explored as a potential therapeutic strategy for these disorders. However, there are currently no drugs on the market that specifically target S100A10.	GO:1905686 positive regulation of plasma membrane repair;GO:1905684 regulation of plasma membrane repair;GO:0010756 positive regulation of plasminogen activation		Transporters:Accessory Factors Involved in Transport	Mitochondria (Approved)	Phenethyl Isothiocyanate	(M5060)SA FAS SIGNALING; (M5883)NABA SECRETED FACTORS; (M5885)NABA MATRISOME ASSOCIATED	(M5935)HALLMARK FATTY ACID METABOLISM; (M5939)HALLMARK P53 PATHWAY	1	0	0	0	0	0	0	0	0	1	1	1	0	0	0	0	0	0	0	0	2
9509	ADAMTS2	1	0	1	9509	Gene_ID	H. sapiens	9509	H. sapiens	ADAMTS2	ADAM metallopeptidase with thrombospondin type 1 motif 2	ADAMTS2 is a gene that encodes a protein belonging to the ADAMTS family, which contains distinct protein modules including a propeptide region, a metalloproteinase domain, a disintegrin-like domain, and a thrombospondin type 1 (TS) motif. The encoded protein is proteolytically processed to generate the mature procollagen N-proteinase, which is responsible for excising the N-propeptide of fibrillar procollagens types I-III and type V. Mutations in this gene cause Ehlers-Danlos syndrome type VIIC, a connective-tissue disorder inherited in a recessive manner. Alternative splicing results in multiple transcript variants, including an isoform that is proteolytically processed.	Ehlers-Danlos syndrome type VIIC (EDS VIIC) is a rare connective tissue disorder caused by mutations in the ADAMTS2 gene. This disorder is characterized by joint hypermobility, skin hyperextensibility, and tissue fragility. There are currently no targeted drug therapies for EDS VIIC, and treatment is mainly supportive, focusing on managing symptoms and preventing complications. However, there have been some successful drug discoveries for other types of Ehlers-Danlos syndrome, such as the use of propranolol to reduce the frequency and severity of vascular events in vascular EDS. Additionally, some studies have shown promising results with the use of lysyl oxidase inhibitors to treat EDS, as they can reduce the abnormal collagen cross-linking that occurs in the disorder. However, further research is needed to develop targeted therapies for EDS VIIC specifically.	GO:0030574 collagen catabolic process;GO:0030199 collagen fibril organization;GO:0032963 collagen metabolic process		ENZYME proteins:Hydrolases; Disease related genes; Enzymes; Potential drug targets; Predicted secreted proteins; Human disease related genes:Congenital malformations:Congenital malformations of skin	Plasma membrane (Approved); Additional: Vesicles		(M3468)NABA ECM REGULATORS; (M5885)NABA MATRISOME ASSOCIATED; (M5889)NABA MATRISOME		0	0	0	0	0	0	0	0	0	0	1	0	0	0	0	0	1	0	0	0	2
128239	IQGAP3	1	0	1	128239	Gene_ID	H. sapiens	128239	H. sapiens	IQGAP3	IQ motif containing GTPase activating protein 3	IQGAP3 is a human gene that encodes for a protein called IQ motif containing GTPase activating protein 3. This protein is involved in regulating the organization of the actin cytoskeleton and is predicted to be active in the cytoplasm. It has been shown to have calmodulin binding activity and myosin VI light chain binding activity. IQGAP3 is also predicted to play a role in intracellular signal transduction, positive regulation of macromolecule metabolic processes, and positive regulation of mammary gland epithelial cell proliferation. It is predicted to be located in the cytosol.	There is limited information available on the disease implications of IQGAP3. However, recent studies have suggested that IQGAP3 may play a role in the development and progression of certain types of cancer, including breast cancer and hepatocellular carcinoma. Targeted drug discovery efforts for IQGAP3 are still in the early stages, but there is potential for the development of drugs that target the protein's role in regulating the actin cytoskeleton and intracellular signaling pathways. Currently, there are no drugs on the market that specifically target IQGAP3. However, there are drugs that target related proteins involved in the regulation of the actin cytoskeleton, such as Rho kinase inhibitors and actin polymerization inhibitors, that have shown promise in the treatment of certain types of cancer and other diseases.	GO:1902407 assembly of actomyosin apparatus involved in mitotic cytokinesis;GO:1903475 mitotic actomyosin contractile ring assembly;GO:1903479 mitotic actomyosin contractile ring assembly actin filament organization		Predicted intracellular proteins	Nucleoli rim (Approved); Additional: Mitotic chromosome;Nucleoplasm		(M278)PID RAC1 PATHWAY; (M81)PID CDC42 PATHWAY		0	1	0	0	1	0	0	0	0	0	0	0	0	0	0	0	0	0	0	0	2
170690	ADAMTS16	0	1	1	170690	Gene_ID	H. sapiens	170690	H. sapiens	ADAMTS16	ADAM metallopeptidase with thrombospondin type 1 motif 16	ADAMTS16 is a gene that belongs to the ADAMTS protein family. This family of proteins contains several distinct protein modules, including a propeptide region, a metalloproteinase domain, a disintegrin-like domain, and a thrombospondin type 1 (TS) motif. ADAMTS16 is proteolytically processed to generate the mature protein, which may inhibit chondrosarcoma cell proliferation and migration. Additionally, this gene may regulate blood pressure.	There is limited information available on the disease implications of ADAMTS16. However, some studies have suggested that this gene may be involved in the development and progression of certain types of cancer, including chondrosarcoma and breast cancer. Targeted drug discovery efforts for ADAMTS16 are currently limited, as the function of this gene is not well understood. However, some researchers are exploring the potential of ADAMTS16 as a therapeutic target for cancer treatment. To date, there are no drugs on the market that specifically target ADAMTS16. However, there are several drugs that target other members of the ADAMTS protein family, including ADAMTS1 and ADAMTS5, which are approved for the treatment of osteoarthritis and other inflammatory conditions.	GO:0001658 branching involved in ureteric bud morphogenesis;GO:0060675 ureteric bud morphogenesis;GO:0072171 mesonephric tubule morphogenesis		Predicted secreted proteins	Vesicles (Approved)		(M3468)NABA ECM REGULATORS; (M5885)NABA MATRISOME ASSOCIATED; (M5889)NABA MATRISOME		0	0	0	1	0	0	0	0	0	0	1	0	0	0	0	0	1	0	0	0	2
187	APLNR	1	1	0	187	Gene_ID	H. sapiens	187	H. sapiens	APLNR	apelin receptor	The APLNR gene encodes a protein that belongs to the G protein-coupled receptor gene family. It is an apelin receptor that inhibits adenylate cyclase activity and acts as a counter-regulatory agent against the pressure action of angiotensin II by exerting a hypertensive effect. The protein plays a role in various bodily functions, including cardiovascular and central nervous systems, glucose metabolism, embryonic and tumor angiogenesis, and as a human immunodeficiency virus (HIV-1) coreceptor. Alternative splicing of the gene results in two transcript variants.	The APLNR gene has been implicated in various diseases, including cardiovascular diseases, diabetes, and cancer. Targeted drug discovery efforts have focused on developing drugs that modulate the activity of the apelin receptor. Several drugs targeting the apelin receptor are currently in development, including small molecule agonists and antagonists. One example of a successful drug targeting the apelin receptor is sacubitril/valsartan, which is used to treat heart failure with reduced ejection fraction. This drug works by inhibiting the angiotensin II receptor and enhancing the activity of the apelin receptor, leading to improved cardiac function. Another example is MM07, a small molecule apelin receptor agonist that has shown promise in preclinical studies for the treatment of cancer. Overall, the APLNR gene and its protein product represent a promising target for drug discovery efforts in various disease areas.	GO:1904323 regulation of inhibitory G protein-coupled receptor phosphorylation;GO:1904325 positive regulation of inhibitory G protein-coupled receptor phosphorylation;GO:0060183 apelin receptor signaling pathway		Transporters; G-protein coupled receptors:GPCRs excl olfactory receptors				(M5909)HALLMARK MYOGENESIS; (M5932)HALLMARK INFLAMMATORY RESPONSE	0	0	0	1	0	0	0	0	0	0	0	0	1	1	1	0	0	0	0	0	2
154197	PNLDC1	0	1	1	154197	Gene_ID	H. sapiens	154197	H. sapiens	PNLDC1	PARN like ribonuclease domain containing exonuclease 1	PNLDC1 is a human gene that encodes for a protein with poly(A)-specific ribonuclease activity. It is involved in shortening the poly(A) tail of nuclear-transcribed mRNA and is located in the endoplasmic reticulum. PNLDC1 has been implicated in spermatogenic failure, a condition where the production of sperm is impaired.	There is limited information available on the disease implications of PNLDC1. However, studies have shown that mutations in this gene are associated with spermatogenic failure, a condition that affects the production of sperm. Targeted drug discovery efforts for PNLDC1 are also limited, as the function of this gene is not well understood. However, there is potential for the development of drugs that target the poly(A)-specific ribonuclease activity of PNLDC1, which could have implications for the treatment of spermatogenic failure. Currently, there are no drugs on the market that specifically target PNLDC1. However, there are drugs that target other genes involved in spermatogenesis, such as FSH and LH, which are used in the treatment of infertility.	GO:0034587 piRNA processing;GO:0000289 nuclear-transcribed mRNA poly(A) tail shortening;GO:0000184 nuclear-transcribed mRNA catabolic process, nonsense-mediated decay		Enzymes; ENZYME proteins:Hydrolases					0	0	0	1	0	0	0	0	0	0	0	0	0	0	0	0	1	0	0	0	2
128153	SPATA17	1	0	1	128153	Gene_ID	H. sapiens	128153	H. sapiens	SPATA17	spermatogenesis associated 17	SPATA17 is a human gene that is associated with spermatogenesis, the process of sperm cell development. It is predicted to have the ability to bind to calmodulin, a calcium-binding protein that plays a role in various cellular processes. The gene is also predicted to be located in the cytoplasm, the fluid-filled region of the cell outside the nucleus. The function of SPATA17 in spermatogenesis is not fully understood, but it is believed to play a role in the formation and maturation of sperm cells.	There is limited information available on the disease implications of SPATA17. However, mutations in this gene have been associated with male infertility, specifically with azoospermia, a condition where there is a complete absence of sperm in the semen. Targeted drug discovery efforts for SPATA17 are also limited, as the function of the gene in spermatogenesis is not fully understood. There are currently no drugs on the market that specifically target SPATA17. However, there are drugs available for the treatment of male infertility, such as clomiphene citrate, gonadotropins, and human chorionic gonadotropin (hCG). These drugs work by stimulating the production of sperm in the testes or by mimicking the effects of luteinizing hormone (LH) and follicle-stimulating hormone (FSH), which are involved in the regulation of sperm production.	GO:0051295 establishment of meiotic spindle localization;GO:0051293 establishment of spindle localization;GO:0051653 spindle localization		Predicted intracellular proteins	Nucleoli;Nucleoplasm (Approved)				0	0	0	0	0	0	0	0	0	0	0	0	0	0	0	0	0	0	0	0	2
112849	C14orf149	1	0	1	112849	Gene_ID	H. sapiens	112849	H. sapiens	L3HYPDH	trans-L-3-hydroxyproline dehydratase	L3HYPDH is a gene that encodes a dehydratase enzyme responsible for converting trans-3-hydroxy-L-proline to delta(1)-pyrroline-2-carboxylate. This enzyme may play a role in breaking down dietary proteins that contain trans-3-hydroxy-L-proline, as well as other proteins such as collagen IV. The protein encoded by this gene can be converted to an epimerase by changing a threonine to a cysteine at a catalytic site.	There is limited information available on the disease implications of L3HYPDH. However, mutations in this gene have been associated with a rare genetic disorder called hyperprolinemia type II, which is characterized by elevated levels of proline and hydroxyproline in the urine. This disorder can lead to developmental delays, intellectual disability, and seizures. There are currently no targeted drug discovery efforts specifically for L3HYPDH. However, drugs that target collagen, which contains hydroxyproline, may indirectly affect the activity of this enzyme. For example, drugs that inhibit collagen synthesis, such as tetracyclines, have been shown to reduce the levels of hydroxyproline in the urine of patients with hyperprolinemia type II. There are currently no drugs on the market that specifically target L3HYPDH. However, drugs that indirectly affect the activity of this enzyme, such as tetracyclines, have been used to treat hyperprolinemia type II. Additionally, drugs that target collagen, such as collagenase, have been used to treat conditions such as Dupuytren's contracture and keloids.			ENZYME proteins:Lyases; Enzymes; Predicted intracellular proteins	Vesicles (Uncertain)	Proline			0	0	0	0	0	0	0	0	0	0	0	0	0	0	0	0	0	0	0	0	2
6093	ROCK1	0	1	1	6093	Gene_ID	H. sapiens	6093	H. sapiens	ROCK1	Rho associated coiled-coil containing protein kinase 1	ROCK1 is a protein serine/threonine kinase that is activated by the GTP-bound form of Rho, a small GTPase that regulates the formation of focal adhesions and stress fibers in fibroblasts, as well as adhesion and aggregation of platelets and lymphocytes. Rho is also essential in cytokinesis and plays a role in transcriptional activation by serum response factor. ROCK1, a downstream effector of Rho, phosphorylates and activates LIM kinase, which in turn phosphorylates cofilin, inhibiting its actin-depolymerizing activity. A pseudogene related to ROCK1 is also located on chromosome 18.	ROCK1 has been implicated in various diseases, including cancer, cardiovascular diseases, and neurological disorders. In cancer, ROCK1 has been shown to promote tumor growth, invasion, and metastasis by regulating cytoskeletal dynamics, cell motility, and angiogenesis. Inhibition of ROCK1 has been explored as a potential therapeutic strategy for cancer, and several ROCK inhibitors have been developed, including fasudil, ripasudil, and netarsudil. Fasudil is approved in Japan for the treatment of cerebral vasospasm after subarachnoid hemorrhage, while ripasudil and netarsudil are approved in the US for the treatment of glaucoma. In cardiovascular diseases, ROCK1 has been implicated in hypertension, atherosclerosis, and heart failure, and ROCK inhibitors have shown promise in preclinical and clinical studies. In neurological disorders, ROCK1 has been linked to neurodegeneration, neuroinflammation, and cognitive impairment, and ROCK inhibitors have been investigated as potential treatments for Alzheimer's disease, Parkinson's disease, and multiple sclerosis.	GO:0110061 regulation of angiotensin-activated signaling pathway;GO:0003383 apical constriction;GO:0035509 negative regulation of myosin-light-chain-phosphatase activity	yes	Enzymes; ENZYME proteins:Transferases; Kinases:AGC Ser/Thr protein kinases; Predicted intracellular proteins; FDA approved drug targets:Small molecule drugs		Hydroxyfasudil; (S)-2-METHYL-1-[(4-METHYL-5-ISOQUINOLINE)SULFONYL]-HOMOPIPERAZINE; Fasudil; Y-27632; Ripasudil; Netarsudil	(M138)PID THROMBIN PAR4 PATHWAY; (M11)PID PRL SIGNALING EVENTS PATHWAY; (M23)PID WNT NONCANONICAL PATHWAY	(M5902)HALLMARK APOPTOSIS; (M5893)HALLMARK MITOTIC SPINDLE	1	1	0	1	0	0	0	0	0	1	0	0	0	0	1	1	0	0	0	0	2
53840	TRIM34	0	1	1	53840	Gene_ID	H. sapiens	53840	H. sapiens	TRIM34	tripartite motif containing 34	TRIM34 is a gene that belongs to the tripartite motif (TRIM) family and is located on chromosome 11p15. It contains three zinc-binding domains, a RING, B-box type 1 and B-box type 2 domain, and a coiled-coil region. The expression of TRIM34 is up-regulated by interferon. Alternative splicing of this gene results in multiple transcript variants. TRIM34 is located within a TRIM gene cluster and a read-through transcript from the upstream TRIM6 gene has been observed, resulting in a fusion product from these neighboring family members.	There is limited information available on the disease implications of TRIM34. However, recent studies have suggested that TRIM34 may play a role in the development and progression of certain cancers, including breast cancer and hepatocellular carcinoma. Targeted drug discovery efforts for TRIM34 are currently underway, with a focus on identifying small molecule inhibitors that can selectively target the protein and inhibit its activity. While there are currently no drugs on the market that specifically target TRIM34, there are several drugs that target other members of the TRIM family, including lenalidomide, which targets the E3 ubiquitin ligase activity of the TRIM28 protein, and pomalidomide, which targets the E3 ubiquitin ligase activity of the TRIM17 protein. These drugs have shown promise in the treatment of multiple myeloma and other cancers.	GO:0046596 regulation of viral entry into host cell;GO:0052372 modulation by symbiont of entry into host;GO:0043903 regulation of biological process involved in symbiotic interaction		Predicted intracellular proteins	Centrosome (Approved); Additional: Nucleoli				0	0	1	0	0	0	0	0	0	0	0	0	0	0	0	0	0	0	0	0	2
6304	SATB1	0	1	1	6304	Gene_ID	H. sapiens	6304	H. sapiens	SATB1	SATB homeobox 1	The SATB1 gene encodes a matrix protein that binds to nuclear matrix and scaffold-associating DNAs. This protein has a unique nuclear architecture and is responsible for recruiting chromatin-remodeling factors to regulate chromatin structure and gene expression.	The SATB1 gene has been implicated in various diseases, including cancer, autoimmune disorders, and neurological disorders. In cancer, SATB1 has been shown to promote tumor growth and metastasis by regulating the expression of genes involved in cell proliferation, invasion, and angiogenesis. Targeted drug discovery efforts have focused on developing inhibitors of SATB1 to block its function in cancer cells. One example is the small molecule inhibitor, PQ401, which has been shown to inhibit SATB1-mediated gene expression and suppress tumor growth in preclinical models of breast cancer. In autoimmune disorders, SATB1 has been linked to the development of autoimmune responses by regulating the expression of genes involved in immune cell differentiation and activation. In neurological disorders, SATB1 has been implicated in the regulation of neuronal gene expression and synaptic plasticity. However, there are currently no drugs on the market that specifically target SATB1 for the treatment of these diseases.	GO:0006338 chromatin remodeling;GO:0006325 chromatin organization;GO:0071824 protein-DNA complex organization		Transcription factors:Helix-turn-helix domains; Predicted intracellular proteins	Nucleoplasm (Supported); Additional: Nuclear bodies		(M220)PID CASPASE PATHWAY	(M5902)HALLMARK APOPTOSIS; (M5953)HALLMARK KRAS SIGNALING UP	0	0	0	0	0	0	0	0	0	0	0	0	0	0	0	0	0	0	0	0	2
56905	C15orf39	1	1	0	56905	Gene_ID	H. sapiens	56905	H. sapiens	C15orf39	chromosome 15 open reading frame 39	C15orf39 is a human gene located in the cytosol and is also known as chromosome 15 open reading frame 39. There is limited information available about this gene, but it is believed to play a role in cellular processes within the cytosol. The gene has been identified through genome sequencing and is currently being studied to better understand its function and potential implications for human health.	Unfortunately, there is currently limited information available on the disease implications and targeted drug discovery efforts for C15orf39. As a relatively newly discovered gene, research is still ongoing to better understand its function and potential implications for human health. As a result, there are currently no known drugs on the market that specifically target C15orf39. However, as research continues, it is possible that new drug discovery efforts may emerge in the future.			Predicted intracellular proteins	Cytosol (Enhanced)				0	0	0	0	0	0	0	0	0	0	0	0	0	0	0	0	0	0	0	0	2
57161	PELI2	0	1	1	57161	Gene_ID	H. sapiens	57161	H. sapiens	PELI2	pellino E3 ubiquitin protein ligase family member 2	PELI2 is a human gene that belongs to the pellino E3 ubiquitin protein ligase family. It is predicted to have protein-macromolecule adaptor activity and ubiquitin protein ligase activity. PELI2 is involved in positive regulation of the MAPK cascade and protein phosphorylation. It is predicted to be located in the membrane.	Research on PELI2 and its disease implications is still in its early stages, but some studies have suggested that it may play a role in the development of certain cancers, such as breast cancer and melanoma. Targeted drug discovery efforts for PELI2 are also in their early stages, but there is potential for the development of drugs that target PELI2 to treat these types of cancers. Currently, there are no drugs on the market that specifically target PELI2, but there are drugs that target other proteins in the same pathway, such as MEK inhibitors for melanoma. Further research is needed to fully understand the role of PELI2 in disease and to develop targeted therapies.	GO:0008592 regulation of Toll signaling pathway;GO:0043123 positive regulation of I-kappaB kinase/NF-kappaB signaling;GO:0000209 protein polyubiquitination		Enzymes; ENZYME proteins:Transferases; Predicted intracellular proteins	Intermediate filaments;Nucleoli;Nucleoplasm (Approved)				0	1	0	0	0	0	0	0	0	0	0	0	0	0	0	0	0	0	0	0	2
213	ALB	0	1	1	213	Gene_ID	H. sapiens	213	H. sapiens	ALB	albumin	The human gene ALB encodes for the most abundant protein in human blood, known as albumin. Albumin plays a crucial role in regulating blood plasma colloid osmotic pressure and acts as a carrier protein for various endogenous molecules such as hormones, fatty acids, and metabolites, as well as exogenous drugs. Additionally, albumin exhibits an esterase-like activity with broad substrate specificity. The preproprotein encoded by ALB is proteolytically processed to generate the mature protein. A peptide derived from albumin, EPI-X4, is an endogenous inhibitor of the CXCR4 chemokine receptor.	Mutations in the ALB gene have been associated with various diseases, including familial dysalbuminemic hyperthyroxinemia, analbuminemia, and nephrotic syndrome. In drug discovery efforts, albumin has been targeted as a drug delivery system due to its ability to bind to a wide range of molecules and its long half-life in circulation. One example is the use of albumin-bound paclitaxel (Abraxane) for the treatment of breast, lung, and pancreatic cancers. Another example is albumin-fused interferon alpha (Alferon N) for the treatment of viral infections. Additionally, EPI-X4 has been investigated as a potential therapeutic target for cancer and HIV. Overall, the ALB gene and its protein product have significant implications in disease and drug development.	GO:0051659 maintenance of mitochondrion location;GO:0051657 maintenance of organelle location;GO:0051646 mitochondrion localization		Disease related genes; Candidate cardiovascular disease genes; Predicted secreted proteins; Cancer-related genes:Candidate cancer biomarkers; Predicted intracellular proteins; FDA approved drug targets:Small molecule drugs	Golgi apparatus (Enhanced); Additional: Endoplasmic reticulum	Amsacrine; Cefotaxime; Pyridostigmine; Phenol; Norelgestromin; Aniline; Guaiacol; Artenimol; Silver; Patent Blue	(M106)PID HNF3B PATHWAY	(M5949)HALLMARK PEROXISOME	0	0	0	0	0	0	0	0	0	0	0	0	0	0	0	0	0	0	0	0	2
27231	ITGB1BP3	1	1	0	27231	Gene_ID	H. sapiens	27231	H. sapiens	NMRK2	nicotinamide riboside kinase 2	NMRK2, or nicotinamide riboside kinase 2, is a human gene that is involved in the metabolic process of NAD. It enables ribosylnicotinamide kinase activity and ribosylnicotinate kinase activity, and is predicted to act upstream of or within negative regulation of myoblast differentiation. NMRK2 is located in both the nucleoplasm and plasma membrane.	There is limited information available on the disease implications of NMRK2. However, research has shown that NMRK2 may play a role in cancer development and progression. Targeted drug discovery efforts for NMRK2 are currently underway, with the aim of developing drugs that can modulate NAD metabolism and potentially treat cancer. One example of a successful drug that targets NAD metabolism is nicotinamide riboside (NR), a precursor to NAD that has been shown to improve mitochondrial function and increase lifespan in animal models. NR is available as a dietary supplement and is being investigated for its potential therapeutic benefits in various diseases, including cancer. Other drugs that target NAD metabolism, such as PARP inhibitors, have also shown promise in cancer treatment. However, further research is needed to fully understand the potential therapeutic applications of NMRK2 and NAD metabolism in disease.	GO:0045662 negative regulation of myoblast differentiation;GO:0009435 NAD biosynthetic process;GO:0019359 nicotinamide nucleotide biosynthetic process	yes	Enzymes; ENZYME proteins:Transferases; Predicted intracellular proteins	Nucleoplasm (Enhanced); Additional: Vesicles				0	0	0	0	0	0	0	0	0	0	0	0	0	0	0	0	0	0	0	0	2
147381	CBLN2	1	0	1	147381	Gene_ID	H. sapiens	147381	H. sapiens	CBLN2	cerebellin 2 precursor	CBLN2 is a human gene that encodes for the cerebellin 2 precursor protein. It is predicted to play a role in maintaining the structure of synapses and regulating spontaneous synaptic transmission. It is also predicted to be involved in positive regulation of synapse assembly and is located in the extracellular space. CBLN2 is expected to be active in glutamatergic synapses.	There is limited information available on the disease implications of CBLN2. However, studies have suggested that mutations in this gene may be associated with autism spectrum disorder (ASD) and schizophrenia. Targeted drug discovery efforts for CBLN2 are also limited, but some studies have explored the potential of using CBLN2 as a therapeutic target for treating neurological disorders. One study found that administration of CBLN2 improved cognitive function in a mouse model of Alzheimer's disease. Currently, there are no drugs on the market that specifically target CBLN2. However, there are drugs that target glutamatergic synapses, which is the pathway in which CBLN2 is predicted to be active. Examples of such drugs include memantine, which is used to treat Alzheimer's disease, and ketamine, which is used as an anesthetic and has shown promise in treating depression.	GO:0098814 spontaneous synaptic transmission;GO:0099558 maintenance of synapse structure;GO:0099174 regulation of presynapse organization		Predicted secreted proteins; Predicted intracellular proteins			(M5883)NABA SECRETED FACTORS; (M5885)NABA MATRISOME ASSOCIATED; (M5889)NABA MATRISOME		0	0	0	0	0	0	0	0	0	0	1	0	0	0	0	0	0	0	1	0	2
9501	RPH3AL	1	0	1	9501	Gene_ID	H. sapiens	9501	H. sapiens	RPH3AL	rabphilin 3A like (without C2 domains)	RPH3AL is a human gene that plays a crucial role in regulating calcium-ion-dependent exocytosis in both endocrine and exocrine cells. It is also involved in insulin secretion by pancreatic cells. This gene is believed to be a tumor suppressor. Alternative splicing of the gene results in multiple transcript variants that encode different isoforms. The protein encoded by RPH3AL is similar to rabphilin 3A but lacks C2 domains.	There is limited information available on the disease implications of RPH3AL. However, studies have suggested that mutations in this gene may be associated with certain types of cancer, including breast cancer and lung adenocarcinoma. Targeted drug discovery efforts for RPH3AL are also limited, as the exact role of this gene in cancer development and progression is not yet fully understood. However, some studies have suggested that RPH3AL may be a potential therapeutic target for cancer treatment. Currently, there are no drugs on the market that specifically target RPH3AL. However, there are several drugs that target related proteins, such as rabphilin 3A, which is structurally similar to RPH3AL. For example, the drug botulinum toxin, which is used to treat muscle spasms and wrinkles, targets the protein SNAP-25, which interacts with rabphilin 3A. Additionally, some cancer drugs, such as paclitaxel and docetaxel, target microtubules, which are involved in the transport of vesicles containing proteins like rabphilin 3A.	GO:0061669 spontaneous neurotransmitter secretion;GO:0098814 spontaneous synaptic transmission;GO:0017158 regulation of calcium ion-dependent exocytosis		Predicted intracellular proteins					0	0	0	0	0	0	0	0	0	1	0	1	0	0	0	0	0	0	1	0	2
5423	POLB	1	0	1	5423	Gene_ID	H. sapiens	5423	H. sapiens	POLB	DNA polymerase beta	POLB is a gene that encodes for a DNA polymerase beta protein involved in repairing damaged DNA. The protein acts as a monomer and is typically found in the cytoplasm but moves to the nucleus when DNA damage occurs. The gene has several transcript variants, but only one has been fully described to date.	The POLB gene has been implicated in several diseases, including cancer, neurodegenerative disorders, and autoimmune diseases. In cancer, mutations in POLB have been associated with increased genomic instability and resistance to chemotherapy. Targeted drug discovery efforts have focused on developing inhibitors of POLB as a potential cancer therapy. One example is the drug Veliparib, which inhibits both PARP and POLB and has shown promise in clinical trials for breast and ovarian cancer. Another example is the drug Methoxyamine, which inhibits POLB and has shown potential as a sensitizer to chemotherapy in preclinical studies. In neurodegenerative disorders, POLB has been linked to DNA damage accumulation and neuronal death. However, there are currently no drugs targeting POLB for these indications on the market.	GO:0071707 immunoglobulin heavy chain V-D-J recombination;GO:0006290 pyrimidine dimer repair;GO:0033152 immunoglobulin V(D)J recombination		Enzymes; ENZYME proteins:Transferases; FDA approved drug targets:Small molecule drugs; Predicted intracellular proteins	Vesicles (Uncertain)	Cytarabine; Iron; dATP; (1S)-1,2,3,4-TETRAHYDRO-BENZO[C]PHENANTHRENE-2,3,4-TRIOL; Ferrous gluconate; Ferrous succinate; Ferrous ascorbate; Ferrous fumarate; Ferrous glycine sulfate		(M5898)HALLMARK DNA REPAIR	0	0	0	1	0	0	0	1	0	0	0	0	0	0	0	0	0	0	0	0	2
886	CCKAR	1	1	0	886	Gene_ID	H. sapiens	886	H. sapiens	CCKAR	cholecystokinin A receptor	The CCKAR gene codes for a receptor that binds to certain peptide hormones in the cholecystokinin family. This receptor plays a key role in regulating pancreatic enzyme secretion and smooth muscle contraction in the gallbladder and stomach. It also regulates satiety and the release of beta-endorphin and dopamine in the central and peripheral nervous system.	The CCKAR gene has been implicated in several diseases, including obesity, diabetes, and gastrointestinal disorders such as irritable bowel syndrome. Targeted drug discovery efforts have focused on developing drugs that can modulate the activity of the CCKAR receptor. One example is the drug lorglumide, which is a CCKAR antagonist that has been used to treat gastrointestinal disorders such as dyspepsia and gastroparesis. Another example is the drug dexloxiglumide, which is a CCKAR antagonist that has been investigated for its potential to treat obesity and diabetes. However, clinical trials for dexloxiglumide have not yet been successful. Overall, the CCKAR gene and its receptor have been the subject of significant research and drug development efforts, with some success in the treatment of gastrointestinal disorders.	GO:0038188 cholecystokinin signaling pathway;GO:0007200 phospholipase C-activating G protein-coupled receptor signaling pathway;GO:0001764 neuron migration		FDA approved drug targets:Small molecule drugs; G-protein coupled receptors:GPCRs excl olfactory receptors	Cytosol;Plasma membrane (Approved); Additional: Nucleoplasm	Ceruletide; Dexloxiglumide; Lintitript; Cholecystokinin			0	0	0	0	0	0	0	0	0	0	0	1	0	0	1	0	0	0	0	0	2
65999	LRRC61	0	1	1	65999	Gene_ID	H. sapiens	65999	H. sapiens	LRRC61	leucine rich repeat containing 61	LRRC61, or leucine rich repeat containing 61, is a human gene that is predicted to be active in the cytosol. The gene contains leucine-rich repeats, which are involved in protein-protein interactions. LRRC61 has not been extensively studied, and its specific functions are not yet known. However, understanding the role of LRRC61 may provide insights into cellular processes and potential therapeutic targets for diseases.	Unfortunately, there is currently very limited information available on the disease implications and targeted drug discovery efforts for LRRC61. As the gene has not been extensively studied, there are no known drugs on the market that target LRRC61 specifically. However, further research into the function of LRRC61 may reveal potential therapeutic targets for diseases in which the gene is involved. It is important to note that the lack of information on LRRC61 does not necessarily mean that it is not important in disease processes, but rather that further research is needed to fully understand its role.	GO:0036158 outer dynein arm assembly;GO:0070286 axonemal dynein complex assembly;GO:0035082 axoneme assembly		Predicted intracellular proteins	Nucleoplasm (Approved)				0	0	0	0	0	0	0	0	0	0	0	0	0	0	0	0	0	0	0	0	2
286187	LRRC67	0	1	1	286187	Gene_ID	H. sapiens	286187	H. sapiens	PPP1R42	protein phosphatase 1 regulatory subunit 42	PPP1R42 is a human gene that encodes a protein phosphatase 1 regulatory subunit 42. This protein interacts with gamma-tubulin and PP1 phosphatase, which regulates centrosome separation. PPP1R42 is a positive regulator of PP1 phosphatase, which plays a crucial role in controlling centrosome integrity. The gene is essential for proper cell division and is involved in the development of various diseases, including cancer. The protein encoded by PPP1R42 is a potential target for therapeutic interventions in cancer treatment.	There is limited information available on the disease implications of PPP1R42. However, studies have shown that alterations in the expression of this gene may be associated with the development of various types of cancer, including breast cancer, ovarian cancer, and lung cancer. Targeted drug discovery efforts for PPP1R42 are currently underway, with a focus on developing drugs that can modulate the activity of PP1 phosphatase and regulate centrosome separation. While there are currently no drugs on the market that specifically target PPP1R42, several drugs that target PP1 phosphatase, such as okadaic acid and calyculin A, have been developed and are used in research settings to study the role of PP1 in various cellular processes.			Predicted intracellular proteins					0	0	0	0	0	0	0	0	0	0	0	0	0	0	0	0	0	0	0	0	2
7139	TNNT2	1	0	1	7139	Gene_ID	H. sapiens	7139	H. sapiens	TNNT2	troponin T2, cardiac type	TNNT2 is a gene that encodes the cardiac isoform of troponin T, which is a protein that regulates muscle contraction in response to changes in calcium ion concentration. It is the tropomyosin-binding subunit of the troponin complex, which is located on the thin filament of striated muscles. Mutations in this gene have been linked to familial hypertrophic cardiomyopathy and dilated cardiomyopathy. These conditions are characterized by abnormalities in the structure and function of the heart muscle, leading to an increased risk of heart failure and other cardiovascular complications. Understanding the role of TNNT2 in cardiac function may help in the development of new treatments for these conditions.	Mutations in the TNNT2 gene have been associated with several cardiac diseases, including familial hypertrophic cardiomyopathy (FHC) and dilated cardiomyopathy (DCM). FHC is a genetic disorder characterized by thickening of the heart muscle, which can lead to heart failure and sudden cardiac death. DCM, on the other hand, is a condition in which the heart becomes enlarged and weakened, leading to reduced cardiac function and an increased risk of heart failure. Targeted drug discovery efforts for TNNT2-related cardiac diseases have focused on developing drugs that can modulate the function of the troponin complex. One approach has been to develop small molecules that can bind to the troponin complex and alter its calcium sensitivity, thereby improving cardiac function. Another approach has been to develop gene therapies that can correct the underlying genetic defect in patients with FHC or DCM. There are currently no drugs on the market that specifically target TNNT2-related cardiac diseases. However, there are several drugs that have been approved for the treatment of heart failure and other cardiovascular conditions that may be beneficial for patients with FHC or DCM. These include beta-blockers, angiotensin-converting enzyme (ACE) inhibitors, and angiotensin receptor blockers (ARBs), which can help to reduce the workload on the heart and improve cardiac function. In addition, there are several investigational drugs in development that target the troponin complex and may have potential for the treatment of TNNT2-related cardiac diseases.	GO:0032972 regulation of muscle filament sliding speed;GO:0032971 regulation of muscle filament sliding;GO:0030049 muscle filament sliding		Candidate cardiovascular disease genes; Predicted intracellular proteins; Human disease related genes:Cardiovascular diseases:Cardiac diseases; Disease related genes	Nucleoli;Nucleoplasm (Uncertain); Additional: Focal adhesion sites;Microtubules			(M5909)HALLMARK MYOGENESIS; (M5953)HALLMARK KRAS SIGNALING UP	0	0	0	1	0	0	0	0	0	0	0	0	0	0	0	0	0	0	0	0	2
3787	KCNS1	0	1	1	3787	Gene_ID	H. sapiens	3787	H. sapiens	KCNS1	potassium voltage-gated channel modifier subfamily S member 1	KCNS1 is a gene that encodes a protein that belongs to the S subfamily of potassium voltage-gated channel proteins. These channels are important for regulating the resting membrane potential and controlling the shape and frequency of action potentials in both excitable and nonexcitable cells. The protein encoded by KCNS1 is not functional by itself but can form heteromultimers with other members of the Shab-related subfamily of potassium voltage-gated channel proteins, including member 1 and member 2. These heteromultimers are capable of modulating the activity of specific functional alpha subunits. KCNS1 is therefore involved in the regulation of ion channel activity and may play a role in various physiological processes.	There is limited information available on the disease implications of KCNS1. However, mutations in this gene have been associated with a rare neurological disorder called episodic ataxia type 1 (EA1). EA1 is characterized by episodes of ataxia, which is a lack of muscle coordination, and can be triggered by stress, exercise, or other factors. There are currently no targeted drug discovery efforts specifically for KCNS1. However, drugs that target potassium channels, including those in the Shab-related subfamily, have been developed for various conditions such as epilepsy, arrhythmias, and neuropathic pain. One example of a successful drug that targets potassium channels is retigabine (also known as ezogabine). Retigabine is an anticonvulsant drug that activates potassium channels, including those containing KCNS1, to reduce neuronal excitability and prevent seizures. It was approved by the FDA in 2011 for the treatment of partial-onset seizures in adults with epilepsy. However, due to side effects such as urinary retention and potential retinal toxicity, it was withdrawn from the market in 2017. Another example is the drug amiodarone, which is used to treat arrhythmias. Amiodarone blocks potassium channels, including those containing KCNS1, to prolong the action potential duration and prevent abnormal heart rhythms. However, it can also have serious side effects such as pulmonary toxicity and thyroid dysfunction.	GO:1902259 regulation of delayed rectifier potassium channel activity;GO:1901016 regulation of potassium ion transmembrane transporter activity;GO:1901379 regulation of potassium ion transmembrane transport		Voltage-gated ion channels:Voltage-Gated Potassium Channels; Transporters:Transporter channels and pores					0	0	0	0	0	0	0	0	0	0	0	0	0	1	0	0	0	0	0	0	2
1240	CMKLR1	0	1	1	1240	Gene_ID	H. sapiens	1240	H. sapiens	CMKLR1	chemerin chemokine-like receptor 1	The human gene CMKLR1 encodes for the chemerin chemokine-like receptor 1, which is involved in various biological processes such as regulating calcium-mediated signaling, negative regulation of NF-kappaB transcription factor activity, and positive regulation of macrophage chemotaxis. It is located in the plasma membrane and enables adipokinetic hormone binding and receptor activity.	Research on CMKLR1 has suggested its potential involvement in various diseases, including obesity, type 2 diabetes, and cancer. In obesity, CMKLR1 has been shown to play a role in adipose tissue inflammation and insulin resistance. In type 2 diabetes, CMKLR1 has been linked to impaired glucose metabolism and insulin resistance. In cancer, CMKLR1 has been found to be overexpressed in various types of tumors, including breast, lung, and prostate cancer, and may contribute to tumor growth and metastasis. Targeted drug discovery efforts for CMKLR1 have focused on developing small molecule antagonists that can block its activity. One such antagonist, CCX832, has shown promising results in preclinical studies for the treatment of obesity and type 2 diabetes. Another potential therapeutic approach is the use of antibodies that can target CMKLR1-expressing cancer cells and trigger immune-mediated cell death. Currently, there are no drugs on the market that specifically target CMKLR1. However, there are drugs that indirectly affect its activity, such as glucagon-like peptide-1 (GLP-1) receptor agonists, which have been approved for the treatment of type 2 diabetes and obesity. GLP-1 receptor agonists have been shown to increase CMKLR1 expression and improve insulin sensitivity in preclinical studies.	GO:0002430 complement receptor mediated signaling pathway;GO:0032695 negative regulation of interleukin-12 production;GO:0010759 positive regulation of macrophage chemotaxis		Transporters; G-protein coupled receptors:GPCRs excl olfactory receptors				(M5913)HALLMARK INTERFERON GAMMA RESPONSE; (M5932)HALLMARK INFLAMMATORY RESPONSE; (M5953)HALLMARK KRAS SIGNALING UP	0	0	1	0	0	0	0	1	0	0	0	0	0	0	1	0	0	0	0	1	2
1136	CHRNA3	0	1	1	1136	Gene_ID	H. sapiens	1136	H. sapiens	CHRNA3	cholinergic receptor nicotinic alpha 3 subunit	The CHRNA3 gene encodes an alpha subunit of the nicotinic acetylcholine receptor family, which forms pentameric complexes with beta subunits. This protein is a ligand-gated ion channel that is involved in neurotransmission. Polymorphisms in this gene have been linked to an increased risk of smoking initiation and susceptibility to lung cancer. The gene contains adjacent cysteine residues, indicating that it is an alpha-type subunit. Alternative splicing of the gene has been observed, resulting in different transcript variants.	The CHRNA3 gene has been implicated in several diseases, including nicotine addiction, lung cancer, and chronic obstructive pulmonary disease (COPD). Studies have shown that certain polymorphisms in the gene are associated with an increased risk of smoking initiation and addiction. Additionally, these same polymorphisms have been linked to an increased risk of lung cancer and COPD in smokers. Targeted drug discovery efforts for CHRNA3 have focused on developing drugs that can modulate the activity of the nicotinic acetylcholine receptor. One example is varenicline, a partial agonist of the receptor that is used to aid smoking cessation. Another example is cytisine, a partial agonist that is used as a smoking cessation aid in some countries. Varenicline has been shown to be effective in helping smokers quit, with a higher success rate than other smoking cessation aids such as nicotine replacement therapy. However, it has also been associated with some side effects, including neuropsychiatric symptoms. Cytisine has also been shown to be effective in helping smokers quit, but it is not currently approved for use in the United States. Overall, the CHRNA3 gene and its associated receptor have been the subject of significant research and drug development efforts, with some success in developing drugs to aid smoking cessation. However, more research is needed to fully understand the role of this gene in disease and to develop more effective treatments.	GO:0060084 synaptic transmission involved in micturition;GO:0014056 regulation of acetylcholine secretion, neurotransmission;GO:0007171 activation of transmembrane receptor protein tyrosine kinase activity		Predicted intracellular proteins; FDA approved drug targets:Small molecule drugs; Disease related genes	Plasma membrane (Supported); Additional: Nuclear speckles	Nicotine; Methadone; Fluoxetine; Dextromethorphan; Levamisole; Ethanol; Amantadine; Pentolinium; Bupropion; Levacetylmethadol; Varenicline; Gantacurium; Epibatidine; Cytisine			0	0	0	0	0	0	0	0	0	0	0	1	0	0	1	0	0	0	1	0	2
339778	C2orf70	0	1	1	339778	Gene_ID	H. sapiens	339778	H. sapiens	FAM166C	family with sequence similarity 166 member C	FAM166C is a human gene that is located in the nucleus. It belongs to the family with sequence similarity 166 and is referred to as member C. The gene's function and role in human biology are not yet fully understood.	Unfortunately, there is currently very limited information available on the disease implications and targeted drug discovery efforts for FAM166C. As the function and role of this gene in human biology are not yet fully understood, it is difficult to determine its potential involvement in disease pathways or identify potential drug targets. Additionally, there are no known drugs on the market that specifically target FAM166C. Further research is needed to better understand the function of this gene and its potential implications for disease and drug discovery.			Predicted intracellular proteins	Nuclear membrane;Vesicles (Approved)				0	0	0	0	0	0	0	0	0	0	0	0	0	0	0	0	0	0	0	0	2
10772	FUSIP1	0	1	1	10772	Gene_ID	H. sapiens	10772	H. sapiens	SRSF10	serine and arginine rich splicing factor 10	SRSF10, also known as serine and arginine rich splicing factor 10, is a member of the serine-arginine (SR) family of proteins that are involved in RNA splicing. It contains N-terminal RNP1 and RNP2 motifs that are required for binding to RNA, and multiple C-terminal SR/RS repeats that mediate association with other cellular proteins. SRSF10 interacts with the oncoprotein TLS and inhibits its influence on adenovirus E1A pre-mRNA splicing. The gene has pseudogenes on several chromosomes, and alternative splicing results in multiple transcript variants.	There is limited information available on the disease implications of SRSF10. However, recent studies have suggested that SRSF10 may play a role in cancer progression and metastasis. Specifically, SRSF10 has been shown to promote the splicing of oncogenic isoforms of the protein kinase PKCα, which is associated with increased cell proliferation and migration in breast cancer cells. Additionally, SRSF10 has been implicated in the regulation of alternative splicing events in other cancer-related genes, such as BCL2L1 and CD44. There are currently no targeted drug discovery efforts specifically focused on SRSF10. However, there are several drugs on the market that target RNA splicing, which may indirectly affect SRSF10 activity. For example, the spliceosome inhibitor H3B-8800 has shown promising results in preclinical studies for the treatment of acute myeloid leukemia (AML) and myelodysplastic syndromes (MDS). Additionally, the splicing modulator E7107 has been evaluated in clinical trials for the treatment of solid tumors and hematological malignancies. In summary, while the disease implications of SRSF10 are not well understood, there is evidence to suggest that it may play a role in cancer progression and metastasis. Targeted drug discovery efforts for SRSF10 are currently lacking, but there are drugs on the market that indirectly affect RNA splicing and may have therapeutic potential for cancer treatment.	GO:0048025 negative regulation of mRNA splicing, via spliceosome;GO:0050686 negative regulation of mRNA processing;GO:0000244 spliceosomal tri-snRNP complex assembly		Predicted intracellular proteins	Nucleoplasm (Supported)			(M5901)HALLMARK G2M CHECKPOINT	0	0	0	0	0	0	0	0	0	0	0	0	0	0	0	0	0	0	0	0	2
220	ALDH1A3	0	1	1	220	Gene_ID	H. sapiens	220	H. sapiens	ALDH1A3	aldehyde dehydrogenase 1 family member A3	ALDH1A3 is a gene that encodes an enzyme called aldehyde dehydrogenase 1 family member A3. This enzyme uses retinal as a substrate and is involved in various biological processes. Mutations in this gene have been linked to microphthalmia, isolated 8, a condition characterized by small eyes. Additionally, changes in the expression of this gene have been observed in tumor cells. The gene undergoes alternative splicing, resulting in the production of multiple transcript variants.	Mutations in the ALDH1A3 gene have been linked to various diseases, including microphthalmia, isolated 8, and cancer. In terms of drug discovery efforts, ALDH1A3 has been identified as a potential therapeutic target for cancer treatment. Several studies have shown that inhibiting ALDH1A3 can reduce tumor growth and increase sensitivity to chemotherapy. One example of a successful drug targeting ALDH1A3 is disulfiram, which is currently in clinical trials for the treatment of various cancers. Disulfiram works by inhibiting ALDH1A3, leading to increased sensitivity to chemotherapy and reduced tumor growth. Another potential drug targeting ALDH1A3 is CM-272, which has shown promising results in preclinical studies for the treatment of ovarian cancer. Overall, targeting ALDH1A3 has shown potential for the development of new cancer therapies.	GO:0021768 nucleus accumbens development;GO:0060166 olfactory pit development;GO:0070384 Harderian gland development		Disease related genes; Enzymes; Human disease related genes:Congenital malformations:Congenital malformations of eye; Potential drug targets; Predicted intracellular proteins; ENZYME proteins:Oxidoreductases	Nucleoplasm (Supported); Additional: Cytosol	NADH; Vitamin A		(M5908)HALLMARK ANDROGEN RESPONSE; (M5953)HALLMARK KRAS SIGNALING UP	0	0	0	1	0	1	0	0	0	0	0	1	0	0	0	0	0	0	0	0	2
9242	MSC	1	1	0	9242	Gene_ID	H. sapiens	9242	H. sapiens	MSC	musculin	The human gene MSC, also known as musculin, encodes a transcriptional repressor that can bind to an E-box element as a homodimer or heterodimer with E2A. It can also form heterodimers with E2A proteins in vivo and inhibit the transactivation capability of E47, another E2A protein, in mammalian cells. This gene is a downstream target of the B-cell receptor signal transduction pathway.	There is limited information available on the disease implications of the MSC gene. However, studies have shown that it may play a role in the development of certain cancers, including leukemia and lymphoma. Targeted drug discovery efforts for this gene are also limited, but some studies have focused on developing inhibitors of the E2A-MSC interaction as a potential therapeutic strategy for cancer treatment. One example of a successful drug on the market that targets the E2A-MSC interaction is Idelalisib, which is used to treat certain types of leukemia and lymphoma. However, it is important to note that this drug targets the PI3K pathway, which is downstream of the B-cell receptor pathway and not directly related to the MSC gene. Overall, more research is needed to fully understand the disease implications and potential drug targets for the MSC gene.	GO:0014707 branchiomeric skeletal muscle development;GO:0060539 diaphragm development;GO:0003161 cardiac conduction system development		Transcription factors:Basic domains; Predicted intracellular proteins	Nucleoplasm (Supported)			(M5890)HALLMARK TNFA SIGNALING VIA NFKB	0	0	0	0	0	0	0	0	0	0	0	0	0	0	0	0	0	0	0	0	2
84649	DGAT2	1	1	0	84649	Gene_ID	H. sapiens	84649	H. sapiens	DGAT2	diacylglycerol O-acyltransferase 2	DGAT2 is a gene that encodes an enzyme responsible for the final step in the synthesis of triglycerides, which involves the covalent binding of diacylglycerol to long chain fatty acyl-CoAs. This gene produces one of two enzymes that catalyze this reaction, with the encoded protein having low activity in the presence of low concentrations of magnesium chloride. Multiple transcript variants have been identified for this gene, resulting in different isoforms of the enzyme.	DGAT2 has been implicated in several diseases, including obesity, type 2 diabetes, and non-alcoholic fatty liver disease (NAFLD). Inhibition of DGAT2 has been proposed as a potential therapeutic strategy for these conditions, as it could reduce the accumulation of triglycerides in adipose tissue and liver. Several drug discovery efforts have focused on developing DGAT2 inhibitors, with some promising results. For example, AstraZeneca's DGAT2 inhibitor AZD7687 showed efficacy in reducing liver fat content in a phase 2 clinical trial for NAFLD. Another DGAT2 inhibitor, PF-06446846, is currently in phase 1 clinical trials for the treatment of obesity and NAFLD. Additionally, some drugs on the market, such as orlistat, have been shown to inhibit DGAT2 activity as a secondary mechanism of action. Overall, targeting DGAT2 remains an active area of research for the development of novel therapeutics for metabolic diseases.	GO:0071400 cellular response to oleic acid;GO:0034201 response to oleic acid;GO:0060613 fat pad development		Enzymes; ENZYME proteins:Transferases; Predicted intracellular proteins; FDA approved drug targets:Biotech drugs; FDA approved drug targets:Small molecule drugs	Cytosol;Vesicles (Approved)	Omega-3-carboxylic acids; Fish oil			0	0	0	0	0	0	0	0	0	0	0	1	0	0	0	0	0	0	0	0	2
92126	DSEL	0	1	1	92126	Gene_ID	H. sapiens	92126	H. sapiens	DSEL	dermatan sulfate epimerase like	The human gene DSEL is predicted to have chondroitin-glucuronate 5-epimerase activity and is involved in chondroitin sulfate and dermatan sulfate metabolic processes. It is also predicted to be located in the Golgi membrane. This information is provided by the Alliance of Genome Resources as of April 2022.	There is limited information available on the disease implications of the DSEL gene. However, mutations in the related gene CSGALNACT1 have been associated with Ehlers-Danlos syndrome, a group of connective tissue disorders characterized by joint hypermobility, skin hyperextensibility, and tissue fragility. Additionally, altered expression of chondroitin sulfate and dermatan sulfate, which are synthesized by enzymes including DSEL, have been implicated in various diseases such as osteoarthritis and cancer. There are currently no targeted drug discovery efforts specifically for DSEL. However, there are drugs on the market that target the biosynthesis of chondroitin sulfate and dermatan sulfate, which are synthesized by enzymes including DSEL. For example, chondroitin sulfate supplements are commonly used to treat osteoarthritis, and several drugs that inhibit the biosynthesis of chondroitin sulfate and dermatan sulfate, such as PXS-5382A and BMS-986165, are in clinical trials for the treatment of various diseases including cancer and fibrosis. In summary, while there is limited information available on the disease implications of the DSEL gene, altered expression of chondroitin sulfate and dermatan sulfate, which are synthesized by enzymes including DSEL, have been implicated in various diseases. There are currently no targeted drug discovery efforts specifically for DSEL, but there are drugs on the market that target the biosynthesis of chondroitin sulfate and dermatan sulfate.	GO:0030208 dermatan sulfate biosynthetic process;GO:0050651 dermatan sulfate proteoglycan biosynthetic process;GO:0030205 dermatan sulfate metabolic process			Plasma membrane (Approved); Additional: Nucleoplasm				0	0	0	0	0	0	0	0	0	0	0	0	0	0	0	0	0	0	0	0	2
2532	DARC	1	0	1	2532	Gene_ID	H. sapiens	2532	H. sapiens	ACKR1	atypical chemokine receptor 1 (Duffy blood group)	ACKR1 is a gene that encodes a glycosylated membrane protein that acts as a non-specific receptor for several chemokines. It is also the receptor for the human malarial parasites Plasmodium vivax and Plasmodium knowlesi. The gene is responsible for the Duffy blood group system, and polymorphisms in this gene determine an individual's blood type. Two different isoforms of the protein are produced by the gene.	The ACKR1 gene has been implicated in several diseases, including cancer, HIV infection, and inflammatory disorders. In cancer, ACKR1 has been shown to promote tumor growth and metastasis by regulating the recruitment of immune cells to the tumor microenvironment. In HIV infection, ACKR1 has been found to play a role in viral entry into host cells, and targeting ACKR1 has been proposed as a potential therapeutic strategy. In inflammatory disorders, ACKR1 has been shown to regulate the migration of immune cells to sites of inflammation, and drugs targeting ACKR1 have been investigated as potential treatments for conditions such as rheumatoid arthritis and asthma. One example of a successful drug targeting ACKR1 is plerixafor, which is used to mobilize hematopoietic stem cells for transplantation in patients with certain types of cancer.	GO:0070098 chemokine-mediated signaling pathway;GO:1990868 response to chemokine;GO:1990869 cellular response to chemokine		Blood group antigen proteins; CD markers; G-protein coupled receptors:Chemokines and chemotactic factors receptors; G-protein coupled receptors:GPCRs excl olfactory receptors				(M5945)HALLMARK HEME METABOLISM	0	0	0	0	0	0	0	1	0	0	0	0	0	0	1	0	0	0	0	0	2
221322	C6orf170	0	1	1	221322	Gene_ID	H. sapiens	221322	H. sapiens	TBC1D32	TBC1 domain family member 32	TBC1D32 is a gene that encodes a protein containing a TBC domain. Research on a similar protein in mice and zebrafish suggests that TBC1D32 is involved in sonic hedgehog signaling and interacts with and stabilizes cell cycle-related kinase. Alternative splicing of the gene results in multiple transcript variants.	There is limited information available on the disease implications of TBC1D32. However, some studies have suggested that mutations in this gene may be associated with developmental disorders such as intellectual disability and autism spectrum disorders. Targeted drug discovery efforts for TBC1D32 are also limited, as the exact function of the protein encoded by this gene is not well understood. However, some studies have suggested that TBC1D32 may play a role in cancer progression, and as such, there may be potential for the development of cancer therapies targeting this gene. Currently, there are no drugs on the market that specifically target TBC1D32. However, there are several drugs that target the sonic hedgehog signaling pathway, which TBC1D32 is thought to be involved in. Examples of such drugs include vismodegib and sonidegib, which are used to treat basal cell carcinoma.	GO:0060831 smoothened signaling pathway involved in dorsal/ventral neural tube patterning;GO:0003406 retinal pigment epithelium development;GO:0021904 dorsal/ventral neural tube patterning		Predicted intracellular proteins	Mitochondria (Approved)				0	0	0	1	0	1	0	0	0	0	0	0	1	0	0	0	0	0	0	0	2
4920	ROR2	1	0	1	4920	Gene_ID	H. sapiens	4920	H. sapiens	ROR2	receptor tyrosine kinase like orphan receptor 2	ROR2 is a gene that encodes a receptor protein tyrosine kinase and type I transmembrane protein belonging to the ROR subfamily of cell surface receptors. It is involved in the early formation of chondrocytes and is required for cartilage and growth plate development. Mutations in this gene can cause brachydactyly type B, a skeletal disorder characterized by hypoplasia/aplasia of distal phalanges and nails, as well as the autosomal recessive form of Robinow syndrome, which is characterized by skeletal dysplasia with generalized limb bone shortening, segmental defects of the spine, brachydactyly, and a dysmorphic facial appearance.	There are currently no targeted drug discovery efforts specifically for ROR2, as it is primarily associated with rare genetic disorders. However, there are several drugs on the market that target receptor tyrosine kinases, which may have potential therapeutic applications for ROR2-related disorders. For example, imatinib is a tyrosine kinase inhibitor that is used to treat chronic myeloid leukemia and gastrointestinal stromal tumors, and has also shown promise in preclinical studies for the treatment of osteoarthritis. Another example is erlotinib, which is used to treat non-small cell lung cancer and pancreatic cancer, and has also been investigated for its potential in treating osteoarthritis. While these drugs are not specifically targeted towards ROR2, they may have potential therapeutic applications for the skeletal dysplasias associated with ROR2 mutations.	GO:0150045 regulation of synaptic signaling by nitric oxide;GO:1900019 regulation of protein kinase C activity;GO:1900020 positive regulation of protein kinase C activity	yes	Disease related genes; Enzymes; ENZYME proteins:Transferases; Human disease related genes:Congenital malformations:Other congenital malformations; Potential drug targets; Human disease related genes:Congenital malformations:Congenital malformations of the musculoskeletal system; Kinases:Tyr protein kinases			(M77)PID WNT SIGNALING PATHWAY; (M23)PID WNT NONCANONICAL PATHWAY		1	1	0	0	0	0	0	0	0	0	0	0	0	0	0	0	0	0	0	0	2
6781	STC1	0	1	1	6781	Gene_ID	H. sapiens	6781	H. sapiens	STC1	stanniocalcin 1	STC1, also known as stanniocalcin 1, is a gene that encodes a glycoprotein that is secreted and expressed in various tissues. It may have autocrine or paracrine functions and contains a 5' UTR rich in CAG trinucleotide repeats. The protein contains 11 conserved cysteine residues and is phosphorylated by protein kinase C exclusively on its serine residues. STC1 may play a role in regulating calcium and phosphate transport, cell metabolism, or cellular calcium/phosphate homeostasis. Overexpression of STC1 in mice leads to high serum phosphate levels, dwarfism, and increased metabolic rate. The gene has altered expression in hepatocellular, ovarian, and breast cancers.	STC1 has been implicated in various diseases, including cancer, cardiovascular disease, and metabolic disorders. In cancer, STC1 has been shown to promote tumor growth and metastasis in several types of cancer, including breast, ovarian, and hepatocellular carcinoma. Targeting STC1 may therefore be a potential therapeutic strategy for these cancers. In cardiovascular disease, STC1 has been shown to have protective effects on the heart and vasculature, and may be a potential target for the treatment of heart failure and atherosclerosis. In metabolic disorders, STC1 has been shown to regulate glucose and lipid metabolism, and may be a potential target for the treatment of obesity and type 2 diabetes. There are currently no drugs on the market that specifically target STC1. However, there have been efforts to develop small molecule inhibitors of STC1 for the treatment of cancer. One study identified a small molecule inhibitor of STC1 that was able to inhibit tumor growth and metastasis in a mouse model of breast cancer. Another study identified a peptide inhibitor of STC1 that was able to inhibit tumor growth and angiogenesis in a mouse model of hepatocellular carcinoma. These studies suggest that targeting STC1 may be a promising approach for the treatment of cancer.	GO:0003421 growth plate cartilage axis specification;GO:1903403 negative regulation of renal phosphate excretion;GO:0003422 growth plate cartilage morphogenesis		Predicted secreted proteins; Predicted intracellular proteins				(M5944)HALLMARK ANGIOGENESIS; (M5891)HALLMARK HYPOXIA; (M5924)HALLMARK MTORC1 SIGNALING	0	0	0	1	1	0	0	0	0	0	0	1	1	1	0	1	0	0	0	0	2
6769	STAC	1	0	1	6769	Gene_ID	H. sapiens	6769	H. sapiens	STAC	SH3 and cysteine rich domain	STAC is a human gene that encodes a protein with SH3 and cysteine-rich domains. It is predicted to have transmembrane transporter binding activity and be involved in positive regulation of protein localization to the plasma membrane, voltage-gated calcium channel activity, and skeletal muscle contraction. It is also predicted to play a role in cellular response to heat, muscle contraction, and regulation of voltage-gated calcium channel activity. STAC is predicted to be located in the T-tubule and be an extrinsic component of the cytoplasmic side of the plasma membrane.	Mutations in the STAC gene have been associated with several neuromuscular disorders, including Native American myopathy, a rare autosomal recessive disorder characterized by congenital muscle weakness and wasting, and malignant hyperthermia susceptibility, a potentially fatal reaction to certain anesthetics and muscle relaxants. Targeted drug discovery efforts for STAC-related disorders are ongoing, with a focus on identifying small molecules that can modulate the activity of the protein. One example of a successful drug targeting a related protein is dantrolene, which is used to treat malignant hyperthermia by inhibiting the activity of the ryanodine receptor, a calcium channel protein that interacts with STAC. Another example is tetracaine, a local anesthetic that has been shown to interact with STAC and modulate its activity in vitro. However, further research is needed to determine the potential therapeutic applications of targeting STAC directly.	GO:1901387 positive regulation of voltage-gated calcium channel activity;GO:0003009 skeletal muscle contraction;GO:0050881 musculoskeletal movement		Transporters:Accessory Factors Involved in Transport; Predicted intracellular proteins	Nucleoplasm;Plasma membrane (Uncertain)				0	0	0	0	0	0	0	0	0	0	0	0	0	1	0	0	0	0	0	0	2
389119	C3orf54	0	1	1	389119	Gene_ID	H. sapiens	389119	H. sapiens	INKA1	inka box actin regulator 1	INKA1, or inka box actin regulator 1, is a gene that encodes a protein with the ability to bind to protein kinases and inhibit their activity. It is predicted to play a role in negative regulation of catalytic activity and to be involved in neural tube development. The protein is located in both the cytoplasm and nucleus of cells. This information is provided by the Alliance of Genome Resources as of April 2022.	There is limited information available on the disease implications of INKA1. However, some studies have suggested that mutations in this gene may be associated with certain types of cancer, including breast cancer and glioblastoma. Targeted drug discovery efforts for INKA1 are also limited, as the function of the protein it encodes is not yet fully understood. However, some studies have suggested that INKA1 may be a potential target for cancer therapy. Currently, there are no drugs on the market that specifically target INKA1. However, there are several drugs that target protein kinases, which are the proteins that INKA1 is known to interact with. Examples of such drugs include imatinib, which is used to treat chronic myeloid leukemia, and erlotinib, which is used to treat non-small cell lung cancer.			Predicted intracellular proteins	Nucleoplasm;Vesicles (Approved)				0	0	0	0	0	0	0	0	0	0	0	0	0	0	0	0	0	0	0	0	2
8329	HIST1H2AI	0	1	1	8329	Gene_ID	H. sapiens	8329	H. sapiens	H2AC13	H2A clustered histone 13	H2AC13 is a gene that encodes a replication-dependent histone, which is a member of the histone H2A family. Histones are nuclear proteins that are responsible for the nucleosome structure of the chromosomal fiber in eukaryotes. The gene is intronless and is found in the small histone gene cluster on chromosome 6p22-p21.3. Transcripts from this gene lack polyA tails but instead contain a palindromic termination element. The linker histone, H1, interacts with linker DNA between nucleosomes and functions in the compaction of chromatin into higher order structures.	There is limited information available on the disease implications of H2AC13. However, research has shown that mutations in other histone genes can lead to various diseases, including cancer and developmental disorders. Therefore, it is possible that mutations in H2AC13 could also contribute to disease development. As for targeted drug discovery efforts, histone-modifying enzymes have been identified as potential targets for cancer therapy. Drugs that target these enzymes can alter the epigenetic landscape of cancer cells, leading to their death or differentiation. However, there is currently no information available on specific drug discovery efforts targeting H2AC13. There are currently no drugs on the market that specifically target H2AC13. However, there are drugs that target other histone proteins, such as histone deacetylase inhibitors (HDAC inhibitors) and bromodomain and extra-terminal (BET) inhibitors. HDAC inhibitors, such as vorinostat and romidepsin, have been approved for the treatment of cutaneous T-cell lymphoma. BET inhibitors, such as JQ1, are being investigated for the treatment of various cancers, including leukemia and solid tumors.	GO:0008150 biological_process		Predicted intracellular proteins	Nucleoplasm (Approved)				0	0	0	0	0	0	0	0	0	0	0	0	0	0	0	0	0	0	0	0	2
286530	P2RY8	1	1	0	286530	Gene_ID	H. sapiens	286530	H. sapiens	P2RY8	P2Y receptor family member 8	P2RY8 is a gene that encodes a protein belonging to the G-protein coupled receptor family, which is activated by adenosine and uridine nucleotides. The gene is moderately expressed in undifferentiated HL60 cells and is located on both chromosomes X and Y.	Mutations in the P2RY8 gene have been associated with various types of cancer, including acute lymphoblastic leukemia (ALL) and diffuse large B-cell lymphoma (DLBCL). In ALL, P2RY8 is often deleted or silenced, leading to the loss of its tumor-suppressive function. Targeted drug discovery efforts have focused on developing small molecule agonists or antagonists of P2RY8 to modulate its activity in cancer cells. However, there are currently no FDA-approved drugs targeting P2RY8. Some successful drugs on the market that indirectly affect P2RY8 signaling include clopidogrel, a platelet aggregation inhibitor that targets the P2Y12 receptor, and ticagrelor, a reversible P2Y12 antagonist used to prevent blood clots in patients with acute coronary syndrome.	GO:0035589 G protein-coupled purinergic nucleotide receptor signaling pathway;GO:0035590 purinergic nucleotide receptor signaling pathway;GO:0051482 positive regulation of cytosolic calcium ion concentration involved in phospholipase C-activating G protein-coupled signaling pathway		G-protein coupled receptors:Adenosine and adenine nucleotide receptors; Cancer-related genes; G-protein coupled receptors:GPCRs excl olfactory receptors; Predicted intracellular proteins					0	0	0	0	0	0	0	0	0	0	0	0	0	0	1	0	0	0	0	0	2
201501	ZBTB7C	0	1	1	201501	Gene_ID	H. sapiens	201501	H. sapiens	ZBTB7C	zinc finger and BTB domain containing 7C	ZBTB7C is a human gene that is predicted to have DNA-binding transcription factor activity, specifically for RNA polymerase II and cis-regulatory region sequence-specific DNA binding. It is involved in the negative regulation of cell population proliferation and is predicted to be located in the nucleus.	There is limited information available on the disease implications of ZBTB7C. However, some studies have suggested that it may play a role in the development and progression of certain cancers, including breast cancer and hepatocellular carcinoma. As such, there have been efforts to target ZBTB7C for drug discovery in these contexts. One example is the development of small molecule inhibitors of ZBTB7C for the treatment of breast cancer. Another example is the use of RNA interference to target ZBTB7C in hepatocellular carcinoma cells. However, there are currently no drugs on the market that specifically target ZBTB7C. Further research is needed to fully understand the potential therapeutic implications of this gene.	GO:1903025 regulation of RNA polymerase II regulatory region sequence-specific DNA binding;GO:2000677 regulation of transcription regulatory region DNA binding;GO:0045600 positive regulation of fat cell differentiation		Transcription factors:Zinc-coordinating DNA-binding domains; Predicted intracellular proteins					0	0	0	0	0	0	0	0	0	0	0	0	0	0	0	0	0	0	0	0	2
66004	LYNX1	0	1	1	66004	Gene_ID	H. sapiens	66004	H. sapiens	LYNX1	Ly6/neurotoxin 1	LYNX1, also known as Ly6/neurotoxin 1, is a gene that encodes a protein belonging to the Ly6/uPAR superfamily of proteins. This protein is anchored to the cell membrane and interacts with nicotinic acetylcholine receptors (nAChRs). It is believed to act as a modulator of nAChR activity, preventing excessive excitation. The gene has multiple alternatively spliced transcript variants. Additionally, read-through transcription between LYNX1 and the neighboring downstream gene SLURP2 generates naturally-occurring transcripts (LYNX1-SLURP2) that encode a fusion protein with shared identity from both genes.	LYNX1 has been implicated in several neurological disorders, including Alzheimer's disease, schizophrenia, and addiction. Studies have shown that LYNX1 expression is decreased in the brains of Alzheimer's disease patients, and that it may play a role in the pathogenesis of the disease. In schizophrenia, LYNX1 has been found to be downregulated in the prefrontal cortex, which may contribute to the cognitive deficits associated with the disorder. Additionally, LYNX1 has been shown to modulate the activity of nicotinic acetylcholine receptors, which are involved in addiction. Targeted drug discovery efforts for LYNX1 have focused on developing drugs that can modulate its interaction with nAChRs. One example is the drug ABT-594, which is a potent agonist of nAChRs and has been shown to have analgesic effects in animal models. Another example is the drug varenicline, which is a partial agonist of nAChRs and is used as a smoking cessation aid. Overall, while there are currently no drugs on the market that specifically target LYNX1, research into its role in neurological disorders and its interaction with nAChRs has led to the development of drugs that may have therapeutic potential for these conditions.	GO:0007271 synaptic transmission, cholinergic;GO:0099601 regulation of neurotransmitter receptor activity;GO:0010469 regulation of signaling receptor activity		Predicted intracellular proteins					0	0	0	0	0	0	0	0	0	0	0	0	0	0	1	0	0	0	1	0	2
6247	RS1	1	1	0	6247	Gene_ID	H. sapiens	6247	H. sapiens	RS1	retinoschisin 1	RS1 is a gene that encodes an extracellular protein that is important for the organization of the retina. The protein is secreted from photoreceptors and bipolar cells as a complex. Mutations in this gene are responsible for X-linked retinoschisis, a type of macular degeneration that affects males and causes a splitting of the inner layers of the retina, leading to severe vision loss.	X-linked retinoschisis (XLRS) is a rare genetic disorder caused by mutations in the RS1 gene. The disease primarily affects males and is characterized by splitting of the inner layers of the retina, leading to vision loss and potential blindness. Currently, there is no cure for XLRS, and treatment options are limited to supportive measures such as corrective lenses and low-vision aids. However, there have been efforts to develop targeted therapies for XLRS, including gene therapy and small molecule drugs that target the RS1 protein. One example is AAV2.7m8-aRS1, a gene therapy that has shown promising results in preclinical studies. Another example is ACU-4429, a small molecule drug that has been shown to improve retinal function in XLRS patients in a phase 1/2 clinical trial. While there are currently no drugs on the market specifically for XLRS, these targeted therapies offer hope for future treatment options.	GO:0016062 adaptation of rhodopsin mediated signaling;GO:0036367 light adaption;GO:0016056 rhodopsin mediated signaling pathway		Disease related genes; Human disease related genes:Congenital malformations:Congenital malformations of eye; Potential drug targets; Transporters:Accessory Factors Involved in Transport; Predicted secreted proteins					0	0	0	0	0	1	0	0	0	0	0	0	0	0	0	0	0	0	0	0	2
6602	SMARCD1	0	1	1	6602	Gene_ID	H. sapiens	6602	H. sapiens	SMARCD1	SWI/SNF related, matrix associated, actin dependent regulator of chromatin, subfamily d, member 1	SMARCD1 is a human gene that belongs to the SWI/SNF family of proteins. These proteins are involved in regulating the transcription of certain genes by altering the chromatin structure around them. SMARCD1 is part of the SNF/SWI complex, which is an ATP-dependent chromatin remodeling complex. It has helicase and ATPase activities and is similar to the yeast Swp73 protein. There are two transcript variants of SMARCD1 that encode different isoforms.	Research has shown that SMARCD1 plays a role in various diseases, including cancer, developmental disorders, and neurological disorders. In cancer, SMARCD1 has been found to be involved in the regulation of cell proliferation, differentiation, and apoptosis. Mutations in SMARCD1 have been associated with Coffin-Siris syndrome, a rare genetic disorder characterized by developmental delays, intellectual disability, and other physical abnormalities. In neurological disorders, SMARCD1 has been linked to the regulation of synaptic plasticity and memory formation. Targeted drug discovery efforts for SMARCD1 are still in the early stages, but there is potential for developing drugs that target the protein's ATPase and helicase activities. One example of a successful drug targeting a SWI/SNF protein is EZH2 inhibitors, which are used to treat certain types of cancer. These inhibitors target the EZH2 protein, which is a component of the SWI/SNF complex. In conclusion, SMARCD1 is a gene that plays a crucial role in regulating gene expression through chromatin remodeling. Its involvement in various diseases makes it a potential target for drug discovery efforts. While there are currently no drugs on the market targeting SMARCD1 specifically, the success of EZH2 inhibitors in cancer treatment provides hope for future drug development.	GO:0006337 nucleosome disassembly;GO:0032986 protein-DNA complex disassembly;GO:2000819 regulation of nucleotide-excision repair		Human disease related genes:Congenital malformations:Other congenital malformations; Predicted intracellular proteins; Cancer-related genes; Disease related genes	Nucleoplasm (Supported); Additional: Vesicles		(M115)PID REG GR PATHWAY		1	0	0	0	0	0	0	0	0	0	0	0	0	0	0	0	0	0	0	0	2
116	ADCYAP1	1	0	1	116	Gene_ID	H. sapiens	116	H. sapiens	ADCYAP1	adenylate cyclase activating polypeptide 1	The ADCYAP1 gene encodes a proprotein that is processed into multiple peptides. These peptides stimulate adenylate cyclase, increasing cAMP levels and activating target genes. The gene is a key mediator of neuroendocrine stress responses. Alternative splicing results in multiple transcript variants.	The ADCYAP1 gene has been implicated in several diseases, including migraine, anxiety disorders, and post-traumatic stress disorder (PTSD). Targeted drug discovery efforts have focused on developing drugs that modulate the activity of the peptides encoded by this gene. One example is pituitary adenylate cyclase-activating polypeptide (PACAP), a peptide that is derived from the ADCYAP1 gene and has been shown to have neuroprotective effects. Several drugs that target PACAP or its receptors are currently in development for the treatment of neurological disorders, including migraine and PTSD. One successful drug on the market that targets this pathway is erenumab, a monoclonal antibody that targets the PACAP receptor and is used for the prevention of migraine headaches.	GO:0071651 positive regulation of chemokine (C-C motif) ligand 5 production;GO:0060124 positive regulation of growth hormone secretion;GO:0071649 regulation of chemokine (C-C motif) ligand 5 production		Predicted secreted proteins		2,6-Diamino-Hexanoic Acid Amide		(M5951)HALLMARK SPERMATOGENESIS	0	1	1	0	0	0	0	0	0	0	0	1	0	0	1	0	0	0	1	0	2
201456	FBXO15	0	1	1	201456	Gene_ID	H. sapiens	201456	H. sapiens	FBXO15	F-box protein 15	FBXO15 is a human gene that encodes for F-box protein 15, a member of the F-box protein family. F-box proteins are characterized by a 40-amino acid F-box motif and are involved in the formation of SCF complexes, which act as protein-ubiquitin ligases. FBXO15 interacts with SKP1 through the F box and with ubiquitination targets through other protein interaction domains. The function of FBXO15 is not fully understood, but it has been suggested to play a role in the regulation of cell cycle progression and the maintenance of genomic stability.	There is limited information available on the disease implications of FBXO15. However, some studies have suggested that mutations in FBXO15 may be associated with the development of certain cancers, including breast cancer and hepatocellular carcinoma. Targeted drug discovery efforts for FBXO15 are also limited, as its function is not fully understood. However, some studies have suggested that targeting the SCF complex, of which FBXO15 is a component, may have therapeutic potential in cancer treatment. There are currently no drugs on the market that specifically target FBXO15, but there are drugs that target other components of the SCF complex, such as bortezomib, which is used to treat multiple myeloma and mantle cell lymphoma.			Predicted intracellular proteins					0	0	0	0	0	0	0	0	1	0	0	0	0	0	0	0	0	0	0	0	2
401507	FAM74A1	1	0	1	401507	Gene_ID	H. sapiens	401507	H. sapiens	FAM74A1	family with sequence similarity 74 member A1										0	0	0	0	0	0	0	0	0	0	0	0	0	0	0	0	0	0	0	0	2
23596	OPN3	0	1	1	23596	Gene_ID	H. sapiens	23596	H. sapiens	OPN3	opsin 3	Opsin 3 (OPN3) is a gene that belongs to the guanine nucleotide-binding protein (G protein)-coupled receptor superfamily. While mammals have several photoreceptive non-visual opsins, OPN3 is strongly expressed in the brain and testis, and weakly expressed in other tissues such as the liver, placenta, heart, lung, skeletal muscle, kidney, and pancreas. It may also be expressed in the retina. The protein has the typical characteristics of a photoreceptive opsin protein.	There is limited information on the disease implications of OPN3. However, recent studies have suggested that OPN3 may play a role in regulating circadian rhythms and sleep-wake cycles. Targeted drug discovery efforts for OPN3 are also limited, but some studies have explored the potential of OPN3 agonists as a treatment for sleep disorders. One example of a successful drug targeting a related opsin protein is melatonin, which targets the melatonin receptor and is used to treat sleep disorders. Another example is tasimelteon, a melatonin receptor agonist that is used to treat non-24-hour sleep-wake disorder in blind individuals. However, further research is needed to fully understand the potential therapeutic applications of OPN3 and to develop targeted drugs for this gene.	GO:0048022 negative regulation of melanin biosynthetic process;GO:1900377 negative regulation of secondary metabolite biosynthetic process;GO:0009637 response to blue light		G-protein coupled receptors:Opsins; G-protein coupled receptors:GPCRs excl olfactory receptors	Nucleoplasm (Approved)			(M5906)HALLMARK ESTROGEN RESPONSE EARLY; (M5907)HALLMARK ESTROGEN RESPONSE LATE	0	0	0	0	0	0	0	0	0	0	0	0	0	1	1	1	0	0	0	0	2
50939	IMPG2	0	1	1	50939	Gene_ID	H. sapiens	50939	H. sapiens	IMPG2	interphotoreceptor matrix proteoglycan 2	IMPG2 is a gene that encodes a proteoglycan, a protein that binds to chondroitin sulfate and hyaluronan. This protein plays a role in organizing the interphotoreceptor matrix, which is important for the growth and maintenance of the light-sensitive photoreceptor outer segment. Mutations in this gene have been linked to retinitis pigmentosa type 56 and maculopathy, IMPG2-related. These conditions are characterized by progressive vision loss and damage to the retina. Understanding the function of IMPG2 may lead to new treatments for these conditions.	There are currently no targeted drug discovery efforts specifically for IMPG2-related diseases, as the underlying mechanisms are not yet fully understood. However, there are several drugs on the market that have been successful in treating retinitis pigmentosa and maculopathy, which are the two conditions associated with mutations in IMPG2. These drugs include vitamin A palmitate, which has been shown to slow the progression of retinitis pigmentosa, and anti-VEGF drugs such as Lucentis and Eylea, which are used to treat macular degeneration. Additionally, gene therapy approaches are being developed for retinitis pigmentosa, which involve delivering a functional copy of the mutated gene to the affected cells. While there is still much to learn about the role of IMPG2 in these diseases, these treatment options provide hope for patients with these debilitating conditions.	GO:0060042 retina morphogenesis in camera-type eye;GO:0048593 camera-type eye morphogenesis;GO:0060041 retina development in camera-type eye		Human disease related genes:Nervous system diseases:Eye disease; Predicted secreted proteins; Disease related genes		Hyaluronic acid	(M5882)NABA PROTEOGLYCANS; (M5884)NABA CORE MATRISOME; (M5889)NABA MATRISOME		0	0	0	0	0	1	0	0	0	0	0	0	0	0	0	0	0	0	0	0	2
57626	KLHL1	0	1	1	57626	Gene_ID	H. sapiens	57626	H. sapiens	KLHL1	kelch like family member 1	KLHL1 is a human gene that encodes for a protein belonging to a family of actin-organizing proteins related to Drosophila Kelch. The protein is involved in the organization of actin filaments, which are important for cell movement and shape. KLHL1 has been linked to various diseases, including myopathy and epilepsy. The gene is located on chromosome 13 and is expressed in various tissues, including the brain, heart, and skeletal muscle. KLHL1 is still being studied to better understand its function and potential therapeutic applications.	KLHL1 has been linked to several diseases, including myopathy and epilepsy. Mutations in the KLHL1 gene have been associated with nemaline myopathy, a rare genetic disorder characterized by muscle weakness and respiratory problems. Additionally, mutations in KLHL1 have been found in patients with early-onset epileptic encephalopathy, a severe form of epilepsy that begins in infancy. Targeted drug discovery efforts for KLHL1 are still in the early stages, as the function of the protein is not yet fully understood. However, research has shown that KLHL1 interacts with other proteins involved in muscle function and regulation, suggesting that targeting KLHL1 could be a potential therapeutic strategy for myopathies. Currently, there are no drugs on the market specifically targeting KLHL1. However, there are drugs available for the treatment of myopathies and epilepsy, which may indirectly affect KLHL1 function. For example, drugs such as corticosteroids and immunosuppressants are commonly used to treat myopathies, while antiepileptic drugs such as valproic acid and carbamazepine are used to treat epilepsy.	GO:0021680 cerebellar Purkinje cell layer development;GO:0007628 adult walking behavior;GO:0090659 walking behavior		Predicted intracellular proteins					0	0	0	0	0	0	0	0	0	0	0	0	0	0	0	0	0	0	0	0	2
80343	SEL1L2	0	1	1	80343	Gene_ID	H. sapiens	80343	H. sapiens	SEL1L2	SEL1L2 adaptor subunit of ERAD E3 ubiquitin ligase	SEL1L2 is a human gene that is predicted to play a role in the ubiquitin-dependent ERAD pathway. It is also predicted to be involved in ubiquitin-protein transferase activity and to be an integral component of the membrane. Additionally, SEL1L2 is predicted to be part of the Hrd1p ubiquitin ligase ERAD-L complex. These findings suggest that SEL1L2 may be involved in the degradation of misfolded or unwanted proteins in the endoplasmic reticulum, which is important for maintaining cellular homeostasis. Further research is needed to fully understand the function of SEL1L2 and its potential implications for human health and disease.	There is limited information available on the disease implications of SEL1L2. However, mutations in the SEL1L2 gene have been associated with a rare genetic disorder called autosomal recessive spinocerebellar ataxia type 20 (SCAR20). SCAR20 is characterized by developmental delay, intellectual disability, ataxia, and seizures. There are currently no targeted drug discovery efforts or drugs on the market specifically targeting SEL1L2. However, there are drugs on the market that target the ubiquitin-proteasome system, which is involved in the degradation of misfolded or unwanted proteins in the endoplasmic reticulum. These drugs include bortezomib, carfilzomib, and ixazomib, which are used to treat multiple myeloma and mantle cell lymphoma. Further research is needed to determine if targeting SEL1L2 or the ERAD pathway could be a potential therapeutic strategy for certain diseases.	GO:0036503 ERAD pathway;GO:0034976 response to endoplasmic reticulum stress;GO:0010498 proteasomal protein catabolic process		Predicted intracellular proteins					0	0	0	0	0	0	0	0	0	0	0	0	0	0	0	0	0	0	0	0	2
149175	MANEAL	0	1	1	149175	Gene_ID	H. sapiens	149175	H. sapiens	MANEAL	mannosidase endo-alpha like	The human gene MANEAL is predicted to encode a protein that has alpha-mannosidase activity and is located in the Golgi membrane. It is also predicted to be an integral component of the membrane and active in the Golgi apparatus. The function of this gene is related to the breakdown of complex carbohydrates in the body. This information is provided by the Alliance of Genome Resources as of April 2022.	Mutations in the MANEAL gene have been associated with several diseases, including congenital disorder of glycosylation type IIb (CDG-IIb), which is a rare genetic disorder characterized by developmental delay, intellectual disability, and abnormal glycosylation of proteins. Additionally, MANEAL has been implicated in the progression of certain cancers, such as breast cancer and hepatocellular carcinoma. Targeted drug discovery efforts for MANEAL have focused on developing inhibitors that can selectively block its alpha-mannosidase activity. One such inhibitor, kifunensine, has been shown to be effective in treating CDG-IIb in preclinical studies. However, its clinical use is limited due to its toxicity and lack of selectivity. Another potential drug target for MANEAL is its role in cancer progression. Inhibitors of alpha-mannosidase activity have been shown to reduce tumor growth and metastasis in preclinical models of breast cancer and hepatocellular carcinoma. However, further research is needed to determine the safety and efficacy of these inhibitors in humans. Currently, there are no drugs on the market that specifically target MANEAL. However, several drugs that target other alpha-mannosidases, such as miglustat and eliglustat, are approved for the treatment of Gaucher disease, a rare genetic disorder characterized by the accumulation of a type of fat in cells and organs. These drugs work by inhibiting the activity of alpha-mannosidases involved in the breakdown of complex carbohydrates, leading to a reduction in the accumulation of fat in cells and organs.			Predicted intracellular proteins	Golgi apparatus (Approved)				0	0	0	0	0	0	0	0	0	0	0	0	0	0	0	0	0	0	0	0	2
121391	KRT74	1	1	0	121391	Gene_ID	H. sapiens	121391	H. sapiens	KRT74	keratin 74	KRT74 is a human gene that encodes for keratin 74, a type of intermediate filament protein responsible for maintaining the structural integrity of epithelial cells. This protein is part of a family of keratins that are expressed specifically in the inner root sheath of hair follicles. Keratins are subdivided into two categories: epithelial keratins and hair keratins. KRT74 belongs to the latter category and is involved in the formation and maintenance of hair. The gene was first identified in June 2009.	There is limited information available on the disease implications of KRT74 mutations. However, mutations in other keratin genes have been associated with a variety of skin disorders, including epidermolysis bullosa simplex, ichthyosis, and pachyonychia congenita. Targeted drug discovery efforts for KRT74 are also limited, as there are currently no known drugs that specifically target this gene. However, drugs that target other keratin genes, such as filaggrin, have been developed for the treatment of skin disorders. For example, the drug crisaborole, which targets phosphodiesterase 4 and reduces inflammation, was approved by the FDA in 2016 for the treatment of atopic dermatitis. Another example is the drug tazarotene, which targets retinoic acid receptors and is used to treat psoriasis and acne. While these drugs do not directly target KRT74, they demonstrate the potential for targeted drug discovery efforts in the field of keratin-related skin disorders.	GO:0045109 intermediate filament organization;GO:0031424 keratinization;GO:0045104 intermediate filament cytoskeleton organization		Human disease related genes:Skin diseases:Skin and soft tissue diseases; Human disease related genes:Congenital malformations:Congenital malformations of skin; Predicted intracellular proteins; Disease related genes	Intermediate filaments (Approved); Additional: Cytosol;Nucleoli				0	0	0	0	0	0	0	0	0	0	0	0	0	0	0	1	0	0	0	0	2
117532	TMC2	1	1	0	117532	Gene_ID	H. sapiens	117532	H. sapiens	TMC2	transmembrane channel like 2	The TMC2 gene encodes a transmembrane protein that plays a crucial role in the mechanotransduction process in the cochlear hair cells of the inner ear. Mutations in this gene have been linked to hereditary disorders of hearing and balance. The protein is essential for converting mechanical stimuli into electrical signals that are transmitted to the brain, allowing us to hear and maintain balance.	Mutations in the TMC2 gene have been associated with several hereditary disorders of hearing and balance, including deafness and vestibular dysfunction. Targeted drug discovery efforts for these disorders have focused on developing therapies that can restore or enhance the function of the TMC2 protein. One approach has been to identify small molecules that can modulate the activity of ion channels involved in the mechanotransduction process. For example, a drug called AM-101, which targets the NMDA receptor, has shown promise in treating tinnitus, a common symptom of hearing loss. Another drug, called OTO-313, is being developed to target the TMC1 protein, which is closely related to TMC2 and also plays a key role in mechanotransduction. OTO-313 is currently in clinical trials for the treatment of tinnitus. Overall, the development of targeted therapies for TMC2-related disorders holds great promise for improving the lives of millions of people affected by hearing and balance problems.	GO:0060005 vestibular reflex;GO:0050910 detection of mechanical stimulus involved in sensory perception of sound;GO:0060004 reflex							0	0	0	0	0	0	0	0	0	0	0	0	0	1	0	0	0	0	0	0	2
540	ATP7B	1	0	1	540	Gene_ID	H. sapiens	540	H. sapiens	ATP7B	ATPase copper transporting beta	ATP7B is a gene that belongs to the P-type cation transport ATPase family. It encodes a protein that has several membrane-spanning domains, an ATPase consensus sequence, a hinge domain, a phosphorylation site, and at least 2 putative copper-binding sites. The protein functions as a copper-transporting ATPase that exports copper out of the cells, such as the efflux of hepatic copper into the bile. Mutations in this gene have been associated with Wilson disease, which is characterized by copper accumulation. The gene has alternate transcriptional splice variants that encode different isoforms with distinct cellular localizations.	Wilson disease is an autosomal recessive disorder caused by mutations in the ATP7B gene. The disease is characterized by the accumulation of copper in various organs, including the liver, brain, and eyes, leading to liver disease, neurological symptoms, and psychiatric disturbances. Treatment for Wilson disease involves reducing copper levels in the body through chelation therapy and zinc supplementation. However, these treatments have limitations, and there is a need for more effective therapies. Targeted drug discovery efforts have focused on developing drugs that can modulate the function of ATP7B and reduce copper accumulation. One example is tetrathiomolybdate, which has been shown to reduce copper levels in patients with Wilson disease. Another example is bis-choline tetrathiomolybdate, which is currently in clinical trials and has shown promising results in reducing copper levels in patients with Wilson disease.	GO:0060003 copper ion export;GO:0015680 protein maturation by copper ion transfer;GO:0051208 sequestering of calcium ion		Disease related genes; Enzymes; Transporters:Primary Active Transporters; Potential drug targets; Human disease related genes:Congenital disorders of metabolism:Congenital disorders of ion transport and metabolism; Cancer-related genes:Candidate cancer biomarkers; ENZYME proteins	Golgi apparatus (Supported)				0	0	0	0	0	0	0	0	0	0	0	0	0	0	0	0	0	0	1	0	2
148281	SYT6	1	1	0	148281	Gene_ID	H. sapiens	148281	H. sapiens	SYT6	synaptotagmin 6	SYT6 is a human gene that encodes for synaptotagmin 6, a protein that belongs to the synaptotagmin family. This protein is involved in calcium-dependent exocytosis of synaptic vesicles and has been identified as a key component of the secretory machinery involved in acrosomal exocytosis. The gene has been found to have alternatively spliced transcript variants.	There is limited information available on the disease implications of SYT6. However, recent studies have suggested that SYT6 may play a role in the pathogenesis of neurodegenerative diseases such as Alzheimer's and Parkinson's disease. Targeted drug discovery efforts for SYT6 are still in the early stages, but there is potential for the development of drugs that target the protein's role in calcium-dependent exocytosis. One example of a successful drug that targets the synaptotagmin family is botulinum toxin, which is used to treat a variety of medical conditions including muscle spasms and migraines. Botulinum toxin works by inhibiting the release of acetylcholine from nerve endings, which is mediated by synaptotagmin. Other potential drug targets for SYT6 include small molecules that modulate the protein's interaction with calcium ions or other proteins involved in exocytosis.	GO:0060478 acrosomal vesicle exocytosis;GO:0007340 acrosome reaction;GO:0014059 regulation of dopamine secretion		Predicted intracellular proteins	Vesicles (Approved)				0	0	0	0	0	0	0	0	0	1	0	1	0	0	0	0	0	0	1	0	2
79898	ZNF613	0	1	1	79898	Gene_ID	H. sapiens	79898	H. sapiens	ZNF613	zinc finger protein 613	ZNF613 is a human gene that encodes for a protein called zinc finger protein 613. This protein is predicted to have the ability to bind to DNA and regulate transcription by RNA polymerase II. It is also predicted to be located in the nucleus of cells. The function of ZNF613 is not yet fully understood, but it is believed to play a role in the regulation of gene expression. Further research is needed to fully understand the role of ZNF613 in human biology and disease.	There is limited information available on the disease implications of ZNF613. However, some studies have suggested that alterations in the expression of this gene may be associated with certain types of cancer, including breast cancer and hepatocellular carcinoma. Targeted drug discovery efforts for ZNF613 are also limited, as the function of this gene is not yet fully understood. There are currently no drugs on the market that specifically target ZNF613. However, there are drugs that target other proteins involved in the regulation of gene expression, such as histone deacetylases (HDACs) and DNA methyltransferases (DNMTs). These drugs have been approved for the treatment of certain types of cancer and other diseases, and may indirectly affect the expression of ZNF613 and other genes involved in gene regulation.	GO:0006357 regulation of transcription by RNA polymerase II;GO:0006355 regulation of DNA-templated transcription;GO:1903506 regulation of nucleic acid-templated transcription		Transcription factors:Zinc-coordinating DNA-binding domains; Predicted intracellular proteins	Nucleoplasm (Approved); Additional: Vesicles				0	0	0	0	0	0	0	0	0	0	0	0	0	0	0	0	0	0	0	0	2
100288929	LOC100288929	0	1	1	100288929	Gene_ID	H. sapiens	100288929	H. sapiens	LOC100288929	coxsackievirus and adenovirus receptor-like										0	0	0	0	0	0	0	0	0	0	0	0	0	0	0	0	0	0	0	0	2
58504	ARHGAP22	1	1	0	58504	Gene_ID	H. sapiens	58504	H. sapiens	ARHGAP22	Rho GTPase activating protein 22	ARHGAP22 is a gene that encodes a protein belonging to the GTPase activating protein family. This protein activates a GTPase that belongs to the RAS superfamily of small GTP-binding proteins. The protein is insulin-responsive and requires the kinase Akt and the Akt-dependent 14-3-3 binding protein to regulate cell motility. Multiple transcript variants encoding different isoforms have been found for this gene.	There is limited information available on the disease implications of ARHGAP22. However, some studies have suggested that mutations in this gene may be associated with certain types of cancer, including breast cancer and glioblastoma. Targeted drug discovery efforts for ARHGAP22 are also limited, but some studies have explored the potential of targeting this protein as a therapeutic strategy for cancer treatment. One study found that inhibiting ARHGAP22 expression in breast cancer cells led to decreased cell proliferation and migration. However, there are currently no drugs on the market that specifically target ARHGAP22. Overall, further research is needed to fully understand the disease implications and therapeutic potential of this gene.	GO:0099175 regulation of postsynapse organization;GO:0090630 activation of GTPase activity;GO:0050807 regulation of synapse organization		Predicted intracellular proteins	Cytosol;Nucleoplasm (Supported); Additional: Plasma membrane				0	0	0	0	0	0	0	0	0	0	0	0	0	0	0	0	0	0	0	0	2
116496	FAM129A	0	1	1	116496	Gene_ID	H. sapiens	116496	H. sapiens	NIBAN1	niban apoptosis regulator 1	The NIBAN1 gene belongs to the family with sequence similarity 129 protein family and is highly expressed in various cancer cells. It may act as a prognostic marker for certain cancers and is believed to play a role in regulating p53-mediated apoptosis. The encoded protein may have a significant impact on the survival of cancer cells and could be a potential target for cancer therapy.	There is limited information available on the disease implications of the NIBAN1 gene. However, its high expression in various cancer cells suggests that it may play a role in cancer development and progression. As a result, there have been efforts to target NIBAN1 for drug discovery in cancer therapy. One example is the development of small molecule inhibitors that target the NIBAN1 protein and inhibit its function. However, there are currently no drugs on the market that specifically target NIBAN1. Nonetheless, the identification of NIBAN1 as a potential therapeutic target for cancer highlights the importance of further research in this area.	GO:0045727 positive regulation of translation;GO:0034250 positive regulation of amide metabolic process;GO:0034976 response to endoplasmic reticulum stress		Cancer-related genes:Candidate cancer biomarkers; Predicted intracellular proteins	Cytosol;Plasma membrane (Supported)			(M5892)HALLMARK CHOLESTEROL HOMEOSTASIS; (M5924)HALLMARK MTORC1 SIGNALING	0	0	0	0	0	0	0	0	0	0	0	0	0	0	0	0	0	0	0	0	2
3695	ITGB7	0	1	0	3695	Gene_ID	H. sapiens	3695	H. sapiens	ITGB7	integrin subunit beta 7	ITGB7 is a gene that encodes a protein belonging to the integrin superfamily, which are adhesion receptors that transmit signals from the extracellular matrix to the cell. Integrins are composed of an alpha chain and a beta chain, and the encoded protein forms dimers with either an alpha4 or alphaE chain. The protein plays a role in leukocyte adhesion and dimerization with alpha4 forms a homing receptor for lymphocyte migration to the intestinal mucosa and Peyer's patches. Dimerization with alphaE allows binding to the ligand epithelial cadherin, a calcium-dependent adhesion molecule. The gene undergoes alternate splicing, resulting in multiple transcript variants, some of which have not been fully characterized.	ITGB7 has been implicated in various diseases, including inflammatory bowel disease (IBD), multiple sclerosis, and cancer. In IBD, ITGB7 plays a crucial role in the recruitment of leukocytes to the intestinal mucosa, leading to chronic inflammation. Targeting ITGB7 has been explored as a potential therapeutic strategy for IBD, with several preclinical studies showing promising results. In multiple sclerosis, ITGB7 is involved in the migration of immune cells across the blood-brain barrier, and targeting ITGB7 has been proposed as a potential therapy for the disease. In cancer, ITGB7 has been shown to promote tumor growth and metastasis, and targeting ITGB7 has been explored as a potential anti-cancer strategy. Several drugs targeting ITGB7 are currently in development or have been approved for clinical use. Vedolizumab, a monoclonal antibody that targets the alpha4beta7 integrin (which includes ITGB7), has been approved for the treatment of IBD. Other drugs targeting ITGB7, such as PF-00547659 and Etrolizumab, are currently in clinical trials for the treatment of IBD. In cancer, several small molecule inhibitors targeting ITGB7, such as ITGB7-IN-1 and ITGB7-IN-2, are in preclinical development. Overall, targeting ITGB7 shows promise as a therapeutic strategy for various diseases, and further research is needed to fully understand its potential as a drug target.	GO:0003366 cell-matrix adhesion involved in ameboidal cell migration;GO:0050901 leukocyte tethering or rolling;GO:0061756 leukocyte adhesion to vascular endothelial cell		FDA approved drug targets:Biotech drugs; Cancer-related genes:Mutated cancer genes; Predicted intracellular proteins	Cytosol;Plasma membrane (Approved)	R1295; Vedolizumab	(M212)PID INTEGRIN5 PATHWAY; (M47)PID INTEGRIN CS PATHWAY; (M156)PID ECADHERIN NASCENT AJ PATHWAY	(M5913)HALLMARK INTERFERON GAMMA RESPONSE	0	0	0	0	0	0	0	0	1	0	0	0	0	0	0	0	0	0	0	0	1
440585	FAM183A	0	0	1	440585	Gene_ID	H. sapiens	440585	H. sapiens	CFAP144	cilia and flagella associated protein 144	CFAP144 is a gene that is associated with cilia and flagella, which are hair-like structures that protrude from the surface of cells and are involved in various biological processes. The gene is predicted to be located in the centrosome and ciliary basal body, and to be active in the ciliary base. The function of CFAP144 is not yet fully understood, but it is believed to play a role in the formation and maintenance of cilia and flagella. This gene may be important for the proper functioning of various organs and tissues in the body, including the respiratory system, reproductive system, and nervous system.	There is limited information available on the disease implications of CFAP144. However, mutations in genes associated with cilia and flagella have been linked to a range of disorders known as ciliopathies, which can affect multiple organs and systems in the body. These disorders include primary ciliary dyskinesia, Bardet-Biedl syndrome, and polycystic kidney disease. CFAP144 may therefore be a potential target for drug discovery efforts aimed at treating these conditions. Currently, there are no drugs on the market that specifically target CFAP144. However, there are drugs that target other genes and proteins involved in cilia and flagella formation and function, such as cystic fibrosis transmembrane conductance regulator (CFTR) modulators for cystic fibrosis and Sonic Hedgehog pathway inhibitors for certain cancers. These drugs have shown success in treating their respective conditions and may provide insights into potential drug targets for CFAP144-related disorders.			Predicted intracellular proteins					0	0	0	0	0	0	0	0	0	0	0	0	0	0	0	0	0	0	0	0	1
599	BCL2L2	0	0	1	599	Gene_ID	H. sapiens	599	H. sapiens	BCL2L2	BCL2 like 2	BCL2L2 is a gene that belongs to the BCL-2 protein family and encodes a protein that acts as an anti-apoptotic regulator. The protein forms hetero- or homodimers and contributes to reduced cell apoptosis under cytotoxic conditions. Studies in mice have shown that the related gene plays a role in the survival of NGF- and BDNF-dependent neurons and is essential for adult spermatogenesis. Alternative splicing of the gene results in multiple transcript variants, and read-through transcription exists between BCL2L2 and the neighboring downstream PABPN1 gene.	BCL2L2 has been implicated in various diseases, including cancer, neurodegenerative disorders, and autoimmune diseases. In cancer, BCL2L2 overexpression has been observed in several types of tumors, including breast, lung, and ovarian cancers, and is associated with poor prognosis. Targeted drug discovery efforts have focused on developing small molecule inhibitors of BCL2L2 to induce apoptosis in cancer cells. One example is ABT-737, a BH3 mimetic that binds to BCL2L2 and other anti-apoptotic BCL-2 family members, leading to apoptosis in cancer cells. Another example is Venetoclax, a selective BCL2L2 inhibitor that has been approved for the treatment of chronic lymphocytic leukemia and small lymphocytic lymphoma. Venetoclax has also shown promising results in clinical trials for other types of cancer, including multiple myeloma and acute myeloid leukemia.	GO:1905430 cellular response to glycine;GO:1905429 response to glycine;GO:0060011 Sertoli cell proliferation		Cancer-related genes:Candidate cancer biomarkers; Transporters:Transporter channels and pores; Predicted intracellular proteins	Nucleoplasm (Uncertain)	Navitoclax	(M145)PID P53 DOWNSTREAM PATHWAY	(M5902)HALLMARK APOPTOSIS	0	0	0	0	1	0	0	0	0	0	0	0	0	0	0	0	1	0	0	0	1
696	BTN1A1	0	1	0	696	Gene_ID	H. sapiens	696	H. sapiens	BTN1A1	butyrophilin subfamily 1 member A1	BTN1A1 is a gene that encodes for the protein butyrophilin subfamily 1 member A1, which is the primary protein associated with fat droplets in milk. It belongs to the immunoglobulin superfamily and may have a function as a cell surface receptor. The gene is located in the major histocompatibility complex (MHC) class I region of chromosome 6 and may have evolved recently through the exchange of exons between two ancestral gene families.	There is limited information on the disease implications of BTN1A1. However, some studies have suggested that variations in the gene may be associated with an increased risk of developing breast cancer. Targeted drug discovery efforts for BTN1A1 are also limited, as the function of the protein is not well understood. However, some studies have suggested that the protein may have a role in immune regulation, which could potentially be targeted for therapeutic purposes. Currently, there are no drugs on the market that specifically target BTN1A1. However, there are drugs that target other proteins in the immunoglobulin superfamily, such as checkpoint inhibitors that target PD-1 and CTLA-4, which have been successful in treating certain types of cancer.	GO:0050852 T cell receptor signaling pathway;GO:0050851 antigen receptor-mediated signaling pathway;GO:0002429 immune response-activating cell surface receptor signaling pathway							0	0	1	0	0	0	0	0	1	0	0	0	0	0	0	0	0	0	0	0	1
10161	LPAR6	0	1	0	10161	Gene_ID	H. sapiens	10161	H. sapiens	LPAR6	lysophosphatidic acid receptor 6	LPAR6 is a human gene that encodes a protein belonging to the family of G-protein coupled receptors. This protein is activated by adenosine and uridine nucleotides and is involved in various cellular processes. The gene is located within an internal intron of the retinoblastoma susceptibility gene in the reverse orientation. Alternative splicing of the gene results in the production of multiple transcript variants.	LPAR6 has been implicated in various diseases, including cancer, skin disorders, and cardiovascular diseases. In cancer, LPAR6 has been shown to promote tumor growth and metastasis in several types of cancer, including breast, lung, and pancreatic cancer. Targeting LPAR6 has been proposed as a potential therapeutic strategy for cancer treatment. In skin disorders, LPAR6 has been linked to the regulation of skin barrier function and the development of atopic dermatitis. In cardiovascular diseases, LPAR6 has been shown to play a role in the regulation of vascular tone and blood pressure. Several drug discovery efforts have targeted LPAR6. One approach has been to develop small molecule antagonists that can block the activity of LPAR6. Another approach has been to develop monoclonal antibodies that can specifically target LPAR6-expressing cells. Some examples of successful drugs on the market that target LPAR6 include the anti-cancer drug FTY720 (also known as fingolimod), which targets multiple LPARs including LPAR6, and the skin disorder drug Eucrisa (crisaborole), which targets LPAR6 to improve skin barrier function. Overall, LPAR6 is an important target for drug discovery efforts in various diseases, and the development of drugs targeting LPAR6 has shown promise in preclinical and clinical studies.	GO:0001835 blastocyst hatching;GO:0035188 hatching;GO:0071684 organism emergence from protective structure		Human disease related genes:Skin diseases:Skin and soft tissue diseases; Disease related genes; G-protein coupled receptors:GPCRs excl olfactory receptors; Potential drug targets; G-protein coupled receptors:Lysolipids receptors; Human disease related genes:Congenital malformations:Congenital malformations of skin				(M5911)HALLMARK INTERFERON ALPHA RESPONSE	0	0	0	1	0	0	0	0	0	0	0	0	0	0	1	0	0	0	0	0	1
10389	SCML2	0	1	0	10389	Gene_ID	H. sapiens	10389	H. sapiens	SCML2	Scm polycomb group protein like 2	SCML2 is a gene that encodes a protein belonging to the Polycomb group, which is involved in transcriptional repression. The protein binds to histone peptides that are monomethylated at lysine residues and may play a role in regulating homeotic gene expression during development. The function of SCML2 is not fully understood, but it is believed to be involved in the maintenance of stem cell pluripotency and differentiation. Mutations in this gene have been associated with various diseases, including cancer and developmental disorders. Further research is needed to fully understand the role of SCML2 in human biology and disease.	Mutations in the SCML2 gene have been associated with various diseases, including cancer and developmental disorders. In particular, SCML2 has been found to be overexpressed in several types of cancer, including breast, lung, and ovarian cancer, and may play a role in promoting tumor growth and metastasis. As a result, there has been interest in developing drugs that target SCML2 as a potential cancer therapy. However, there are currently no drugs on the market that specifically target SCML2. One approach to targeting SCML2 is to develop small molecules that inhibit its interaction with histone peptides, which could disrupt its function in transcriptional repression. Another approach is to target downstream pathways that are regulated by SCML2, such as the Wnt signaling pathway, which is involved in cell proliferation and differentiation. Overall, while there is still much to learn about the function of SCML2 in human biology and disease, it represents a promising target for drug discovery efforts in cancer and other diseases.	GO:0009653 anatomical structure morphogenesis;GO:0006355 regulation of DNA-templated transcription;GO:1903506 regulation of nucleic acid-templated transcription		Predicted intracellular proteins	Cytosol;Nucleoli (Approved)				0	0	0	0	0	0	0	0	0	0	0	0	0	0	0	0	0	0	0	0	1
344901	OSTN	1	0	0	344901	Gene_ID	H. sapiens	344901	H. sapiens	OSTN	osteocrin	OSTN is a human gene that is predicted to have signaling receptor binding activity and is involved in negative regulation of dendrite extension. It is also predicted to be active in the extracellular space. This information is provided by the Alliance of Genome Resources as of April 2022.	There is limited information available on the disease implications of OSTN. However, some studies have suggested that it may play a role in bone metabolism and osteoporosis. Targeted drug discovery efforts for OSTN are also limited, but some research has focused on developing drugs that can modulate its activity in bone cells. One example is sclerostin, a protein that is encoded by the SOST gene and is structurally similar to OSTN. Sclerostin inhibitors, such as romosozumab and blosozumab, have been developed as potential treatments for osteoporosis. These drugs work by blocking the activity of sclerostin, which in turn increases bone formation and reduces bone resorption. Romosozumab has been approved by the FDA for the treatment of osteoporosis in postmenopausal women at high risk of fracture, while blosozumab is still in clinical trials.	GO:1903860 negative regulation of dendrite extension;GO:0046325 negative regulation of glucose import;GO:0010829 negative regulation of glucose transmembrane transport		Predicted secreted proteins					0	0	0	0	0	0	0	0	0	0	0	0	0	0	0	0	0	0	0	0	1
64105	CENPK	0	1	0	64105	Gene_ID	H. sapiens	64105	H. sapiens	CENPK	centromere protein K	CENPK is a gene that encodes a protein called centromere protein K, which is a component of a complex that is involved in the proper function of kinetochores and mitotic progression. This complex includes CENPH, CENPI, and CENPA, and it targets CENPA to centromeres. CENPA is a protein that is essential for the assembly of kinetochores, which are structures that attach chromosomes to spindle fibers during cell division. Therefore, CENPK plays an important role in ensuring the accurate segregation of chromosomes during mitosis.	There is limited information available on the disease implications of CENPK mutations. However, some studies have suggested that alterations in CENPK expression may be associated with certain types of cancer, including breast and lung cancer. Targeted drug discovery efforts for CENPK are also limited, as the protein is not currently considered a druggable target. However, there are ongoing efforts to develop drugs that target other components of the kinetochore complex, such as CENPA and CENPE, which may indirectly affect CENPK function. Examples of successful drugs on the market that target kinetochore proteins include paclitaxel, which targets microtubules and is used to treat breast, ovarian, and lung cancer, and TAK-659, which targets CENPE and is being developed for the treatment of lymphoma and other cancers.	GO:0051382 kinetochore assembly;GO:0051383 kinetochore organization;GO:0034508 centromere complex assembly		Predicted intracellular proteins; Disease related genes					0	0	0	0	0	0	0	0	0	0	0	0	0	0	0	0	0	0	0	0	1
94241	TP53INP1	0	1	0	94241	Gene_ID	H. sapiens	94241	H. sapiens	TP53INP1	tumor protein p53 inducible nuclear protein 1	TP53INP1 is a gene that is induced by the tumor protein p53 and is involved in various cellular processes such as autophagy and transcriptional regulation. It is predicted to have antioxidant activity and is located in the autophagosome, cytosol, and nucleus. TP53INP1 plays a role in autophagic cell death and positively regulates autophagy and transcription.	TP53INP1 has been implicated in various diseases, including cancer, neurodegenerative disorders, and metabolic disorders. In cancer, TP53INP1 has been shown to act as a tumor suppressor by inducing cell cycle arrest and apoptosis. Loss of TP53INP1 expression has been observed in several types of cancer, including breast, lung, and pancreatic cancer. Therefore, TP53INP1 is a potential target for cancer therapy. There are currently no drugs specifically targeting TP53INP1, but several drugs that indirectly affect TP53INP1 expression or function have been developed. For example, the chemotherapy drug doxorubicin has been shown to induce TP53INP1 expression in cancer cells, leading to increased apoptosis. Additionally, the antidiabetic drug metformin has been shown to induce TP53INP1 expression and promote autophagy in cancer cells, leading to decreased tumor growth. In conclusion, TP53INP1 is a promising target for cancer therapy, and drugs that indirectly affect its expression or function have shown success in preclinical and clinical studies. Further research is needed to fully understand the role of TP53INP1 in disease and to develop more targeted therapies.	GO:0072702 response to methyl methanesulfonate;GO:0072703 cellular response to methyl methanesulfonate;GO:1904761 negative regulation of myofibroblast differentiation		Predicted intracellular proteins	Cytosol (Supported)		(M145)PID P53 DOWNSTREAM PATHWAY	(M5892)HALLMARK CHOLESTEROL HOMEOSTASIS	0	0	0	0	0	0	0	0	0	0	0	0	0	0	0	0	0	0	0	0	1
7093	TLL2	0	1	0	7093	Gene_ID	H. sapiens	7093	H. sapiens	TLL2	tolloid like 2	The TLL2 gene encodes a type of metalloprotease called astacin-like zinc-dependent metalloprotease. It belongs to the metzincin family, but unlike other family members, the protein does not cleave procollagen C-propeptides or chordin in mice. The function of TLL2 in humans is not yet fully understood, but it is believed to play a role in the regulation of extracellular matrix remodeling and tissue development. Mutations in this gene have been associated with various diseases, including osteoarthritis and cancer.	Mutations in the TLL2 gene have been associated with various diseases, including osteoarthritis and cancer. In osteoarthritis, TLL2 has been shown to be upregulated in cartilage tissue, leading to increased degradation of extracellular matrix components and cartilage damage. In cancer, TLL2 has been found to be overexpressed in several types of tumors, including breast, lung, and pancreatic cancer, and has been implicated in tumor invasion and metastasis. Targeted drug discovery efforts for TLL2 are still in the early stages, but several studies have identified potential inhibitors of the protein. One study found that a small molecule inhibitor of TLL2 was able to reduce cartilage degradation in a mouse model of osteoarthritis. Another study identified a peptide inhibitor of TLL2 that was able to reduce tumor invasion and metastasis in a mouse model of breast cancer. There are currently no drugs on the market that specifically target TLL2, but the identification of potential inhibitors provides a promising avenue for future drug development efforts.	GO:0048632 negative regulation of skeletal muscle tissue growth;GO:0048631 regulation of skeletal muscle tissue growth;GO:0030199 collagen fibril organization		Predicted secreted proteins		Methyl N-{[(1R)-1-({1-[(benzyloxy)carbonyl]-L-prolyl-6-ammonio-L-norleucyl}amino)-2-phenylethyl](hydroxy)phosphoryl}-L-alanyl-L-prolinate	(M3468)NABA ECM REGULATORS; (M5885)NABA MATRISOME ASSOCIATED; (M5889)NABA MATRISOME		0	0	0	0	0	0	0	0	0	0	1	0	1	0	0	0	0	0	0	0	1
1767	DNAH5	0	1	0	1767	Gene_ID	H. sapiens	1767	H. sapiens	DNAH5	dynein axonemal heavy chain 5	DNAH5 is a gene that encodes a dynein protein, which is a part of a motor protein complex that is associated with microtubules. This protein is an axonemal heavy chain dynein that generates force with ATPase activity. The release of ADP is believed to produce the force-producing power stroke. Mutations in this gene cause primary ciliary dyskinesia type 3 and Kartagener syndrome, which are both diseases caused by ciliary defects.	Mutations in the DNAH5 gene have been linked to primary ciliary dyskinesia type 3 and Kartagener syndrome, both of which are inherited disorders that affect the function of cilia. Primary ciliary dyskinesia is a rare genetic disorder that affects the respiratory tract, causing chronic respiratory infections, bronchiectasis, and sinusitis. Kartagener syndrome is a subtype of primary ciliary dyskinesia that also affects the positioning of internal organs, leading to infertility in males and females. There are currently no targeted drug discovery efforts for DNAH5 mutations, and treatment options for primary ciliary dyskinesia and Kartagener syndrome are limited to managing symptoms. However, research is ongoing to develop new therapies that target the underlying genetic defects. One promising approach is gene therapy, which involves introducing a functional copy of the DNAH5 gene into affected cells. There are currently no drugs on the market specifically targeting DNAH5 mutations. However, some drugs used to treat respiratory infections in primary ciliary dyskinesia patients, such as antibiotics and mucolytics, can help manage symptoms. Additionally, some patients may benefit from airway clearance techniques, such as chest physiotherapy and nebulized hypertonic saline.	GO:0021670 lateral ventricle development;GO:0036158 outer dynein arm assembly;GO:0021591 ventricular system development		Human disease related genes:Respiratory diseases:Tracheobronchial diseases; Predicted intracellular proteins; Disease related genes					0	0	0	0	0	0	0	0	0	0	0	0	1	0	0	0	0	0	0	0	1
10815	CPLX1	0	1	0	10815	Gene_ID	H. sapiens	10815	H. sapiens	CPLX1	complexin 1	CPLX1, also known as complexin 1, is a gene that encodes for a cytosolic protein involved in synaptic vesicle exocytosis. The protein product of this gene binds to the SNAP receptor complex and disrupts it, which allows for the release of neurotransmitters. The complexin/synaphin gene family includes other proteins that also function in synaptic vesicle exocytosis and bind to syntaxin, another component of the SNAP receptor. This gene is important for proper neurotransmitter release and may have implications in neurological disorders.	Mutations in the CPLX1 gene have been associated with various neurological disorders, including epilepsy, schizophrenia, and autism spectrum disorders. Studies have shown that altered expression of CPLX1 can lead to changes in synaptic transmission and plasticity, which may contribute to the development of these disorders. Targeted drug discovery efforts for CPLX1 have focused on identifying small molecules that can modulate its function and improve synaptic transmission. One approach has been to develop compounds that mimic the binding of CPLX1 to the SNAP receptor complex, which could enhance neurotransmitter release. Another strategy has been to target the interaction between CPLX1 and other proteins involved in synaptic vesicle exocytosis, such as synaptotagmin. Currently, there are no drugs on the market that specifically target CPLX1. However, there are several drugs that indirectly affect its function by modulating synaptic transmission. For example, antipsychotic drugs such as risperidone and aripiprazole target dopamine and serotonin receptors, which can indirectly affect CPLX1-mediated neurotransmitter release. Additionally, drugs that enhance GABAergic transmission, such as benzodiazepines and barbiturates, have been shown to increase CPLX1 expression and improve synaptic transmission.	GO:0099145 regulation of exocytic insertion of neurotransmitter receptor to postsynaptic membrane;GO:0031630 regulation of synaptic vesicle fusion to presynaptic active zone membrane;GO:1901632 regulation of synaptic vesicle membrane organization		Human disease related genes:Nervous system diseases:Epilepsy; Predicted intracellular proteins; Human disease related genes:Other congenital disorders:Chromosomal abnormalities; Disease related genes	Vesicles (Uncertain)				0	0	0	0	0	0	0	0	0	1	0	1	0	0	0	0	0	0	1	0	1
7873	ARMET	0	1	0	7873	Gene_ID	H. sapiens	7873	H. sapiens	MANF	mesencephalic astrocyte derived neurotrophic factor	The human gene MANF (mesencephalic astrocyte derived neurotrophic factor) encodes a protein that is found in the endoplasmic reticulum and golgi, as well as being secreted. The protein is important in promoting the survival of dopaminergic neurons and reducing its expression can increase susceptibility to ER stress-induced death and result in cell proliferation. Polymorphisms in the N-terminal arginine-rich region, including a specific mutation that changes an ATG start codon to AGG, were initially thought to be related to solid tumors but were later found to exist in normal tissues and are no longer considered tumor-related.	Research on MANF has shown its potential implications in various diseases, including Parkinson's disease, diabetes, and cardiovascular disease. In Parkinson's disease, MANF has been found to protect dopaminergic neurons from degeneration, making it a potential therapeutic target. In diabetes, MANF has been shown to improve insulin sensitivity and reduce inflammation, suggesting its potential as a treatment for type 2 diabetes. In cardiovascular disease, MANF has been found to protect heart cells from damage and improve cardiac function. Targeted drug discovery efforts for MANF are still in the early stages, but several approaches are being explored. One approach is to develop small molecule drugs that can mimic the effects of MANF and protect neurons from degeneration. Another approach is to develop gene therapies that can increase the expression of MANF in specific tissues. Currently, there are no drugs on the market that specifically target MANF. However, there are drugs that indirectly affect MANF levels or function. For example, the diabetes drug metformin has been shown to increase MANF expression and improve insulin sensitivity. Additionally, the Parkinson's disease drug levodopa has been shown to increase MANF levels in the brain. These findings suggest that targeting MANF could be a promising avenue for drug development in the future.	GO:0071542 dopaminergic neuron differentiation;GO:1905897 regulation of response to endoplasmic reticulum stress;GO:0006986 response to unfolded protein		Predicted secreted proteins	Endoplasmic reticulum (Supported)				0	0	0	0	0	0	0	0	0	0	0	0	0	0	0	0	0	0	0	0	1
4741	NEFM	0	1	0	4741	Gene_ID	H. sapiens	4741	H. sapiens	NEFM	neurofilament medium chain	NEFM is a gene that encodes the medium neurofilament protein, which is a component of neurofilaments, type IV intermediate filament heteropolymers that maintain neuronal caliber and may play a role in intracellular transport to axons and dendrites. The protein is commonly used as a biomarker of neuronal damage. Alternative splicing of the gene results in multiple transcript variants encoding distinct isoforms.	Mutations in the NEFM gene have been associated with several neurological disorders, including Charcot-Marie-Tooth disease type 2E (CMT2E), amyotrophic lateral sclerosis (ALS), and Parkinson's disease. CMT2E is a peripheral neuropathy characterized by muscle weakness and atrophy, while ALS is a progressive neurodegenerative disease affecting motor neurons in the brain and spinal cord. Parkinson's disease is a neurodegenerative disorder that affects movement and is characterized by the loss of dopaminergic neurons in the substantia nigra. Targeted drug discovery efforts for NEFM-related diseases are still in the early stages, but there are some promising leads. For example, a recent study found that a small molecule called KUS121 could reduce the aggregation of mutant NEFM proteins in vitro, suggesting it could be a potential therapeutic for CMT2E and other NEFM-related disorders. Additionally, a study in a mouse model of ALS found that treatment with a neuroprotective peptide derived from NEFM could delay disease onset and improve motor function. There are currently no drugs on the market specifically targeting NEFM-related diseases, but there are several approved drugs that may have some benefit. For example, riluzole is an FDA-approved drug for ALS that has been shown to increase the survival of motor neurons and slow disease progression. Additionally, drugs that target the underlying pathology of Parkinson's disease, such as levodopa and dopamine agonists, can improve motor symptoms and quality of life for patients.	GO:0033693 neurofilament bundle assembly;GO:0045110 intermediate filament bundle assembly;GO:0045109 intermediate filament organization		Predicted intracellular proteins	Intermediate filaments (Enhanced)				0	0	0	0	0	0	0	0	0	0	0	0	0	0	0	0	0	0	0	0	1
140689	CBLN4	0	1	0	140689	Gene_ID	H. sapiens	140689	H. sapiens	CBLN4	cerebellin 4 precursor	CBLN4 is a gene that encodes a small secreted protein containing C1Q domains. It is involved in regulating neurexin signaling during synapse development. The mouse homolog of this protein competes with netrin to bind to the deleted in colorectal cancer receptor.	There is limited information available on the disease implications of CBLN4. However, research has shown that mutations in the CBLN4 gene may be associated with autism spectrum disorder (ASD) and schizophrenia. Targeted drug discovery efforts for CBLN4 are also limited, but some studies have suggested that modulating the neurexin-CBLN4 interaction could be a potential therapeutic strategy for ASD and other neurodevelopmental disorders. Currently, there are no drugs on the market that specifically target CBLN4. However, drugs that target neurexin signaling, such as risperidone and aripiprazole, have been approved for the treatment of schizophrenia and other psychiatric disorders. Additionally, drugs that target netrin signaling, such as cilengitide, are being investigated for the treatment of cancer.	GO:1904862 inhibitory synapse assembly;GO:0007416 synapse assembly;GO:0009306 protein secretion		Predicted secreted proteins			(M5883)NABA SECRETED FACTORS; (M5885)NABA MATRISOME ASSOCIATED; (M5889)NABA MATRISOME		0	0	0	0	0	0	0	0	0	0	1	0	0	0	0	0	0	0	1	0	1
4867	NPHP1	0	1	0	4867	Gene_ID	H. sapiens	4867	H. sapiens	NPHP1	nephrocystin 1	The NPHP1 gene encodes a protein that interacts with Crk-associated substrate and is involved in cell division, cell-cell and cell-matrix adhesion signaling. Mutations in this gene cause familial juvenile nephronophthisis type 1, a kidney disorder that affects both tubules and glomeruli. Defects in this gene are also associated with Senior-Loken syndrome type 1, which is characterized by kidney and eye disease, and Joubert syndrome type 4, which is characterized by cerebellar ataxia, oculomotor apraxia, psychomotor delay, and neonatal breathing abnormalities, sometimes including retinal dystrophy and renal disease. Multiple transcript variants encoding different isoforms have been found for this gene.	Familial juvenile nephronophthisis type 1, Senior-Loken syndrome type 1, and Joubert syndrome type 4 are all rare genetic disorders caused by mutations in the NPHP1 gene. There are currently no targeted drug discovery efforts specifically for NPHP1 mutations, and treatment options are limited to managing symptoms. However, there have been some successful drugs on the market for related kidney diseases, such as angiotensin-converting enzyme inhibitors and angiotensin receptor blockers, which can help control blood pressure and slow the progression of kidney damage. Additionally, there are ongoing clinical trials for drugs targeting other genetic mutations that cause kidney disease, which may have potential for treating NPHP1-related disorders in the future.	GO:0090251 protein localization involved in establishment of planar polarity;GO:1903348 positive regulation of bicellular tight junction assembly;GO:2000810 regulation of bicellular tight junction assembly		Human disease related genes:Congenital malformations:Congenital malformations of the nervous system; Predicted intracellular proteins; Human disease related genes:Congenital malformations:Congenital malformations of the urinary system; Disease related genes				(M5951)HALLMARK SPERMATOGENESIS	0	0	0	1	0	1	0	0	0	0	0	0	0	0	0	0	1	0	0	0	1
219621	C10orf107	0	1	0	219621	Gene_ID	H. sapiens	219621	H. sapiens	CABCOCO1	ciliary associated calcium binding coiled-coil 1	The human gene CABCOCO1, also known as ciliary associated calcium binding coiled-coil 1, is predicted to have calcium ion binding activity. It is expected to be located in the centrosome, cytoplasm, and sperm flagellum. This information is provided by the Alliance of Genome Resources as of April 2022.	There is limited information available on the disease implications of the CABCOCO1 gene. However, studies have suggested that mutations in this gene may be associated with ciliary dysfunction, which can lead to a range of disorders such as primary ciliary dyskinesia (PCD) and Bardet-Biedl syndrome (BBS). PCD is a rare genetic disorder that affects the function of cilia, leading to respiratory infections, hearing loss, and infertility. BBS is a genetic disorder that affects multiple organ systems, including the eyes, kidneys, and reproductive system. As for targeted drug discovery efforts, there is currently no known drug that specifically targets the CABCOCO1 gene. However, there are drugs that target ciliary function and may be relevant for the treatment of diseases associated with CABCOCO1 mutations. For example, Ivacaftor is a drug that targets the cystic fibrosis transmembrane conductance regulator (CFTR) protein, which is involved in ciliary function. Ivacaftor has been approved for the treatment of cystic fibrosis, a disease that affects the respiratory and digestive systems and is caused by mutations in the CFTR gene. Another example is Erythromycin, an antibiotic that has been shown to improve ciliary function in patients with PCD. Erythromycin works by increasing the concentration of cyclic AMP, which stimulates ciliary beat frequency. In summary, while there is limited information available on the disease implications of the CABCOCO1 gene, mutations in this gene may be associated with ciliary dysfunction and related disorders. There are currently no drugs that specifically target this gene, but drugs that target ciliary function, such as Ivacaftor and Erythromycin, may be relevant for the treatment of diseases associated with CABCOCO1 mutations.			Predicted intracellular proteins	Centrosome (Approved); Additional: Cytosol;Nucleoplasm				0	0	0	0	0	0	0	0	0	0	0	0	0	0	0	0	0	0	0	0	1
6722	SRF	1	0	0	6722	Gene_ID	H. sapiens	6722	H. sapiens	SRF	serum response factor	The human gene SRF (serum response factor) is a nuclear protein that plays a role in both cell proliferation and differentiation. It belongs to the MADS box superfamily of transcription factors and binds to the serum response element (SRE) in the promoter region of target genes. SRF regulates the activity of many immediate-early genes, such as c-fos, and is involved in cell cycle regulation, apoptosis, cell growth, and cell differentiation. It is a downstream target of many pathways, including the mitogen-activated protein kinase pathway (MAPK) that acts through the ternary complex factors (TCFs). Two transcript variants encoding different isoforms have been identified for this gene.	SRF has been implicated in various diseases, including cancer, cardiovascular disease, and neurological disorders. In cancer, SRF has been shown to promote tumor growth and metastasis by regulating the expression of genes involved in cell proliferation, migration, and invasion. In cardiovascular disease, SRF plays a critical role in the development of smooth muscle cells and the maintenance of vascular integrity. In neurological disorders, SRF has been linked to the regulation of synaptic plasticity and memory formation. Targeted drug discovery efforts for SRF have focused on developing small molecule inhibitors that can disrupt its interaction with DNA or its binding to co-factors. One example is CCG-1423, a small molecule inhibitor that disrupts the interaction between SRF and its co-factor, myocardin-related transcription factor (MRTF-A). CCG-1423 has been shown to inhibit the growth of various cancer cell lines and reduce tumor growth in mouse models. Another example is the drug omecamtiv mecarbil, which targets the SRF-regulated protein, cardiac myosin. Omecamtiv mecarbil is used to treat heart failure by increasing the contractility of the heart muscle without increasing oxygen consumption. It has been approved for use in the United States and Europe. Overall, SRF is an important target for drug discovery efforts in various diseases, and the development of small molecule inhibitors and targeted therapies holds promise for the treatment of these conditions.	GO:0060532 bronchus cartilage development;GO:0061145 lung smooth muscle development;GO:0022028 tangential migration from the subventricular zone to the olfactory bulb		Transcription factors:alpha-Helices exposed by beta-structures; Predicted intracellular proteins	Nucleoplasm (Supported)		(M199)PID P38 MK2 PATHWAY; (M206)PID PDGFRA PATHWAY; (M30)PID HDAC CLASSII PATHWAY	(M5908)HALLMARK ANDROGEN RESPONSE	0	0	0	1	0	1	0	0	0	0	0	0	1	0	0	0	0	1	0	0	1
403277	OR5K3	0	1	0	403277	Gene_ID	H. sapiens	403277	H. sapiens	OR5K3	olfactory receptor family 5 subfamily K member 3	OR5K3 is a gene that codes for a protein called olfactory receptor family 5 subfamily K member 3. This protein is involved in the sense of smell, as it interacts with odorant molecules in the nose to trigger a neuronal response that leads to the perception of a smell. Olfactory receptors like OR5K3 are part of a large family of G-protein-coupled receptors that share a similar structure with neurotransmitter and hormone receptors. The olfactory receptor gene family is the largest in the genome, and the nomenclature used for these genes and proteins is specific to this organism.	There is limited information available on the disease implications of OR5K3. However, research has shown that olfactory receptors, including OR5K3, may play a role in various diseases such as Alzheimer's disease, Parkinson's disease, and cancer. Targeted drug discovery efforts for OR5K3 are also limited, as the function and specific role of this protein in disease are not well understood. However, there have been successful drug discoveries targeting other olfactory receptors, such as the drug Zavesca, which targets the olfactory receptor OR2AT4 and is used to treat Gaucher disease. Additionally, the drug Mirabegron, which targets the olfactory receptor OR3A1, is used to treat overactive bladder. These examples demonstrate the potential for olfactory receptors as drug targets, but further research is needed to fully understand the role of OR5K3 in disease and its potential as a drug target.	GO:0050911 detection of chemical stimulus involved in sensory perception of smell;GO:0007608 sensory perception of smell;GO:0050907 detection of chemical stimulus involved in sensory perception		G-protein coupled receptors:Odorant/olfactory and gustatory receptors					0	0	0	0	0	0	0	0	0	0	0	0	0	0	0	0	0	0	0	0	1
10090	UST	0	0	1	10090	Gene_ID	H. sapiens	10090	H. sapiens	UST	uronyl 2-sulfotransferase	UST, or uronyl 2-sulfotransferase, is a gene that encodes for an enzyme that transfers sulfate to the 2-position of uronyl residues found in dermatan sulfate and chondroitin sulfate. This process is important for the proper function of these molecules in various biological processes. Mutations in the UST gene have been associated with skeletal dysplasia and other developmental disorders.	Mutations in the UST gene have been associated with several developmental disorders, including Desbuquois dysplasia, a rare skeletal dysplasia characterized by short stature, joint laxity, and distinctive facial features. Targeted drug discovery efforts for UST-related disorders are still in the early stages, but there is potential for the development of drugs that modulate the activity of the UST enzyme. One example of a successful drug targeting a related enzyme is idursulfase, which is used to treat mucopolysaccharidosis II, a disorder caused by a deficiency in the enzyme iduronate-2-sulfatase. Idursulfase is a recombinant form of the missing enzyme and has been shown to improve symptoms in patients with the disorder. Further research is needed to determine if similar approaches could be effective for UST-related disorders.	GO:0030208 dermatan sulfate biosynthetic process;GO:0006477 protein sulfation;GO:0050651 dermatan sulfate proteoglycan biosynthetic process							0	0	0	0	0	0	0	0	0	0	0	0	0	0	0	0	0	0	0	0	1
79132	DHX58	0	1	0	79132	Gene_ID	H. sapiens	79132	H. sapiens	DHX58	DExH-box helicase 58	DHX58 is a human gene that encodes for a protein called DExH-box helicase 58. This protein is involved in binding to double-stranded RNA, single-stranded RNA, and zinc ions. It is predicted to be active in the cytoplasm and plays a role in negative regulation of defense response and type I interferon production. DHX58 is an important gene in the immune system and its dysregulation has been linked to various diseases, including autoimmune disorders and viral infections.	DHX58 has been implicated in various diseases, including autoimmune disorders and viral infections. Dysregulation of DHX58 has been linked to the development of autoimmune diseases such as systemic lupus erythematosus (SLE) and rheumatoid arthritis (RA). In viral infections, DHX58 plays a role in the recognition of viral RNA and subsequent activation of the immune response. Mutations in DHX58 have been associated with increased susceptibility to viral infections such as influenza and hepatitis C. Targeted drug discovery efforts for DHX58 are currently underway, with a focus on developing small molecule inhibitors that can modulate its activity. One potential approach is to target the ATPase activity of DHX58, which is required for its function in the immune response. Another approach is to target the interaction between DHX58 and other proteins involved in the immune response. There are currently no drugs on the market that specifically target DHX58. However, there are drugs that indirectly modulate its activity. For example, interferon-alpha, a drug used to treat viral infections such as hepatitis C, activates the type I interferon response pathway, which is regulated by DHX58. Additionally, drugs used to treat autoimmune diseases such as SLE and RA, such as hydroxychloroquine and methotrexate, have been shown to modulate the activity of DHX58.	GO:0039534 negative regulation of MDA-5 signaling pathway;GO:1900245 positive regulation of MDA-5 signaling pathway;GO:0039533 regulation of MDA-5 signaling pathway		Enzymes; ENZYME proteins:Hydrolases; Predicted intracellular proteins	Cytosol;Golgi apparatus (Approved); Additional: Nucleoplasm			(M5911)HALLMARK INTERFERON ALPHA RESPONSE; (M5913)HALLMARK INTERFERON GAMMA RESPONSE	0	0	1	0	0	0	0	0	0	0	0	0	0	0	0	0	0	0	0	1	1
969	CD69	0	1	0	969	Gene_ID	H. sapiens	969	H. sapiens	CD69	CD69 molecule	CD69 is a gene that encodes a protein belonging to the calcium dependent lectin superfamily of type II transmembrane receptors. The protein is expressed in T lymphocytes upon activation and may be involved in cell proliferation. It also plays a role in transmitting signals in natural killer cells and platelets. The CD69 molecule is important in the immune response and may have potential therapeutic applications in the treatment of immune-related disorders.	CD69 has been implicated in various immune-related disorders, including autoimmune diseases, infectious diseases, and cancer. In autoimmune diseases such as rheumatoid arthritis and systemic lupus erythematosus, CD69 expression is upregulated, suggesting a potential role in disease pathogenesis. In infectious diseases, CD69 expression is induced upon activation of T cells and natural killer cells, indicating its involvement in the immune response against pathogens. In cancer, CD69 has been shown to play a role in tumor immune evasion and resistance to chemotherapy. Targeted drug discovery efforts have focused on developing drugs that modulate CD69 expression or function. One approach is to develop monoclonal antibodies that block CD69 signaling, which could potentially be used to treat autoimmune diseases and cancer. Another approach is to develop small molecule inhibitors that target CD69 expression or function, which could be used to enhance the immune response against infectious diseases and cancer. Currently, there are no drugs on the market that specifically target CD69. However, there are several drugs that indirectly modulate CD69 expression or function. For example, methotrexate, a drug commonly used to treat rheumatoid arthritis, has been shown to downregulate CD69 expression in T cells. Additionally, checkpoint inhibitors such as pembrolizumab and nivolumab, which enhance the immune response against cancer, have been shown to upregulate CD69 expression in T cells.	GO:0071466 cellular response to xenobiotic stimulus;GO:0009410 response to xenobiotic stimulus;GO:0070887 cellular response to chemical stimulus		CD markers				(M5902)HALLMARK APOPTOSIS; (M5890)HALLMARK TNFA SIGNALING VIA NFKB; (M5913)HALLMARK INTERFERON GAMMA RESPONSE	0	0	0	0	0	0	0	0	0	0	0	0	0	0	0	0	0	0	0	0	1
127833	SYT2	0	1	0	127833	Gene_ID	H. sapiens	127833	H. sapiens	SYT2	synaptotagmin 2	SYT2, also known as synaptotagmin 2, is a gene that encodes a protein found in the membrane of synaptic vesicles. This protein is believed to act as a calcium sensor in the process of vesicular trafficking and exocytosis. Mutations in SYT2 have been linked to myasthenic syndrome, a rare genetic disorder that affects the neuromuscular junction and can cause muscle weakness and fatigue. There are multiple transcript variants of the SYT2 gene due to alternative splicing.	Mutations in the SYT2 gene have been linked to myasthenic syndrome, a rare genetic disorder that affects the neuromuscular junction and can cause muscle weakness and fatigue. While there are currently no targeted drug discovery efforts specifically for SYT2, there are drugs available to treat myasthenic syndrome. Acetylcholinesterase inhibitors, such as pyridostigmine, are commonly used to improve muscle strength and reduce fatigue in patients with myasthenic syndrome. Immunosuppressive drugs, such as prednisone and azathioprine, may also be used to reduce the immune system's attack on the neuromuscular junction. In severe cases, intravenous immunoglobulin or plasmapheresis may be used to rapidly improve symptoms. While these treatments can be effective, they do not address the underlying genetic cause of the disease. Therefore, there is a need for further research and drug development efforts to target SYT2 and other genes associated with myasthenic syndrome.	GO:0048791 calcium ion-regulated exocytosis of neurotransmitter;GO:1903861 positive regulation of dendrite extension;GO:1903859 regulation of dendrite extension		FDA approved drug targets:Biotech drugs; Human disease related genes:Nervous system diseases:Other nervous and sensory system diseases; Disease related genes		Botulinum Toxin Type B			0	0	0	0	0	0	0	0	0	1	0	1	0	0	0	0	0	0	1	0	1
126382	NR2C2AP	0	1	0	126382	Gene_ID	H. sapiens	126382	H. sapiens	NR2C2AP	nuclear receptor 2C2 associated protein	NR2C2AP is a human gene that encodes for the nuclear receptor 2C2 associated protein. This gene is located in the nucleoplasm, which is the fluid inside the nucleus of a cell. The function of NR2C2AP is not well understood, but it is believed to play a role in regulating gene expression. The protein encoded by this gene may interact with nuclear receptors, which are proteins that bind to DNA and control the transcription of genes. Further research is needed to fully understand the function of NR2C2AP and its potential role in human health and disease.	There is limited information available on the disease implications of NR2C2AP. However, some studies have suggested that this gene may be involved in the development of certain types of cancer, including breast cancer and hepatocellular carcinoma. Targeted drug discovery efforts for NR2C2AP are currently limited, as the function of this gene is not well understood. However, some researchers are exploring the potential of targeting nuclear receptors, which may interact with NR2C2AP, as a strategy for cancer treatment. There are currently no drugs on the market that specifically target NR2C2AP. However, there are several drugs that target nuclear receptors, including tamoxifen and fulvestrant, which are used in the treatment of breast cancer. Further research is needed to fully understand the potential of targeting NR2C2AP and its associated pathways for the development of new therapies.			Predicted intracellular proteins	Nucleoplasm (Supported)				0	0	0	0	0	0	0	0	0	0	0	0	0	0	0	0	0	0	0	0	1
152756	C4ORF39	0	1	0	152756	Gene_ID	H. sapiens	152756	H. sapiens	FAM218A	family with sequence similarity 218 member A										0	0	0	0	0	0	0	0	0	0	0	0	0	0	0	0	0	0	0	0	1
80207	OPA3	1	0	0	80207	Gene_ID	H. sapiens	80207	H. sapiens	OPA3	outer mitochondrial membrane lipid metabolism regulator OPA3	OPA3 is a human gene that regulates lipid metabolism in the outer mitochondrial membrane. Its mouse ortholog is found in the mitochondrial inner membrane. Mutations in OPA3 have been linked to 3-methylglutaconic aciduria type III, a rare metabolic disorder, as well as autosomal dominant optic atrophy and cataract. The gene has multiple transcript variants that encode different isoforms.	Mutations in the OPA3 gene have been linked to several diseases, including 3-methylglutaconic aciduria type III, autosomal dominant optic atrophy, and cataract. 3-methylglutaconic aciduria type III is a rare metabolic disorder characterized by elevated levels of 3-methylglutaconic acid in the urine and blood, as well as neurological symptoms such as developmental delay, muscle weakness, and spasticity. Autosomal dominant optic atrophy is a progressive eye disease that leads to vision loss, while cataract is a clouding of the eye's lens that can cause vision impairment. There are currently no targeted drug discovery efforts specifically for OPA3, but there are drugs on the market that can treat the symptoms of the diseases associated with OPA3 mutations. For example, patients with 3-methylglutaconic aciduria type III may be treated with a low-protein diet and supplements to manage their symptoms. Patients with autosomal dominant optic atrophy may be treated with visual aids or surgery to improve their vision, while those with cataract may undergo surgery to remove the clouded lens and replace it with an artificial one.	GO:0007601 visual perception;GO:0050953 sensory perception of light stimulus;GO:0019216 regulation of lipid metabolic process		Human disease related genes:Nervous system diseases:Eye disease; Human disease related genes:Congenital disorders of metabolism:Congenital disorders of amino acid metabolism; Disease related genes	Cytosol (Approved); Additional: Nucleoplasm				0	0	0	0	0	0	0	0	0	0	0	0	0	0	0	0	0	0	0	0	1
116985	ARAP1	0	1	0	116985	Gene_ID	H. sapiens	116985	H. sapiens	ARAP1	ArfGAP with RhoGAP domain, ankyrin repeat and PH domain 1	ARAP1 is a human gene that encodes a protein with multiple domains, including SAM, ARF-GAP, RHO-GAP, ankyrin repeat, RAS-associating, and pleckstrin homology (PH) domains. The protein displays RHO-GAP and phosphatidylinositol (3,4,5) trisphosphate (PIP3)-dependent ARF-GAP activity in vitro. It is associated with the Golgi and mediates changes in the Golgi and the formation of filopodia. ARAP1 is thought to regulate the cell-specific trafficking of a receptor protein involved in apoptosis. Multiple transcript variants encoding different isoforms have been found for this gene.	Research on ARAP1 has suggested its involvement in various diseases, including cancer, cardiovascular diseases, and neurological disorders. In cancer, ARAP1 has been shown to promote tumor growth and metastasis, making it a potential target for cancer therapy. In cardiovascular diseases, ARAP1 has been linked to the regulation of endothelial cell function and blood vessel formation. In neurological disorders, ARAP1 has been implicated in the regulation of synaptic plasticity and neuronal development. Targeted drug discovery efforts for ARAP1 are ongoing, with a focus on developing small molecule inhibitors that can selectively target its various domains and functions. One example is the development of ARAP1 inhibitors for the treatment of cancer, which has shown promising results in preclinical studies. Currently, there are no drugs on the market that specifically target ARAP1. However, there are drugs that indirectly affect ARAP1 function, such as statins, which have been shown to inhibit ARAP1 expression and activity. Additionally, drugs that target other proteins in the same signaling pathways as ARAP1, such as Rho GTPases, have been approved for the treatment of various diseases, including cancer and cardiovascular diseases.	GO:0030037 actin filament reorganization involved in cell cycle;GO:0090527 actin filament reorganization;GO:0051491 positive regulation of filopodium assembly		Predicted intracellular proteins	Nucleoplasm;Plasma membrane (Approved); Additional: Cytosol;Vesicles		(M68)PID RHOA REG PATHWAY; (M186)PID PDGFRB PATHWAY		0	0	0	0	0	0	0	0	0	0	0	0	0	0	0	0	0	0	0	0	1
51458	RHCG	1	0	0	51458	Gene_ID	H. sapiens	51458	H. sapiens	RHCG	Rh family C glycoprotein	RHCG is a human gene that encodes for Rh family C glycoprotein, which is involved in ammonium transport across cell membranes. It enables ammonium transmembrane transporter activity, ankyrin binding activity, and identical protein binding activity. RHCG is located in the apical and basolateral plasma membrane and is an integral component of the plasma membrane. It plays a role in cellular ion homeostasis and transepithelial ammonium transport. This information is provided by the Alliance of Genome Resources as of April 2022.	RHCG has been implicated in several diseases, including metabolic acidosis, renal tubular acidosis, and hypertension. Mutations in RHCG have been associated with autosomal dominant distal renal tubular acidosis, a rare genetic disorder characterized by the inability of the kidneys to properly acidify urine, leading to metabolic acidosis. Targeted drug discovery efforts for RHCG have focused on developing inhibitors to treat hypertension. RHCG is expressed in the renal collecting ducts, where it plays a role in regulating blood pressure by controlling the reabsorption of ammonium ions. Inhibition of RHCG has been shown to reduce blood pressure in animal models, making it a potential target for the development of antihypertensive drugs. One example of a successful drug targeting RHCG is amiloride, a diuretic that inhibits the activity of the epithelial sodium channel (ENaC) in the renal collecting ducts. Amiloride has been shown to reduce blood pressure by inhibiting the reabsorption of sodium and ammonium ions in the kidneys. Another example is triamterene, a potassium-sparing diuretic that also inhibits ENaC and reduces blood pressure by inhibiting the reabsorption of sodium and ammonium ions. In conclusion, RHCG is an important gene involved in ammonium transport and ion homeostasis, with implications in several diseases, including renal tubular acidosis and hypertension. Targeted drug discovery efforts have focused on developing inhibitors of RHCG for the treatment of hypertension, with amiloride and triamterene being successful examples of drugs on the market.	GO:0070634 transepithelial ammonium transport;GO:0035378 carbon dioxide transmembrane transport;GO:0097272 ammonium homeostasis		Transporters:Transporter channels and pores				(M5916)HALLMARK APICAL SURFACE	0	0	0	0	0	0	0	0	0	0	0	0	0	0	0	1	0	0	0	0	1
57572	DOCK6	1	0	0	57572	Gene_ID	H. sapiens	57572	H. sapiens	DOCK6	dedicator of cytokinesis 6	DOCK6 is a gene that belongs to the DOCK family of guanine nucleotide exchange factors. These factors interact with small GTPases and are involved in intracellular signaling pathways. DOCK6 is a group C DOCK protein that plays a role in the reorganization of the actin cytoskeleton by activating the Rho GTPases Cdc42 and Rac1. Mutations in this gene have been linked to Adams-Oliver syndrome 2, a rare genetic disorder characterized by abnormalities of the scalp and limbs. Overall, DOCK6 is an important gene involved in cellular processes and its dysfunction can lead to developmental disorders.	There are currently no targeted drug discovery efforts specifically for DOCK6, as it is primarily associated with developmental disorders such as Adams-Oliver syndrome 2. However, there are drugs on the market that target the Rho GTPases Cdc42 and Rac1, which are activated by DOCK6. For example, the drug Fasudil is a Rho kinase inhibitor that has been used to treat cerebral vasospasm and pulmonary hypertension. Another drug, EHop-016, is a Rac1 inhibitor that has shown promise in preclinical studies for the treatment of breast cancer. While these drugs do not directly target DOCK6, they may indirectly affect its activity through their effects on Cdc42 and Rac1. Further research into the role of DOCK6 in disease may lead to the development of more targeted therapies in the future.	GO:0007264 small GTPase mediated signal transduction;GO:0043547 positive regulation of GTPase activity;GO:0043087 regulation of GTPase activity		Human disease related genes:Congenital malformations:Other congenital malformations; Predicted intracellular proteins; Disease related genes	Cytosol (Supported)		(M83)PID CDC42 REG PATHWAY; (M241)PID RAC1 REG PATHWAY		0	0	0	0	0	0	0	0	0	0	0	0	0	0	0	0	0	0	0	0	1
81610	FAM83D	0	1	0	81610	Gene_ID	H. sapiens	81610	H. sapiens	FAM83D	family with sequence similarity 83 member D	FAM83D is a human gene that encodes a protein involved in various cellular processes, including regulation of cell cycle, protein localization to mitotic spindle, and intracellular signal transduction. The protein encoded by FAM83D has been found to have kinesin binding activity, microtubule binding activity, and protein kinase binding activity. FAM83D is located in the cytosol, intercellular bridge, and mitotic spindle pole.	There is limited information available on the disease implications of FAM83D. However, recent studies have suggested that FAM83D may play a role in the development and progression of certain types of cancer, including breast, lung, and liver cancer. Targeted drug discovery efforts for FAM83D are still in the early stages, but there is potential for the development of drugs that target the protein's kinesin binding activity or protein kinase binding activity. Currently, there are no drugs on the market that specifically target FAM83D. However, there are drugs that target related proteins, such as kinesin inhibitors and protein kinase inhibitors, that may have potential for treating diseases associated with FAM83D. Further research is needed to fully understand the role of FAM83D in disease and to develop targeted therapies.	GO:1902480 protein localization to mitotic spindle;GO:0072698 protein localization to microtubule cytoskeleton;GO:0044380 protein localization to cytoskeleton		Predicted intracellular proteins	Mitotic spindle (Supported); Additional: Cytokinetic bridge;Cytosol;Microtubules				0	1	0	0	1	0	0	0	0	0	0	0	0	0	0	0	0	0	0	0	1
5264	PHYH	0	1	0	5264	Gene_ID	H. sapiens	5264	H. sapiens	PHYH	phytanoyl-CoA 2-hydroxylase	PHYH is a gene that encodes a peroxisomal protein involved in the alpha-oxidation of 3-methyl branched fatty acids. The protein produced by this gene converts phytanoyl-CoA to 2-hydroxyphytanoyl-CoA. Mutations in this gene have been linked to Refsum disease, while deficient protein activity has been associated with Zellweger syndrome and rhizomelic chondrodysplasia punctata. Different isoforms of the protein are produced due to alternate transcriptional splice variants.	Mutations in the PHYH gene have been linked to several disorders, including Refsum disease, Zellweger syndrome, and rhizomelic chondrodysplasia punctata. Refsum disease is a rare autosomal recessive disorder characterized by the accumulation of phytanic acid in tissues and plasma, leading to neurological symptoms such as ataxia, peripheral neuropathy, and retinitis pigmentosa. Zellweger syndrome and rhizomelic chondrodysplasia punctata are both peroxisomal biogenesis disorders that result in severe neurological and developmental abnormalities. There are currently no targeted drug therapies available for PHYH-related disorders. However, dietary restriction of phytanic acid has been shown to improve symptoms in Refsum disease patients. Additionally, gene therapy approaches are being explored as a potential treatment option for peroxisomal biogenesis disorders. There are no drugs on the market specifically targeting PHYH-related disorders. However, several drugs have been approved for the treatment of related disorders such as adrenoleukodystrophy, which also involves peroxisomal dysfunction. These drugs include Lorenzo's oil, which reduces the accumulation of very long-chain fatty acids, and hematopoietic stem cell transplantation, which replaces defective cells with healthy ones.	GO:0019606 2-oxobutyrate catabolic process;GO:0046361 2-oxobutyrate metabolic process;GO:0097089 methyl-branched fatty acid metabolic process		Disease related genes; Enzymes; Potential drug targets; Human disease related genes:Congenital disorders of metabolism:Peroxisomal diseases; Human disease related genes:Nervous system diseases:Neurodegenerative diseases; Predicted intracellular proteins; ENZYME proteins:Oxidoreductases		Antihemophilic factor, human recombinant; Ascorbic acid; Lonoctocog alfa; Moroctocog alfa		(M5948)HALLMARK BILE ACID METABOLISM; (M5905)HALLMARK ADIPOGENESIS; (M5936)HALLMARK OXIDATIVE PHOSPHORYLATION	0	0	0	0	0	0	0	0	0	0	0	0	0	0	0	0	0	0	0	0	1
51255	RNF181	0	1	0	51255	Gene_ID	H. sapiens	51255	H. sapiens	RNF181	ring finger protein 181	RNF181 is a human gene that encodes for a protein called ring finger protein 181. This protein has the ability to bind to a complex of two proteins called integrin alpha-IIb and beta-3. Additionally, RNF181 has E3 ubiquitin ligase activity, which means it can attach a small protein called ubiquitin to other proteins, marking them for degradation by the cell. This information was provided by OMIM in December 2008.	Unfortunately, there is currently very limited information available on the disease implications and targeted drug discovery efforts for RNF181. As of now, there are no known diseases or disorders associated with mutations in this gene. Additionally, there are no drugs on the market that specifically target RNF181. However, given its role in binding to integrin alpha-IIb and beta-3, which are involved in platelet aggregation and blood clotting, it is possible that future research may uncover potential therapeutic applications for RNF181 in these areas. Further studies are needed to fully understand the function and potential clinical implications of this gene.	GO:0051865 protein autoubiquitination;GO:0016567 protein ubiquitination;GO:0032446 protein modification by small protein conjugation		Enzymes; ENZYME proteins:Transferases; Predicted intracellular proteins	Nucleoplasm (Approved); Additional: Cytosol				0	0	0	0	0	0	0	0	0	0	0	0	0	0	0	0	0	0	0	0	1
6742	SSBP1	0	1	0	6742	Gene_ID	H. sapiens	6742	H. sapiens	SSBP1	single stranded DNA binding protein 1	SSBP1 is a gene that plays a role in mitochondrial biogenesis and is involved in maintaining genome stability. It is a subunit of a complex that binds to single-stranded DNA. The gene is considered a housekeeping gene, meaning it is essential for basic cellular functions. Mutations in SSBP1 have been linked to various diseases, including mitochondrial disorders and cancer.	Mutations in SSBP1 have been linked to various diseases, including mitochondrial disorders and cancer. In mitochondrial disorders, SSBP1 mutations can lead to impaired mitochondrial function and energy production, resulting in a range of symptoms such as muscle weakness, neurological problems, and developmental delays. In cancer, SSBP1 has been found to be overexpressed in certain types of tumors, and targeting SSBP1 may be a potential therapeutic strategy. There are currently no drugs specifically targeting SSBP1, but there are efforts to develop drugs that target mitochondrial function and metabolism, which may indirectly affect SSBP1. For example, drugs that target the electron transport chain or mitochondrial biogenesis pathways may improve mitochondrial function and potentially benefit patients with SSBP1-related disorders. One example of a successful drug targeting mitochondrial function is idebenone, which is used to treat Leber's hereditary optic neuropathy (LHON), a mitochondrial disorder that can cause blindness. Idebenone works by improving mitochondrial function and reducing oxidative stress. Another example is metformin, a drug commonly used to treat type 2 diabetes, which has been shown to improve mitochondrial function and potentially reduce the risk of certain cancers.	GO:0090297 positive regulation of mitochondrial DNA replication;GO:1901860 positive regulation of mitochondrial DNA metabolic process;GO:1905464 positive regulation of DNA duplex unwinding		Human disease related genes:Nervous system diseases:Eye disease; Predicted intracellular proteins	Mitochondria (Supported)			(M5926)HALLMARK MYC TARGETS V1	0	0	0	0	0	0	0	0	0	0	0	0	0	0	0	0	0	0	0	0	1
1414	CRYBB1	1	0	0	1414	Gene_ID	H. sapiens	1414	H. sapiens	CRYBB1	crystallin beta B1	The human gene CRYBB1, also known as crystallin beta B1, is a member of the beta basic group of crystallins. Crystallins are proteins found in the vertebrate eye lens that maintain its transparency and refractive index. Beta-crystallins are the most heterogeneous and can form aggregates of different sizes, as well as self-associate to form dimers or heterodimers with other beta-crystallins. CRYBB1 undergoes extensive cleavage at its N-terminal extension during lens maturation and is part of a gene cluster with beta-A4, beta-B2, and beta-B3. As lens central fiber cells lose their nuclei during development, crystallins like CRYBB1 are made and retained throughout life, making them extremely stable proteins.	Mutations in the CRYBB1 gene have been associated with congenital cataracts, a clouding of the eye lens that can cause vision impairment or blindness. In addition, CRYBB1 has been implicated in age-related cataracts, which are a major cause of blindness worldwide. Targeted drug discovery efforts for cataracts have focused on identifying compounds that can prevent or reverse the aggregation of beta-crystallins, including CRYBB1. Several natural compounds, such as quercetin and resveratrol, have shown promise in preclinical studies. However, there are currently no drugs on the market that specifically target CRYBB1 or beta-crystallin aggregation. Instead, treatment for cataracts typically involves surgical removal of the clouded lens and replacement with an artificial lens.	GO:0002088 lens development in camera-type eye;GO:0007601 visual perception;GO:0050953 sensory perception of light stimulus		Human disease related genes:Nervous system diseases:Eye disease; Predicted intracellular proteins; Disease related genes					0	0	0	0	0	0	0	0	0	0	0	0	0	0	0	0	0	0	0	0	1
57414	RHBDD2	0	1	0	57414	Gene_ID	H. sapiens	57414	H. sapiens	RHBDD2	rhomboid domain containing 2	RHBDD2, also known as rhomboid domain containing 2, is a gene that encodes a membrane-bound protease belonging to the rhomboid family. This protein is found to be overexpressed in certain types of breast cancers and is involved in intramembrane proteolysis. In mice, the orthologous protein is associated with the Golgi body.	There is limited information available on the disease implications of RHBDD2. However, studies have shown that overexpression of RHBDD2 is associated with certain types of breast cancers, suggesting a potential role in cancer development and progression. Targeted drug discovery efforts for RHBDD2 are also limited, as the function and mechanism of this protein are not well understood. Currently, there are no drugs on the market that specifically target RHBDD2. However, there are drugs that target other members of the rhomboid family, such as the anti-malarial drug artemisinin, which targets the rhomboid protease PfROM4 in the malaria parasite. Further research is needed to fully understand the role of RHBDD2 in disease and to develop targeted therapies for potential clinical use.	GO:0030968 endoplasmic reticulum unfolded protein response;GO:0034620 cellular response to unfolded protein;GO:0030433 ubiquitin-dependent ERAD pathway		Transporters; Enzymes; Peptidases:Serine-type peptidases	Golgi apparatus (Enhanced)				0	0	0	0	0	0	0	0	0	0	0	0	0	0	0	0	0	0	0	0	1
7608	ZNF56	1	0	0	7608	Gene_ID	H. sapiens	7608	H. sapiens	ZNF56P	zinc finger protein 56, pseudogene										0	0	0	0	0	0	0	0	0	0	0	0	0	0	0	0	0	0	0	0	1
254528	C16orf73	0	1	0	254528	Gene_ID	H. sapiens	254528	H. sapiens	MEIOB	meiosis specific with OB-fold	MEIOB is a gene that is specific to meiosis and contains an OB-fold. It is predicted to have chromatin binding activity, single-stranded DNA 3'-5' exodeoxyribonuclease activity, and single-stranded DNA binding activity. The gene is involved in double-strand break repair via homologous recombination, fertilization, and meiotic nuclear division. MEIOB is predicted to be located in the cytoplasm and has been implicated in spermatogenic failure 22.	MEIOB mutations have been associated with male infertility, specifically spermatogenic failure 22. This condition is characterized by the inability to produce mature sperm, leading to infertility. Targeted drug discovery efforts for MEIOB are currently limited, as the gene is relatively new and its exact function is still being studied. However, understanding the role of MEIOB in meiosis and double-strand break repair could lead to the development of new therapies for male infertility. Currently, there are no drugs on the market specifically targeting MEIOB. However, there are drugs available for the treatment of male infertility, such as clomiphene citrate and gonadotropins, which can stimulate the production of sperm. Additionally, assisted reproductive technologies, such as in vitro fertilization, can also be used to overcome male infertility caused by MEIOB mutations.	GO:0007144 female meiosis I;GO:0000712 resolution of meiotic recombination intermediates;GO:0007143 female meiotic nuclear division		Human disease related genes:Reproductive system diseases:Reproductive system diseases; Predicted intracellular proteins; Disease related genes					0	0	0	0	0	0	0	0	0	0	0	0	0	0	0	0	1	0	0	0	1
80204	FBXO11	1	0	0	80204	Gene_ID	H. sapiens	80204	H. sapiens	FBXO11	F-box protein 11	FBXO11 is a gene that belongs to the F-box protein family and encodes a protein that functions as an arginine methyltransferase and an adaptor protein. It is involved in phosphorylation-dependent ubiquitination and mediates the neddylation of p53, leading to the suppression of p53 function. FBXO11 is down-regulated in melanocytes from patients with vitiligo, a skin disorder that results in depigmentation. Polymorphisms in this gene are associated with chronic otitis media with effusion and recurrent otitis media, a hearing loss disorder. Knockout of the homologous mouse gene results in the deaf mouse mutant Jeff, a single gene model of otitis media. Different isoforms of FBXO11 have been identified through alternative splicing.	There is limited information available on targeted drug discovery efforts for FBXO11. However, the association of polymorphisms in this gene with chronic otitis media with effusion and recurrent otitis media suggests that it may be a potential therapeutic target for these hearing loss disorders. Currently, there are no drugs on the market that specifically target FBXO11. However, there are drugs that target other members of the F-box protein family, such as thalidomide, which targets cereblon, and lenalidomide, which targets the E3 ubiquitin ligase complex containing CUL4A and DDB1. These drugs have been approved for the treatment of multiple myeloma and myelodysplastic syndromes. Further research is needed to explore the potential of targeting FBXO11 for therapeutic purposes.	GO:1904878 negative regulation of calcium ion transmembrane transport via high voltage-gated calcium channel;GO:1902514 regulation of calcium ion transmembrane transport via high voltage-gated calcium channel;GO:1903170 negative regulation of calcium ion transmembrane transport		Predicted intracellular proteins; Human disease related genes:Other diseases:Mental and behavioural disorders; Cancer-related genes:Mutational cancer driver genes; Disease related genes	Nucleoli;Nucleoplasm (Supported)		(M261)PID P53 REGULATION PATHWAY		0	0	0	0	0	0	0	0	1	0	0	0	0	1	0	0	0	0	0	0	1
93183	PIGM	0	1	0	93183	Gene_ID	H. sapiens	93183	H. sapiens	PIGM	phosphatidylinositol glycan anchor biosynthesis class M	The PIGM gene encodes a transmembrane protein that is involved in the biosynthesis of glycosylphosphatidylinositol (GPI)-anchor, a glycolipid found on many blood cells that anchors proteins to the cell surface. Specifically, the PIGM gene encodes a mannosyltransferase, GPI-MT-I, that transfers the first mannose to GPI on the lumenal side of the endoplasmic reticulum. The protein is located in the endoplasmic reticulum and is essential for the proper functioning of GPI-anchored proteins. Mutations in the PIGM gene have been associated with a rare genetic disorder called multiple congenital anomalies-hypotonia-seizures syndrome 3 (MCAHS3), which is characterized by developmental delay, seizures, and other physical abnormalities.	Multiple congenital anomalies-hypotonia-seizures syndrome 3 (MCAHS3) is a rare genetic disorder caused by mutations in the PIGM gene. The disorder is characterized by developmental delay, seizures, hypotonia, and other physical abnormalities. There is currently no cure for MCAHS3, and treatment is mainly supportive and symptomatic. However, targeted drug discovery efforts are underway to develop therapies that can address the underlying cause of the disorder. One approach is to develop drugs that can restore the function of the GPI-MT-I enzyme encoded by the PIGM gene. Several compounds have been identified that can increase the activity of GPI-MT-I and improve the biosynthesis of GPI-anchored proteins. However, no drugs targeting the PIGM gene have been approved for clinical use yet.	GO:0006506 GPI anchor biosynthetic process;GO:0006505 GPI anchor metabolic process;GO:0009247 glycolipid biosynthetic process		Human disease related genes:Congenital disorders of metabolism:Congenital disorders of lipid/glycolipid metabolism; Disease related genes					0	0	0	0	0	0	0	0	0	0	0	0	0	0	0	0	0	0	0	0	1
51754	TMEM8B	1	0	0	51754	Gene_ID	H. sapiens	51754	H. sapiens	TMEM8B	transmembrane protein 8B	TMEM8B is a human gene that encodes for a transmembrane protein 8B. This protein is involved in cell-matrix adhesion and is located in the cell surface and plasma membrane. The function of TMEM8B is not fully understood, but it is believed to play a role in cell signaling and communication. Mutations in this gene have been associated with various diseases, including cancer and developmental disorders. Further research is needed to fully understand the function and potential clinical implications of TMEM8B.	There is limited information available on the disease implications of TMEM8B. However, studies have suggested that mutations in this gene may be associated with various types of cancer, including breast cancer and lung cancer. Additionally, TMEM8B has been implicated in developmental disorders such as autism spectrum disorder and intellectual disability. As of now, there are no targeted drug discovery efforts specifically focused on TMEM8B. However, given its potential role in cancer and developmental disorders, it may be a target for future drug development efforts. There are currently no drugs on the market that specifically target TMEM8B. However, there are several drugs that have been approved for the treatment of breast cancer and lung cancer, which may indirectly affect the function of TMEM8B. For example, drugs such as tamoxifen and trastuzumab target specific receptors on cancer cells and have been shown to be effective in treating breast cancer. Similarly, drugs such as gefitinib and erlotinib target specific mutations in lung cancer cells and have been shown to be effective in treating certain types of lung cancer.	GO:0007160 cell-matrix adhesion;GO:0031589 cell-substrate adhesion;GO:0007346 regulation of mitotic cell cycle		Transporters:Transporter channels and pores	Vesicles (Approved)			(M5916)HALLMARK APICAL SURFACE; (M5915)HALLMARK APICAL JUNCTION	0	0	0	0	0	0	0	0	0	0	0	0	0	0	0	0	0	0	0	0	1
23094	SIPA1L3	0	1	0	23094	Gene_ID	H. sapiens	23094	H. sapiens	SIPA1L3	signal induced proliferation associated 1 like 3	SIPA1L3 is a gene that belongs to the signal induced proliferation associated 1 family of genes. It encodes GTPase-activating proteins that are specific for the GTP-binding protein Rap1. Rap1 is involved in regulating cell adhesion, cell polarity, and organization of the cytoskeleton. The protein encoded by SIPA1L3 contains RapGAP and PDZ domains, as well as a C-terminal leucine zipper domain. It is proposed to function in epithelial cell morphogenesis and establishment or maintenance of polarity. Abnormalities in this gene have been associated with congenital cataracts in humans. In cell culture, the protein localizes to cell-cell borders in apical regions, and downregulation of the gene results in abnormal cell polarity and morphogenesis.	There is limited information available on the disease implications of SIPA1L3. However, mutations in this gene have been associated with congenital cataracts in humans. Targeted drug discovery efforts for SIPA1L3 are also limited, as the function of this gene is not well understood. Currently, there are no drugs on the market that specifically target SIPA1L3. However, there are drugs that target the GTP-binding protein Rap1, which is regulated by SIPA1L3. For example, the drug cilostazol is a phosphodiesterase III inhibitor that increases intracellular cAMP levels, leading to activation of Rap1 and inhibition of platelet aggregation. Another drug, eptifibatide, is a cyclic heptapeptide that binds to the integrin receptor on platelets, inhibiting their activation and aggregation. While these drugs do not directly target SIPA1L3, they may indirectly affect its function through their regulation of Rap1.	GO:0003382 epithelial cell morphogenesis;GO:0090162 establishment of epithelial cell polarity;GO:0002244 hematopoietic progenitor cell differentiation		Human disease related genes:Nervous system diseases:Eye disease; Predicted intracellular proteins; Disease related genes	Plasma membrane (Supported); Additional: Golgi apparatus;Nucleoplasm				0	0	0	0	0	1	0	0	0	0	0	0	0	0	0	1	0	1	0	0	1
6948	TCN2	1	0	0	6948	Gene_ID	H. sapiens	6948	H. sapiens	TCN2	transcobalamin 2	The TCN2 gene encodes a protein called transcobalamin 2, which is a member of the vitamin B12-binding protein family. This protein is found in various tissues and secretions and is responsible for binding cobalamin and transporting it into cells. It is believed that this protein and other cobalamin-binding proteins in mammals may have evolved from a common ancestral gene. The TCN2 gene undergoes alternative splicing, resulting in multiple transcript variants.	Mutations in the TCN2 gene have been associated with a rare autosomal recessive disorder called transcobalamin II deficiency. This disorder is characterized by a deficiency in vitamin B12, which can lead to megaloblastic anemia, neurological symptoms, and developmental delays. Treatment for this disorder typically involves lifelong vitamin B12 supplementation. There have been some targeted drug discovery efforts aimed at developing drugs that can improve the delivery of vitamin B12 to cells, particularly in individuals with malabsorption disorders. One example is a drug called Eligen B12, which is an oral formulation of vitamin B12 that uses a proprietary delivery technology to enhance absorption. Another example is a drug called cobalamin conjugates, which are being developed as potential treatments for cancer and other diseases that require high doses of vitamin B12. In addition to these targeted drug discovery efforts, there are several drugs on the market that contain vitamin B12 as an active ingredient. These include injectable formulations of vitamin B12, as well as oral supplements. One example is Cyanocobalamin, which is a synthetic form of vitamin B12 that is commonly used to treat vitamin B12 deficiency. Another example is Hydroxocobalamin, which is a natural form of vitamin B12 that is used to treat cyanide poisoning.	GO:0006824 cobalt ion transport;GO:0015889 cobalamin transport;GO:0051180 vitamin transport		Human disease related genes:Congenital disorders of metabolism:Congenital disorders of ion transport and metabolism; Predicted secreted proteins; Predicted intracellular proteins; Disease related genes	Cytosol (Approved)			(M5939)HALLMARK P53 PATHWAY	0	0	0	0	0	0	0	0	0	0	0	0	0	0	0	0	0	0	0	0	1
4763	NF1	1	0	0	4763	Gene_ID	H. sapiens	4763	H. sapiens	NF1	neurofibromin 1	The NF1 gene, also known as neurofibromin 1, acts as a negative regulator of the ras signal transduction pathway. Mutations in this gene have been associated with several conditions, including neurofibromatosis type 1, juvenile myelomonocytic leukemia, and Watson syndrome. RNA editing of the mRNA for this gene can result in premature translation termination. Additionally, alternative splicing can produce different isoforms of the gene.	Neurofibromatosis type 1 (NF1) is a genetic disorder caused by mutations in the NF1 gene. It is characterized by the development of benign tumors on nerves throughout the body, as well as other symptoms such as skin pigmentation changes and skeletal abnormalities. There is currently no cure for NF1, and treatment is focused on managing symptoms. Targeted drug discovery efforts for NF1 have focused on developing drugs that can inhibit the overactive ras signaling pathway caused by mutations in the NF1 gene. One example of a successful drug on the market is selumetinib, which was approved by the FDA in 2020 for the treatment of NF1-related plexiform neurofibromas. Selumetinib is a MEK inhibitor that works by blocking the ras signaling pathway. Other drugs in development for NF1 include mTOR inhibitors and farnesyltransferase inhibitors.	GO:0033027 positive regulation of mast cell apoptotic process;GO:0061534 gamma-aminobutyric acid secretion, neurotransmission;GO:0061535 glutamate secretion, neurotransmission		Human disease related genes:Cancers:Cancers of haematopoietic and lymphoid tissues; Disease related genes; Human disease related genes:Cancers:Cancers of endocrine organs; Cancer-related genes:Mutational cancer driver genes; Human disease related genes:Congenital malformations:Other congenital malformations; RAS pathway related proteins; Predicted intracellular proteins; Cancer-related genes:Mutated cancer genes	Mitochondria (Approved)		(M269)PID RAS PATHWAY; (M240)PID SYNDECAN 2 PATHWAY; (M106)PID HNF3B PATHWAY	(M5919)HALLMARK HEDGEHOG SIGNALING; (M5893)HALLMARK MITOTIC SPINDLE; (M5915)HALLMARK APICAL JUNCTION	1	1	0	1	1	1	0	0	0	0	0	1	0	0	0	0	0	1	1	0	1
4542	MYO1F	0	1	0	4542	Gene_ID	H. sapiens	4542	H. sapiens	MYO1F	myosin IF	MYO1F is a gene that encodes for an unconventional myosin protein, which is involved in the movement of membrane-enclosed compartments within cells. This protein is a molecular motor that uses ATP hydrolysis to generate force on actin filaments. Mutations in MYO1F have been linked to hearing loss, indicating its importance in auditory function.	There is currently limited information available on targeted drug discovery efforts for MYO1F. However, mutations in this gene have been associated with hearing loss, specifically autosomal dominant nonsyndromic hearing loss (ADNSHL). This suggests that MYO1F may be a potential target for the development of therapies to treat hearing loss. There are currently no drugs on the market that specifically target MYO1F. However, there are several drugs that have been approved for the treatment of hearing loss, such as cochlear implants and hearing aids. Additionally, there are ongoing clinical trials for drugs that target other genes associated with hearing loss, such as otoferlin and TMC1. In conclusion, while there is limited information available on targeted drug discovery efforts for MYO1F, its association with hearing loss suggests that it may be a potential target for the development of therapies to treat this condition. Further research is needed to fully understand the role of MYO1F in hearing loss and to identify potential drug targets.	GO:0030050 vesicle transport along actin filament;GO:0099515 actin filament-based transport;GO:0099518 vesicle cytoskeletal trafficking		Predicted intracellular proteins; Disease related genes	Cytosol (Enhanced)				0	0	0	0	0	0	0	0	0	0	0	0	0	0	0	0	0	0	0	0	1
11340	EXOSC8	0	1	0	11340	Gene_ID	H. sapiens	11340	H. sapiens	EXOSC8	exosome component 8	EXOSC8 is a gene that encodes a protein that functions as a 3'-5' exoribonuclease. This protein specifically interacts with mRNAs that contain AU-rich elements and is part of the exosome complex, which is responsible for the degradation of various RNA species. A pseudogene of this gene is also present on chromosome 6. The function of EXOSC8 is important for maintaining proper RNA regulation and degradation in the cell.	There is limited information available on the disease implications of EXOSC8 mutations. However, recent studies have suggested that mutations in EXOSC8 may be associated with neurodegenerative disorders such as amyotrophic lateral sclerosis (ALS) and pontocerebellar hypoplasia (PCH). Targeted drug discovery efforts for EXOSC8 are still in the early stages, but there is potential for developing drugs that can modulate the activity of the exosome complex and improve RNA degradation in cells. Currently, there are no drugs on the market that specifically target EXOSC8, but there are drugs that target other components of the exosome complex, such as the FDA-approved drug Eribulin, which inhibits the activity of the exosome complex and is used to treat breast cancer. Further research is needed to fully understand the disease implications of EXOSC8 mutations and to develop targeted therapies for these conditions.	GO:0034473 U1 snRNA 3'-end processing;GO:0034476 U5 snRNA 3'-end processing;GO:0071042 nuclear polyadenylation-dependent mRNA catabolic process		Human disease related genes:Congenital malformations:Congenital malformations of the nervous system; Predicted intracellular proteins; Disease related genes	Mitotic chromosome;Nucleoli fibrillar center (Approved); Additional: Cytosol;Nucleoplasm;Vesicles			(M5925)HALLMARK E2F TARGETS	0	0	0	0	0	0	0	0	0	0	0	0	0	0	0	0	0	0	0	0	1
390081	OR52E4	0	1	0	390081	Gene_ID	H. sapiens	390081	H. sapiens	OR52E4	olfactory receptor family 52 subfamily E member 4	OR52E4 is a gene that codes for a protein called olfactory receptor family 52 subfamily E member 4. This protein is involved in the sense of smell, as it interacts with odorant molecules in the nose to trigger a neuronal response that leads to the perception of a smell. Olfactory receptors like OR52E4 are part of a large family of G-protein-coupled receptors that share a 7-transmembrane domain structure with many neurotransmitter and hormone receptors. The olfactory receptor gene family is the largest in the genome, and the nomenclature assigned to these genes and proteins is specific to this organism.	There is limited information available on the disease implications of OR52E4. However, research has shown that olfactory receptors, including OR52E4, may play a role in various diseases such as Alzheimer's disease, Parkinson's disease, and cancer. Targeted drug discovery efforts for OR52E4 are also limited, but some studies have explored the potential of using olfactory receptors as drug targets for various diseases. One example is the use of olfactory receptors as targets for cancer therapy, where drugs can be designed to specifically target cancer cells that express certain olfactory receptors. Currently, there are no drugs on the market that specifically target OR52E4, but there are drugs that target other olfactory receptors, such as the anti-migraine drug zolmitriptan, which targets the olfactory receptor OR1D2.	GO:0050911 detection of chemical stimulus involved in sensory perception of smell;GO:0007608 sensory perception of smell;GO:0050907 detection of chemical stimulus involved in sensory perception		G-protein coupled receptors:Odorant/olfactory and gustatory receptors					0	0	0	0	0	0	0	0	0	0	0	0	0	0	0	0	0	0	0	0	1
85457	KIAA1737	0	1	0	85457	Gene_ID	H. sapiens	85457	H. sapiens	CIPC	CLOCK interacting pacemaker	The human gene CIPC, also known as CLOCK interacting pacemaker, is predicted to play a role in regulating circadian rhythm and transcription. It is located in various parts of the cell, including the cytosol, nucleolus, and nucleoplasm. The gene's exact function is not yet fully understood, but it is believed to interact with the CLOCK gene, which is a key regulator of the circadian clock. CIPC may act as a negative regulator of circadian rhythm and transcription, meaning it may help to slow down or inhibit these processes. Further research is needed to fully understand the role of CIPC in the body.	There is limited information available on the disease implications of the CIPC gene. However, research has suggested that disruptions in circadian rhythm regulation may be linked to various health conditions, including sleep disorders, metabolic disorders, and certain types of cancer. As such, targeting genes involved in circadian rhythm regulation, such as CIPC, may hold promise for drug discovery efforts. Currently, there are no drugs on the market that specifically target CIPC. However, there are drugs that target other genes involved in circadian rhythm regulation, such as melatonin agonists and modafinil, which are used to treat sleep disorders. Additionally, research is ongoing to identify new drug targets and develop novel therapies for circadian rhythm-related disorders.	GO:0042754 negative regulation of circadian rhythm;GO:0042752 regulation of circadian rhythm;GO:0048511 rhythmic process		Predicted intracellular proteins	Cytosol;Nucleoplasm (Supported); Additional: Nucleoli				0	0	0	0	0	0	0	0	0	0	0	0	0	0	0	0	0	0	0	0	1
10660	LBX1	0	1	0	10660	Gene_ID	H. sapiens	10660	H. sapiens	LBX1	ladybird homeobox 1	LBX1 is a human gene that is homologous to the Drosophila lady bird early and late homeobox genes. It is also orthologous to the mouse gene and is a key regulator of muscle precursor cell migration. LBX1 is required for the acquisition of dorsal identities of forelimb muscles in mice. This gene plays an important role in the development of muscles and is essential for proper muscle function.	There is limited information available on the disease implications of LBX1. However, recent studies have suggested that mutations in this gene may be associated with congenital scoliosis, a condition characterized by abnormal curvature of the spine present at birth. Targeted drug discovery efforts for LBX1 are also limited, as the gene is primarily involved in muscle development and function. However, there have been some successful drugs on the market that target related genes involved in muscle development, such as myostatin inhibitors for the treatment of muscle wasting disorders. Additionally, drugs targeting LBX1 may have potential therapeutic applications in the treatment of muscle-related disorders, such as muscular dystrophy. Further research is needed to fully understand the disease implications and potential drug targets for LBX1.	GO:0120006 regulation of glutamatergic neuron differentiation;GO:0120007 negative regulation of glutamatergic neuron differentiation;GO:1905962 glutamatergic neuron differentiation		Transcription factors:Helix-turn-helix domains; Predicted intracellular proteins	Nucleoplasm (Approved); Additional: Cytosol;Nuclear bodies;Nucleoli				0	0	0	1	1	0	0	0	0	0	0	0	1	0	0	0	0	0	0	0	1
617	BCS1L	0	1	0	617	Gene_ID	H. sapiens	617	H. sapiens	BCS1L	BCS1 homolog, ubiquinol-cytochrome c reductase complex chaperone	The BCS1L gene is a human homolog of the S. cerevisiae bcs1 protein, which plays a role in assembling complex III of the mitochondrial respiratory chain. Although it lacks a mitochondrial targeting sequence, experimental studies have shown that it is imported into mitochondria. Mutations in this gene have been linked to mitochondrial complex III deficiency and the GRACILE syndrome. There are multiple alternatively spliced transcripts that encode two different isoforms of the protein.	Mutations in the BCS1L gene have been linked to several mitochondrial disorders, including GRACILE syndrome, Bjornstad syndrome, and Leigh syndrome. GRACILE syndrome is a rare autosomal recessive disorder characterized by growth retardation, aminoaciduria, cholestasis, iron overload, lactic acidosis, and early death. Bjornstad syndrome is a rare autosomal recessive disorder characterized by sensorineural hearing loss and pili torti, a condition in which the hair shafts are flattened and twisted. Leigh syndrome is a severe neurological disorder that typically presents in infancy or early childhood and is characterized by progressive loss of mental and movement abilities. There are currently no targeted drug discovery efforts specifically for BCS1L-related disorders. However, there are several drugs on the market that have been approved for the treatment of mitochondrial disorders in general. These include idebenone, which is approved for the treatment of Leber's hereditary optic neuropathy, and EPI-743, which is approved for the treatment of inherited mitochondrial respiratory chain disorders. In addition to these approved drugs, there are several drugs in development for the treatment of mitochondrial disorders, including elamipretide, which is currently in phase III clinical trials for the treatment of primary mitochondrial myopathy, and KH176, which is in phase II clinical trials for the treatment of mitochondrial DNA depletion syndrome. While these drugs are not specifically targeted to BCS1L-related disorders, they may have potential therapeutic benefits for patients with these conditions.	GO:0032978 protein insertion into membrane from inner side;GO:0032979 protein insertion into mitochondrial inner membrane from matrix;GO:0017062 respiratory chain complex III assembly		Disease related genes; Transporters:Primary Active Transporters; Potential drug targets; Human disease related genes:Congenital disorders of metabolism:Mitochondrial diseases; Predicted intracellular proteins					0	0	0	0	0	0	0	0	0	0	0	0	0	0	0	0	0	0	0	0	1
64581	CLEC7A	0	1	0	64581	Gene_ID	H. sapiens	64581	H. sapiens	CLEC7A	C-type lectin domain containing 7A	CLEC7A is a gene that encodes a glycoprotein receptor with an extracellular C-type lectin-like domain and a cytoplasmic domain with an immunoreceptor tyrosine-based activation motif. It belongs to the C-type lectin/C-type lectin-like domain superfamily and functions as a pattern-recognition receptor that recognizes beta-1,3-linked and beta-1,6-linked glucans from fungi and plants. This gene plays a role in the innate immune response. Different isoforms of this gene have been characterized due to alternate transcriptional splice variants. CLEC7A is closely linked to other CTL/CTLD superfamily members on chromosome 12p13 in the natural killer gene complex region.	CLEC7A has been implicated in various diseases, including fungal infections, autoimmune diseases, and cancer. In fungal infections, CLEC7A plays a crucial role in recognizing and responding to fungal pathogens, and mutations in this gene have been associated with increased susceptibility to fungal infections. In autoimmune diseases, CLEC7A has been shown to contribute to the pathogenesis of rheumatoid arthritis and systemic lupus erythematosus. In cancer, CLEC7A has been found to be overexpressed in various types of cancer, including breast, lung, and pancreatic cancer, and targeting CLEC7A has been proposed as a potential therapeutic strategy. Several drug discovery efforts have targeted CLEC7A, with a focus on developing small molecule inhibitors and monoclonal antibodies. One example is the development of a monoclonal antibody called JNJ-54861911, which targets CLEC7A and has shown promising results in preclinical studies for the treatment of fungal infections. Another example is the development of a small molecule inhibitor called GSK2830371, which targets CLEC7A and has shown potential for the treatment of autoimmune diseases. Currently, there are no drugs on the market that specifically target CLEC7A. However, there are drugs that indirectly modulate CLEC7A activity, such as glucocorticoids, which have been shown to downregulate CLEC7A expression in dendritic cells. Additionally, some antifungal drugs, such as caspofungin and micafungin, have been shown to activate CLEC7A signaling and enhance antifungal immunity.	GO:0032491 detection of molecule of fungal origin;GO:0001879 detection of yeast;GO:0016046 detection of fungus		Human disease related genes:Immune system diseases:Other immune system diseases; CD markers; Predicted intracellular proteins; Disease related genes			(M5880)NABA ECM AFFILIATED; (M5885)NABA MATRISOME ASSOCIATED; (M5889)NABA MATRISOME		1	0	1	0	0	0	0	1	0	1	1	0	0	0	0	0	0	1	0	1	1
6884	TAF13	0	1	0	6884	Gene_ID	H. sapiens	6884	H. sapiens	TAF13	TATA-box binding protein associated factor 13	TAF13 is a gene that encodes a small subunit associated with a subset of TFIID complexes. TFIID is a protein that coordinates the activities required for the initiation of transcription by RNA polymerase II. TAFs, or TBP-associated factors, are a group of evolutionarily conserved proteins that may participate in basal transcription, serve as coactivators, function in promoter recognition, or modify general transcription factors to facilitate complex assembly and transcription initiation. TAF13 interacts with TBP and with two other small subunits of TFIID, TAF10 and TAF11. There is a pseudogene located on chromosome 6.	There is limited information available on the disease implications of TAF13. However, recent studies have suggested that TAF13 may play a role in the development of certain cancers, including breast cancer and hepatocellular carcinoma. Targeted drug discovery efforts for TAF13 are still in the early stages, but there is potential for the development of drugs that target TAF13 and other TAFs as a means of inhibiting cancer cell growth. Currently, there are no drugs on the market that specifically target TAF13, but there are several drugs that target other TAFs, such as the CDK7 inhibitor, THZ1, which targets TAF1 and has shown promise in preclinical studies for the treatment of various cancers.	GO:0042789 mRNA transcription by RNA polymerase II;GO:0009299 mRNA transcription;GO:0051123 RNA polymerase II preinitiation complex assembly		Predicted intracellular proteins; Human disease related genes:Other diseases:Mental and behavioural disorders; Disease related genes	Nucleoplasm (Enhanced); Additional: Nucleoli			(M5898)HALLMARK DNA REPAIR	0	0	0	0	0	0	0	0	0	0	0	0	0	0	0	0	0	0	0	0	1
26099	C1orf144	0	0	1	26099	Gene_ID	H. sapiens	26099	H. sapiens	SZRD1	SUZ RNA binding domain containing 1	SZRD1 (SUZ RNA binding domain containing 1) is a gene that encodes a protein involved in RNA processing and splicing. The protein contains a SUZ RNA binding domain, which is thought to be important for its function in regulating RNA metabolism. SZRD1 has been implicated in various cellular processes, including cell cycle regulation, DNA damage response, and apoptosis. Mutations in SZRD1 have been associated with developmental disorders and intellectual disability. Additionally, SZRD1 has been identified as a potential therapeutic target for cancer treatment, as it is overexpressed in certain types of tumors. Further research is needed to fully understand the role of SZRD1 in these processes.	There is limited information available on the disease implications of SZRD1, but mutations in the gene have been associated with developmental disorders and intellectual disability. As for targeted drug discovery efforts, SZRD1 has been identified as a potential therapeutic target for cancer treatment, as it is overexpressed in certain types of tumors. However, there are currently no drugs on the market that specifically target SZRD1. Some drugs that have been successful in treating certain types of cancer, such as PARP inhibitors, may indirectly affect SZRD1 function by altering RNA metabolism. Further research is needed to identify more specific drug targets for SZRD1 and to develop effective therapies for diseases associated with SZRD1 dysfunction.			Predicted intracellular proteins	Cytosol;Nucleoplasm (Approved)				0	0	0	0	0	0	0	0	0	0	0	0	0	0	0	0	0	0	0	0	1
2526	FUT4	0	1	0	2526	Gene_ID	H. sapiens	2526	H. sapiens	FUT4	fucosyltransferase 4	FUT4, also known as fucosyltransferase 4, is a gene that encodes a protein responsible for transferring fucose to N-acetyllactosamine polysaccharides, resulting in the creation of fucosylated carbohydrate structures. This gene is involved in the synthesis of the non-sialylated antigen, Lewis x (CD15). The Lewis x antigen is expressed on the surface of various cells, including leukocytes, and is involved in cell adhesion and signaling. Mutations in the FUT4 gene have been associated with various diseases, including cancer and autoimmune disorders.	The FUT4 gene has been implicated in various diseases, including cancer and autoimmune disorders. In cancer, FUT4 expression has been shown to promote tumor growth, invasion, and metastasis by enhancing cell adhesion and signaling. Therefore, targeting FUT4 has emerged as a potential therapeutic strategy for cancer treatment. Several small molecule inhibitors and monoclonal antibodies targeting FUT4 are currently under development for cancer therapy. In autoimmune disorders, FUT4 has been shown to play a role in the regulation of immune responses. Therefore, targeting FUT4 has also been explored as a potential therapeutic strategy for autoimmune disorders. However, there are currently no FDA-approved drugs targeting FUT4. Nonetheless, several drugs targeting other fucosyltransferases, such as fucosidase inhibitors and anti-fucosylated antibody therapies, have been approved for the treatment of cancer and autoimmune disorders.	GO:0097022 lymphocyte migration into lymph node;GO:0097021 lymphocyte migration into lymphoid organs;GO:0019317 fucose catabolic process			Vesicles (Approved)			(M5890)HALLMARK TNFA SIGNALING VIA NFKB	1	0	0	0	0	0	0	1	0	0	0	0	0	0	0	0	0	0	0	0	1
9210	BMP15	0	1	0	9210	Gene_ID	H. sapiens	9210	H. sapiens	BMP15	bone morphogenetic protein 15	BMP15 (bone morphogenetic protein 15) is a gene that encodes a protein that belongs to the TGF-beta superfamily of proteins. This protein is secreted and binds to various TGF-beta receptors, leading to the activation of SMAD family transcription factors that regulate gene expression. BMP15 plays a role in oocyte maturation and follicular development by activating granulosa cells. It is proteolytically processed to generate subunits of a disulfide-linked homodimer or a heterodimer with the related protein GDF9. Defects in this gene are associated with premature ovarian failure and ovarian dysgenesis.	Defects in BMP15 have been associated with premature ovarian failure and ovarian dysgenesis, which are conditions characterized by the loss of ovarian function before the age of 40. As a result, there has been interest in developing drugs that target BMP15 to treat these conditions. However, there are currently no drugs on the market that specifically target BMP15. Instead, treatments for premature ovarian failure and ovarian dysgenesis typically involve hormone replacement therapy to replace the hormones that the ovaries are no longer producing. There is ongoing research into the development of drugs that target BMP15, but more work is needed to fully understand the role of this protein in ovarian function and to identify potential drug targets.	GO:0010862 positive regulation of pathway-restricted SMAD protein phosphorylation;GO:0060395 SMAD protein signal transduction;GO:0060393 regulation of pathway-restricted SMAD protein phosphorylation		Predicted secreted proteins; Human disease related genes:Reproductive system diseases:Reproductive system diseases; Disease related genes			(M5883)NABA SECRETED FACTORS; (M5885)NABA MATRISOME ASSOCIATED; (M5889)NABA MATRISOME		0	0	0	0	0	0	0	0	0	0	1	0	0	0	0	0	1	0	0	0	1
254863	C17orf61	0	1	0	254863	Gene_ID	H. sapiens	254863	H. sapiens	TMEM256	transmembrane protein 256	TMEM256 is a human gene that encodes for a transmembrane protein known as transmembrane protein 256. This protein is located in the extracellular exosome, which is a small vesicle that is released from cells and contains various biomolecules such as proteins, lipids, and nucleic acids. The function of TMEM256 is not yet fully understood, but it is believed to play a role in cell signaling and communication. The gene is expressed in various tissues throughout the body, including the brain, heart, and liver. Mutations in TMEM256 have been associated with certain types of cancer, highlighting the importance of further research into the function of this gene and its protein product.	Unfortunately, there is currently limited information available on the disease implications and targeted drug discovery efforts for TMEM256. As mentioned earlier, mutations in this gene have been associated with certain types of cancer, but further research is needed to fully understand the role of TMEM256 in cancer development and progression. There are currently no drugs on the market that specifically target TMEM256, but ongoing research may lead to the identification of potential drug targets in the future. Overall, more research is needed to fully understand the function of TMEM256 and its potential implications for disease and drug discovery.	GO:0008150 biological_process		Predicted intracellular proteins	Vesicles (Approved)				0	0	0	0	0	0	0	0	0	0	0	0	0	0	0	0	0	0	0	0	1
9973	CCS	0	1	0	9973	Gene_ID	H. sapiens	9973	H. sapiens	CCS	copper chaperone for superoxide dismutase	The human gene CCS is responsible for producing a protein called copper chaperone for superoxide dismutase. This protein is involved in delivering copper to another protein called copper/zinc superoxide dismutase, which helps protect cells from damage caused by free radicals. CCS may also activate copper/zinc superoxide dismutase by directly inserting the copper cofactor. This gene summary was provided by RefSeq in July 2008.	Mutations in the CCS gene have been associated with amyotrophic lateral sclerosis (ALS), also known as Lou Gehrig's disease. In ALS, the motor neurons that control muscle movement degenerate, leading to muscle weakness and eventually paralysis. Targeted drug discovery efforts for ALS have focused on increasing the activity of copper/zinc superoxide dismutase, which is dependent on CCS for proper function. One example of a drug that has been developed for ALS is edaravone, which is thought to work by reducing oxidative stress and inflammation in the brain and spinal cord. Another drug, arimoclomol, is currently in clinical trials and works by increasing the production of heat shock proteins, which can help protect cells from damage.	GO:0015680 protein maturation by copper ion transfer;GO:0019430 removal of superoxide radicals;GO:0071450 cellular response to oxygen radical		Predicted intracellular proteins		Zinc; Zinc acetate; Zinc chloride; Zinc sulfate, unspecified form			0	0	0	0	0	0	0	0	0	0	0	0	0	0	0	0	0	0	0	0	1
3744	KCNA10	0	1	0	3744	Gene_ID	H. sapiens	3744	H. sapiens	KCNA10	potassium voltage-gated channel subfamily A member 10	KCNA10 is a gene that encodes a member of the potassium channel, voltage-gated, shaker-related subfamily. This gene is specifically regulated by cGMP and is thought to mediate the effects of substances that increase intracellular cGMP. Potassium channels are important for regulating various bodily functions, including neurotransmitter release, heart rate, insulin secretion, neuronal excitability, epithelial electrolyte transport, smooth muscle contraction, and cell volume. KCNA10 contains six membrane-spanning domains with a shaker-type repeat in the fourth segment and is intronless. It is clustered with genes KCNA2 and KCNA3 on chromosome 1.	There is limited information available on the disease implications of KCNA10 mutations. However, studies have suggested that mutations in this gene may be associated with certain neurological disorders, such as epilepsy and schizophrenia. Targeted drug discovery efforts for KCNA10 have been focused on developing drugs that modulate potassium channel activity, which could have potential therapeutic applications in the treatment of these disorders. One example of a successful drug targeting potassium channels is the antiepileptic drug, retigabine, which activates KCNQ potassium channels and has been shown to reduce seizure activity in patients with epilepsy. However, there are currently no drugs on the market specifically targeting KCNA10. Further research is needed to fully understand the role of this gene in disease and to develop targeted therapies.	GO:0071805 potassium ion transmembrane transport;GO:0006813 potassium ion transport;GO:0051260 protein homooligomerization		Voltage-gated ion channels:Voltage-Gated Potassium Channels; FDA approved drug targets:Small molecule drugs		Dalfampridine			0	0	0	0	0	0	0	0	0	0	0	0	0	1	0	0	0	0	0	0	1
25858	C11orf20	1	0	0	25858	Gene_ID	H. sapiens	25858	H. sapiens	CATSPERZ	catsper channel auxiliary subunit zeta	The human gene CATSPERZ, also known as catsper channel auxiliary subunit zeta, is predicted to play a role in flagellated sperm motility, male meiotic nuclear division, and sperm capacitation. It is located in the cytoplasm and sperm principal piece. This information is provided by the Alliance of Genome Resources as of April 2022.	Unfortunately, there is currently limited information available on the disease implications and targeted drug discovery efforts for the CATSPERZ gene. However, research on the related CATSPER1 gene has shown that mutations in this gene can lead to male infertility, and there is ongoing research into potential treatments for this condition. Additionally, drugs targeting the CATSPER1 channel have been developed as potential male contraceptives, with some showing promising results in preclinical studies. It is possible that similar drug discovery efforts could be applied to the CATSPERZ gene in the future. However, at this time, there are no known drugs on the market that specifically target the CATSPERZ gene.	GO:0048240 sperm capacitation;GO:0007140 male meiotic nuclear division;GO:0030317 flagellated sperm motility		Predicted intracellular proteins	Nucleoplasm (Approved)				0	0	0	0	0	0	0	0	0	0	0	0	0	0	0	0	1	0	0	0	1
3381	IBSP	1	0	0	3381	Gene_ID	H. sapiens	3381	H. sapiens	IBSP	integrin binding sialoprotein	IBSP, or integrin binding sialoprotein, is a major structural protein found in human bone matrix. It makes up around 12% of noncollagenous proteins in human bone and is produced by various skeletal-associated cell types, including osteoblasts, osteocytes, and osteoclasts. IBSP also binds to calcium and hydroxyapatite through its acidic amino acid clusters and facilitates cell attachment through an RGD sequence that recognizes the vitronectin receptor. The only non-skeletal site of IBSP synthesis is the trophoblast.	There is evidence to suggest that IBSP may play a role in various bone-related diseases, including osteoporosis, osteoarthritis, and bone metastasis. In osteoporosis, IBSP levels have been found to be decreased, while in osteoarthritis, IBSP levels are increased. Targeted drug discovery efforts have focused on developing drugs that can modulate IBSP expression or activity to treat these diseases. One example is the use of bisphosphonates, which are commonly used to treat osteoporosis and work by inhibiting bone resorption and increasing bone density. Another example is the use of denosumab, a monoclonal antibody that targets the RANKL pathway and has been shown to decrease bone resorption and increase bone density. While there are currently no drugs specifically targeting IBSP, these drugs indirectly affect IBSP levels and activity, highlighting the importance of IBSP in bone health.	GO:0030282 bone mineralization;GO:0031214 biomineral tissue development;GO:0001649 osteoblast differentiation		Predicted secreted proteins; Cancer-related genes:Candidate cancer biomarkers			(M53)PID INTEGRIN3 PATHWAY; (M3008)NABA ECM GLYCOPROTEINS; (M5884)NABA CORE MATRISOME		1	0	0	0	0	0	0	0	0	0	0	0	0	0	0	0	0	0	0	0	1
9933	KIAA0020	0	1	0	9933	Gene_ID	H. sapiens	9933	H. sapiens	PUM3	pumilio RNA binding family member 3	PUM3 is a human gene that encodes for a protein belonging to the pumilio RNA binding family. This protein is involved in RNA binding activity and plays a role in regulating protein ADP-ribosylation. PUM3 is located in the chromosome, endoplasmic reticulum, and nuclear lumen.	There is limited information available on the disease implications of PUM3. However, recent studies have suggested that PUM3 may play a role in the development of certain cancers, including breast cancer and glioblastoma. Targeted drug discovery efforts for PUM3 are still in the early stages, but there is potential for the development of drugs that target PUM3 to treat these types of cancers. Currently, there are no drugs on the market that specifically target PUM3. However, there are drugs that target other members of the pumilio RNA binding family, such as PUM1, which is targeted by the drug KHS101. This drug has shown promise in preclinical studies for the treatment of glioblastoma and other cancers. Further research is needed to determine the potential of targeting PUM3 for drug development.	GO:0010835 regulation of protein ADP-ribosylation;GO:0006417 regulation of translation;GO:0034248 regulation of amide metabolic process		Predicted intracellular proteins	Nucleoli (Supported)				0	0	0	0	0	0	0	0	0	0	0	0	0	0	0	0	0	0	0	0	1
414918	FAM116B	0	1	0	414918	Gene_ID	H. sapiens	414918	H. sapiens	DENND6B	DENN domain containing 6B	DENND6B is a human gene that encodes a protein containing a DENN domain, which enables guanyl-nucleotide exchange factor activity and is predicted to be involved in the regulation of catalytic activity. The protein is also predicted to be located in the cytosol and active in the recycling endosome. The function of DENND6B is not fully understood, but it may play a role in intracellular trafficking and signaling pathways. Further research is needed to fully elucidate the function of DENND6B and its potential implications for human health and disease.	There is limited information available on the disease implications of DENND6B. However, some studies have suggested that mutations in this gene may be associated with the development of certain types of cancer, including breast cancer and ovarian cancer. Targeted drug discovery efforts for DENND6B are currently limited, as the function of the protein is not fully understood. However, some studies have suggested that targeting the DENN domain of the protein may have therapeutic potential in cancer treatment. There are currently no drugs on the market that specifically target DENND6B, but research in this area is ongoing.			Predicted intracellular proteins	Plasma membrane (Approved)				0	0	0	0	0	0	0	0	0	0	0	0	0	0	0	0	0	0	0	0	1
9991	ROD1	0	1	0	9991	Gene_ID	H. sapiens	9991	H. sapiens	PTBP3	polypyrimidine tract binding protein 3	PTBP3 (polypyrimidine tract binding protein 3) is a gene that encodes a protein that binds RNA and regulates cell differentiation. The protein has a preference for binding to poly(G) and poly(U) sequences. Multiple transcript variants have been identified for this gene, resulting in different isoforms of the protein.	Research on PTBP3 has revealed its potential involvement in various diseases, including cancer, neurodegenerative disorders, and viral infections. In cancer, PTBP3 has been shown to promote tumor growth and metastasis by regulating alternative splicing of cancer-related genes. In neurodegenerative disorders, PTBP3 has been implicated in the regulation of RNA metabolism and protein synthesis, which are disrupted in diseases such as Alzheimer's and Huntington's disease. Additionally, PTBP3 has been found to play a role in viral infections, such as HIV and Zika virus, by regulating viral RNA splicing and replication. Given its potential involvement in various diseases, PTBP3 has become a target for drug discovery efforts. However, there are currently no drugs on the market that specifically target PTBP3. Instead, researchers have focused on developing drugs that target the downstream effects of PTBP3 dysregulation, such as cancer cell proliferation or neurodegeneration. For example, some cancer drugs, such as splicing modulators, target the alternative splicing events regulated by PTBP3. Similarly, drugs that target protein synthesis or RNA metabolism have been investigated for their potential in treating neurodegenerative disorders associated with PTBP3 dysregulation.	GO:0043249 erythrocyte maturation;GO:0033119 negative regulation of RNA splicing;GO:0048821 erythrocyte development		Predicted intracellular proteins	Nucleoplasm (Approved)				0	0	0	0	0	0	0	0	0	0	0	0	0	0	0	0	0	1	0	0	1
1019	CDK4	0	1	0	1019	Gene_ID	H. sapiens	1019	H. sapiens	CDK4	cyclin dependent kinase 4	CDK4, or cyclin dependent kinase 4, is a protein that belongs to the Ser/Thr protein kinase family. It is similar to the gene products of S. cerevisiae cdc28 and S. pombe cdc2. CDK4 is a catalytic subunit of the protein kinase complex that is important for cell cycle G1 phase progression. Its activity is restricted to the G1-S phase, which is controlled by the regulatory subunits D-type cyclins and CDK inhibitor p16(INK4a). CDK4 is responsible for the phosphorylation of retinoblastoma gene product (Rb). Mutations in CDK4, as well as in its related proteins including D-type cyclins, p16(INK4a) and Rb, have been associated with tumorigenesis of various cancers.	CDK4 has been implicated in various types of cancers, including melanoma, breast cancer, and glioblastoma. Mutations in CDK4 have been found in some cases of familial melanoma, and overexpression of CDK4 has been observed in many melanoma tumors. Targeted drug discovery efforts have focused on developing CDK4 inhibitors as potential cancer therapies. Palbociclib, a CDK4/6 inhibitor, was approved by the FDA in 2015 for the treatment of hormone receptor-positive, HER2-negative advanced breast cancer. Other CDK4 inhibitors, such as ribociclib and abemaciclib, have also been approved for the treatment of breast cancer. These drugs work by inhibiting the activity of CDK4, which prevents the phosphorylation of Rb and leads to cell cycle arrest and apoptosis in cancer cells.	GO:1904636 response to ionomycin;GO:1904637 cellular response to ionomycin;GO:0071362 cellular response to ether	yes	Disease related genes; Human disease related genes:Cancers:Cancers of eye, brain, and central nervous system; Enzymes; ENZYME proteins:Transferases; Human disease related genes:Cancers:Cancers of the breast and female genital organs; Cancer-related genes:Candidate cancer biomarkers; Kinases:CMGC Ser/Thr protein kinases; FDA approved drug targets:Small molecule drugs; Human disease related genes:Cancers:Skin cancers; Predicted intracellular proteins; Cancer-related genes:Mutated cancer genes	Cytosol (Supported); Additional: Nuclear membrane;Nucleoli;Nucleoplasm	Purvalanol; Alvocidib; Palbociclib; Ribociclib; Abemaciclib; Fostamatinib	(M3686)SA REG CASCADE OF CYCLIN EXPR; (M1529)SA G1 AND S PHASES; (M176)PID FOXM1 PATHWAY	(M5928)HALLMARK MYC TARGETS V2; (M5923)HALLMARK PI3K AKT MTOR SIGNALING; (M5901)HALLMARK G2M CHECKPOINT	0	0	0	0	0	0	0	0	0	0	0	0	0	0	0	0	0	0	0	0	1
90410	IFT20	0	0	1	90410	Gene_ID	H. sapiens	90410	H. sapiens	IFT20	intraflagellar transport 20	The IFT20 gene is responsible for encoding an intraflagellar transport protein that plays a crucial role in intracellular transport. It is a part of a complex that is involved in the trafficking of proteins from the Golgi body, including the recycling of immune signaling components. The gene is part of a set of sense-antisense loci that may be co-regulated. Multiple isoforms of the gene have been observed due to alternative splicing. A pseudogene of this gene is located on the long arm of chromosome 14. Overall, the IFT20 gene is essential for proper intracellular transport and plays a critical role in maintaining cellular function.	Research has shown that mutations in the IFT20 gene can lead to a variety of diseases, including ciliopathies such as Bardet-Biedl syndrome and Jeune syndrome. In addition, dysregulation of IFT20 expression has been linked to cancer, particularly in breast and lung cancer. As a result, there has been significant interest in developing drugs that target IFT20 as a potential therapeutic strategy. However, there are currently no drugs on the market that specifically target IFT20. Instead, researchers have focused on identifying compounds that can modulate the activity of the intraflagellar transport system as a whole, which includes IFT20. One example is the drug ciliobrevin, which inhibits the activity of the AAA+ ATPase motor protein dynein, thereby disrupting intraflagellar transport. While not specific to IFT20, ciliobrevin has shown promise in preclinical studies as a potential treatment for ciliopathies and certain types of cancer.	GO:0036372 opsin transport;GO:2000583 regulation of platelet-derived growth factor receptor-alpha signaling pathway;GO:0035845 photoreceptor cell outer segment organization		Predicted intracellular proteins	Microtubules (Approved)				0	0	0	1	1	1	0	0	0	0	0	0	0	0	0	1	1	0	0	0	1
26508	HEYL	0	1	0	26508	Gene_ID	H. sapiens	26508	H. sapiens	HEYL	hes related family bHLH transcription factor with YRPW motif like	HEYL is a human gene that belongs to the HESR family of transcription factors. It contains a basic helix-loop-helix (bHLH) domain and an orange domain, but its YRPW motif is different from other HESR family members. HEYL is believed to play a role in cell fate decisions and is regulated by Notch signaling. There are different versions of HEYL transcripts, but their biological significance is not yet known.	There is limited information available on the disease implications of HEYL. However, studies have suggested that HEYL may play a role in cancer progression and metastasis. For example, HEYL has been found to be upregulated in breast cancer and may promote tumor growth and invasion. Targeted drug discovery efforts for HEYL are currently limited, as its exact function and role in disease are not well understood. There are currently no drugs on the market that specifically target HEYL. However, there are drugs that target the Notch signaling pathway, which regulates HEYL expression. For example, gamma-secretase inhibitors such as semagacestat and avagacestat have been developed to inhibit Notch signaling and are being investigated for their potential in cancer treatment.	GO:0014031 mesenchymal cell development;GO:0072014 proximal tubule development;GO:0061314 Notch signaling involved in heart development		Transcription factors:Basic domains; Predicted intracellular proteins	Mitochondria (Approved); Additional: Cytosol			(M5903)HALLMARK NOTCH SIGNALING	0	0	0	1	0	0	0	0	0	0	0	0	1	0	0	0	0	0	0	0	1
23175	LPIN1	0	0	1	23175	Gene_ID	H. sapiens	23175	H. sapiens	LPIN1	lipin 1	LPIN1 is a gene that encodes an enzyme called lipin 1, which plays a crucial role in the synthesis of triglycerides. This enzyme catalyzes the dephosphorylation of phosphatidic acid to produce diacylglycerol, which is a key step in the formation of triglycerides. LPIN1 is essential for adipocyte differentiation and also acts as a nuclear transcriptional coactivator with some peroxisome proliferator-activated receptors to regulate the expression of other genes involved in lipid metabolism. Mutations in LPIN1 have been linked to several metabolic disorders, including metabolic syndrome, type 2 diabetes, acute recurrent rhabdomyolysis, and autosomal recessive acute recurrent myoglobinuria. LPIN1 is also a candidate gene for various lipodystrophy syndromes.	LPIN1 mutations have been associated with several metabolic disorders, including metabolic syndrome, type 2 diabetes, acute recurrent rhabdomyolysis, and autosomal recessive acute recurrent myoglobinuria. LPIN1 is also a candidate gene for various lipodystrophy syndromes. Targeted drug discovery efforts for LPIN1 have focused on developing drugs that can modulate its activity to treat metabolic disorders. One example is the drug bezafibrate, which is a peroxisome proliferator-activated receptor agonist that can activate LPIN1 and improve lipid metabolism. Another example is the drug metformin, which can indirectly activate LPIN1 by inhibiting the activity of AMP-activated protein kinase, a negative regulator of LPIN1. These drugs have been successful in treating metabolic disorders, but more research is needed to fully understand the role of LPIN1 in these diseases and to develop more targeted therapies.	GO:1903730 regulation of phosphatidate phosphatase activity;GO:1903741 negative regulation of phosphatidate phosphatase activity;GO:0006642 triglyceride mobilization		ENZYME proteins:Hydrolases; Disease related genes; Enzymes; Potential drug targets; Predicted intracellular proteins; Human disease related genes:Congenital disorders of metabolism:Congenital disorders of lipid/glycolipid metabolism	Cytosol (Approved); Additional: Plasma membrane			(M5951)HALLMARK SPERMATOGENESIS; (M5909)HALLMARK MYOGENESIS	0	0	0	0	0	0	0	0	0	0	0	0	0	0	0	0	0	0	0	0	1
2589	GALNT1	1	0	0	2589	Gene_ID	H. sapiens	2589	H. sapiens	GALNT1	polypeptide N-acetylgalactosaminyltransferase 1	The GALNT1 gene encodes an enzyme called polypeptide N-acetylgalactosaminyltransferase 1, which is a member of the GalNAc-T family of enzymes. These enzymes initiate mucin-type O-linked glycosylation in the Golgi apparatus by transferring GalNAc to serine and threonine residues on target proteins. GalNAc-Ts have different substrate specificities and patterns of expression. The GALNT1 gene produces transcript variants that use alternative polyA signals. The enzyme encoded by this gene has an N-terminal transmembrane domain, a stem region, a lumenal catalytic domain containing a GT1 motif and Gal/GalNAc transferase motif, and a C-terminal ricin/lectin-like domain.	Research has shown that GALNT1 gene mutations are associated with various diseases, including cancer, Alzheimer's disease, and congenital disorders of glycosylation. In cancer, GALNT1 overexpression has been linked to tumor progression and metastasis, making it a potential therapeutic target. Several drug discovery efforts have focused on developing inhibitors of GalNAc-T enzymes, including GALNT1, as a way to disrupt tumor cell glycosylation and inhibit cancer growth. One example is the drug OTS964, which targets multiple GalNAc-T enzymes, including GALNT1, and has shown promising results in preclinical studies for the treatment of various cancers. Other drugs targeting GalNAc-T enzymes are also in development, including the drug GZ17-6.02, which targets GALNT3 and is being evaluated in clinical trials for the treatment of pancreatic cancer. Overall, targeting GalNAc-T enzymes, including GALNT1, represents a promising approach for the development of novel cancer therapies.	GO:0018242 protein O-linked glycosylation via serine;GO:0018243 protein O-linked glycosylation via threonine;GO:0019082 viral protein processing		Enzymes; ENZYME proteins:Transferases; Predicted intracellular proteins				(M5950)HALLMARK ALLOGRAFT REJECTION	0	0	0	0	0	0	0	0	0	0	0	0	0	0	0	0	0	0	0	0	1
27152	INTU	0	1	0	27152	Gene_ID	H. sapiens	27152	H. sapiens	INTU	inturned planar cell polarity protein	INTU is a human gene that encodes for the inturned planar cell polarity protein. This protein is involved in various developmental processes such as embryonic digit morphogenesis, roof of mouth development, and tongue morphogenesis. It is primarily located in the ciliary basal body and motile cilium. Mutations in this gene have been linked to two genetic disorders, namely asphyxiating thoracic dystrophy and orofaciodigital syndrome XVII. These findings suggest that INTU plays a crucial role in the proper development of various organs and tissues in the human body.	There is currently limited information available on targeted drug discovery efforts for INTU. However, mutations in this gene have been linked to two genetic disorders, asphyxiating thoracic dystrophy and orofaciodigital syndrome XVII. Asphyxiating thoracic dystrophy is a rare genetic disorder that affects the development of bones and other tissues in the body, leading to severe respiratory problems and often resulting in early death. Orofaciodigital syndrome XVII is a rare genetic disorder that affects the development of the face, hands, and feet, leading to various abnormalities and intellectual disability. There are currently no drugs on the market specifically targeting INTU. However, there are drugs available that can help manage the symptoms of the genetic disorders associated with INTU mutations. For example, in the case of asphyxiating thoracic dystrophy, treatment may involve respiratory support, surgery to correct bone abnormalities, and medications to manage symptoms such as seizures and gastroesophageal reflux. In the case of orofaciodigital syndrome XVII, treatment may involve surgery to correct facial and limb abnormalities, as well as medications to manage symptoms such as seizures and intellectual disability.	GO:0043587 tongue morphogenesis;GO:0051782 negative regulation of cell division;GO:0021513 spinal cord dorsal/ventral patterning		Human disease related genes:Congenital malformations:Other congenital malformations; Human disease related genes:Congenital malformations:Congenital malformations of the musculoskeletal system; Predicted intracellular proteins; Disease related genes	Cytosol (Uncertain)				0	0	0	1	0	1	0	0	0	0	0	0	1	0	0	1	0	0	0	0	1
7345	UCHL1	0	1	0	7345	Gene_ID	H. sapiens	7345	H. sapiens	UCHL1	ubiquitin C-terminal hydrolase L1	The UCHL1 gene encodes a thiol protease that breaks down ubiquitin, a protein involved in regulating cellular processes. This gene is primarily expressed in neurons and cells of the diffuse neuroendocrine system. Mutations in UCHL1 have been linked to Parkinson's disease, a neurodegenerative disorder characterized by the loss of dopamine-producing neurons in the brain.	Parkinson's disease is a progressive neurodegenerative disorder that affects millions of people worldwide. Mutations in the UCHL1 gene have been linked to an increased risk of developing Parkinson's disease. Targeted drug discovery efforts have focused on developing drugs that can modulate the activity of the UCHL1 protein and prevent the breakdown of ubiquitin. One example of a successful drug on the market is rasagiline, a selective inhibitor of monoamine oxidase-B (MAO-B) that has been shown to improve motor symptoms in Parkinson's disease patients. Another drug, safinamide, is a selective inhibitor of MAO-B and glutamate release that has been shown to improve motor symptoms and reduce "off" time in Parkinson's disease patients. These drugs provide hope for the development of new treatments for Parkinson's disease that target the UCHL1 gene and its associated pathways.	GO:0002176 male germ cell proliferation;GO:0036093 germ cell proliferation;GO:0007412 axon target recognition		ENZYME proteins:Hydrolases; Disease related genes; Enzymes; Potential drug targets; Human disease related genes:Nervous system diseases:Other nervous and sensory system diseases; Human disease related genes:Nervous system diseases:Neurodegenerative diseases; Predicted intracellular proteins; Peptidases:Cysteine-type peptidases	Cytosol (Supported); Additional: Nucleoplasm	Phenethyl Isothiocyanate	(M275)PID ALPHA SYNUCLEIN PATHWAY		0	1	0	0	1	0	0	0	1	0	0	0	0	0	0	0	1	0	0	0	1
83637	ZMIZ2	1	0	0	83637	Gene_ID	H. sapiens	83637	H. sapiens	ZMIZ2	zinc finger MIZ-type containing 2	ZMIZ2 is a human gene that belongs to the PIAS-like family of proteins. It interacts with nuclear hormone receptors, specifically the androgen receptor (AR), and enhances AR-mediated transcription. This gene is involved in the regulation of gene expression and may play a role in the development of certain diseases.	There is limited information available on the disease implications of ZMIZ2. However, studies have suggested that dysregulation of ZMIZ2 expression may be involved in the development of certain cancers, including prostate cancer. Targeted drug discovery efforts for ZMIZ2 are currently limited, but there is potential for the development of drugs that target ZMIZ2 to treat cancer. Currently, there are no drugs on the market that specifically target ZMIZ2. However, there are drugs that target the androgen receptor, with which ZMIZ2 interacts, such as enzalutamide and abiraterone, which are used to treat advanced prostate cancer.	GO:0016925 protein sumoylation;GO:0018205 peptidyl-lysine modification;GO:0032446 protein modification by small protein conjugation		Predicted intracellular proteins	Nucleoplasm (Supported); Additional: Mitochondria		(M151)PID AR TF PATHWAY		0	0	0	0	0	0	0	0	0	0	0	0	0	0	0	0	0	0	0	0	1
6517	SLC2A4	0	0	1	6517	Gene_ID	H. sapiens	6517	H. sapiens	SLC2A4	solute carrier family 2 member 4	SLC2A4 is a gene that encodes a protein that acts as a glucose transporter in response to insulin. This protein is a member of the solute carrier family 2 and is found in muscle and adipose tissue. When insulin is absent, the protein is sequestered within the cells, but when insulin is present, it moves to the cell surface and transports glucose across the membrane. Mutations in this gene have been linked to noninsulin-dependent diabetes mellitus.	Mutations in the SLC2A4 gene have been associated with an increased risk of developing type 2 diabetes mellitus (T2DM). T2DM is a chronic metabolic disorder characterized by high blood glucose levels due to insulin resistance and/or insufficient insulin secretion. Targeted drug discovery efforts have focused on developing drugs that can improve insulin sensitivity and glucose uptake in muscle and adipose tissue. One example of a successful drug on the market is metformin, which is commonly used as a first-line treatment for T2DM. Metformin works by activating AMP-activated protein kinase (AMPK), which leads to increased glucose uptake and decreased glucose production in the liver. Other drugs that target SLC2A4 and improve glucose uptake include thiazolidinediones (TZDs) and sodium-glucose cotransporter 2 (SGLT2) inhibitors. However, these drugs have been associated with side effects such as weight gain and increased risk of cardiovascular events.	GO:0010021 amylopectin biosynthetic process;GO:2000896 amylopectin metabolic process;GO:0098694 regulation of synaptic vesicle budding from presynaptic endocytic zone membrane		Transporters:Electrochemical Potential-driven transporters; Potential drug targets; Disease related genes			(M247)PID INSULIN GLUCOSE PATHWAY; (M249)PID PI3KCI AKT PATHWAY; (M67)PID ARF6 TRAFFICKING PATHWAY	(M5916)HALLMARK APICAL SURFACE	0	0	0	0	1	0	0	0	0	0	0	0	0	0	0	0	0	0	0	0	1
118490	ZMYND17	0	1	0	118490	Gene_ID	H. sapiens	118490	H. sapiens	MSS51	MSS51 mitochondrial translational activator	MSS51 is a human gene that is predicted to have metal ion binding activity. It is a mitochondrial translational activator, meaning it plays a role in the translation of genetic information from the mitochondrial genome into functional proteins. The exact function of MSS51 is not yet fully understood, but it is believed to be involved in the assembly of mitochondrial respiratory chain complexes, which are essential for cellular energy production. Mutations in the MSS51 gene have been associated with mitochondrial disorders, including Leigh syndrome, a rare neurological disorder that affects the central nervous system. Further research is needed to fully understand the role of MSS51 in mitochondrial function and disease.	There is limited information available on targeted drug discovery efforts for MSS51, as the exact role of this gene in mitochondrial function and disease is still being studied. However, mutations in the MSS51 gene have been associated with mitochondrial disorders, including Leigh syndrome, which is a rare neurological disorder that affects the central nervous system. Currently, there are no targeted drugs available for the treatment of Leigh syndrome or other mitochondrial disorders associated with MSS51 mutations. Treatment options for these disorders are limited to supportive care, such as physical therapy and respiratory support. However, there are several drugs on the market that target other mitochondrial disorders, such as coenzyme Q10 for primary coenzyme Q10 deficiency and idebenone for Leber's hereditary optic neuropathy. Further research is needed to identify potential drug targets for MSS51-associated mitochondrial disorders.			Predicted intracellular proteins	Vesicles (Uncertain); Additional: Cytosol				0	0	0	0	0	0	0	0	0	0	0	0	0	0	0	0	0	0	0	0	1
144448	TSPAN19	1	0	0	144448	Gene_ID	H. sapiens	144448	H. sapiens	TSPAN19	tetraspanin 19	TSPAN19, also known as tetraspanin 19, is a gene that is predicted to be an integral component of the plasma membrane. It is involved in various cellular processes, including cell adhesion, migration, and signaling. The protein encoded by this gene is a member of the tetraspanin family, which is characterized by four transmembrane domains and the ability to interact with other membrane proteins. While the exact function of TSPAN19 is not yet fully understood, it has been implicated in the development of certain cancers and may be a potential therapeutic target.	There is limited information available on the disease implications of TSPAN19. However, studies have suggested that it may play a role in the development of certain cancers, including breast cancer and hepatocellular carcinoma. As a result, TSPAN19 has been identified as a potential therapeutic target for these diseases. Targeted drug discovery efforts are currently underway to develop drugs that can inhibit the activity of TSPAN19 and prevent the growth and spread of cancer cells. While there are currently no drugs on the market that specifically target TSPAN19, there are several drugs that target other members of the tetraspanin family, such as CD81 and CD9. These drugs are used to treat various diseases, including hepatitis C and multiple sclerosis.			Predicted intracellular proteins					0	0	0	0	0	0	0	0	0	0	0	0	0	0	0	0	0	0	0	0	1
497190	CLEC18B	1	0	0	497190	Gene_ID	H. sapiens	497190	H. sapiens	CLEC18B	C-type lectin domain family 18 member B	CLEC18B is a human gene that belongs to the C-type lectin domain family 18 member B. It is predicted to have the ability to bind to polysaccharides and is expected to be located in the Golgi apparatus, endosome, and sarcoplasmic reticulum. The gene is also predicted to be active in the extracellular space. This information has been provided by the Alliance of Genome Resources in April 2022.	There is limited information available on the disease implications of CLEC18B. However, recent studies have suggested that this gene may play a role in the development and progression of certain types of cancer, including breast cancer and lung cancer. Targeted drug discovery efforts for CLEC18B are currently underway, with researchers exploring the potential of developing drugs that can inhibit the activity of this gene in cancer cells. While there are currently no drugs on the market that specifically target CLEC18B, there have been several successful drugs developed for other types of cancer that work by targeting similar genes and pathways. For example, drugs like Herceptin and Tykerb target the HER2 gene, which is overexpressed in some types of breast cancer, while drugs like Tarceva and Iressa target the EGFR gene, which is often mutated in lung cancer.			Predicted secreted proteins			(M5880)NABA ECM AFFILIATED; (M5885)NABA MATRISOME ASSOCIATED; (M5889)NABA MATRISOME		0	0	0	0	0	0	0	0	0	0	0	0	0	0	0	0	0	0	0	0	1
4782	NFIC	0	1	0	4782	Gene_ID	H. sapiens	4782	H. sapiens	NFIC	nuclear factor I C	NFIC is a gene that encodes a protein belonging to the CTF/NF-I family. This protein is a dimeric DNA-binding protein that functions as a transcription factor and replication factor for adenovirus DNA replication. The gene has multiple alternatively spliced transcript variants that encode different isoforms.	There is limited information on the disease implications of NFIC. However, some studies have suggested that it may play a role in the development of certain cancers, including breast cancer and glioblastoma. Targeted drug discovery efforts for NFIC are also limited, but some studies have explored the potential of targeting NFIC as a therapeutic strategy for cancer treatment. One study found that inhibiting NFIC expression in breast cancer cells led to decreased cell proliferation and increased apoptosis. Another study found that targeting NFIC in glioblastoma cells led to decreased cell migration and invasion. Currently, there are no drugs on the market that specifically target NFIC. However, some drugs that indirectly affect NFIC expression or activity, such as histone deacetylase inhibitors, have shown promise in preclinical studies for cancer treatment.	GO:0006260 DNA replication;GO:0006366 transcription by RNA polymerase II;GO:0006351 DNA-templated transcription		Transcription factors:beta-Hairpin exposed by an alpha/beta-scaffold; Predicted intracellular proteins	Nucleoli fibrillar center;Nucleoplasm (Enhanced)		(M285)PID HNF3A PATHWAY		0	0	0	0	0	0	0	0	0	0	0	0	0	0	0	0	0	0	0	0	1
135644	TRIM40	0	1	0	135644	Gene_ID	H. sapiens	135644	H. sapiens	TRIM40	tripartite motif containing 40	TRIM40 is a gene that belongs to the tripartite motif (TRIM) protein family. It is involved in regulating inflammation and preventing the development of cancer in the gastrointestinal tract. The gene produces different protein isoforms due to alternative splicing of its transcript variants.	TRIM40 has been implicated in various diseases, including cancer and inflammatory bowel disease (IBD). Studies have shown that TRIM40 expression is downregulated in colorectal cancer, and its overexpression can inhibit tumor growth and metastasis. In IBD, TRIM40 has been shown to regulate the production of pro-inflammatory cytokines, suggesting a potential therapeutic target for the disease. Targeted drug discovery efforts for TRIM40 are still in the early stages, but there is potential for the development of small molecule inhibitors or activators of TRIM40. One study identified a small molecule that can activate TRIM40 and inhibit the growth of cancer cells in vitro and in vivo. However, more research is needed to determine the safety and efficacy of such compounds. Currently, there are no drugs on the market that specifically target TRIM40. However, there are drugs that indirectly affect TRIM40 expression or function. For example, nonsteroidal anti-inflammatory drugs (NSAIDs) have been shown to upregulate TRIM40 expression and inhibit the growth of cancer cells. Additionally, biologic therapies used to treat IBD, such as anti-TNFα agents, have been shown to downregulate TRIM40 expression and reduce inflammation in the gut.	GO:0045116 protein neddylation;GO:1900181 negative regulation of protein localization to nucleus;GO:1901223 negative regulation of NIK/NF-kappaB signaling		Enzymes; ENZYME proteins:Transferases; Predicted intracellular proteins	Cytosol (Approved)				0	0	1	0	0	0	0	0	0	0	0	0	0	0	0	0	0	0	0	0	1
132141	IQCF1	1	0	0	132141	Gene_ID	H. sapiens	132141	H. sapiens	IQCF1	IQ motif containing F1	The human gene IQCF1 is predicted to have calmodulin binding activity and is involved in positive regulation of acrosome reaction and flagellated sperm motility during capacitation. It is located in the acrosomal vesicle. This information is provided by the Alliance of Genome Resources as of April 2022.	Unfortunately, there is currently limited information available on the disease implications and targeted drug discovery efforts for IQCF1. As of April 2022, there are no known diseases associated with mutations in this gene. Additionally, there are no known drugs that specifically target IQCF1. However, given its involvement in sperm motility and acrosome reaction, it is possible that future research may identify potential therapeutic targets for male infertility or other reproductive disorders. As of now, there are no successful drugs on the market that target IQCF1.	GO:0060474 positive regulation of flagellated sperm motility involved in capacitation;GO:1902093 positive regulation of flagellated sperm motility;GO:2000155 positive regulation of cilium-dependent cell motility							0	0	0	0	0	0	0	0	0	0	0	0	0	0	0	0	0	0	0	0	1
10800	CYSLTR1	0	1	0	10800	Gene_ID	H. sapiens	10800	H. sapiens	CYSLTR1	cysteinyl leukotriene receptor 1	The CYSLTR1 gene encodes a receptor for cysteinyl leukotrienes, which are involved in mediating bronchoconstriction and other inflammatory responses in the lungs. Activation of this receptor leads to contraction and proliferation of bronchial smooth muscle cells, eosinophil migration, and damage to the mucus layer in the lung. Upregulation of CYSLTR1 is associated with asthma, and dysregulation may also be implicated in cancer. Alternative splicing of the gene results in multiple transcript variants.	The CYSLTR1 gene has been implicated in asthma, and targeting this receptor has been a focus of drug discovery efforts for the treatment of this disease. Montelukast, a leukotriene receptor antagonist that targets CYSLTR1, is a successful drug on the market for the treatment of asthma and allergic rhinitis. Other drugs that target CYSLTR1 include zafirlukast and pranlukast. In addition to asthma, CYSLTR1 dysregulation has also been implicated in cancer, particularly in the progression of colorectal cancer. However, there are currently no drugs targeting CYSLTR1 for the treatment of cancer. Further research into the role of CYSLTR1 in cancer may lead to the development of new targeted therapies.	GO:0061737 leukotriene signaling pathway;GO:0002437 inflammatory response to antigenic stimulus;GO:0007585 respiratory gaseous exchange by respiratory system		Transporters; FDA approved drug targets:Small molecule drugs; G-protein coupled receptors:GPCRs excl olfactory receptors		Montelukast; Zafirlukast; Cinalukast; Nedocromil; Pranlukast; Leukotriene C4; Leukotriene D4	(M8)PID ENDOTHELIN PATHWAY		0	0	0	0	0	0	0	1	0	0	0	0	0	0	1	0	0	0	0	0	1
115290	FBXO17	1	0	0	115290	Gene_ID	H. sapiens	115290	H. sapiens	FBXO17	F-box protein 17	FBXO17 is a gene that belongs to the F-box protein family and encodes a protein containing an F-box domain. F-box proteins are one of the four subunits of the SCF complex, which is involved in phosphorylation-dependent ubiquitination. The F-box proteins are divided into three classes based on their protein-protein interaction modules or motifs. FBXO17 belongs to the Fbxs class and is involved in regulating protein degradation and turnover. Alternative splicing of FBXO17 results in multiple transcript variants.	There is limited information available on the disease implications of FBXO17. However, recent studies have suggested that mutations in FBXO17 may be associated with Parkinson's disease. Targeted drug discovery efforts for FBXO17 are currently underway, with a focus on identifying small molecule inhibitors that can modulate the activity of the protein. While there are currently no drugs on the market that specifically target FBXO17, there are several drugs that target other members of the F-box protein family, such as thalidomide and lenalidomide, which are used to treat multiple myeloma and other cancers. Additionally, there are several drugs that target the ubiquitin-proteasome system, which is involved in protein degradation and turnover, and may indirectly affect the activity of FBXO17.	GO:0006516 glycoprotein catabolic process;GO:0031146 SCF-dependent proteasomal ubiquitin-dependent protein catabolic process;GO:0030433 ubiquitin-dependent ERAD pathway		Predicted intracellular proteins					0	0	0	0	0	0	0	0	1	0	0	0	0	0	0	0	0	0	0	0	1
3690	ITGB3	0	1	0	3690	Gene_ID	H. sapiens	3690	H. sapiens	ITGB3	integrin subunit beta 3	ITGB3 is a human gene that encodes for the integrin beta chain beta 3 protein. Integrins are proteins found on the surface of cells that are composed of an alpha chain and a beta chain. Integrin beta 3 is typically found in platelets alongside the alpha IIb chain. Integrins are known to play a role in cell adhesion and cell-surface mediated signaling.	ITGB3 has been implicated in several diseases, including thrombosis, atherosclerosis, and cancer. Mutations in ITGB3 have been associated with Glanzmann thrombasthenia, a rare bleeding disorder characterized by defective platelet aggregation. Targeted drug discovery efforts have focused on developing inhibitors of integrin beta 3 for the treatment of thrombotic disorders. One successful drug on the market is abciximab, a monoclonal antibody that binds to integrin beta 3 and inhibits platelet aggregation. Another drug, eptifibatide, is a small molecule inhibitor of integrin beta 3 that is used in the treatment of acute coronary syndrome. These drugs have shown efficacy in reducing the risk of thrombotic events in patients with cardiovascular disease.	GO:0150054 regulation of postsynaptic neurotransmitter receptor diffusion trapping;GO:1900729 regulation of adenylate cyclase-inhibiting opioid receptor signaling pathway;GO:1900731 positive regulation of adenylate cyclase-inhibiting opioid receptor signaling pathway		Human disease related genes:Immune system diseases:Allergies and autoimmune diseases; Disease related genes; Human disease related genes:Cardiovascular diseases:Hematologic diseases; CD markers; Cancer-related genes:Candidate cancer biomarkers; Predicted intracellular proteins; FDA approved drug targets:Biotech drugs; FDA approved drug targets:Small molecule drugs	Plasma membrane (Supported); Additional: Nucleoplasm	Abciximab; Eptifibatide; Antithymocyte immunoglobulin (rabbit); Levothyroxine; Tirofiban; Resveratrol; Lefradafiban; LM-609; Fradafiban; Ferric maltol	(M103)PID S1P S1P1 PATHWAY; (M47)PID INTEGRIN CS PATHWAY; (M55)PID S1P S1P3 PATHWAY	(M5897)HALLMARK IL6 JAK STAT3 SIGNALING; (M5946)HALLMARK COAGULATION; (M5942)HALLMARK UV RESPONSE DN	1	1	0	1	0	0	0	0	0	1	0	0	0	1	0	0	0	1	1	0	1
1263	PLK3	1	0	0	1263	Gene_ID	H. sapiens	1263	H. sapiens	PLK3	polo like kinase 3	PLK3, or polo-like kinase 3, is a serine/threonine kinase that belongs to the polo-like kinase family. This family is characterized by an amino-terminal kinase domain and a carboxy-terminal bipartite polo box domain that functions as a substrate-binding motif and a cellular localization signal. PLK3 is involved in regulating cell cycle progression, stress responses, and double-strand break repair. It associates with centrosomes in a microtubule-dependent manner and becomes localized to the mitotic apparatus during mitosis. Expression of a kinase-defective mutant results in abnormal cell morphology, changes in microtubule dynamics, and mitotic arrest followed by apoptosis.	There is limited information available on the disease implications of PLK3. However, recent studies have suggested that PLK3 may play a role in cancer development and progression. In particular, PLK3 has been shown to be downregulated in several types of cancer, including breast, lung, and prostate cancer. Targeted drug discovery efforts for PLK3 are still in the early stages, but several small molecule inhibitors have been developed that show promise in preclinical studies. One example is BI 2536, a potent and selective PLK1/PLK3 inhibitor that has shown efficacy in preclinical models of cancer. Another example is volasertib, a PLK inhibitor that has been approved for the treatment of acute myeloid leukemia. However, more research is needed to fully understand the potential of PLK3 as a therapeutic target for cancer and other diseases.	GO:1904716 positive regulation of chaperone-mediated autophagy;GO:2000777 positive regulation of proteasomal ubiquitin-dependent protein catabolic process involved in cellular response to hypoxia;GO:0007113 endomitotic cell cycle	yes	Kinases; Enzymes; ENZYME proteins:Transferases; Predicted intracellular proteins		Fostamatinib	(M19)PID P73PATHWAY; (M145)PID P53 DOWNSTREAM PATHWAY	(M5939)HALLMARK P53 PATHWAY	0	0	0	0	0	0	0	0	0	0	0	1	0	0	0	0	0	0	0	0	1
55577	NAGK	0	1	0	55577	Gene_ID	H. sapiens	55577	H. sapiens	NAGK	N-acetylglucosamine kinase	The NAGK gene belongs to the N-acetylhexosamine kinase family and encodes a protein that converts N-acetyl-D-glucosamine to N-acetyl-D-glucosamine 6-phosphate. This protein is responsible for recovering amino sugars and is the major enzyme in mammals that performs this function.	Research on the NAGK gene has shown its potential implications in various diseases, including cancer, diabetes, and inflammatory disorders. In cancer, NAGK has been found to play a role in tumor growth and metastasis, making it a potential target for cancer therapy. In diabetes, NAGK has been linked to insulin resistance and glucose metabolism, suggesting its potential as a therapeutic target for diabetes treatment. Additionally, NAGK has been implicated in inflammatory disorders such as rheumatoid arthritis and inflammatory bowel disease. Targeted drug discovery efforts for NAGK have focused on developing small molecule inhibitors that can selectively target the enzyme and inhibit its activity. Several compounds have been identified as potential NAGK inhibitors, including 6-aminohexose and its derivatives. However, there are currently no drugs on the market that specifically target NAGK. One example of a successful drug that indirectly affects NAGK activity is glucosamine, a dietary supplement commonly used for joint health. Glucosamine is converted to N-acetylglucosamine, which is then phosphorylated by NAGK to produce N-acetylglucosamine 6-phosphate. This molecule is involved in the biosynthesis of glycosaminoglycans, which are important components of joint cartilage. While glucosamine does not directly target NAGK, its effects on N-acetylglucosamine metabolism indirectly affect NAGK activity.	GO:0006050 mannosamine metabolic process;GO:0006051 N-acetylmannosamine metabolic process;GO:0019262 N-acetylneuraminate catabolic process	yes	Enzymes; ENZYME proteins:Transferases; Predicted intracellular proteins	Cytosol (Approved); Additional: Nucleoplasm	N-Acetylglucosamine		(M5891)HALLMARK HYPOXIA	0	0	0	0	0	0	0	0	0	0	0	0	0	0	0	0	0	0	0	0	1
56944	OLFML3	0	1	0	56944	Gene_ID	H. sapiens	56944	H. sapiens	OLFML3	olfactomedin like 3	OLFML3 is a gene that belongs to the olfactomedin-like gene family, which includes genes encoding proteins such as noelin, tiarin, myocilin, and optimedin. The protein encoded by OLFML3 is a secreted extracellular matrix glycoprotein that contains an olfactomedin domain at its C-terminus. This domain facilitates protein-protein interactions, cell adhesion, and intercellular interactions. OLFML3 serves as a scaffold protein that recruits bone morphogenetic protein 1 to its substrate chordin, and also functions as a vascular tissue remodeler with pro-angiogenic properties. Alternative splicing of OLFML3 results in multiple transcript variants.	There is limited information available on the disease implications of OLFML3. However, recent studies have suggested that OLFML3 may play a role in cancer progression and metastasis. Specifically, OLFML3 has been found to be upregulated in several types of cancer, including breast, lung, and pancreatic cancer. Targeted drug discovery efforts for OLFML3 are currently underway, with a focus on developing small molecule inhibitors that can block its pro-angiogenic properties and potentially inhibit cancer growth and metastasis. There are currently no drugs on the market that specifically target OLFML3, but several drugs that target angiogenesis, such as bevacizumab and sorafenib, have been successful in treating certain types of cancer. Further research is needed to fully understand the role of OLFML3 in cancer and to develop targeted therapies for this gene.	GO:0007165 signal transduction;GO:0023052 signaling;GO:0007154 cell communication		Predicted secreted proteins; Predicted intracellular proteins	Vesicles (Supported)			(M5906)HALLMARK ESTROGEN RESPONSE EARLY	0	0	0	0	0	0	0	0	0	0	0	0	0	0	0	0	0	0	0	0	1
127540	HMGB4	0	1	0	127540	Gene_ID	H. sapiens	127540	H. sapiens	HMGB4	high mobility group box 4	HMGB4 is a human gene that is predicted to have DNA binding activity and be involved in regulating transcription by RNA polymerase II. It is located in the nucleus. This information is provided by the Alliance of Genome Resources as of April 2022.	Unfortunately, there is currently limited information available on the disease implications and targeted drug discovery efforts for HMGB4. This is likely due to the fact that it is a relatively newly discovered gene and its functions are still being studied. As of April 2022, there are no drugs on the market that specifically target HMGB4. However, as research on this gene continues, it may become a target for drug discovery efforts in the future. It is important to note that the lack of information on disease implications and drug discovery efforts for HMGB4 does not necessarily mean that it is not important or relevant to human health. Further research is needed to fully understand the role of this gene in disease and potential therapeutic interventions.	GO:0006357 regulation of transcription by RNA polymerase II;GO:0006355 regulation of DNA-templated transcription;GO:1903506 regulation of nucleic acid-templated transcription		Predicted intracellular proteins					0	0	0	0	0	0	0	0	0	0	0	0	0	0	0	0	0	0	0	0	1
2876	GPX1	0	0	1	2876	Gene_ID	H. sapiens	2876	H. sapiens	GPX1	glutathione peroxidase 1	GPX1 is a gene that encodes for a protein belonging to the glutathione peroxidase family. This family of proteins helps to protect cells against oxidative damage by catalyzing the reduction of organic hydroperoxides and hydrogen peroxide (H2O2) by glutathione. GPX1 is the most abundant isozyme in vertebrates and is ubiquitously expressed and localized in the cytoplasm. Its preferred substrate is hydrogen peroxide. GPX1 is also a selenoprotein, containing the rare amino acid selenocysteine (Sec) at its active site. The gene contains an in-frame GCG trinucleotide repeat in the coding region, and three alleles with 4, 5 or 6 repeats have been found in the human population. The allele with 4 GCG repeats has been significantly associated with breast cancer risk in premenopausal women.	GPX1 has been implicated in various diseases, including cancer, cardiovascular disease, and neurodegenerative disorders. Studies have shown that GPX1 expression is decreased in several types of cancer, including breast, lung, and prostate cancer, suggesting that it may play a role in tumor suppression. Additionally, GPX1 has been linked to cardiovascular disease, as it helps to protect against oxidative stress, which is a major contributor to the development of atherosclerosis. In neurodegenerative disorders such as Alzheimer's disease, GPX1 has been shown to be decreased in the brain, indicating a potential role in the pathogenesis of the disease. Targeted drug discovery efforts for GPX1 have focused on developing small molecule inhibitors and activators of the enzyme. One example is ebselen, a seleno-organic compound that has been shown to have GPX1-like activity and is being investigated as a potential treatment for various diseases, including stroke and bipolar disorder. Another example is the development of GPX mimetics, which are small molecules that mimic the activity of GPX1 and have shown promise in preclinical studies for the treatment of cancer and cardiovascular disease. Currently, there are no drugs on the market specifically targeting GPX1. However, several drugs that indirectly affect GPX1 activity, such as statins and angiotensin-converting enzyme inhibitors, are commonly used to treat cardiovascular disease. Additionally, natural compounds such as resveratrol and curcumin have been shown to increase GPX1 expression and activity, and are being investigated for their potential therapeutic benefits in various diseases.	GO:0009608 response to symbiont;GO:0009609 response to symbiotic bacterium;GO:0033197 response to vitamin E		Human disease related genes:Cardiovascular diseases:Hematologic diseases; Enzymes; Cancer-related genes:Candidate cancer biomarkers; Predicted intracellular proteins; ENZYME proteins:Oxidoreductases; Human disease related genes:Congenital disorders of metabolism:Congenital disorders of amino acid metabolism	Cytosol (Supported)	Glutathione; Cannabidiol; Medical Cannabis; Nabiximols	(M145)PID P53 DOWNSTREAM PATHWAY	(M5902)HALLMARK APOPTOSIS	0	0	1	0	1	0	0	0	0	0	0	0	0	0	0	1	0	0	0	0	1
339398	LINGO4	1	0	0	339398	Gene_ID	H. sapiens	339398	H. sapiens	LINGO4	leucine rich repeat and Ig domain containing 4	LINGO4 is a human gene that is predicted to play a role in positive regulation of synapse assembly. It is also predicted to be an integral component of the membrane and active in the extracellular matrix and extracellular space. The gene contains leucine-rich repeats and immunoglobulin domains.	There is limited information available on the disease implications of LINGO4. However, studies have suggested that it may be involved in neurological disorders such as Alzheimer's disease and multiple sclerosis. Targeted drug discovery efforts for LINGO4 are still in the early stages, but there is potential for the development of drugs that target its role in synapse assembly and extracellular matrix regulation. One example of a successful drug targeting a similar pathway is Natalizumab, which is used to treat multiple sclerosis by blocking the interaction between immune cells and the extracellular matrix. Another example is Tocilizumab, which targets the interleukin-6 receptor and is used to treat rheumatoid arthritis and other autoimmune diseases. Further research is needed to fully understand the potential therapeutic applications of targeting LINGO4.	GO:0051965 positive regulation of synapse assembly;GO:1901890 positive regulation of cell junction assembly;GO:0051963 regulation of synapse assembly			Golgi apparatus;Vesicles (Uncertain)				0	0	0	0	0	0	0	0	0	0	0	0	0	0	0	0	0	0	0	0	1
128372	OR6N1	0	1	0	128372	Gene_ID	H. sapiens	128372	H. sapiens	OR6N1	olfactory receptor family 6 subfamily N member 1	OR6N1 is a gene that codes for a protein called olfactory receptor family 6 subfamily N member 1. This protein is involved in the sense of smell, as it interacts with odorant molecules in the nose to trigger a neuronal response that leads to the perception of a smell. Olfactory receptors like OR6N1 are part of a large family of G-protein-coupled receptors that share a 7-transmembrane domain structure with many neurotransmitter and hormone receptors. The olfactory receptor gene family is the largest in the genome, and the nomenclature assigned to these genes and proteins is specific to this organism.	There is limited information available on the disease implications of OR6N1. However, olfactory receptors have been implicated in various diseases, including Alzheimer's disease, Parkinson's disease, and schizophrenia. Targeted drug discovery efforts for olfactory receptors are still in the early stages, but there is potential for the development of drugs that can modulate olfactory receptor activity for therapeutic purposes. One example of a successful drug targeting olfactory receptors is the anti-migraine medication, zolmitriptan, which targets the 5-HT1B/1D receptor, a subtype of olfactory receptor. Another example is the anti-hypertensive medication, carvedilol, which targets both the beta-adrenergic receptor and the alpha-1 adrenergic receptor, both of which are olfactory receptors. However, these drugs do not specifically target OR6N1, and more research is needed to identify potential drug targets for this specific olfactory receptor.	GO:0050911 detection of chemical stimulus involved in sensory perception of smell;GO:0007608 sensory perception of smell;GO:0050907 detection of chemical stimulus involved in sensory perception		G-protein coupled receptors:Odorant/olfactory and gustatory receptors					0	0	0	0	0	0	0	0	0	0	0	0	0	0	0	0	0	0	0	0	1
2212	FCGR2A	0	1	0	2212	Gene_ID	H. sapiens	2212	H. sapiens	FCGR2A	Fc gamma receptor IIa	The FCGR2A gene encodes a protein that is a member of the immunoglobulin Fc receptor family found on the surface of immune response cells. This protein is a cell surface receptor found on phagocytic cells like macrophages and neutrophils, and is involved in the process of phagocytosis and clearing of immune complexes. The gene undergoes alternative splicing, resulting in multiple transcript variants.	The FCGR2A gene has been implicated in various autoimmune and inflammatory diseases, including rheumatoid arthritis, systemic lupus erythematosus, and multiple sclerosis. Genetic variations in this gene have been associated with altered susceptibility to these diseases. Targeted drug discovery efforts have focused on developing drugs that modulate the activity of the FCGR2A protein, with the aim of treating these diseases. One example of a successful drug targeting this protein is rituximab, a monoclonal antibody that binds to the FCGR2A protein and induces the depletion of B cells, which are involved in the pathogenesis of autoimmune diseases. Another example is abatacept, a fusion protein that binds to the FCGR2A protein and inhibits the activation of T cells, which are also involved in autoimmune diseases. These drugs have shown efficacy in clinical trials and are currently used in the treatment of various autoimmune diseases.	GO:0007166 cell surface receptor signaling pathway;GO:0002376 immune system process;GO:0007165 signal transduction		FDA approved drug targets:Biotech drugs; Human disease related genes:Immune system diseases:Allergies and autoimmune diseases; CD markers; Predicted intracellular proteins	Plasma membrane (Supported); Additional: Golgi apparatus	Cetuximab; Etanercept; Human immunoglobulin G; Abciximab; Alemtuzumab; Daclizumab; Bevacizumab; Catumaxomab; Sarilumab	(M169)PID INTEGRIN2 PATHWAY; (M50)PID PTP1B PATHWAY		0	0	0	0	0	0	0	0	0	0	0	0	0	0	0	0	0	0	0	0	1
89869	PLCZ1	0	1	0	89869	Gene_ID	H. sapiens	89869	H. sapiens	PLCZ1	phospholipase C zeta 1	The human gene PLCZ1 encodes for a protein that belongs to the phosphoinositide-specific phospholipase C family. This family is made up of six isotypes that are specific to different tissues and organs. The protein encoded by PLCZ1 is found in the acrosome of spermatozoa and is responsible for triggering calcium oscillations and egg activation during fertilization, which leads to early embryonic development. The protein hydrolyzes phosphatidylinositol 4,5-bisphosphate to produce diacylglycerol and inositol 1,4,5-trisphosphate. Alternative splicing of the gene results in multiple transcript variants.	There is limited information on disease implications and targeted drug discovery efforts for PLCZ1. However, mutations in this gene have been associated with male infertility, specifically with defects in sperm activation and fertilization. Studies have shown that PLCZ1 mutations can lead to failed fertilization and early embryonic arrest. Currently, there are no drugs specifically targeting PLCZ1. However, there are drugs that target the downstream signaling pathways of PLCZ1, such as calcium channel blockers and inositol 1,4,5-trisphosphate receptor antagonists. These drugs are used to treat various conditions such as hypertension, angina, and arrhythmias. One example of a successful drug targeting the downstream signaling pathway of PLCZ1 is amlodipine, a calcium channel blocker used to treat hypertension and angina. Another example is xestospongin C, an inositol 1,4,5-trisphosphate receptor antagonist that has been shown to inhibit calcium oscillations and prevent egg activation in vitro. However, more research is needed to develop drugs that specifically target PLCZ1 and its role in male infertility.	GO:0060470 positive regulation of cytosolic calcium ion concentration involved in egg activation;GO:0007343 egg activation;GO:0007338 single fertilization		Human disease related genes:Reproductive system diseases:Reproductive system diseases; ENZYME proteins:Hydrolases; Disease related genes; Enzymes; Potential drug targets; Predicted intracellular proteins					0	0	0	0	0	0	0	0	0	0	0	0	0	0	0	0	0	1	0	0	1
80896	NPL	1	0	0	80896	Gene_ID	H. sapiens	80896	H. sapiens	NPL	N-acetylneuraminate pyruvate lyase	The human gene NPL encodes a member of the N-acetylneuraminate lyase sub-family of enzymes. These enzymes regulate the levels of N-acetyl-neuraminic acid (sialic acid) in cells by converting it into N-acetylmannosamine and pyruvate, and vice versa. The gene has a pseudogene located on chromosome 2 and can produce multiple isoforms through alternative splicing.	There is limited information on the disease implications of the NPL gene. However, mutations in the related gene NPL2 have been associated with developmental delay and intellectual disability. Targeted drug discovery efforts for NPL have not been extensively explored, but there have been studies on the use of sialic acid analogs as potential therapeutic agents for diseases such as cancer and influenza. One example of a successful drug targeting sialic acid is oseltamivir, which is used to treat influenza by inhibiting the activity of the viral neuraminidase enzyme that cleaves sialic acid from host cells. Another example is zanamivir, which also targets neuraminidase and is used to treat influenza.	GO:0019262 N-acetylneuraminate catabolic process;GO:0006054 N-acetylneuraminate metabolic process;GO:0046348 amino sugar catabolic process		ENZYME proteins:Lyases; Enzymes; Predicted intracellular proteins	Vesicles (Approved); Additional: Plasma membrane				0	0	0	0	0	0	0	0	0	0	0	0	0	0	0	0	0	0	0	0	1
253012	HEPACAM2	0	1	0	253012	Gene_ID	H. sapiens	253012	H. sapiens	HEPACAM2	HEPACAM family member 2	HEPACAM2 is a gene that encodes a protein belonging to the immunoglobulin superfamily and is involved in mitosis. Knockdown of this gene leads to prometaphase arrest, abnormal nuclear morphology, and apoptosis. The encoded protein is poly(ADP-ribosylated), which promotes its translocation to centrosomes, potentially stimulating centrosome maturation. A chromosomal deletion that includes HEPACAM2 may be linked to myeloid leukemia and myelodysplastic syndrome in humans.	There is limited information available on the disease implications of HEPACAM2. However, a chromosomal deletion that includes this gene has been linked to myeloid leukemia and myelodysplastic syndrome in humans. As for targeted drug discovery efforts, there are currently no drugs specifically targeting HEPACAM2. However, there are drugs that target mitosis, which is a process that HEPACAM2 is involved in. For example, taxanes such as paclitaxel and docetaxel are commonly used in cancer treatment to disrupt microtubule dynamics during mitosis, leading to cell death. Additionally, inhibitors of the mitotic checkpoint kinase, such as TAK-659, are being developed as potential cancer therapies. However, further research is needed to determine the potential role of HEPACAM2 in these drug discovery efforts.	GO:0007098 centrosome cycle;GO:0031023 microtubule organizing center organization;GO:0051301 cell division			Mitotic spindle;Vesicles (Supported); Additional: Nucleoplasm				0	0	0	0	0	0	0	0	0	0	0	0	0	0	0	0	0	0	0	0	1
140707	BRI3BP	1	0	0	140707	Gene_ID	H. sapiens	140707	H. sapiens	BRI3BP	BRI3 binding protein	BRI3BP is a gene that encodes for a protein called BRI3 binding protein. This protein is located in the mitochondrion, which is an organelle responsible for producing energy in cells. The function of BRI3BP is not well understood, but it is believed to play a role in regulating mitochondrial function. The gene is expressed in various tissues throughout the body, including the brain, heart, and liver. Mutations in BRI3BP have been associated with certain types of cancer, including breast and lung cancer. Further research is needed to fully understand the role of BRI3BP in human health and disease.	There is limited information available on the disease implications of BRI3BP. However, studies have shown that mutations in this gene are associated with certain types of cancer, including breast and lung cancer. Targeted drug discovery efforts for BRI3BP are also limited, as the function of this protein is not well understood. There are currently no drugs on the market that specifically target BRI3BP. However, there are drugs that target mitochondrial function, which may indirectly affect BRI3BP. For example, metformin, a drug commonly used to treat type 2 diabetes, has been shown to improve mitochondrial function and reduce the risk of certain types of cancer. Further research is needed to fully understand the role of BRI3BP in disease and to develop targeted therapies for conditions associated with mutations in this gene.			Transporters:Transporter channels and pores	Mitochondria;Nucleoplasm (Approved)				0	0	0	0	0	0	0	0	0	0	0	0	0	0	0	0	0	0	0	0	1
139735	ZFP92	0	1	0	139735	Gene_ID	H. sapiens	139735	H. sapiens	ZFP92	ZFP92 zinc finger protein	ZFP92 is a human gene that is predicted to have DNA-binding transcription factor activity, specifically for RNA polymerase II and cis-regulatory region sequence-specific DNA binding activity. It is also predicted to be involved in the regulation of transcription by RNA polymerase II and to be active in the nucleus. This information is provided by the Alliance of Genome Resources as of April 2022.	Unfortunately, there is currently limited information available on the disease implications and targeted drug discovery efforts for ZFP92. This may be due to the fact that it is a relatively understudied gene. As of April 2022, there are no drugs on the market that specifically target ZFP92. However, it is possible that future research may uncover potential therapeutic targets or drug candidates related to this gene. It is important to note that the lack of information on disease implications and drug discovery efforts for ZFP92 does not necessarily mean that it is not important or relevant to human health. Further research is needed to fully understand the role of this gene in disease and potential therapeutic applications.	GO:0006355 regulation of DNA-templated transcription;GO:1903506 regulation of nucleic acid-templated transcription;GO:2001141 regulation of RNA biosynthetic process		Transcription factors:Zinc-coordinating DNA-binding domains; Predicted intracellular proteins					0	0	0	0	0	0	0	0	0	0	0	0	0	0	0	0	0	0	0	0	1
55137	FIGN	0	1	0	55137	Gene_ID	H. sapiens	55137	H. sapiens	FIGN	fidgetin, microtubule severing factor	FIGN, also known as fidgetin, is a human gene that is predicted to have microtubule-severing ATPase activity and be involved in cytoplasmic microtubule organization. It is also predicted to play a role in locomotory behavior and be located in the nuclear matrix, with activity in the nucleus. This information is provided by the Alliance of Genome Resources as of April 2022.	There is limited information available on the disease implications of FIGN. However, mutations in this gene have been associated with developmental disorders such as intellectual disability and autism spectrum disorder. Targeted drug discovery efforts for FIGN are also limited, as the function of the protein is not well understood. However, there have been some studies exploring the potential of targeting microtubule-severing proteins for cancer therapy, and FIGN may be a potential target in this context. Currently, there are no drugs on the market specifically targeting FIGN. However, there are drugs that target microtubules, such as paclitaxel and vinblastine, which are used in cancer treatment. These drugs work by stabilizing or destabilizing microtubules, respectively, and have been successful in treating a variety of cancers.	GO:0051301 cell division;GO:0000226 microtubule cytoskeleton organization;GO:0007017 microtubule-based process		Predicted intracellular proteins					0	0	0	0	0	0	0	0	0	0	0	0	0	0	0	0	0	0	0	0	1
56154	TEX15	0	0	1	56154	Gene_ID	H. sapiens	56154	H. sapiens	TEX15	testis expressed 15, meiosis and synapsis associated	TEX15 is a gene that is primarily expressed in the testes and is involved in DNA double-strand break repair, chromosome synapsis, and meiotic recombination in spermatocytes. Knockout of the orthologous gene in male mice results in sterility, while loss-of-function mutations in the orthologous mouse gene cause early meiotic arrest in spermatocytes. Mutations in this gene have been associated with nonobstructive azoospermia, a condition where there is a complete absence of sperm in the semen. Overall, TEX15 plays a crucial role in male fertility and reproductive health.	Currently, there are no targeted drug discovery efforts or drugs on the market specifically targeting TEX15. However, mutations in this gene have been associated with nonobstructive azoospermia, a condition where there is a complete absence of sperm in the semen. This suggests that targeting TEX15 could potentially be a therapeutic strategy for treating male infertility caused by this condition. Further research is needed to fully understand the role of TEX15 in male fertility and to develop targeted therapies.	GO:0006346 DNA methylation-dependent heterochromatin formation;GO:0010526 retrotransposon silencing;GO:0007130 synaptonemal complex assembly		Human disease related genes:Reproductive system diseases:Reproductive system diseases; Predicted intracellular proteins; Disease related genes	Cytosol;Nucleoplasm (Approved)			(M5956)HALLMARK KRAS SIGNALING DN	0	0	0	0	0	0	0	0	0	0	0	0	0	0	0	0	1	0	0	0	1
9684	LRRC14	0	1	0	9684	Gene_ID	H. sapiens	9684	H. sapiens	LRRC14	leucine rich repeat containing 14	The LRRC14 gene encodes a protein that contains leucine-rich repeats. This gene can produce multiple transcript variants through alternate splicing.	There is limited information available on the disease implications of LRRC14 gene mutations. However, some studies have suggested that variations in this gene may be associated with an increased risk of developing certain types of cancer, including breast and ovarian cancer. Additionally, LRRC14 has been implicated in the regulation of immune responses and may play a role in autoimmune diseases. There are currently no targeted drug discovery efforts specifically focused on LRRC14. However, drugs that target related proteins with leucine-rich repeats, such as Toll-like receptors, are being developed for the treatment of various inflammatory and autoimmune diseases. One example of a successful drug targeting a protein with leucine-rich repeats is ustekinumab, which targets the interleukin-12 and interleukin-23 cytokines and is used to treat psoriasis and psoriatic arthritis. Another example is abatacept, which targets the co-stimulatory molecule CTLA-4 and is used to treat rheumatoid arthritis. Overall, while the specific role of LRRC14 in disease is still being investigated, targeting related proteins with leucine-rich repeats has shown promise in the development of drugs for various inflammatory and autoimmune diseases.	GO:0034122 negative regulation of toll-like receptor signaling pathway;GO:0034121 regulation of toll-like receptor signaling pathway;GO:0032088 negative regulation of NF-kappaB transcription factor activity		Predicted intracellular proteins	Cytosol;Nucleoplasm (Approved)				0	0	1	0	0	0	0	0	0	0	0	0	0	0	0	0	0	0	0	0	1
1564	CYP2D7P1	0	1	0	1564	Gene_ID	H. sapiens	1564	H. sapiens	CYP2D7	cytochrome P450 family 2 subfamily D member 7 (gene/pseudogene)	CYP2D7 is a gene belonging to the cytochrome P450 gene superfamily, which encodes monooxygenases that play a role in drug metabolism, cholesterol synthesis, and lipid synthesis. CYP2D7 is a segregating pseudogene, meaning that some individuals may have an allele that encodes a functional enzyme, while others have an allele that encodes a non-functional protein. The functional allele is thought to be rare. CYP2D7 is located on chromosome 22 and is part of a cluster of cytochrome P450 genes.	There is limited information on the disease implications of CYP2D7, as it is a pseudogene and its functional role in drug metabolism is unclear. However, the closely related gene CYP2D6 has been extensively studied and is known to play a significant role in drug metabolism. Variations in CYP2D6 activity can affect the efficacy and toxicity of many drugs, including antidepressants, antipsychotics, and pain medications. Targeted drug discovery efforts have focused on developing drugs that can modulate CYP2D6 activity, either by inhibiting or inducing the enzyme. Examples of successful drugs that target CYP2D6 include fluoxetine (Prozac), a selective serotonin reuptake inhibitor used to treat depression, and codeine, an opioid pain medication that is metabolized by CYP2D6 to its active form, morphine. However, the use of CYP2D6 inhibitors or inducers can also lead to drug interactions and adverse effects, highlighting the importance of understanding the role of cytochrome P450 enzymes in drug metabolism.	GO:0042178 xenobiotic catabolic process;GO:0019369 arachidonic acid metabolic process;GO:0033559 unsaturated fatty acid metabolic process							0	0	0	0	0	0	0	0	0	0	0	0	0	0	0	0	0	0	0	0	1
4861	NPAS1	0	0	1	4861	Gene_ID	H. sapiens	4861	H. sapiens	NPAS1	neuronal PAS domain protein 1	NPAS1 is a gene that encodes a transcription factor belonging to the bHLH-PAS family. It is primarily expressed in neurons and is believed to play a role in late embryogenesis and postnatal development. However, the exact function of NPAS1 is not yet fully understood. Studies on a related mouse gene suggest that it may have protective or modulatory roles in neuronal function. Overall, NPAS1 is an important gene that may have implications for understanding neurological development and function.	There is limited information available on the disease implications of NPAS1. However, some studies have suggested that mutations in the gene may be associated with schizophrenia and bipolar disorder. Targeted drug discovery efforts for NPAS1 are also limited, as the exact function of the gene is not yet fully understood. However, some studies have suggested that drugs targeting the bHLH-PAS family of transcription factors, to which NPAS1 belongs, may have potential therapeutic applications for neurological disorders. One example of a successful drug targeting this family is the cancer drug Imatinib, which targets the bHLH-PAS transcription factor BCR-ABL and has been effective in treating chronic myeloid leukemia. However, further research is needed to determine the potential for targeted drug discovery efforts for NPAS1 and related genes.	GO:0042711 maternal behavior;GO:0060746 parental behavior;GO:0001964 startle response		Transcription factors:Basic domains; Predicted intracellular proteins	Nucleoplasm (Approved)				0	0	0	0	0	0	0	0	0	0	0	0	0	0	0	0	0	0	0	0	1
57110	HRASLS	0	1	0	57110	Gene_ID	H. sapiens	57110	H. sapiens	PLAAT1	phospholipase A and acyltransferase 1	PLAAT1 is a human gene that encodes for a protein with both acyltransferase and phospholipase activity. It is involved in the metabolic processes of N-acylphosphatidylethanolamine and phosphatidylcholine. The protein is located in both the cytoplasm and nucleus of cells.	Research on PLAAT1 and its potential disease implications is still in its early stages. However, studies have suggested that the gene may play a role in various diseases, including cancer, Alzheimer's disease, and obesity. For example, one study found that PLAAT1 expression was significantly higher in breast cancer tissues compared to normal tissues, indicating its potential as a therapeutic target for breast cancer treatment. As for targeted drug discovery efforts, there are currently no drugs on the market that specifically target PLAAT1. However, researchers are exploring the potential of developing drugs that target the protein's acyltransferase and phospholipase activities. These drugs could potentially be used to treat diseases associated with PLAAT1 dysregulation. Overall, while there is still much to learn about the role of PLAAT1 in disease, its potential as a therapeutic target is promising. Further research and drug development efforts may lead to the discovery of new treatments for a variety of diseases.	GO:0070292 N-acylphosphatidylethanolamine metabolic process;GO:0046337 phosphatidylethanolamine metabolic process;GO:0070306 lens fiber cell differentiation		Enzymes; ENZYME proteins:Hydrolases	Focal adhesion sites (Approved); Additional: Cytosol				0	0	0	0	0	1	0	0	0	0	0	0	0	0	0	1	0	0	0	0	1
3892	KRT86	1	0	0	3892	Gene_ID	H. sapiens	3892	H. sapiens	KRT86	keratin 86	KRT86 is a gene that encodes a type II keratin protein, which combines with type I keratins to form hair and nails. It is located on chromosome 12 and is part of a cluster of related genes and pseudogenes. Mutations in KRT86 have been linked to monilethrix, a hair disease.	Monilethrix is a rare genetic disorder that affects hair growth and results in fragile, brittle hair that easily breaks or falls out. Mutations in the KRT86 gene have been identified as a cause of monilethrix, with over 40 different mutations reported. There is currently no cure for monilethrix, and treatment options are limited to managing symptoms such as hair loss and breakage. Targeted drug discovery efforts for monilethrix are ongoing, with a focus on identifying compounds that can improve hair strength and growth. One example of a successful drug on the market for hair loss is minoxidil, which is a vasodilator that increases blood flow to the hair follicles and promotes hair growth. However, minoxidil has not been shown to be effective for monilethrix specifically. Other potential drug targets for monilethrix include proteins involved in hair growth and keratin production.	GO:0045109 intermediate filament organization;GO:0031424 keratinization;GO:0045104 intermediate filament cytoskeleton organization		Human disease related genes:Congenital malformations:Congenital malformations of skin; Predicted intracellular proteins; Disease related genes	Cytosol (Approved)				0	0	0	0	0	0	0	0	0	0	0	0	0	0	0	1	0	0	0	0	1
57547	ZNF624	0	1	0	57547	Gene_ID	H. sapiens	57547	H. sapiens	ZNF624	zinc finger protein 624	ZNF624 is a human gene that encodes for a zinc finger protein. This protein is predicted to have the ability to bind to DNA and regulate transcription by RNA polymerase II. It is also predicted to be active in the nucleus. The specific function of ZNF624 is not yet fully understood, but it is believed to play a role in the regulation of gene expression.	There is currently limited information available on the disease implications of ZNF624. However, some studies have suggested that mutations in this gene may be associated with certain types of cancer, including breast cancer and lung cancer. Targeted drug discovery efforts for ZNF624 are also limited, as the specific function of this gene is not yet fully understood. However, some researchers are exploring the potential of using zinc finger proteins, like ZNF624, as therapeutic targets for cancer treatment. There are currently no drugs on the market that specifically target ZNF624, but there are several drugs that target other zinc finger proteins, such as the anti-cancer drug trabectedin, which targets the zinc finger protein FUS.	GO:0006355 regulation of DNA-templated transcription;GO:1903506 regulation of nucleic acid-templated transcription;GO:2001141 regulation of RNA biosynthetic process		Transcription factors:Zinc-coordinating DNA-binding domains; Predicted intracellular proteins	Vesicles (Approved)				0	0	0	0	0	0	0	0	0	0	0	0	0	0	0	0	0	0	0	0	1
118932	ANKRD22	1	0	0	118932	Gene_ID	H. sapiens	118932	H. sapiens	ANKRD22	ankyrin repeat domain 22	ANKRD22 is a human gene that encodes for a protein with an ankyrin repeat domain. This domain is involved in protein-protein interactions and is found in a variety of proteins with diverse functions. The specific function of ANKRD22 is not well understood, but it has been suggested to play a role in cell cycle regulation and DNA damage response. Mutations in ANKRD22 have been associated with various types of cancer, including breast and lung cancer. Further research is needed to fully understand the function of ANKRD22 and its potential role in cancer development.	There is limited information available on the disease implications of ANKRD22 and targeted drug discovery efforts. However, mutations in ANKRD22 have been associated with various types of cancer, including breast and lung cancer. As such, ANKRD22 may be a potential target for cancer therapy. Currently, there are no drugs on the market that specifically target ANKRD22. However, there are several drugs that target other proteins involved in cell cycle regulation and DNA damage response, which may indirectly affect ANKRD22 function. For example, PARP inhibitors such as olaparib and rucaparib have been approved for the treatment of ovarian and breast cancer, and they work by inhibiting the repair of DNA damage. Other drugs that target the cell cycle, such as CDK4/6 inhibitors like palbociclib and ribociclib, have also been approved for the treatment of breast cancer. Further research is needed to determine the potential of ANKRD22 as a therapeutic target and to develop drugs that specifically target this protein.			Predicted intracellular proteins	Nucleoplasm (Approved)				0	0	0	0	0	0	0	0	0	0	0	0	0	0	0	0	0	0	0	0	1
246330	PELI3	0	1	0	246330	Gene_ID	H. sapiens	246330	H. sapiens	PELI3	pellino E3 ubiquitin protein ligase family member 3	PELI3 is a gene that encodes a scaffold protein and intermediate signaling protein involved in the innate immune response pathway. It plays a role in transmitting the immune response signal from Toll-like receptors to IRAK1/TRAF6 complexes. The gene has several transcript variants that encode different isoforms.	Research has shown that PELI3 may play a role in the development and progression of certain diseases, including cancer and autoimmune disorders. In cancer, PELI3 has been found to be overexpressed in several types of tumors, including breast, lung, and ovarian cancer, and may contribute to tumor growth and metastasis. In autoimmune disorders, PELI3 may be involved in the dysregulation of the immune response, leading to chronic inflammation and tissue damage. Targeted drug discovery efforts for PELI3 are still in the early stages, but there is potential for the development of drugs that target PELI3 to treat cancer and autoimmune disorders. One approach is to develop small molecule inhibitors that can block the activity of PELI3, thereby reducing its effects on the immune response and cancer cell growth. Another approach is to develop monoclonal antibodies that can specifically target PELI3-expressing cells, such as cancer cells, and trigger an immune response to destroy them. Currently, there are no drugs on the market that specifically target PELI3. However, there are several drugs that indirectly affect PELI3 activity by targeting other proteins in the same signaling pathway. For example, drugs that target Toll-like receptors, such as imiquimod and resiquimod, can activate the immune response and indirectly affect PELI3 activity. Additionally, drugs that target IRAK1, such as the cancer drug entospletinib, can also indirectly affect PELI3 activity by disrupting the signaling pathway.	GO:0008592 regulation of Toll signaling pathway;GO:0010804 negative regulation of tumor necrosis factor-mediated signaling pathway;GO:0070534 protein K63-linked ubiquitination		Enzymes; ENZYME proteins:Transferases; Predicted intracellular proteins	Nucleoplasm;Vesicles (Approved); Additional: Nucleoli				0	0	0	0	0	0	0	0	0	0	0	0	0	0	0	0	0	0	0	0	1
27006	FGF22	1	0	0	27006	Gene_ID	H. sapiens	27006	H. sapiens	FGF22	fibroblast growth factor 22	FGF22 is a member of the fibroblast growth factor family, which is involved in various biological processes such as embryonic development, tissue repair, and tumor growth. The mouse homolog of this gene is expressed in the inner root sheath of the hair follicle, indicating a potential role in hair development. Alternative splicing of FGF22 results in multiple transcript variants.	Research on FGF22 has suggested its potential involvement in various diseases, including neurological disorders such as schizophrenia and autism spectrum disorders. Studies have shown that FGF22 is involved in the development and maintenance of synapses in the brain, and alterations in its expression have been linked to synaptic dysfunction and cognitive impairment. As a result, FGF22 has become a target for drug discovery efforts aimed at treating these disorders. One example is the development of small molecule inhibitors that target FGF22 signaling pathways, which have shown promise in preclinical studies. However, there are currently no FDA-approved drugs targeting FGF22 specifically. Successful drugs on the market that target other members of the FGF family include palifermin, which is used to treat oral mucositis, and becaplermin, which is used to treat diabetic foot ulcers.	GO:0008543 fibroblast growth factor receptor signaling pathway;GO:0044344 cellular response to fibroblast growth factor stimulus;GO:0071774 response to fibroblast growth factor		Predicted secreted proteins; RAS pathway related proteins			(M5883)NABA SECRETED FACTORS; (M5885)NABA MATRISOME ASSOCIATED; (M5889)NABA MATRISOME	(M5923)HALLMARK PI3K AKT MTOR SIGNALING; (M5956)HALLMARK KRAS SIGNALING DN	0	0	0	0	0	0	0	0	0	0	1	0	0	0	0	0	0	0	0	0	1
6786	STIM1	0	1	0	6786	Gene_ID	H. sapiens	6786	H. sapiens	STIM1	stromal interaction molecule 1	STIM1 is a gene that encodes a transmembrane protein that plays a role in mediating calcium influx after depletion of intracellular calcium stores by gating of store-operated calcium influx channels. It is located in the imprinted gene domain of 11p15.5, which is an important tumor-suppressor gene region. Alterations in this region have been associated with various cancers and syndromes. Mutations in STIM1 have been linked to fatal classic Kaposi sarcoma, immunodeficiency due to defects in store-operated calcium entry, ectodermal dysplasia, and tubular aggregate myopathy. The gene is also involved in early hematopoiesis by mediating attachment to stromal cells. Alternative splicing of this gene results in multiple transcript variants.	STIM1 has been implicated in various diseases, including immunodeficiency, ectodermal dysplasia, and tubular aggregate myopathy. Mutations in STIM1 have been linked to fatal classic Kaposi sarcoma, a type of cancer that affects the skin and other organs. Targeted drug discovery efforts have focused on developing drugs that modulate STIM1 activity to treat these diseases. One example is the drug GSK-7975A, which is a small molecule inhibitor of STIM1 that has shown promise in preclinical studies for the treatment of autoimmune diseases. Another example is the drug Anavex 2-73, which is a small molecule activator of STIM1 that is being developed for the treatment of Alzheimer's disease. While these drugs are still in the early stages of development, they represent promising avenues for the treatment of diseases associated with STIM1 dysfunction.	GO:0032237 activation of store-operated calcium channel activity;GO:1901341 positive regulation of store-operated calcium channel activity;GO:1901339 regulation of store-operated calcium channel activity		Human disease related genes:Musculoskeletal diseases:Muscular diseases; Human disease related genes:Immune system diseases:Primary immunodeficiency; Disease related genes; Human disease related genes:Cardiovascular diseases:Hematologic diseases; Potential drug targets; Transporters:Transporter channels and pores; Predicted intracellular proteins	Endoplasmic reticulum (Enhanced)		(M88)PID CD8 TCR PATHWAY; (M34)PID TCR PATHWAY		0	0	0	0	0	0	0	0	1	0	0	0	0	1	0	0	0	0	0	0	1
57864	SLC46A2	0	0	1	57864	Gene_ID	H. sapiens	57864	H. sapiens	SLC46A2	solute carrier family 46 member 2	SLC46A2 is a human gene that is predicted to enable transmembrane transporter activity and is involved in the positive regulation of the nucleotide-binding activity oligomerization domain containing 1 signaling pathway. It is also predicted to be located in the cell surface and plasma membrane and to be an integral component of the membrane. This information is provided by the Alliance of Genome Resources as of April 2022.	SLC46A2 has been implicated in several diseases, including folate malabsorption and autism spectrum disorder (ASD). Mutations in SLC46A2 have been associated with hereditary folate malabsorption, a rare autosomal recessive disorder characterized by impaired intestinal folate absorption, resulting in megaloblastic anemia, neurological deficits, and other developmental abnormalities. Additionally, a recent study has suggested that SLC46A2 may play a role in the pathogenesis of ASD, as it was found to be significantly downregulated in the brains of individuals with ASD. Targeted drug discovery efforts for SLC46A2 have focused on developing drugs that can enhance folate absorption in individuals with folate malabsorption. One such drug is pralatrexate, a folate analog that has been approved by the FDA for the treatment of peripheral T-cell lymphoma. Pralatrexate is a substrate for SLC46A2 and has been shown to improve folate absorption in individuals with folate malabsorption. Another drug that has been developed based on SLC46A2 is methotrexate, a folate analog that is used to treat a variety of cancers and autoimmune diseases. Methotrexate is also a substrate for SLC46A2 and has been shown to be transported by the protein. In summary, SLC46A2 is a gene that is involved in transmembrane transporter activity and has been implicated in several diseases, including folate malabsorption and ASD. Targeted drug discovery efforts have focused on developing drugs that can enhance folate absorption in individuals with folate malabsorption, with pralatrexate and methotrexate being successful examples of drugs on the market.	GO:0070430 positive regulation of nucleotide-binding oligomerization domain containing 1 signaling pathway;GO:0070428 regulation of nucleotide-binding oligomerization domain containing 1 signaling pathway;GO:0070426 positive regulation of nucleotide-binding oligomerization domain containing signaling pathway		Transporters:Electrochemical Potential-driven transporters					0	0	0	0	0	0	0	0	0	0	0	0	0	0	0	0	0	0	0	0	1
441818	WBP11P1	0	1	0	441818	Gene_ID	H. sapiens	441818	H. sapiens	WBP11P1	WBP11 pseudogene 1										0	0	0	0	0	0	0	0	0	0	0	0	0	0	0	0	0	0	0	0	1
25975	EGFL6	0	1	0	25975	Gene_ID	H. sapiens	25975	H. sapiens	EGFL6	EGF like domain multiple 6	EGFL6 is a gene that belongs to the epidermal growth factor (EGF) repeat superfamily. It contains a signal peptide, indicating that it is secreted, and an EGF repeat region consisting of 4 complete EGF-like repeats and 1 partial EGF-like repeat. Three of these repeats have a calcium-binding consensus sequence. The gene also contains an arg-gly-asp integrin association motif and a MAM domain, which is believed to have an adhesive function. EGFL6 is expressed early during development and has been detected in lung and meningioma tumors. Members of the EGF repeat superfamily are often involved in the regulation of cell cycle, proliferation, and developmental processes.	EGFL6 has been implicated in various diseases, including cancer and cardiovascular disease. In lung cancer, EGFL6 has been shown to promote tumor growth and metastasis by activating the PI3K/Akt signaling pathway. In meningioma, EGFL6 expression is associated with tumor grade and recurrence. Targeted drug discovery efforts for EGFL6 are still in the early stages, but there is potential for EGFL6 inhibitors to be developed as cancer therapeutics. One example of a successful drug targeting the EGF repeat superfamily is cetuximab, which targets the EGF receptor and is used to treat various types of cancer, including colorectal and head and neck cancer. Another example is bevacizumab, which targets vascular endothelial growth factor (VEGF) and is used to treat various types of cancer, including lung and colorectal cancer.	GO:0010811 positive regulation of cell-substrate adhesion;GO:0010810 regulation of cell-substrate adhesion;GO:0030198 extracellular matrix organization		Predicted secreted proteins			(M5883)NABA SECRETED FACTORS; (M5885)NABA MATRISOME ASSOCIATED; (M5889)NABA MATRISOME		1	0	0	0	0	0	0	0	0	0	1	0	0	0	0	0	0	0	0	0	1
5051	PAFAH2	0	1	0	5051	Gene_ID	H. sapiens	5051	H. sapiens	PAFAH2	platelet activating factor acetylhydrolase 2	PAFAH2 is a gene that encodes for an enzyme called platelet-activating factor acetylhydrolase isoform 2. This enzyme is responsible for removing the acetyl group at the SN-2 position of platelet-activating factor, which is a molecule involved in inflammation and immune response. However, this enzyme also has a broader substrate specificity and can act on other molecules besides platelet-activating factor. There are two other isoforms of this enzyme that are multi-subunit and a single-subunit serum isoform.	PAFAH2 has been implicated in several diseases, including Alzheimer's disease, asthma, and cancer. In Alzheimer's disease, PAFAH2 has been shown to be involved in the breakdown of amyloid-beta peptides, which are thought to contribute to the development of the disease. In asthma, PAFAH2 has been found to be upregulated in the airways of patients, and inhibition of the enzyme has been shown to reduce airway inflammation and hyperresponsiveness. In cancer, PAFAH2 has been shown to be involved in tumor growth and metastasis. Targeted drug discovery efforts have focused on developing inhibitors of PAFAH2 for the treatment of these diseases. One example is the drug Darapladib, which was developed as an inhibitor of PAFAH2 for the treatment of cardiovascular disease. However, clinical trials showed limited efficacy, and the drug was not approved for use. Another example is the drug ONO-9054, which is currently in clinical trials for the treatment of asthma. This drug is a dual inhibitor of PAFAH2 and another enzyme called soluble epoxide hydrolase, which is also involved in inflammation. Overall, while there have been some promising developments in the targeting of PAFAH2 for the treatment of various diseases, there are currently no approved drugs on the market specifically targeting this enzyme.	GO:0007596 blood coagulation;GO:0050817 coagulation;GO:0007599 hemostasis		Enzymes; ENZYME proteins:Hydrolases; ENZYME proteins:Transferases; Predicted intracellular proteins					0	0	0	0	0	0	0	0	0	0	0	0	0	0	0	0	0	0	0	0	1
10325	RRAGB	0	0	1	10325	Gene_ID	H. sapiens	10325	H. sapiens	RRAGB	Ras related GTP binding B	RRAGB is a human gene that encodes for a protein belonging to the Ras-related GTP binding family. This protein acts as a cellular switch, alternating between an activated state when bound to GTP and an inactivated state when bound to GDP. Like other GTPases in the Ras superfamily, RRAGB contains six conserved motifs involved in GTP/GDP binding, including three phosphate-/magnesium-binding sites and three guanine nucleotide-binding sites. Multiple isoforms of RRAGB have been identified through alternative splicing.	RRAGB has been implicated in various diseases, including cancer, neurodegenerative disorders, and metabolic disorders. In cancer, RRAGB has been shown to play a role in regulating cell growth and proliferation, making it a potential target for cancer therapy. Targeted drug discovery efforts have focused on developing small molecule inhibitors that can selectively target RRAGB and inhibit its activity. One example is the drug BGT226, which has been shown to inhibit the growth of cancer cells by targeting RRAGB and other members of the Ras superfamily. Another example is the drug AZD8055, which has been shown to inhibit the activity of mTORC1, a downstream effector of RRAGB, and is currently being evaluated in clinical trials for the treatment of various cancers. Overall, targeting RRAGB and its downstream signaling pathways holds promise for the development of novel cancer therapies.	GO:1990253 cellular response to leucine starvation;GO:1904263 positive regulation of TORC1 signaling;GO:0034198 cellular response to amino acid starvation		Predicted intracellular proteins	Golgi apparatus;Vesicles (Approved)		(M121)PID MTOR 4PATHWAY		0	0	0	0	0	0	0	0	0	0	0	0	0	0	0	0	0	0	0	0	1
9133	CCNB2	1	0	0	9133	Gene_ID	H. sapiens	9133	H. sapiens	CCNB2	cyclin B2	Cyclin B2, also known as CCNB2, is a member of the cyclin family that plays a crucial role in regulating the cell cycle. It associates with p34cdc2 and is an essential component of the cell cycle regulatory machinery. Cyclin B2 is primarily associated with the Golgi region and binds to transforming growth factor beta RII, indicating its potential role in transforming growth factor beta-mediated cell cycle control. Cyclin B2 differs from cyclin B1 in its subcellular localization, as cyclin B1 co-localizes with microtubules. Overall, cyclin B2 is an important gene involved in cell cycle regulation and may have implications in cancer and other diseases.	There is evidence to suggest that cyclin B2 may play a role in the development and progression of certain types of cancer. For example, studies have shown that cyclin B2 is overexpressed in breast cancer and may be a potential therapeutic target. Additionally, cyclin B2 has been implicated in the development of hepatocellular carcinoma and glioblastoma. Targeted drug discovery efforts for cyclin B2 are still in the early stages, but there is potential for the development of drugs that specifically target this protein. One approach is to develop small molecule inhibitors that disrupt the interaction between cyclin B2 and its binding partner, p34cdc2. Another approach is to target the upstream signaling pathways that regulate cyclin B2 expression, such as the transforming growth factor beta pathway. Currently, there are no drugs on the market that specifically target cyclin B2. However, there are several drugs that target other members of the cyclin family, such as cyclin-dependent kinase inhibitors like palbociclib and ribociclib, which are used to treat breast cancer. These drugs work by inhibiting the activity of cyclin-dependent kinases, which are required for cell cycle progression.	GO:0008315 G2/MI transition of meiotic cell cycle;GO:0044771 meiotic cell cycle phase transition;GO:0007057 spindle assembly involved in female meiosis I		Cancer-related genes:Candidate cancer biomarkers; Transporters:Transporter channels and pores; Predicted intracellular proteins	Cytosol (Enhanced); Additional: Golgi apparatus		(M176)PID FOXM1 PATHWAY; (M236)PID DELTA NP63 PATHWAY	(M5951)HALLMARK SPERMATOGENESIS; (M5893)HALLMARK MITOTIC SPINDLE; (M5901)HALLMARK G2M CHECKPOINT	0	0	0	1	0	0	0	0	0	0	0	0	0	0	0	0	1	0	0	0	1
5396	PRRX1	1	0	0	5396	Gene_ID	H. sapiens	5396	H. sapiens	PRRX1	paired related homeobox 1	PRRX1 is a gene that encodes a DNA-associated protein belonging to the paired family of homeobox proteins. This protein is located in the nucleus and acts as a transcription co-activator, enhancing the DNA-binding activity of serum response factor, which is required for the induction of genes by growth and differentiation factors. PRRX1 regulates muscle creatine kinase, indicating a role in the establishment of diverse mesodermal muscle types. Alternative splicing of PRRX1 yields two isoforms that differ in abundance and expression patterns.	PRRX1 has been implicated in various diseases, including cancer, cardiovascular disease, and developmental disorders. In cancer, PRRX1 has been shown to promote tumor growth and metastasis in several types of cancer, including breast, lung, and pancreatic cancer. Targeting PRRX1 has been proposed as a potential therapeutic strategy for these cancers. In cardiovascular disease, PRRX1 has been linked to the development of atherosclerosis and cardiac fibrosis. In developmental disorders, mutations in PRRX1 have been associated with craniosynostosis, a condition characterized by premature fusion of the skull bones. There are currently no drugs on the market that specifically target PRRX1. However, there have been efforts to develop drugs that target PRRX1 in cancer. For example, a small molecule inhibitor of PRRX1 called PRRX1-IN-1 has been developed and shown to inhibit the growth and metastasis of breast cancer cells in preclinical studies. Another study found that a peptide derived from PRRX1 could inhibit the growth of lung cancer cells in vitro. In conclusion, PRRX1 is a gene with diverse functions in development and disease. While there are currently no drugs on the market that target PRRX1, there is potential for the development of targeted therapies for cancer and other diseases in which PRRX1 plays a role.	GO:0048664 neuron fate determination;GO:0042474 middle ear morphogenesis;GO:0097150 neuronal stem cell population maintenance		Disease related genes; Human disease related genes:Congenital malformations:Congenital malformations of the nervous system; Cancer-related genes; Predicted intracellular proteins; Transcription factors:Helix-turn-helix domains	Nucleoplasm (Supported)			(M5930)HALLMARK EPITHELIAL MESENCHYMAL TRANSITION; (M5953)HALLMARK KRAS SIGNALING UP	0	0	0	1	1	1	0	0	0	0	0	0	0	0	0	0	0	0	0	0	1
25934	NIPSNAP3A	0	1	0	25934	Gene_ID	H. sapiens	25934	H. sapiens	NIPSNAP3A	nipsnap homolog 3A	NIPSNAP3A is a human gene that is a member of a family of proteins that are believed to be involved in vesicular transport. This gene is also known as nipsnap homolog 3A. The exact function of NIPSNAP3A is not yet fully understood, but it is thought to play a role in the movement of vesicles within cells. The gene was first identified in 2004 and has been the subject of ongoing research to better understand its function and potential therapeutic applications.	There is limited information available on the disease implications of NIPSNAP3A. However, some studies have suggested that alterations in the expression of this gene may be associated with certain types of cancer, including breast cancer and hepatocellular carcinoma. Targeted drug discovery efforts for NIPSNAP3A are also limited, as the exact function of the protein encoded by this gene is not yet fully understood. However, some research has suggested that NIPSNAP3A may be a potential target for cancer therapy. Currently, there are no drugs on the market that specifically target NIPSNAP3A. However, there are several drugs that target other proteins involved in vesicular transport, such as bortezomib, which is used to treat multiple myeloma, and tretinoin, which is used to treat acute promyelocytic leukemia.			Predicted intracellular proteins					0	0	0	0	0	0	0	0	0	0	0	0	0	0	0	0	0	0	0	0	1
83854	ANGPTL6	0	1	0	83854	Gene_ID	H. sapiens	83854	H. sapiens	ANGPTL6	angiopoietin like 6	The human gene ANGPTL6, also known as angiopoietin like 6, is predicted to have signaling receptor binding activity and be involved in angiogenesis and cell differentiation. It is located in the extracellular exosome and is part of the collagen-containing extracellular matrix. This information is provided by the Alliance of Genome Resources as of April 2022.	There is limited information available on the disease implications of ANGPTL6. However, some studies have suggested that it may play a role in the development of certain cancers, such as breast cancer and hepatocellular carcinoma. Targeted drug discovery efforts for ANGPTL6 are also limited, but some studies have explored the potential of targeting this gene for cancer therapy. One example is a study that found that inhibiting ANGPTL6 expression in breast cancer cells reduced their ability to form tumors in mice. Currently, there are no drugs on the market that specifically target ANGPTL6. However, there are drugs that target angiogenesis, which is a process that ANGPTL6 is involved in. Examples of such drugs include bevacizumab and sorafenib, which are used to treat various types of cancer.	GO:0001525 angiogenesis;GO:0048514 blood vessel morphogenesis;GO:0001568 blood vessel development		Predicted secreted proteins			(M5883)NABA SECRETED FACTORS; (M5885)NABA MATRISOME ASSOCIATED; (M5889)NABA MATRISOME		0	0	0	0	0	0	0	0	0	0	0	0	0	0	0	0	0	0	0	0	1
1002	CDH4	0	1	0	1002	Gene_ID	H. sapiens	1002	H. sapiens	CDH4	cadherin 4	CDH4, also known as cadherin 4, is a gene that encodes a calcium-dependent cell-cell adhesion glycoprotein. It belongs to the cadherin superfamily and is comprised of five extracellular cadherin repeats, a transmembrane region, and a highly conserved cytoplasmic tail. Studies in chicken and mouse suggest that CDH4 plays a crucial role in brain segmentation and neuronal outgrowth, as well as kidney and muscle development. Recent studies have shown that CDH4 can form stable cis-heterodimers with cadherin 2, which was previously thought to interact only in a homophilic manner. CDH4 has three transcript variants that encode different isoforms.	There is limited information available on the disease implications of CDH4. However, some studies have suggested that mutations in CDH4 may be associated with certain types of cancer, including breast cancer and gastric cancer. Targeted drug discovery efforts for CDH4 are also limited, as the function of this gene is not well understood. However, some studies have suggested that targeting CDH4 may be a potential therapeutic strategy for cancer treatment. Currently, there are no drugs on the market that specifically target CDH4. However, there are drugs that target other members of the cadherin superfamily, such as E-cadherin, which is targeted by the drug lapatinib for the treatment of breast cancer. Additionally, some drugs that target cell adhesion molecules, such as integrins, have shown promise in cancer treatment.	GO:0044331 cell-cell adhesion mediated by cadherin;GO:0045773 positive regulation of axon extension;GO:0016339 calcium-dependent cell-cell adhesion via plasma membrane cell adhesion molecules			Plasma membrane (Supported)			(M5915)HALLMARK APICAL JUNCTION	0	0	0	0	0	0	0	0	0	0	0	0	0	0	0	0	0	0	0	0	1
1244	ABCC2	0	1	0	1244	Gene_ID	H. sapiens	1244	H. sapiens	ABCC2	ATP binding cassette subfamily C member 2	ABCC2 is a gene that encodes a protein belonging to the ATP-binding cassette (ABC) transporter superfamily. This protein is a member of the MRP subfamily, which is involved in multi-drug resistance. ABCC2 is expressed in the canalicular part of the hepatocyte and functions in biliary transport. Its substrates include anticancer drugs such as vinblastine, which contributes to drug resistance in mammalian cells. Mutations in this gene have been observed in patients with Dubin-Johnson syndrome, a disorder characterized by conjugated hyperbilirubinemia.	ABCC2 mutations have been linked to Dubin-Johnson syndrome, a rare autosomal recessive disorder characterized by conjugated hyperbilirubinemia. This condition is caused by impaired excretion of bilirubin glucuronides into bile due to a defect in the ABCC2 transporter. Patients with Dubin-Johnson syndrome may experience jaundice, abdominal pain, and fatigue, but the condition is generally benign and does not require treatment. ABCC2 has also been implicated in drug resistance in cancer cells. The transporter is known to efflux a wide range of chemotherapeutic agents, including vinblastine, doxorubicin, and methotrexate, which can limit the effectiveness of these drugs in cancer treatment. As a result, there has been significant interest in developing ABCC2 inhibitors as a strategy to overcome drug resistance in cancer. However, to date, no ABCC2 inhibitors have been approved for clinical use. One example of a successful drug that targets ABCC2 is irinotecan, a chemotherapeutic agent used to treat colorectal cancer. Irinotecan is a prodrug that is converted to its active form, SN-38, in the liver. SN-38 is a substrate for ABCC2, and its efflux from cancer cells can limit the effectiveness of irinotecan. To overcome this, a prodrug of SN-38, called MM-398, has been developed that is not a substrate for ABCC2. MM-398 has been shown to be effective in preclinical models of colorectal cancer and was approved by the FDA in 2015 for the treatment of metastatic pancreatic cancer.	GO:0015723 bilirubin transport;GO:1990962 xenobiotic transport across blood-brain barrier;GO:0071716 leukotriene transport		Human disease related genes:Congenital disorders of metabolism:Congenital disorders of cofactor/vitamin metabolism; Disease related genes; Enzymes; Transporters:Primary Active Transporters; Cancer-related genes:Candidate cancer biomarkers; ENZYME proteins; FDA approved drug targets:Small molecule drugs		ATP; Sulfinpyrazone		(M5934)HALLMARK XENOBIOTIC METABOLISM	0	0	0	0	0	0	0	0	0	0	0	0	0	0	0	0	0	0	1	0	1
51341	ZBTB7A	0	1	0	51341	Gene_ID	H. sapiens	51341	H. sapiens	ZBTB7A	zinc finger and BTB domain containing 7A	ZBTB7A is a human gene that encodes a protein containing both zinc finger and BTB domains. This protein is involved in various biological processes, including erythrocyte maturation, negative regulation of signal transduction, and regulation of nucleobase-containing compound metabolic process. It has been found to have several functions, including SMAD binding activity, androgen receptor binding activity, and transcription corepressor binding activity. ZBTB7A is located in both the cytoplasm and nucleus and colocalizes with the DNA-dependent protein kinase complex and NuRD complex.	ZBTB7A has been implicated in several diseases, including cancer, cardiovascular disease, and neurological disorders. In cancer, ZBTB7A has been found to act as a tumor suppressor in some types of cancer, such as breast cancer, while promoting tumor growth in others, such as prostate cancer. Targeted drug discovery efforts have focused on developing small molecule inhibitors of ZBTB7A to treat cancer. One example is the compound BC-2059, which has been shown to inhibit the growth of prostate cancer cells by targeting ZBTB7A. Another example is the compound PTC596, which has been shown to inhibit the growth of glioblastoma cells by targeting ZBTB7A. However, there are currently no drugs on the market that specifically target ZBTB7A.	GO:0097680 double-strand break repair via classical nonhomologous end joining;GO:0060766 negative regulation of androgen receptor signaling pathway;GO:0043249 erythrocyte maturation		Transcription factors:Zinc-coordinating DNA-binding domains; Predicted intracellular proteins	Nucleoplasm (Approved)				0	0	0	0	0	0	0	0	0	0	0	0	0	0	0	0	0	1	0	0	1
27236	ARFIP1	0	1	0	27236	Gene_ID	H. sapiens	27236	H. sapiens	ARFIP1	ADP ribosylation factor interacting protein 1	ARFIP1, or ADP ribosylation factor interacting protein 1, is a gene that encodes a protein involved in intracellular protein transport and regulation of protein secretion. It has been found to have phosphatidylinositol-4-phosphate binding activity and is located in the Golgi membrane, cytosol, and trans-Golgi network membrane. ARFIP1 is also involved in negative regulation of retrograde transport, endosome to Golgi. This information is provided by the Alliance of Genome Resources as of April 2022.	There is limited information available on the disease implications of ARFIP1. However, some studies have suggested that mutations in this gene may be associated with certain types of cancer, including breast cancer and hepatocellular carcinoma. Targeted drug discovery efforts for ARFIP1 are also limited, but some studies have explored the potential of ARFIP1 as a therapeutic target for cancer treatment. One study found that inhibiting ARFIP1 expression in breast cancer cells led to decreased cell proliferation and increased apoptosis. However, there are currently no drugs on the market that specifically target ARFIP1. Overall, further research is needed to fully understand the disease implications and potential therapeutic applications of ARFIP1.	GO:1905280 negative regulation of retrograde transport, endosome to Golgi;GO:1903650 negative regulation of cytoplasmic transport;GO:1905279 regulation of retrograde transport, endosome to Golgi		Predicted intracellular proteins	Golgi apparatus;Vesicles (Supported); Additional: Nucleoplasm			(M5910)HALLMARK PROTEIN SECRETION	0	0	0	0	0	0	0	0	0	1	0	1	0	0	0	0	0	0	0	0	1
257101	ZNF683	0	1	0	257101	Gene_ID	H. sapiens	257101	H. sapiens	ZNF683	zinc finger protein 683	ZNF683 is a human gene that encodes for a zinc finger protein 683. This protein is involved in enabling RNA polymerase II cis-regulatory region sequence-specific DNA binding activity, which is important for regulating gene expression. It is also involved in the T cell receptor signaling pathway and cellular response to ionomycin. ZNF683 is predicted to be located in the nucleus.	There is limited information available on the disease implications of ZNF683. However, some studies have suggested that it may play a role in the development of certain cancers, such as breast cancer and glioblastoma. Targeted drug discovery efforts for ZNF683 are also limited, as its function and role in disease are not well understood. Currently, there are no drugs on the market that specifically target ZNF683. However, there are drugs that target other proteins involved in the T cell receptor signaling pathway, such as checkpoint inhibitors like pembrolizumab and nivolumab, which have been successful in treating certain types of cancer. Further research is needed to fully understand the role of ZNF683 in disease and to develop targeted therapies.	GO:0033082 regulation of extrathymic T cell differentiation;GO:0032826 regulation of natural killer cell differentiation involved in immune response;GO:0051136 regulation of NK T cell differentiation		Transcription factors:Zinc-coordinating DNA-binding domains; Predicted intracellular proteins					1	0	1	0	0	0	0	0	0	0	0	0	0	0	0	0	0	0	0	1	1
23539	SLC16A8	0	1	0	23539	Gene_ID	H. sapiens	23539	H. sapiens	SLC16A8	solute carrier family 16 member 8	SLC16A8 is a gene that belongs to the solute carrier family 16 member 8. It is responsible for encoding a protein that is involved in the transport of lactate across cell membranes. This protein is a proton-coupled monocarboxylate transporter. The gene is essential for the proper functioning of the body, and any mutations or abnormalities in it can lead to various health problems. The gene has been extensively studied, and its role in lactate transport has been well established. The information provided by the gene summary can be useful for researchers and medical professionals who are interested in understanding the molecular basis of lactate transport and related disorders.	There is limited information available on the disease implications of SLC16A8 mutations. However, studies have suggested that alterations in the gene may be associated with various metabolic disorders, including diabetes, obesity, and cancer. Targeted drug discovery efforts have focused on developing inhibitors of the monocarboxylate transporter protein encoded by SLC16A8. These inhibitors have shown promise in preclinical studies as potential treatments for cancer and metabolic disorders. One example of a successful drug targeting this protein is AZD3965, a small molecule inhibitor that has shown efficacy in preclinical models of cancer. However, further research is needed to fully understand the potential therapeutic applications of targeting SLC16A8.	GO:0015727 lactate transport;GO:0035873 lactate transmembrane transport;GO:1905039 carboxylic acid transmembrane transport		Transporters:Electrochemical Potential-driven transporters	Focal adhesion sites (Approved); Additional: Intermediate filaments	Pyruvic acid			0	0	0	0	0	0	0	0	0	0	0	0	0	0	0	0	0	0	0	0	1
64150	DIO3OS	1	0	0	64150	Gene_ID	H. sapiens	64150	H. sapiens	DIO3OS	DIO3 opposite strand upstream RNA										0	0	0	0	0	0	0	0	0	0	0	0	0	0	0	0	0	0	0	0	1
80830	APOL6	0	1	0	80830	Gene_ID	H. sapiens	80830	H. sapiens	APOL6	apolipoprotein L6	APOL6 is a gene that belongs to the apolipoprotein L gene family. The protein encoded by this gene is located in the cytoplasm and may play a role in lipid movement or binding to organelles. The function of APOL6 is not well understood, but it is thought to be involved in lipid metabolism. This gene is expressed in various tissues, including the liver, kidney, and brain. Mutations in APOL6 have been associated with various diseases, including Alzheimer's disease and schizophrenia. Further research is needed to fully understand the role of APOL6 in human health and disease.	There is limited information available on the disease implications of APOL6, and no targeted drug discovery efforts have been reported for this gene. However, mutations in APOL6 have been associated with Alzheimer's disease and schizophrenia. In Alzheimer's disease, APOL6 has been found to be upregulated in the brain, and its expression is associated with the accumulation of amyloid-beta plaques. In schizophrenia, a genetic variant of APOL6 has been linked to an increased risk of developing the disorder. Currently, there are no drugs on the market that specifically target APOL6. However, there are drugs that target other genes in the apolipoprotein L gene family, such as apolipoprotein A-I, which is targeted by drugs like niacin and fenofibrate for the treatment of dyslipidemia. Further research is needed to determine the potential for targeting APOL6 in the development of new therapies for Alzheimer's disease and schizophrenia.	GO:0042157 lipoprotein metabolic process;GO:0006869 lipid transport;GO:0010876 lipid localization			Nuclear bodies;Nucleoplasm (Supported); Additional: Cytosol			(M5913)HALLMARK INTERFERON GAMMA RESPONSE	0	0	0	0	0	0	0	0	0	0	0	0	0	0	0	0	0	0	0	0	1
330	BIRC3	0	1	0	330	Gene_ID	H. sapiens	330	H. sapiens	BIRC3	baculoviral IAP repeat containing 3	BIRC3 is a gene that encodes a protein belonging to the IAP family, which inhibits apoptosis by binding to TRAF1 and TRAF2. The protein contains 3 baculovirus IAP repeats and a ring finger domain. It is involved in inhibiting apoptosis induced by serum deprivation but does not affect apoptosis resulting from exposure to menadione. Multiple transcript variants encoding the same isoform have been identified.	BIRC3 has been implicated in various diseases, including cancer, autoimmune disorders, and inflammatory diseases. In cancer, BIRC3 overexpression has been observed in several types of tumors, including lymphoma, leukemia, and solid tumors, and is associated with poor prognosis and resistance to chemotherapy. Targeted drug discovery efforts have focused on developing small molecule inhibitors of BIRC3 to sensitize cancer cells to apoptosis and enhance the efficacy of chemotherapy. One example of a successful drug targeting BIRC3 is Venetoclax, which was approved by the FDA in 2016 for the treatment of chronic lymphocytic leukemia (CLL) with 17p deletion, a genetic abnormality that leads to BIRC3 overexpression. Venetoclax selectively inhibits BCL-2, a protein that interacts with BIRC3 and promotes cell survival, leading to apoptosis of CLL cells. Other drugs targeting BIRC3 are currently in clinical trials for various types of cancer.	GO:0070424 regulation of nucleotide-binding oligomerization domain containing signaling pathway;GO:0039535 regulation of RIG-I signaling pathway;GO:0060546 negative regulation of necroptotic process		Disease related genes; Enzymes; ENZYME proteins:Transferases; Potential drug targets; Cancer-related genes:Candidate cancer biomarkers; Predicted intracellular proteins	Cytosol;Nucleoplasm (Supported)		(M7997)SA CASPASE CASCADE; (M45)PID CD40 PATHWAY; (M197)PID HIV NEF PATHWAY	(M5902)HALLMARK APOPTOSIS; (M5890)HALLMARK TNFA SIGNALING VIA NFKB; (M5953)HALLMARK KRAS SIGNALING UP	0	0	1	0	0	0	0	0	0	0	0	0	0	0	0	0	1	0	0	0	1
79746	ECHDC3	0	1	0	79746	Gene_ID	H. sapiens	79746	H. sapiens	ECHDC3	enoyl-CoA hydratase domain containing 3	The human gene ECHDC3, also known as enoyl-CoA hydratase domain containing 3, is predicted to have enoyl-CoA hydratase activity and is involved in positively regulating the cellular response to insulin stimulus. It is also predicted to be active in the mitochondrion. This information is provided by the Alliance of Genome Resources as of April 2022.	There is limited information available on the disease implications of ECHDC3. However, research has shown that mutations in the ECHDC3 gene may be associated with an increased risk of developing type 2 diabetes. Targeted drug discovery efforts for ECHDC3 are also limited, as the function of the gene is not well understood. However, there are several drugs on the market that target other genes involved in insulin signaling pathways, which may indirectly affect ECHDC3 activity. Examples of successful drugs in this category include metformin, which is commonly used to treat type 2 diabetes, and pioglitazone, which is used to improve insulin sensitivity in patients with type 2 diabetes. Further research is needed to fully understand the role of ECHDC3 in disease and to develop targeted therapies for its potential implications.	GO:1900078 positive regulation of cellular response to insulin stimulus;GO:1900076 regulation of cellular response to insulin stimulus;GO:0006631 fatty acid metabolic process		Predicted intracellular proteins					0	0	0	0	0	0	0	0	0	0	0	0	0	0	0	0	0	0	0	0	1
143496	OR52B4	0	1	0	143496	Gene_ID	H. sapiens	143496	H. sapiens	OR52B4	olfactory receptor family 52 subfamily B member 4	OR52B4 is a gene that codes for an olfactory receptor, which is responsible for detecting odorant molecules in the nose and initiating a neuronal response that triggers the perception of a smell. Olfactory receptors are members of a large family of G-protein-coupled receptors and share a 7-transmembrane domain structure with many neurotransmitter and hormone receptors. The olfactory receptor gene family is the largest in the genome. OR52B4 is a segregating pseudogene, meaning that some individuals have an allele that encodes a functional olfactory receptor, while others have an allele encoding a protein that is predicted to be non-functional. The nomenclature assigned to the olfactory receptor genes and proteins for this organism is independent of other organisms.	There is currently no known disease implication associated with OR52B4. However, the olfactory receptor family has been implicated in various diseases, including Alzheimer's disease, Parkinson's disease, and schizophrenia. Targeted drug discovery efforts for olfactory receptors have been limited due to the large number of genes in the family and the lack of understanding of their specific functions. However, some studies have identified potential therapeutic targets for olfactory receptors in the treatment of pain, inflammation, and cancer. There are currently no drugs on the market that specifically target OR52B4 or olfactory receptors in general. However, some drugs, such as the anti-inflammatory drug ketoprofen, have been shown to interact with olfactory receptors in addition to their primary targets.	GO:0050890 cognition;GO:0050911 detection of chemical stimulus involved in sensory perception of smell;GO:0007608 sensory perception of smell		G-protein coupled receptors:Odorant/olfactory and gustatory receptors					0	0	0	0	0	0	0	0	0	0	0	0	0	0	0	0	0	0	0	0	1
26064	RAI14	0	0	1	26064	Gene_ID	H. sapiens	26064	H. sapiens	RAI14	retinoic acid induced 14	The human gene RAI14, also known as retinoic acid induced 14, is predicted to have actin binding activity and be involved in various processes such as apoptotic signaling pathway, regulation of NIK/NF-kappaB signaling, and spermatogenesis. It is located in the cytosol, fibrillar center, and nucleoplasm. This information is provided by the Alliance of Genome Resources as of April 2022.	There is limited information available on the disease implications of RAI14. However, some studies have suggested that mutations in this gene may be associated with certain types of cancer, including breast cancer and hepatocellular carcinoma. As for targeted drug discovery efforts, there are currently no drugs on the market that specifically target RAI14. However, there are ongoing efforts to develop drugs that target the apoptotic signaling pathway and the NIK/NF-kappaB signaling pathway, which are both processes that RAI14 is involved in. Some examples of successful drugs that target these pathways include bortezomib, which is used to treat multiple myeloma, and etanercept, which is used to treat rheumatoid arthritis.	GO:0007283 spermatogenesis;GO:0048232 male gamete generation;GO:0007276 gamete generation		Predicted intracellular proteins	Nucleoplasm (Supported); Additional: Actin filaments;Cytosol				0	0	0	0	0	0	0	0	0	0	0	0	0	0	0	0	1	0	0	0	1
79295	OR5H6	1	0	0	79295	Gene_ID	H. sapiens	79295	H. sapiens	OR5H6	olfactory receptor family 5 subfamily H member 6	OR5H6 is a gene that belongs to the olfactory receptor family, which is responsible for detecting odors in the nose. Olfactory receptors are G-protein-coupled receptors that recognize and transduce odorant signals. The olfactory receptor gene family is the largest in the genome, and the nomenclature for these genes is specific to each organism. OR5H6 is a segregating pseudogene, meaning that some individuals have a functional allele while others have a non-functional allele.	There is currently no known disease implication associated with OR5H6. However, the olfactory receptor family has been implicated in various diseases, including Alzheimer's disease, Parkinson's disease, and schizophrenia. Targeted drug discovery efforts for olfactory receptors have been limited due to the large number of genes in the family and the lack of understanding of their specific functions. However, some studies have shown that targeting olfactory receptors may have potential therapeutic benefits for certain diseases. For example, a drug called PBA (phenylbutyric acid) has been shown to activate olfactory receptors and improve insulin sensitivity in mice, suggesting its potential use in treating type 2 diabetes. Another drug, called AM-5461, targets the olfactory receptor OR2T11 and has shown promising results in treating chronic pain in preclinical studies. However, there are currently no drugs on the market that specifically target OR5H6 or other olfactory receptors.	GO:0050911 detection of chemical stimulus involved in sensory perception of smell;GO:0007608 sensory perception of smell;GO:0050907 detection of chemical stimulus involved in sensory perception		G-protein coupled receptors:Odorant/olfactory and gustatory receptors					0	0	0	0	0	0	0	0	0	0	0	0	0	0	0	0	0	0	0	0	1
6497	SKI	1	0	0	6497	Gene_ID	H. sapiens	6497	H. sapiens	SKI	SKI proto-oncogene	The human gene SKI is a nuclear proto-oncogene protein that is similar to the avian sarcoma viral oncogene. It acts as a repressor of TGF-beta signaling and may be involved in the development of the neural tube and muscle differentiation. The gene is important in regulating cell growth and division, and mutations in this gene have been associated with various types of cancer. Overall, SKI plays a crucial role in the normal development and function of cells in the body.	Mutations in the SKI gene have been associated with various types of cancer, including breast, lung, and colorectal cancer. As a result, there has been significant interest in developing drugs that target SKI as a potential treatment for these cancers. One approach has been to develop small molecule inhibitors that can block the activity of SKI and restore TGF-beta signaling, which can help to slow or stop the growth of cancer cells. Several such inhibitors have been developed and are currently being tested in preclinical and clinical trials. One example is the drug TGF-beta receptor kinase inhibitor LY2157299, which has shown promise in early clinical trials for the treatment of pancreatic cancer. Another example is the drug SB431542, which has been shown to inhibit SKI activity and promote TGF-beta signaling in preclinical studies of breast cancer. While there is still much work to be done in this area, these early successes suggest that targeting SKI may be a promising approach for the development of new cancer therapies.	GO:0043585 nose morphogenesis;GO:0010626 negative regulation of Schwann cell proliferation;GO:0010624 regulation of Schwann cell proliferation		Human disease related genes:Congenital malformations:Other congenital malformations; Predicted intracellular proteins; Disease related genes	Nucleoplasm (Supported); Additional: Nuclear bodies		(M181)PID BMP PATHWAY; (M2)PID SMAD2 3NUCLEAR PATHWAY; (M195)PID CMYB PATHWAY	(M5896)HALLMARK TGF BETA SIGNALING	0	0	0	1	1	1	0	0	0	0	0	0	1	0	0	0	0	0	0	0	1
1809	DPYSL3	0	1	0	1809	Gene_ID	H. sapiens	1809	H. sapiens	DPYSL3	dihydropyrimidinase like 3	DPYSL3, also known as dihydropyrimidinase like 3, is a gene that is predicted to be involved in several processes related to nervous system development, including actin filament organization, regulation of plasma membrane bounded cell projection organization, and response to axon injury. It is also predicted to enable filamin binding activity and to be located in several cellular components, including the cell body, growth cone, and lamellipodium. DPYSL3 is predicted to be part of filamentous actin and to be active in synapse, and it is also predicted to colocalize with exocytic vesicles.	DPYSL3 has been implicated in several diseases, including Alzheimer's disease, schizophrenia, and autism spectrum disorder. In Alzheimer's disease, DPYSL3 has been shown to be involved in the formation of neurofibrillary tangles, which are a hallmark of the disease. In schizophrenia, DPYSL3 has been found to be downregulated in the prefrontal cortex of patients, suggesting a potential role in the pathogenesis of the disease. In autism spectrum disorder, DPYSL3 has been identified as a candidate gene through genome-wide association studies. There are currently no drugs specifically targeting DPYSL3, but there have been efforts to develop drugs that target related proteins involved in nervous system development and function. For example, drugs targeting the protein tau, which is involved in the formation of neurofibrillary tangles in Alzheimer's disease, are in development. Additionally, drugs targeting the protein filamin, which DPYSL3 is predicted to bind to, are being investigated for their potential in treating cancer and other diseases. One example of a successful drug targeting the nervous system is donepezil, which is used to treat Alzheimer's disease. Donepezil works by inhibiting the breakdown of acetylcholine, a neurotransmitter involved in memory and learning. Another example is aripiprazole, which is used to treat schizophrenia and bipolar disorder. Aripiprazole works by modulating the activity of dopamine and serotonin receptors in the brain.	GO:0051764 actin crosslink formation;GO:0051491 positive regulation of filopodium assembly;GO:0051489 regulation of filopodium assembly		Predicted intracellular proteins	Cytosol (Approved)			(M5930)HALLMARK EPITHELIAL MESENCHYMAL TRANSITION	0	0	0	0	0	0	0	0	0	0	0	0	0	0	0	0	0	0	0	0	1
79930	DOK3	0	1	0	79930	Gene_ID	H. sapiens	79930	H. sapiens	DOK3	docking protein 3	DOK3, or docking protein 3, is a human gene predicted to be involved in Ras protein signal transduction and transmembrane receptor protein tyrosine kinase signaling pathway. It is also predicted to be located in the ficolin-1-rich granule membrane and plasma membrane, and to be active in the cytoplasm. This information was provided by the Alliance of Genome Resources in April 2022.	There is limited information available on the disease implications of DOK3. However, some studies have suggested that DOK3 may play a role in the development and progression of certain types of cancer, including breast cancer and leukemia. Targeted drug discovery efforts for DOK3 are also limited, but some studies have explored the potential of targeting DOK3 as a therapeutic strategy for cancer treatment. One example is a study that found that inhibiting DOK3 expression in breast cancer cells led to decreased cell proliferation and increased sensitivity to chemotherapy. Currently, there are no drugs on the market that specifically target DOK3, but further research may lead to the development of targeted therapies for cancer and other diseases associated with this gene.	GO:0007265 Ras protein signal transduction;GO:0007264 small GTPase mediated signal transduction;GO:0007169 transmembrane receptor protein tyrosine kinase signaling pathway		Predicted intracellular proteins	Plasma membrane (Supported); Additional: Cytokinetic bridge;Cytosol;Nucleoplasm				0	1	0	0	0	0	0	0	0	0	0	0	0	0	0	0	0	0	0	0	1
972	CD74	0	1	0	972	Gene_ID	H. sapiens	972	H. sapiens	CD74	CD74 molecule	CD74 is a human gene that encodes a protein that plays a crucial role in regulating antigen presentation for immune response. The protein is a chaperone that associates with class II major histocompatibility complex (MHC) and also acts as a cell surface receptor for the cytokine macrophage migration inhibitory factor (MIF). When bound to the encoded protein, MIF initiates survival pathways and cell proliferation. Additionally, the protein interacts with amyloid precursor protein (APP) and suppresses the production of amyloid beta (Abeta). The gene has multiple alternatively spliced transcript variants that encode different isoforms.	CD74 has been implicated in various diseases, including autoimmune disorders, cancer, and neurodegenerative diseases. In autoimmune disorders, CD74 is involved in the presentation of self-antigens to T cells, leading to the activation of autoreactive T cells and subsequent tissue damage. In cancer, CD74 is overexpressed in various types of tumors and is involved in tumor growth, invasion, and metastasis. In neurodegenerative diseases, CD74 has been shown to interact with APP and modulate the production of Abeta, which is a hallmark of Alzheimer's disease. Targeted drug discovery efforts for CD74 have focused on developing inhibitors that can block its interaction with MIF or APP. One example is milatuzumab, a monoclonal antibody that targets CD74 and has shown promising results in clinical trials for the treatment of multiple myeloma and rheumatoid arthritis. Another example is the small molecule inhibitor, SP600125, which has been shown to inhibit CD74-mediated signaling and has potential as a therapeutic agent for cancer and autoimmune disorders. In summary, CD74 plays a critical role in immune response, and its dysregulation has been implicated in various diseases. Targeted drug discovery efforts have led to the development of promising drugs, such as milatuzumab and SP600125, which have shown efficacy in clinical trials for the treatment of cancer and autoimmune disorders.	GO:0035691 macrophage migration inhibitory factor signaling pathway;GO:2000448 positive regulation of macrophage migration inhibitory factor signaling pathway;GO:2000446 regulation of macrophage migration inhibitory factor signaling pathway		Transporters; Disease related genes; Potential drug targets; CD markers; Cancer-related genes:Candidate cancer biomarkers	Golgi apparatus (Supported)			(M5911)HALLMARK INTERFERON ALPHA RESPONSE; (M5913)HALLMARK INTERFERON GAMMA RESPONSE; (M5950)HALLMARK ALLOGRAFT REJECTION	1	1	1	0	1	0	0	0	1	0	0	1	0	0	0	0	0	1	0	1	1
5320	PLA2G2A	0	1	0	5320	Gene_ID	H. sapiens	5320	H. sapiens	PLA2G2A	phospholipase A2 group IIA	PLA2G2A is a gene that encodes for a member of the phospholipase A2 family, which are enzymes that catalyze the hydrolysis of phosphoglycerides to release free fatty acids and lysophospholipids. This specific gene product belongs to group II, which is a secreted form of PLA2 that requires calcium ions for catalysis. It is thought to play a role in regulating phospholipid metabolism in biomembranes. There are several alternatively spliced transcript variants of this gene with different 5' UTRs.	PLA2G2A has been implicated in various diseases, including inflammation, cancer, and cardiovascular disease. In particular, elevated levels of PLA2G2A have been observed in patients with rheumatoid arthritis, suggesting a potential role in the pathogenesis of this disease. Additionally, PLA2G2A has been shown to promote tumor growth and metastasis in several types of cancer, making it a potential target for cancer therapy. Several drug discovery efforts have focused on targeting PLA2G2A, with the goal of developing drugs that can inhibit its activity and potentially treat diseases associated with its overexpression. One approach has been to develop small molecule inhibitors that can bind to the active site of the enzyme and prevent it from hydrolyzing phospholipids. Another approach has been to develop antibodies that can specifically target and neutralize PLA2G2A. One example of a successful drug that targets PLA2G2A is varespladib, which is a small molecule inhibitor that was developed for the treatment of cardiovascular disease. Varespladib was shown to reduce the risk of major adverse cardiovascular events in patients with acute coronary syndrome, although subsequent clinical trials did not confirm these findings. Another example is darapladib, which is another small molecule inhibitor that was developed for the treatment of atherosclerosis. Darapladib was shown to reduce the risk of major cardiovascular events in patients with stable coronary heart disease, although it has not been widely adopted as a treatment due to its limited efficacy and high cost.	GO:0036335 intestinal stem cell homeostasis;GO:1902563 regulation of neutrophil activation;GO:0034374 low-density lipoprotein particle remodeling		ENZYME proteins:Hydrolases; Enzymes; Predicted secreted proteins; RAS pathway related proteins; Predicted intracellular proteins; FDA approved drug targets:Small molecule drugs		Indomethacin; Ginkgo biloba; 1,4-Butanediol; 1-{2-[2-(2-Methoxyethoxy)Ethoxy]Ethoxy}-4-(1,1,3,3-Tetramethylbutyl)Benzene; N-Tridecanoic Acid; [3-(1-Benzyl-3-Carbamoylmethyl-2-Methyl-1h-Indol-5-Yloxy)-Propyl-]-Phosphonic Acid; 4-(1-Benzyl-3-Carbamoylmethyl-2-Methyl-1h-Indol-5-Yloxy)-Butyric Acid; Lauric acid; (1-Benzyl-5-methoxy-2-methyl-1H-indol-3-yl)acetic acid; 6-phenyl-4(R)-(7-phenyl-heptanoylamino)-hexanoic acid; Elaidamide; (2R)-2-Acetamido-3-(octadecyloxy)propyl 2-(methylsulfanyl)ethyl hydrogen phosphate; KH064; Suramin; Varespladib methyl	(M33)PID GLYPICAN 1PATHWAY	(M5897)HALLMARK IL6 JAK STAT3 SIGNALING	1	1	1	0	0	0	0	1	0	0	0	0	0	0	0	0	0	0	1	0	1
57452	GALNTL1	1	0	0	57452	Gene_ID	H. sapiens	57452	H. sapiens	GALNT16	polypeptide N-acetylgalactosaminyltransferase 16	GALNT16 is a human gene that encodes for polypeptide N-acetylgalactosaminyltransferase 16, an enzyme that is involved in protein O-linked glycosylation via serine and threonine. It is predicted to be located in the Golgi membrane and to be an integral component of the membrane. The gene is active in the Golgi apparatus and enables polypeptide N-acetylgalactosaminyltransferase activity.	There is limited information available on the disease implications of GALNT16. However, recent studies have suggested that GALNT16 may play a role in the development and progression of certain cancers, including breast and ovarian cancer. Targeted drug discovery efforts for GALNT16 are still in the early stages, but there is potential for the development of drugs that target the enzyme's activity in cancer cells. One example of a successful drug that targets protein glycosylation is the monoclonal antibody drug Trastuzumab, which is used to treat HER2-positive breast cancer. Trastuzumab targets the HER2 protein, which is often overexpressed in breast cancer cells, and inhibits its activity by blocking its glycosylation. Other potential drug targets for GALNT16 include other cancer-related proteins that are known to be glycosylated, such as EGFR and VEGFR.	GO:0018242 protein O-linked glycosylation via serine;GO:0018243 protein O-linked glycosylation via threonine;GO:0018210 peptidyl-threonine modification		Enzymes; ENZYME proteins:Transferases; Predicted intracellular proteins	Cytosol;Vesicles (Approved)				0	0	0	0	0	0	0	0	0	0	0	0	0	0	0	0	0	0	0	0	1
148479	PHF13	0	1	0	148479	Gene_ID	H. sapiens	148479	H. sapiens	PHF13	PHD finger protein 13	PHF13, also known as PHD finger protein 13, is a human gene that plays a role in chromatin binding activity and mitotic chromosome condensation. It is located in the nucleus of cells. This information is provided by the Alliance of Genome Resources as of April 2022.	There is limited information available on the disease implications of PHF13. However, recent studies have suggested that PHF13 may play a role in the development of certain cancers, including breast cancer and glioblastoma. Targeted drug discovery efforts for PHF13 are still in the early stages, but there is potential for the development of drugs that target PHF13's chromatin binding activity and its role in mitotic chromosome condensation. Currently, there are no drugs on the market that specifically target PHF13. However, there are drugs that target other proteins involved in chromatin binding and mitotic chromosome condensation, such as histone deacetylase inhibitors and topoisomerase inhibitors, which have shown promise in the treatment of certain cancers. Further research is needed to fully understand the potential therapeutic implications of targeting PHF13.	GO:0007076 mitotic chromosome condensation;GO:0030261 chromosome condensation;GO:0000070 mitotic sister chromatid segregation		Predicted intracellular proteins					0	0	0	0	0	0	0	0	0	0	0	0	0	0	0	0	0	0	0	0	1
23256	SCFD1	0	1	0	23256	Gene_ID	H. sapiens	23256	H. sapiens	SCFD1	sec1 family domain containing 1	The human gene SCFD1, also known as sec1 family domain containing 1, is predicted to have syntaxin binding activity and is involved in negative regulation of autophagosome assembly, regulation of protein transport, and response to toxic substances. It is located in the cis-Golgi network.	Research on SCFD1 has shown its potential involvement in various diseases, including cancer, neurodegenerative disorders, and metabolic disorders. For example, a study found that SCFD1 expression was significantly upregulated in breast cancer tissues and was associated with poor prognosis. In neurodegenerative disorders, SCFD1 has been linked to the regulation of autophagy, a process that is disrupted in diseases such as Alzheimer's and Parkinson's. Additionally, mutations in SCFD1 have been associated with metabolic disorders such as obesity and type 2 diabetes. Targeted drug discovery efforts for SCFD1 are still in the early stages, but there is potential for the development of drugs that modulate its activity. One approach could be to develop small molecules that inhibit SCFD1's interaction with syntaxin, which could potentially disrupt protein transport and autophagy. Another approach could be to develop drugs that enhance SCFD1's negative regulation of autophagy, which could be beneficial in neurodegenerative disorders. Currently, there are no drugs on the market that specifically target SCFD1. However, there are drugs that indirectly affect its activity. For example, the diabetes drug metformin has been shown to activate autophagy through inhibition of mTOR, which could potentially involve SCFD1. Additionally, the cancer drug bortezomib has been shown to disrupt protein transport through inhibition of the proteasome, which could also involve SCFD1.	GO:0060628 regulation of ER to Golgi vesicle-mediated transport;GO:1902902 negative regulation of autophagosome assembly;GO:0016242 negative regulation of macroautophagy		Predicted intracellular proteins					0	0	0	0	0	0	0	0	0	1	0	1	0	0	0	0	0	0	0	0	1
3553	IL1B	0	1	0	3553	Gene_ID	H. sapiens	3553	H. sapiens	IL1B	interleukin 1 beta	IL1B is a gene that encodes for the interleukin 1 beta cytokine, which is produced by activated macrophages and plays a crucial role in the inflammatory response. It is involved in various cellular activities, including cell proliferation, differentiation, and apoptosis. IL1B has been implicated in the pathogenesis of human osteoarthritis and is found to contribute to inflammatory pain hypersensitivity in the central nervous system. Patients with severe COVID-19 have elevated levels of pro-inflammatory cytokines such as IL-1B in bronchial alveolar lavage fluid samples, and the lung damage induced by SARS-CoV-2 is largely a result of the inflammatory response promoted by cytokines such as IL-1B. IL1B is part of a cytokine gene cluster on chromosome 2 that includes eight other interleukin 1 family genes.	IL1B has been implicated in various diseases, including rheumatoid arthritis, osteoarthritis, and inflammatory bowel disease. Targeting IL1B has been a focus of drug discovery efforts, and several drugs have been developed to inhibit its activity. One example is anakinra, a recombinant IL-1 receptor antagonist that is used to treat rheumatoid arthritis and other inflammatory diseases. Another example is canakinumab, a monoclonal antibody that targets IL-1B and is used to treat autoinflammatory diseases such as cryopyrin-associated periodic syndromes. In addition, drugs such as rilonacept and gevokizumab have also been developed to target IL-1B and are being evaluated in clinical trials for various inflammatory diseases. Overall, targeting IL1B has shown promise in the treatment of inflammatory diseases, and ongoing research is focused on developing more effective and specific drugs to inhibit its activity.	GO:1903597 negative regulation of gap junction assembly;GO:0035504 regulation of myosin light chain kinase activity;GO:0035505 positive regulation of myosin light chain kinase activity		Human disease related genes:Immune system diseases:Allergies and autoimmune diseases; Human disease related genes:Skin diseases:Skin and soft tissue diseases; Candidate cardiovascular disease genes; Predicted secreted proteins; Cancer-related genes:Candidate cancer biomarkers; Transporters:Transporter channels and pores; Predicted intracellular proteins; FDA approved drug targets:Biotech drugs; FDA approved drug targets:Small molecule drugs		Donepezil; Minocycline; VP025; Gallium nitrate; Talmapimod; Etiprednol dicloacetate; VX-702; VX-765; Andrographolide; Canakinumab; Rilonacept; Foreskin keratinocyte (neonatal); Binimetinib; Gevokizumab; Dilmapimod	(M11736)SA MMP CYTOKINE CONNECTION; (M267)PID ANTHRAX PATHWAY; (M36)PID IL27 PATHWAY	(M5897)HALLMARK IL6 JAK STAT3 SIGNALING; (M5902)HALLMARK APOPTOSIS; (M5890)HALLMARK TNFA SIGNALING VIA NFKB	1	1	1	0	0	0	0	1	0	1	1	1	0	1	0	0	0	1	0	1	1
246119	TTTY10	0	0	1	246119	Gene_ID	H. sapiens	246119	H. sapiens	TTTY10	testis-specific transcript, Y-linked 10										0	0	0	0	0	0	0	0	0	0	0	0	0	0	0	0	0	0	0	0	1
79873	NUDT18	0	1	0	79873	Gene_ID	H. sapiens	79873	H. sapiens	NUDT18	nudix hydrolase 18	NUDT18 is a human gene that encodes a protein belonging to the Nudix hydrolase family. This protein plays a crucial role in eliminating harmful nucleotide metabolites from the cell and regulating the availability of various nucleotide substrates, cofactors, and signaling molecules. The protein contains a Nudix hydrolase domain and is responsible for hydrolyzing oxidized forms of guanosine and deoxyguanosine diphosphates. The gene's function is essential for maintaining the integrity of the cell and preventing the accumulation of toxic metabolites that can lead to cellular damage.	There is limited information available on the disease implications of NUDT18 mutations. However, recent studies have suggested that NUDT18 may play a role in cancer development and progression. Specifically, NUDT18 has been shown to be upregulated in several types of cancer, including breast, lung, and liver cancer. Targeted drug discovery efforts for NUDT18 are still in the early stages, but there is potential for the development of drugs that target NUDT18 to treat cancer. Currently, there are no drugs on the market that specifically target NUDT18. However, there are several drugs that target other members of the Nudix hydrolase family, such as diadenosine tetraphosphate hydrolase (Ap4A hydrolase), which is targeted by the drug diadenosine tetraphosphate (Ap4A). Ap4A has been shown to have anti-inflammatory and anti-tumor effects in preclinical studies.	GO:0009184 purine deoxyribonucleoside diphosphate catabolic process;GO:0009192 deoxyribonucleoside diphosphate catabolic process;GO:0046057 dADP catabolic process		Enzymes; ENZYME proteins:Hydrolases; Predicted intracellular proteins	Nucleoplasm (Supported); Additional: Golgi apparatus				0	0	0	0	0	0	0	0	0	0	0	0	0	0	0	0	0	0	0	0	1
164832	LONRF2	1	0	0	164832	Gene_ID	H. sapiens	164832	H. sapiens	LONRF2	LON peptidase N-terminal domain and ring finger 2	LONRF2 is a human gene that is predicted to have metal ion binding activity. It contains the LON peptidase N-terminal domain and ring finger 2. This gene is currently being studied for its potential role in various biological processes.	There is limited information available on the disease implications of LONRF2. However, recent studies have suggested that this gene may play a role in the development and progression of certain types of cancer, including breast cancer and hepatocellular carcinoma. Targeted drug discovery efforts for LONRF2 are still in the early stages, but there is potential for this gene to be targeted in cancer therapy. Currently, there are no drugs on the market that specifically target LONRF2. However, there are several drugs that target other proteins in the same pathway as LONRF2, such as proteasome inhibitors like bortezomib and carfilzomib, which are used to treat multiple myeloma. Additionally, there are ongoing clinical trials for drugs that target other proteins in the same pathway as LONRF2, such as the HSP90 inhibitor ganetespib, which is being studied in various types of cancer.			Predicted intracellular proteins	Nucleoplasm (Approved)				0	0	0	0	0	0	0	0	0	0	0	0	0	0	0	0	0	0	0	0	1
170261	ZCCHC12	0	1	0	170261	Gene_ID	H. sapiens	170261	H. sapiens	ZCCHC12	zinc finger CCHC-type containing 12	ZCCHC12 is a gene that plays a role as a transcriptional coactivator in the downstream effector of bone morphogenetic protein (BMP) signalling. It contains a zinc finger domain and has multiple transcript variants due to alternative splicing. Variations in this gene may be associated with X-linked cognitive disability.	Variations in the ZCCHC12 gene have been associated with X-linked intellectual disability (XLID), a group of genetic disorders that affect cognitive function. XLID is characterized by a wide range of symptoms, including developmental delays, learning difficulties, and behavioral problems. While there are currently no targeted drug discovery efforts specifically for ZCCHC12, there are several drugs on the market that have been successful in treating symptoms of XLID. For example, methylphenidate (Ritalin) and atomoxetine (Strattera) are commonly used to treat attention deficit hyperactivity disorder (ADHD) in individuals with XLID. Additionally, antipsychotic medications such as risperidone (Risperdal) and aripiprazole (Abilify) have been used to treat behavioral problems in XLID patients. However, it is important to note that these drugs are not specific to ZCCHC12-related XLID and may have varying degrees of effectiveness depending on the individual case.			Predicted intracellular proteins	Nuclear bodies (Approved)		(M223)PID BETA CATENIN NUC PATHWAY		0	0	0	0	0	0	0	0	0	0	0	0	0	0	0	0	0	0	0	0	1
58524	DMRT3	0	1	0	58524	Gene_ID	H. sapiens	58524	H. sapiens	DMRT3	doublesex and mab-3 related transcription factor 3	DMRT3 is a gene that is involved in male sex differentiation and the regulation of transcription by RNA polymerase II. It enables sequence-specific double-stranded DNA binding activity and is predicted to be active in the nucleus and part of chromatin. DMRT3 is also predicted to play a role in adult walking behavior, transmission of nerve impulse, and ventral spinal cord interneuron specification.	DMRT3 has been associated with several neurological and neuromuscular disorders, including spastic paraplegia, hereditary spastic paraplegia, and amyotrophic lateral sclerosis (ALS). Mutations in the DMRT3 gene have been linked to these disorders, suggesting that the gene plays a role in the development and function of the nervous system. There are currently no targeted drug discovery efforts specifically focused on DMRT3, as the gene's function is not yet fully understood. However, drugs that target the nervous system and neuromuscular function may indirectly affect DMRT3 activity. For example, drugs that target the transmission of nerve impulses, such as anticonvulsants and muscle relaxants, may be used to treat symptoms associated with DMRT3-related disorders. There are currently no drugs on the market that specifically target DMRT3. However, there are several drugs used to treat symptoms associated with DMRT3-related disorders. For example, baclofen is a muscle relaxant that is commonly used to treat spasticity associated with hereditary spastic paraplegia. Riluzole is an FDA-approved drug used to treat ALS, which may indirectly affect DMRT3 activity by targeting the transmission of nerve impulses.	GO:0021521 ventral spinal cord interneuron specification;GO:0060573 cell fate specification involved in pattern specification;GO:0060579 ventral spinal cord interneuron fate commitment		Transcription factors:Zinc-coordinating DNA-binding domains; Predicted intracellular proteins					0	0	0	0	0	0	0	0	0	0	0	0	1	0	0	0	0	0	0	0	1
84314	TMEM107	0	1	0	84314	Gene_ID	H. sapiens	84314	H. sapiens	TMEM107	transmembrane protein 107	TMEM107 is a gene that encodes a transmembrane protein and is a component of the primary cilia transition zone. The protein is responsible for regulating ciliogenesis and ciliary protein composition. Mutations in this gene have been found to cause different ciliopathies in humans, including Meckel-Gruber syndrome and orofaciodigital syndrome. Fibroblasts expressing a mutant allele of this gene exhibit reduced numbers of cilia, altered cilia length, and impaired sonic hedgehog signaling.	There are currently no targeted drug discovery efforts for TMEM107, as it is a relatively newly discovered gene and its role in disease is still being studied. However, mutations in this gene have been linked to several ciliopathies, including Meckel-Gruber syndrome and orofaciodigital syndrome. Meckel-Gruber syndrome is a rare genetic disorder that affects multiple organ systems, including the brain, kidneys, and liver, and is characterized by abnormalities in the development of the primary cilia. Orofaciodigital syndrome is a group of genetic disorders that affect the development of the face, hands, and feet, and is also associated with ciliary dysfunction. There are currently no drugs on the market that target TMEM107 specifically, but some drugs that target ciliary function may be beneficial for patients with ciliopathies. For example, the drug Ivacaftor, which is used to treat cystic fibrosis, targets the CFTR protein, which is involved in ciliary function.	GO:0003127 detection of nodal flow;GO:0009726 detection of endogenous stimulus;GO:1904491 protein localization to ciliary transition zone		Disease related genes; Human disease related genes:Congenital malformations:Congenital malformations of the nervous system; Human disease related genes:Congenital malformations:Other congenital malformations; Predicted intracellular proteins; Human disease related genes:Congenital malformations:Congenital malformations of the urinary system	Nucleoplasm;Plasma membrane (Approved); Additional: Midbody ring				0	0	0	1	0	0	0	0	0	0	0	0	1	0	0	0	0	0	0	0	1
401993	OR2T5	0	1	0	401993	Gene_ID	H. sapiens	401993	H. sapiens	OR2T5	olfactory receptor family 2 subfamily T member 5	OR2T5 is a gene that codes for a protein called olfactory receptor family 2 subfamily T member 5. This protein is involved in the sense of smell, as it interacts with odorant molecules in the nose to trigger a neuronal response that leads to the perception of a smell. Olfactory receptors like OR2T5 are part of a large family of G-protein-coupled receptors that share a similar structure with neurotransmitter and hormone receptors. The olfactory receptor gene family is the largest in the genome, and the nomenclature used for these genes and proteins is specific to this organism.	There is limited information available on the disease implications of OR2T5. However, research has shown that olfactory receptors, including OR2T5, may play a role in various diseases such as cancer, neurological disorders, and metabolic disorders. Targeted drug discovery efforts for OR2T5 are also limited, as the function and specific role of this protein in disease are not well understood. However, there have been successful drug discoveries targeting other olfactory receptors, such as the drug Zavesca, which targets the olfactory receptor OR2AT4 and is used to treat Gaucher disease. Additionally, the drug Mirabegron, which targets the olfactory receptor OR3A4, is used to treat overactive bladder. These examples demonstrate the potential for olfactory receptors as drug targets, but further research is needed to fully understand the role of OR2T5 in disease and its potential as a drug target.	GO:0050911 detection of chemical stimulus involved in sensory perception of smell;GO:0007608 sensory perception of smell;GO:0050907 detection of chemical stimulus involved in sensory perception		G-protein coupled receptors:Odorant/olfactory and gustatory receptors					0	0	0	0	0	0	0	0	0	0	0	0	0	0	0	0	0	0	0	0	1
90203	SNX21	0	1	0	90203	Gene_ID	H. sapiens	90203	H. sapiens	SNX21	sorting nexin family member 21	SNX21 is a gene that belongs to the sorting nexin family, which contains a phosphoinositide binding domain and is involved in intracellular trafficking. Unlike some family members, SNX21 does not contain a coiled coil region. The specific function of this gene is not yet known. Multiple transcript variants encoding different isoforms have been identified.	There is currently limited information on the disease implications of SNX21. However, some studies have suggested that SNX21 may play a role in cancer progression and metastasis. For example, one study found that SNX21 expression was upregulated in breast cancer cells and that knockdown of SNX21 inhibited cell migration and invasion. As for targeted drug discovery efforts, there are currently no known drugs that specifically target SNX21. However, there is ongoing research on the development of drugs that target other members of the sorting nexin family, which may have potential implications for SNX21. For example, some studies have focused on developing drugs that target SNX1, which has been implicated in cancer and neurodegenerative diseases. There are currently no drugs on the market that specifically target SNX21. However, there are drugs that target other members of the sorting nexin family, such as bafilomycin A1, which inhibits the activity of SNX27 and has been used to study endosomal trafficking. Additionally, some drugs that target other cellular pathways may indirectly affect SNX21 function. For example, some cancer drugs target the PI3K/Akt/mTOR pathway, which has been implicated in SNX21-mediated cell migration and invasion.	GO:0015031 protein transport;GO:0045184 establishment of protein localization;GO:0071705 nitrogen compound transport		Predicted intracellular proteins	Vesicles (Approved); Additional: Centriolar satellite				0	0	0	0	0	0	0	0	0	0	0	0	0	0	0	0	0	0	0	0	1
152815	THAP6	0	1	0	152815	Gene_ID	H. sapiens	152815	H. sapiens	THAP6	THAP domain containing 6	THAP6 is a human gene that is predicted to have DNA binding activity and metal ion binding activity. It is located in the microtubule cytoskeleton. This information is provided by the Alliance of Genome Resources as of April 2022.	There is limited information available on the disease implications of THAP6. However, some studies have suggested that it may play a role in cancer development and progression. For example, THAP6 has been found to be overexpressed in certain types of cancer, including breast cancer and hepatocellular carcinoma. Targeted drug discovery efforts for THAP6 are currently limited, as its exact function and role in disease are not well understood. However, some studies have suggested that targeting THAP6 may be a potential therapeutic strategy for cancer treatment. There are currently no drugs on the market that specifically target THAP6. However, there are several drugs that target other proteins in the same family as THAP6, such as THAP1 and THAP11, which have been approved for the treatment of neurological disorders such as dystonia and Huntington's disease.			Transcription factors:Zinc-coordinating DNA-binding domains; Predicted intracellular proteins	Centrosome (Approved); Additional: Nucleoplasm				0	0	0	0	0	0	0	0	0	0	0	0	0	0	0	0	0	0	0	0	1
265	AMELX	1	0	0	265	Gene_ID	H. sapiens	265	H. sapiens	AMELX	amelogenin X-linked	The AMELX gene is responsible for encoding a protein called amelogenin, which is a part of the extracellular matrix and plays a crucial role in the development of tooth enamel. Mutations in this gene can lead to a condition called X-linked amelogenesis imperfecta, which affects the formation of tooth enamel and can result in dental problems. The gene undergoes alternative splicing, resulting in the production of different isoforms of the protein.	X-linked amelogenesis imperfecta (AI) is a rare genetic disorder caused by mutations in the AMELX gene. This condition affects the formation of tooth enamel, resulting in teeth that are discolored, weak, and prone to decay. There is currently no cure for AI, and treatment options are limited to cosmetic and restorative procedures such as dental bonding, veneers, and crowns. However, there have been efforts to develop targeted drug therapies for AI. One approach involves using small molecules to promote the correct folding and assembly of amelogenin proteins, which could potentially improve enamel formation. Another approach involves gene therapy, where a functional copy of the AMELX gene is introduced into affected cells to restore enamel formation. While there are currently no drugs on the market specifically for AI, there have been successful drug therapies for related conditions such as osteogenesis imperfecta, which also affects the extracellular matrix. For example, bisphosphonates have been used to increase bone density in patients with osteogenesis imperfecta, and could potentially be repurposed for AI.	GO:0070172 positive regulation of tooth mineralization;GO:0070170 regulation of tooth mineralization;GO:0070166 enamel mineralization		Predicted secreted proteins; Human disease related genes:Digestive system diseases:Mouth and dental diseases; Disease related genes			(M3008)NABA ECM GLYCOPROTEINS; (M5884)NABA CORE MATRISOME; (M5889)NABA MATRISOME		0	0	0	0	0	0	0	0	0	0	0	0	0	0	0	0	0	0	0	0	1
425057	TTTY9B	1	0	0	425057	Gene_ID	H. sapiens	425057	H. sapiens	TTTY9B	testis-specific transcript, Y-linked 9B										0	0	0	0	0	0	0	0	0	0	0	0	0	0	0	0	0	0	0	0	1
50614	GALNT9	0	0	1	50614	Gene_ID	H. sapiens	50614	H. sapiens	GALNT9	polypeptide N-acetylgalactosaminyltransferase 9	The GALNT9 gene encodes an enzyme called polypeptide N-acetylgalactosaminyltransferase 9, which is a member of the GalNAc-T family of enzymes. These enzymes initiate mucin-type O-linked glycosylation in the Golgi apparatus by transferring GalNAc to serine and threonine residues on target proteins. GALNT9 is expressed specifically in the brain, with the highest expression in the cerebellum. It has different substrate specificities and patterns of expression compared to other GalNAc-Ts. Multiple transcript variants encoding different isoforms have been found for this gene.	Research on GALNT9 has suggested its potential involvement in various diseases, including cancer, Alzheimer's disease, and schizophrenia. In cancer, GALNT9 has been found to be downregulated in several types of tumors, and its overexpression has been shown to inhibit tumor growth and metastasis. In Alzheimer's disease, GALNT9 has been identified as a potential biomarker for early diagnosis, as its expression is altered in the brains of patients with the disease. In schizophrenia, GALNT9 has been found to be differentially expressed in the brains of patients, suggesting a potential role in the pathogenesis of the disorder. Targeted drug discovery efforts for GALNT9 are still in the early stages, but there is potential for the development of drugs that modulate its activity. One approach could be to develop small molecule inhibitors that target the enzyme's catalytic activity, which could be useful in cancer treatment. Another approach could be to develop drugs that modulate GALNT9 expression or activity in the brain, which could have therapeutic potential for Alzheimer's disease and schizophrenia. Currently, there are no drugs on the market that specifically target GALNT9. However, there are drugs that target other members of the GalNAc-T family of enzymes, such as the anti-cancer drug TnC-PEG4-DM1, which targets GalNAc-T4. Additionally, there are drugs that target glycosylation pathways more broadly, such as the anti-inflammatory drug azathioprine, which inhibits the synthesis of nucleotides required for glycosylation.	GO:0016266 O-glycan processing;GO:0006493 protein O-linked glycosylation;GO:0006486 protein glycosylation		Enzymes; ENZYME proteins:Transferases; Predicted intracellular proteins	Vesicles (Approved)				0	0	0	0	0	0	0	0	0	0	0	0	0	0	0	0	0	0	0	0	1
967	CD63	0	1	0	967	Gene_ID	H. sapiens	967	H. sapiens	CD63	CD63 molecule	CD63 is a transmembrane protein that belongs to the tetraspanin family. It is a cell surface glycoprotein that interacts with integrins and is involved in signal transduction events that regulate cell development, activation, growth, and motility. CD63 is also known to function as a blood platelet activation marker and its deficiency is associated with Hermansky-Pudlak syndrome. Additionally, CD63 has been linked to tumor progression. Alternative splicing of the CD63 gene results in multiple transcript variants that encode different protein isoforms.	CD63 has been implicated in several diseases, including cancer, Hermansky-Pudlak syndrome, and allergic diseases. In cancer, CD63 has been shown to promote tumor progression and metastasis by regulating cell adhesion, migration, and invasion. Targeting CD63 has been explored as a potential therapeutic strategy for cancer treatment. For example, a monoclonal antibody against CD63, named YS110, has been developed and is currently in clinical trials for the treatment of solid tumors. In Hermansky-Pudlak syndrome, CD63 deficiency leads to abnormal platelet function and bleeding disorders. There are currently no targeted drugs available for this condition, but supportive therapies such as platelet transfusions and antifibrinolytic agents can be used to manage bleeding episodes. In allergic diseases, CD63 is involved in the activation of mast cells and basophils, which play a key role in the pathogenesis of allergic reactions. Several drugs targeting CD63-mediated signaling pathways are currently under investigation for the treatment of allergic diseases, including asthma and allergic rhinitis.	GO:0035646 endosome to melanosome transport;GO:0043485 endosome to pigment granule transport;GO:0048757 pigment granule maturation		Transporters:Accessory Factors Involved in Transport; CD markers	Vesicles (Supported)			(M5910)HALLMARK PROTEIN SECRETION	0	0	0	0	0	0	0	0	0	1	0	0	0	1	0	0	0	0	0	0	1
492	ATP2B3	0	1	0	492	Gene_ID	H. sapiens	492	H. sapiens	ATP2B3	ATPase plasma membrane Ca2+ transporting 3	ATP2B3 is a gene that encodes the plasma membrane calcium ATPase isoform 3, which belongs to the family of P-type primary ion transport ATPases. These enzymes play a critical role in intracellular calcium homeostasis by removing bivalent calcium ions from eukaryotic cells against very large concentration gradients. The mammalian plasma membrane calcium ATPase isoforms are encoded by at least four separate genes, and the diversity of these enzymes is further increased by alternative splicing of transcripts. The expression of different isoforms and splice variants is regulated in a developmental, tissue- and cell type-specific manner, suggesting that these pumps are functionally adapted to the physiological needs of particular cells and tissues.	ATP2B3 has been implicated in several diseases, including hypertension, autism spectrum disorder, and Alzheimer's disease. In hypertension, ATP2B3 variants have been associated with increased blood pressure, possibly due to altered calcium signaling in vascular smooth muscle cells. In autism spectrum disorder, ATP2B3 variants have been linked to altered synaptic plasticity and impaired social behavior. In Alzheimer's disease, ATP2B3 expression has been found to be decreased in the hippocampus, a brain region important for memory formation. Targeted drug discovery efforts for ATP2B3 have focused on developing small molecule inhibitors to modulate calcium signaling in various disease contexts. One example is the drug Cariprazine, which is approved for the treatment of schizophrenia and bipolar disorder. Cariprazine has been shown to inhibit ATP2B3, among other targets, and may improve cognitive function in patients with these disorders. Another example is the drug Azelnidipine, which is used to treat hypertension. Azelnidipine has been shown to specifically inhibit ATP2B3, leading to decreased blood pressure in animal models and humans.	GO:1990034 calcium ion export across plasma membrane;GO:0099509 regulation of presynaptic cytosolic calcium ion concentration;GO:1903779 regulation of cardiac conduction		Human disease related genes:Endocrine and metabolic diseases:Adrenal gland diseases; Disease related genes; Enzymes; Cancer-related genes; ENZYME proteins; FDA approved drug targets:Small molecule drugs					0	0	0	0	0	0	0	0	0	0	0	0	0	0	0	0	0	0	1	0	1
2637	GBX2	1	0	0	2637	Gene_ID	H. sapiens	2637	H. sapiens	GBX2	gastrulation brain homeobox 2	GBX2, or gastrulation brain homeobox 2, is a gene that encodes a protein involved in the regulation of nervous system development and transcription by RNA polymerase II. It is predicted to be active in the nucleus and to bind to double-stranded DNA sequences. GBX2 is also predicted to play a role in several biological processes, including blood vessel morphogenesis, neural crest cell migration, and nervous system development. It is believed to be part of chromatin, which is the complex of DNA and proteins that make up chromosomes.	GBX2 has been implicated in several diseases, including cancer and neurological disorders. In cancer, GBX2 has been found to be overexpressed in several types of tumors, including breast, lung, and pancreatic cancer. Targeting GBX2 may therefore be a potential strategy for cancer therapy. In neurological disorders, GBX2 has been linked to the development of the cerebral cortex and may play a role in conditions such as autism and schizophrenia. There are currently no drugs on the market that specifically target GBX2. However, there have been efforts to develop drugs that target other proteins involved in the same biological pathways as GBX2. For example, inhibitors of the Wnt signaling pathway, which is involved in neural crest cell migration and nervous system development, are being developed for the treatment of cancer and other diseases. Additionally, drugs that target chromatin remodeling enzymes, which regulate gene expression and may interact with GBX2, are also being developed for cancer therapy. Overall, while there are currently no drugs that directly target GBX2, its involvement in several disease pathways makes it a promising target for drug discovery efforts.	GO:0021568 rhombomere 2 development;GO:0021555 midbrain-hindbrain boundary morphogenesis;GO:0021546 rhombomere development		Transcription factors:Helix-turn-helix domains; Predicted intracellular proteins	Nucleoplasm (Approved)				0	0	0	1	1	1	0	0	0	0	0	0	1	0	0	0	0	0	0	0	1
100272147	MTCP1NB	0	1	0	100272147	Gene_ID	H. sapiens	100272147	H. sapiens	CMC4	C-X9-C motif containing 4	The human gene CMC4, also known as C-X9-C motif containing 4, was discovered due to its involvement in certain t(X;14) translocations linked to mature T-cell proliferations. The gene has a complicated structure, with a shared promoter and 5' exon that splice to two distinct sets of 3' exons that encode two different proteins. CMC4 encodes the downstream 8 kDa protein that localizes to mitochondria.	There is limited information available on the disease implications of CMC4. However, recent studies have suggested that mutations in this gene may be associated with certain types of cancer, including breast cancer and hepatocellular carcinoma. Targeted drug discovery efforts for CMC4 are still in the early stages, but there is potential for the development of drugs that target the mitochondrial localization of the protein encoded by this gene. Currently, there are no drugs on the market that specifically target CMC4. However, there are drugs that target other mitochondrial proteins, such as metformin, which is used to treat type 2 diabetes and has been shown to have anti-cancer properties. Additionally, there are drugs that target the mitochondrial electron transport chain, such as atovaquone, which is used to treat malaria and toxoplasmosis. Further research is needed to fully understand the disease implications of CMC4 and to develop targeted therapies for diseases associated with this gene.			Predicted intracellular proteins; Disease related genes	Mitochondria (Supported)				0	0	0	0	0	0	0	0	0	0	0	0	0	0	0	0	0	0	0	0	1
5968	REG1B	0	1	0	5968	Gene_ID	H. sapiens	5968	H. sapiens	REG1B	regenerating family member 1 beta	REG1B is a gene that belongs to the Reg gene family, which is a multigene family divided into four subclasses based on the primary structures of the encoded proteins. This gene encodes a protein that is secreted by the exocrine pancreas and is highly similar to the REG1A protein. REG1A is associated with islet cell regeneration and diabetogenesis, and may be involved in pancreatic lithogenesis. REG1B, along with REG1A, REGL, and PAP, are clustered on chromosome 2p12 and may have arisen from the same ancestral gene by gene duplication.	There is limited information available on the disease implications of REG1B. However, some studies have suggested that REG1B may play a role in the development of pancreatic cancer. Targeted drug discovery efforts for REG1B are also limited, as the function of the protein is not well understood. There are currently no drugs on the market that specifically target REG1B. However, there are drugs that target other members of the Reg gene family, such as PAP and REG1A. For example, the drug ulinastatin, which is derived from human urine, has been shown to inhibit the activity of PAP and has been used in the treatment of acute pancreatitis. Additionally, a monoclonal antibody targeting REG1A, called Sibrotuzumab, has been developed for the treatment of pancreatic cancer, although it has not yet been approved for clinical use.	GO:0044278 cell wall disruption in another organism;GO:0140975 disruption of cellular component of another organism;GO:0061844 antimicrobial humoral immune response mediated by antimicrobial peptide		Predicted secreted proteins; Predicted intracellular proteins			(M5880)NABA ECM AFFILIATED; (M5885)NABA MATRISOME ASSOCIATED; (M5889)NABA MATRISOME		0	0	0	0	0	0	0	0	0	0	1	0	0	0	0	0	0	0	0	0	1
246213	SLC17A8	0	1	0	246213	Gene_ID	H. sapiens	246213	H. sapiens	SLC17A8	solute carrier family 17 member 8	SLC17A8 is a gene that encodes a protein called vesicular glutamate transporter. This protein is responsible for transporting the neurotransmitter glutamate into synaptic vesicles before it is released into the synaptic cleft. Mutations in this gene have been linked to autosomal-dominant nonsyndromic type 25 deafness. The gene has multiple transcript variants due to alternate splicing.	Mutations in the SLC17A8 gene have been associated with autosomal-dominant nonsyndromic type 25 deafness, which is characterized by progressive hearing loss that typically begins in early childhood. There are currently no targeted drug discovery efforts specifically for SLC17A8-related deafness, but research is ongoing to identify potential therapies for hearing loss in general. One promising approach is gene therapy, which involves delivering a functional copy of the mutated gene to affected cells. Another potential strategy is the use of small molecules to target specific pathways involved in hearing loss. There are currently no drugs on the market that target SLC17A8-related deafness specifically, but there are several FDA-approved drugs that can help manage hearing loss, such as cochlear implants and hearing aids.	GO:0051631 regulation of acetylcholine uptake;GO:0051943 positive regulation of amino acid uptake involved in synaptic transmission;GO:0051951 positive regulation of glutamate uptake involved in transmission of nerve impulse		Human disease related genes:Nervous system diseases:Ear disease; Potential drug targets; Transporters:Electrochemical Potential-driven transporters; Disease related genes	Endoplasmic reticulum (Approved)				0	0	0	0	0	1	0	0	0	0	0	0	0	1	0	0	0	0	1	0	1
55600	ITLN1	0	1	0	55600	Gene_ID	H. sapiens	55600	H. sapiens	ITLN1	intelectin 1	The human gene ITLN1, also known as intelectin 1, is involved in various biological processes such as positive regulation of glucose import, protein phosphorylation, and protein homotrimerization. It enables calcium ion binding activity, identical protein binding activity, and oligosaccharide binding activity. The gene is located in the extracellular exosome and is part of a receptor complex.	Research on ITLN1 has shown its potential involvement in various diseases, including cancer, diabetes, and inflammatory bowel disease. In particular, ITLN1 has been found to be overexpressed in several types of cancer, including lung, breast, and colon cancer, and may play a role in tumor growth and metastasis. Targeted drug discovery efforts have focused on developing inhibitors of ITLN1 to potentially treat these cancers. However, there are currently no drugs on the market specifically targeting ITLN1. Some drugs that indirectly affect ITLN1 activity, such as metformin for diabetes, have been successful in clinical use. Further research is needed to fully understand the role of ITLN1 in disease and to develop targeted therapies.	GO:0009624 response to nematode;GO:0070207 protein homotrimerization;GO:0070206 protein trimerization		Predicted secreted proteins			(M5880)NABA ECM AFFILIATED; (M5885)NABA MATRISOME ASSOCIATED; (M5889)NABA MATRISOME		0	0	0	0	0	0	0	0	0	0	1	0	0	1	0	0	0	0	0	0	1
29081	METTL5	0	1	0	29081	Gene_ID	H. sapiens	29081	H. sapiens	METTL5	methyltransferase 5, N6-adenosine	METTL5 is a human gene that encodes for a protein called methyltransferase 5, N6-adenosine. This protein is involved in the binding of S-adenosyl-L-methionine and the methylation of adenine-N6 in rRNA. It plays a role in the positive regulation of translation and rRNA methylation. METTL5 is located in the nucleus, postsynapse, and presynapse. Mutations in this gene have been linked to autosomal recessive intellectual developmental disorder-72.	Mutations in the METTL5 gene have been linked to autosomal recessive intellectual developmental disorder-72 (IDR72), a rare genetic disorder characterized by intellectual disability, delayed speech and language development, and behavioral problems. There is currently no targeted drug therapy available for IDR72, and treatment is mainly supportive and focused on managing symptoms. As METTL5 is involved in the regulation of translation and rRNA methylation, it has been suggested as a potential target for drug discovery efforts in cancer treatment. However, there are currently no drugs on the market that specifically target METTL5. There are several drugs on the market that target other proteins involved in rRNA methylation, such as the nucleoside analogs azacitidine and decitabine, which are used in the treatment of myelodysplastic syndromes and acute myeloid leukemia. These drugs work by inhibiting DNA methyltransferases, which are enzymes that also play a role in rRNA methylation. However, their use is not specific to METTL5 and they have not been studied in the context of IDR72.	GO:0031167 rRNA methylation;GO:0000154 rRNA modification;GO:0001510 RNA methylation		Predicted intracellular proteins; Human disease related genes:Other diseases:Mental and behavioural disorders; Disease related genes	Nucleoli;Nucleoli fibrillar center (Supported); Additional: Cytosol				0	0	0	0	0	0	0	0	0	0	0	0	0	0	0	0	0	0	0	0	1
150223	YDJC	1	0	0	150223	Gene_ID	H. sapiens	150223	H. sapiens	YDJC	YdjC chitooligosaccharide deacetylase homolog	YDJC is a human gene that is predicted to have deacetylase activity and magnesium ion binding activity. It is also predicted to be involved in carbohydrate metabolic processes. The gene is a homolog of YdjC chitooligosaccharide deacetylase, which is an enzyme that removes acetyl groups from chitooligosaccharides. While the exact function of the human YDJC gene is not yet fully understood, its predicted activities suggest that it may play a role in the metabolism of carbohydrates in the body.	Unfortunately, there is currently limited information available on the disease implications and targeted drug discovery efforts for the YDJC gene. As the function of the gene is not yet fully understood, it is difficult to determine its potential role in disease development or progression. Additionally, there are no known drugs on the market that specifically target the YDJC gene. However, further research on the gene and its potential involvement in carbohydrate metabolism may lead to the development of new therapies for metabolic disorders such as diabetes and obesity.	GO:0005975 carbohydrate metabolic process;GO:0044238 primary metabolic process;GO:0071704 organic substance metabolic process		Predicted intracellular proteins	Golgi apparatus;Vesicles (Approved); Additional: Cytosol				0	0	0	0	0	0	0	0	0	0	0	0	0	0	0	0	0	0	0	0	1
29927	SEC61A1	0	1	0	29927	Gene_ID	H. sapiens	29927	H. sapiens	SEC61A1	SEC61 translocon subunit alpha 1	SEC61A1 is a human gene that encodes an alpha subunit of the SEC61 complex, which is involved in the insertion of secretory and membrane polypeptides into the endoplasmic reticulum. This protein is closely associated with membrane-bound ribosomes and is believed to play a crucial role in protein translocation. The SEC61 complex is composed of alpha, beta, and gamma subunits, and mutations in this gene have been associated with various diseases, including cancer and congenital disorders of glycosylation. Overall, SEC61A1 is an important gene involved in protein synthesis and transport, and its dysfunction can have significant consequences for human health.	Mutations in SEC61A1 have been associated with various diseases, including cancer and congenital disorders of glycosylation. In cancer, SEC61A1 has been found to be overexpressed in several types of tumors, including breast, lung, and liver cancer, and is believed to play a role in tumor growth and metastasis. Targeting SEC61A1 has been proposed as a potential therapeutic strategy for cancer treatment. Several small molecule inhibitors of SEC61A1 have been developed and tested in preclinical studies, showing promising results in inhibiting tumor growth and metastasis. However, no SEC61A1-targeted drugs have been approved for clinical use yet. In congenital disorders of glycosylation, mutations in SEC61A1 have been found to cause a type of the disease known as CDG-IIp, which is characterized by developmental delay, intellectual disability, and other symptoms. Treatment for CDG-IIp is currently limited to supportive care.	GO:0039019 pronephric nephron development;GO:0048793 pronephros development;GO:0006616 SRP-dependent cotranslational protein targeting to membrane, translocation		Potential drug targets; Transporters:Primary Active Transporters; Human disease related genes:Urinary system diseases:Kidney diseases; Disease related genes	Endoplasmic reticulum (Supported)			(M5898)HALLMARK DNA REPAIR; (M5939)HALLMARK P53 PATHWAY	0	0	0	0	0	0	0	0	1	0	0	0	0	0	0	0	0	0	0	0	1
57168	ASPHD2	0	1	0	57168	Gene_ID	H. sapiens	57168	H. sapiens	ASPHD2	aspartate beta-hydroxylase domain containing 2	ASPHD2 is a human gene that is predicted to have dioxygenase activity and metal ion binding activity. It is also predicted to be involved in peptidyl-amino acid modification. The gene is located in the membrane.	ASPHD2 has not been extensively studied in the context of disease implications, and there are currently no targeted drug discovery efforts focused on this gene. However, recent studies have suggested that ASPHD2 may play a role in cancer progression and metastasis. Specifically, ASPHD2 has been shown to be upregulated in several types of cancer, including breast, lung, and liver cancer, and its expression has been associated with poor prognosis in these cancers. Despite the lack of targeted drug discovery efforts, there are several drugs on the market that have been successful in treating cancer and may indirectly affect ASPHD2 activity. For example, the chemotherapy drug cisplatin has been shown to downregulate ASPHD2 expression in lung cancer cells, and the targeted therapy drug sorafenib has been shown to inhibit ASPHD2 expression in liver cancer cells. Additionally, the immunotherapy drug pembrolizumab has been shown to increase ASPHD2 expression in melanoma cells, suggesting that ASPHD2 may play a role in the response to immunotherapy. However, further research is needed to fully understand the role of ASPHD2 in cancer and to develop targeted therapies that directly modulate its activity.	GO:0018193 peptidyl-amino acid modification;GO:0036211 protein modification process;GO:0043412 macromolecule modification							0	0	0	0	0	0	0	0	0	0	0	0	0	0	0	0	0	0	0	0	1
11227	GALNT5	0	1	0	11227	Gene_ID	H. sapiens	11227	H. sapiens	GALNT5	polypeptide N-acetylgalactosaminyltransferase 5	GALNT5 is a gene that encodes for a membrane-bound polypeptide N-acetylgalactosaminyltransferase found in the Golgi. This protein is responsible for catalyzing the first step in the mucin-type O-glycosylation of Golgi proteins, which involves transferring an N-acetyl-D-galactosamine residue to a serine or threonine residue on the protein receptor. This gene is important for the proper functioning of the Golgi and the glycosylation of proteins.	Mutations in the GALNT5 gene have been associated with various diseases, including cancer, Alzheimer's disease, and congenital disorders of glycosylation. GALNT5 has been found to be overexpressed in several types of cancer, including breast, ovarian, and pancreatic cancer, and has been identified as a potential therapeutic target for cancer treatment. Several drug discovery efforts have focused on developing inhibitors of GALNT5, with promising results in preclinical studies. For example, a small molecule inhibitor of GALNT5 called OTS964 has shown efficacy in inhibiting tumor growth in mouse models of pancreatic cancer. Additionally, a monoclonal antibody targeting GALNT5 called MAb-GALNT5 has been developed and is currently in preclinical development for the treatment of breast cancer. Overall, targeting GALNT5 has shown potential for the development of novel cancer therapies.	GO:0016266 O-glycan processing;GO:0006024 glycosaminoglycan biosynthetic process;GO:0006023 aminoglycan biosynthetic process		Enzymes; ENZYME proteins:Transferases; Predicted intracellular proteins	Cytosol;Golgi apparatus (Approved); Additional: Nucleoli;Vesicles				0	0	0	0	0	0	0	0	0	0	0	0	0	0	0	0	0	0	0	0	1
401145	FAM190A	0	1	0	401145	Gene_ID	H. sapiens	401145	H. sapiens	CCSER1	coiled-coil serine rich protein 1	CCSER1, also known as coiled-coil serine rich protein 1, is a human gene that encodes a protein involved in the regulation of cell division and proliferation. The protein contains a coiled-coil domain and a serine-rich region, which are both important for its function. CCSER1 has been shown to interact with other proteins involved in cell cycle regulation, such as cyclin-dependent kinase 1 and the anaphase-promoting complex. Mutations in CCSER1 have been associated with developmental disorders, including microcephaly and intellectual disability. Further research is needed to fully understand the role of CCSER1 in human biology and disease.	Mutations in CCSER1 have been associated with developmental disorders, including microcephaly and intellectual disability. However, there are currently no targeted drug discovery efforts specifically for CCSER1. As such, there are no drugs on the market that target this gene. However, there are drugs that target other proteins involved in cell cycle regulation, such as cyclin-dependent kinase inhibitors and proteasome inhibitors. These drugs have been successful in treating certain types of cancer, such as breast cancer and multiple myeloma. Further research into the role of CCSER1 in disease may lead to the development of targeted therapies in the future.			Predicted intracellular proteins					0	0	0	0	0	0	0	0	0	0	0	0	0	0	0	0	0	0	0	0	1
64792	RABL5	0	1	0	64792	Gene_ID	H. sapiens	64792	H. sapiens	IFT22	intraflagellar transport 22	The human gene IFT22, also known as intraflagellar transport 22, is predicted to have GTPase activity and be involved in intracellular protein transport. It is predicted to be located in the ciliary tip and be part of intraciliary transport particle B. Additionally, it is predicted to be active in the endomembrane system. These predictions were provided by the Alliance of Genome Resources in April 2022.	There is limited information available on the disease implications of IFT22. However, mutations in other genes involved in intraflagellar transport have been linked to ciliopathies, a group of genetic disorders that affect the structure and function of cilia. These disorders can affect multiple organ systems, including the kidneys, eyes, and respiratory system. As for targeted drug discovery efforts, there is currently no known drug specifically targeting IFT22. However, there are ongoing efforts to develop drugs that target other genes involved in intraflagellar transport, such as IFT172 and IFT140, for the treatment of ciliopathies. One example of a successful drug on the market for a ciliopathy is Ivacaftor, which is used to treat cystic fibrosis caused by specific mutations in the CFTR gene. CFTR is involved in chloride transport in cilia, and mutations in this gene can lead to impaired ciliary function. Ivacaftor works by increasing the activity of the CFTR protein, improving chloride transport and reducing symptoms of cystic fibrosis.	GO:0035720 intraciliary anterograde transport;GO:0042073 intraciliary transport;GO:0031503 protein-containing complex localization		Predicted intracellular proteins	Cytosol;Microtubules (Approved)				0	0	0	0	0	0	0	0	0	0	0	0	0	0	0	0	0	0	0	0	1
80326	WNT10A	1	0	0	80326	Gene_ID	H. sapiens	80326	H. sapiens	WNT10A	Wnt family member 10A	WNT10A is a member of the WNT gene family, which encodes secreted signaling proteins that play a role in oncogenesis and developmental processes. It is strongly expressed in promyelocytic leukemia and Burkitt's lymphoma cell lines, as well as in colorectal cancer cell lines along with another family member, WNT6. Overexpression of WNT10A may contribute to carcinogenesis by activating the WNT-beta-catenin-TCF signaling pathway. The gene is located in the chromosome 2q35 region along with WNT6.	Mutations in the WNT10A gene have been associated with several developmental disorders, including tooth agenesis, split-hand/foot malformation, and odonto-onycho-dermal dysplasia. In addition, dysregulation of WNT10A expression has been implicated in various cancers, including breast, lung, and colorectal cancer. Targeted drug discovery efforts have focused on developing inhibitors of the WNT signaling pathway, which could potentially be used to treat cancer and other diseases associated with WNT dysregulation. One example of a successful drug targeting the WNT pathway is the monoclonal antibody vantictumab, which is currently in clinical trials for the treatment of multiple types of cancer. Another example is the small molecule LGK974, which has shown promising results in preclinical studies for the treatment of colorectal cancer.	GO:0048733 sebaceous gland development;GO:0042487 regulation of odontogenesis of dentin-containing tooth;GO:0042481 regulation of odontogenesis		Human disease related genes:Digestive system diseases:Mouth and dental diseases; Disease related genes; Predicted secreted proteins; Predicted intracellular proteins; Human disease related genes:Congenital malformations:Congenital malformations of skin			(M5493)WNT SIGNALING; (M5883)NABA SECRETED FACTORS; (M5885)NABA MATRISOME ASSOCIATED		0	0	0	1	0	1	0	0	0	0	1	0	0	0	1	0	0	0	0	0	1
266553	OFCC1	0	1	0	266553	Gene_ID	H. sapiens	266553	H. sapiens	OFCC1	orofacial cleft 1 candidate 1										0	0	0	0	0	0	0	0	0	0	0	0	0	0	0	0	0	0	0	0	1
170961	ANKRD24	0	0	1	170961	Gene_ID	H. sapiens	170961	H. sapiens	ANKRD24	ankyrin repeat domain 24	ANKRD24 is a human gene that encodes for a protein with an ankyrin repeat domain. This domain is involved in protein-protein interactions and is found in a variety of proteins with diverse functions. ANKRD24 has been shown to be involved in the regulation of cell proliferation and differentiation, as well as in the development of the nervous system. Mutations in this gene have been associated with various diseases, including cancer and intellectual disability. Further research is needed to fully understand the role of ANKRD24 in human biology and disease.	There is limited information available on targeted drug discovery efforts for ANKRD24, as it is a relatively understudied gene. However, mutations in ANKRD24 have been associated with various diseases, including cancer and intellectual disability. In particular, ANKRD24 has been found to be overexpressed in several types of cancer, including breast, lung, and liver cancer, and may play a role in tumor growth and metastasis. There are currently no drugs on the market that specifically target ANKRD24, but research into its role in cancer may lead to the development of new therapies in the future. Additionally, further research into the function of ANKRD24 in the nervous system may provide insights into the development of treatments for intellectual disability.			Predicted intracellular proteins	Cytosol;Microtubules (Uncertain)				0	0	0	0	0	0	0	0	0	0	0	0	0	0	0	0	0	0	0	0	1
124491	TMEM170A	0	1	0	124491	Gene_ID	H. sapiens	124491	H. sapiens	TMEM170A	transmembrane protein 170A	TMEM170A is a human gene that encodes for a transmembrane protein called transmembrane protein 170A. This protein is involved in various cellular processes such as endoplasmic reticulum tubular network organization, nuclear envelope organization, and nuclear pore complex assembly. It is located in the endoplasmic reticulum membrane and nuclear envelope. The function of TMEM170A is not fully understood, but it is believed to play a role in maintaining the structural integrity of the endoplasmic reticulum and nuclear envelope. Further research is needed to fully understand the function of this gene and its potential implications for human health.	There is limited information available on the disease implications of TMEM170A. However, recent studies have suggested that mutations in this gene may be associated with certain types of cancer, including breast cancer and lung adenocarcinoma. Targeted drug discovery efforts for TMEM170A are currently underway, with a focus on developing drugs that can modulate the function of this gene and potentially treat cancer. However, there are currently no drugs on the market that specifically target TMEM170A. Nonetheless, there are several successful cancer drugs on the market that target other genes and pathways involved in cancer development and progression, including HER2-targeted therapies for breast cancer and EGFR inhibitors for lung cancer. Further research is needed to fully understand the role of TMEM170A in cancer and to develop effective targeted therapies for this gene.	GO:0051292 nuclear pore complex assembly;GO:0006999 nuclear pore organization;GO:0071786 endoplasmic reticulum tubular network organization		Transporters:Accessory Factors Involved in Transport					0	0	0	0	0	0	0	0	0	0	0	0	0	0	0	0	0	0	0	0	1
196740	C10orf72	1	0	0	196740	Gene_ID	H. sapiens	196740	H. sapiens	VSTM4	V-set and transmembrane domain containing 4	VSTM4 (V-set and transmembrane domain containing 4) is a gene that is predicted to play a role in several biological processes, including endothelial cell migration, retina blood vessel maintenance, and vasculature development. It is also predicted to be located in the extracellular region and plasma membrane, and to be an integral component of the membrane. The exact function of VSTM4 is not yet fully understood, but it is believed to be involved in cell signaling and communication. Further research is needed to fully elucidate the role of VSTM4 in human biology and disease.	There is limited information available on the disease implications of VSTM4. However, some studies have suggested that it may be involved in the development and progression of certain types of cancer, including breast cancer and glioblastoma. Targeted drug discovery efforts for VSTM4 are also limited, as its exact function and role in disease are not yet fully understood. Currently, there are no drugs on the market that specifically target VSTM4. However, there are several drugs that target other proteins involved in similar biological processes, such as angiogenesis inhibitors that target vascular endothelial growth factor (VEGF) in cancer treatment. Further research is needed to fully understand the potential disease implications of VSTM4 and to develop targeted therapies for related conditions.	GO:0097601 retina blood vessel maintenance;GO:0061298 retina vasculature development in camera-type eye;GO:0001935 endothelial cell proliferation		Predicted secreted proteins	Nucleoplasm;Vesicles (Approved)				0	0	0	0	1	1	0	0	0	0	0	0	0	0	0	0	0	0	0	0	1
116113	FOXP4	0	0	1	116113	Gene_ID	H. sapiens	116113	H. sapiens	FOXP4	forkhead box P4	FOXP4 is a gene that belongs to the forkhead box transcription factor family. This gene is part of subfamily P, which plays a crucial role in regulating tissue- and cell-specific gene transcription during development and adulthood. Many members of this gene family, including FOXP4, have been linked to mammalian oncogenesis. FOXP4 may be involved in the development of kidney and larynx tumors. The gene undergoes alternative splicing, producing multiple transcript variants that encode different isoforms. This information was provided by RefSeq in July 2008.	There is limited information available on the disease implications of FOXP4. However, studies have suggested that FOXP4 may play a role in the development of certain types of cancer, including kidney and larynx tumors. Targeted drug discovery efforts for FOXP4 are also limited, as the gene is not well-characterized and its exact role in cancer development is not fully understood. Currently, there are no drugs on the market that specifically target FOXP4. However, there are several drugs that target other members of the forkhead box transcription factor family, such as the drug ruxolitinib, which targets the JAK2-STAT5 pathway and is used to treat myelofibrosis. Further research is needed to fully understand the potential disease implications of FOXP4 and to develop targeted therapies for diseases associated with this gene.	GO:0000122 negative regulation of transcription by RNA polymerase II;GO:0045892 negative regulation of DNA-templated transcription;GO:1903507 negative regulation of nucleic acid-templated transcription		Transcription factors:Helix-turn-helix domains; Predicted intracellular proteins	Nucleoplasm (Approved)				0	0	0	0	0	0	0	0	0	0	0	0	0	0	0	0	0	0	0	0	1
6181	RPLP2	0	1	0	6181	Gene_ID	H. sapiens	6181	H. sapiens	RPLP2	ribosomal protein lateral stalk subunit P2	RPLP2 is a gene that encodes a ribosomal phosphoprotein that is a component of the 60S subunit of ribosomes. It belongs to the L12P family of ribosomal proteins and plays an important role in the elongation step of protein synthesis. Unlike most ribosomal proteins, RPLP2 is acidic and its C-terminal end is nearly identical to the C-terminal ends of the ribosomal phosphoproteins P0 and P1. The P2 protein can interact with P0 and P1 to form a pentameric complex consisting of P1 and P2 dimers, and a P0 monomer. The protein is located in the cytoplasm and there are multiple processed pseudogenes of this gene dispersed through the genome.	There is limited information available on the disease implications of RPLP2. However, recent studies have suggested that alterations in ribosomal proteins, including RPLP2, may play a role in the development of certain cancers. Targeted drug discovery efforts for RPLP2 are also limited, as it is a component of the ribosome and targeting it directly may have negative effects on normal cellular function. However, there are drugs that indirectly affect RPLP2 function by targeting the ribosome as a whole. For example, macrolide antibiotics such as erythromycin and azithromycin bind to the 50S subunit of the ribosome, inhibiting protein synthesis and ultimately leading to bacterial cell death. Another example is the drug cycloheximide, which binds to the 60S subunit of the ribosome and inhibits protein synthesis in eukaryotic cells. These drugs have been successful in treating bacterial infections and certain types of cancer, respectively.	GO:0002182 cytoplasmic translational elongation;GO:0006414 translational elongation;GO:0002181 cytoplasmic translation		Ribosomal proteins; Predicted intracellular proteins	Cytosol;Nuclear speckles (Approved); Additional: Mitotic spindle				0	0	0	0	0	0	0	0	0	0	0	0	0	0	0	0	0	0	0	0	1
83417	FCRL4	0	1	0	83417	Gene_ID	H. sapiens	83417	H. sapiens	FCRL4	Fc receptor like 4	The FCRL4 gene is a member of the immunoglobulin receptor superfamily and is located on chromosome 1. It encodes a glycoprotein with four extracellular C2-type immunoglobulin domains, a transmembrane domain, and a cytoplasmic domain containing three immune-receptor tyrosine-based inhibitory motifs. The protein may be involved in the function of memory B-cells in the epithelia. Abnormalities in the chromosomal region containing this gene have been linked to non-Hodgkin lymphoma and multiple myeloma.	Research on FCRL4 has shown its potential involvement in various autoimmune diseases, including rheumatoid arthritis, systemic lupus erythematosus, and multiple sclerosis. Additionally, aberrant expression of FCRL4 has been observed in certain types of cancer, such as non-Hodgkin lymphoma and multiple myeloma, suggesting its potential as a therapeutic target. Several drug discovery efforts have been made to target FCRL4, including the development of monoclonal antibodies and small molecule inhibitors. One example is the monoclonal antibody, MOR208, which targets FCRL4 and has shown promising results in preclinical studies for the treatment of B-cell malignancies. Another example is the small molecule inhibitor, ASK1 inhibitor, which has been shown to inhibit FCRL4 expression and reduce inflammation in rheumatoid arthritis. Currently, there are no drugs on the market specifically targeting FCRL4. However, ongoing research and drug discovery efforts suggest that targeting this gene may hold promise for the treatment of various autoimmune diseases and cancers.	GO:0002250 adaptive immune response;GO:0006955 immune response;GO:0007166 cell surface receptor signaling pathway		CD markers; Cancer-related genes; Disease related genes					0	0	0	0	0	0	0	0	0	0	0	0	0	0	0	0	0	0	0	0	1
55010	C12orf48	0	1	0	55010	Gene_ID	H. sapiens	55010	H. sapiens	PARPBP	PARP1 binding protein	PARPBP is a human gene that encodes a protein called PARP1 binding protein. This protein is predicted to have DNA binding activity and is involved in the negative regulation of double-strand break repair through homologous recombination. PARPBP is located in both chromatin and nucleoplasm. This information is provided by the Alliance of Genome Resources as of April 2022.	There is limited information available on the disease implications of PARPBP. However, PARP1, the protein that PARPBP binds to, is a well-known target for cancer therapy. PARP inhibitors have been developed as a targeted therapy for cancer, particularly in patients with BRCA mutations. These inhibitors work by blocking the activity of PARP enzymes, which are involved in DNA repair. By inhibiting PARP, cancer cells with defects in DNA repair pathways, such as those with BRCA mutations, are unable to repair DNA damage and eventually die. While PARPBP is not a direct target for drug discovery efforts, its interaction with PARP1 may have implications for the development of PARP inhibitors. Successful PARP inhibitors on the market include olaparib (Lynparza), rucaparib (Rubraca), and niraparib (Zejula), which have been approved for the treatment of ovarian and breast cancers.	GO:2000042 negative regulation of double-strand break repair via homologous recombination;GO:2000780 negative regulation of double-strand break repair;GO:0045738 negative regulation of DNA repair		Predicted intracellular proteins	Nucleoplasm (Supported)				0	0	0	0	0	0	0	0	0	0	0	0	0	0	0	0	0	0	0	0	1
3547	IGSF1	0	1	0	3547	Gene_ID	H. sapiens	3547	H. sapiens	IGSF1	immunoglobulin superfamily member 1	The IGSF1 gene belongs to the immunoglobulin-like domain-containing superfamily and is involved in regulating interactions between cells. It encodes for proteins that contain varying numbers of immunoglobulin-like domains. Multiple transcript variants have been identified for this gene, resulting in different isoforms.	Mutations in the IGSF1 gene have been associated with a rare disorder called central hypothyroidism, which is characterized by low levels of thyroid hormones due to a defect in the pituitary gland. This condition can lead to developmental delays, growth failure, and other health problems. Targeted drug discovery efforts for IGSF1 are currently limited, as the function of the protein encoded by this gene is not fully understood. However, some studies have suggested that IGSF1 may play a role in cancer progression and metastasis, which could potentially lead to the development of targeted therapies for certain types of cancer. Currently, there are no drugs on the market specifically targeting IGSF1. However, there are several drugs used to treat central hypothyroidism, such as levothyroxine and liothyronine, which can help to restore normal thyroid hormone levels and improve symptoms.	GO:0032926 negative regulation of activin receptor signaling pathway;GO:0032925 regulation of activin receptor signaling pathway;GO:0090101 negative regulation of transmembrane receptor protein serine/threonine kinase signaling pathway		Human disease related genes:Endocrine and metabolic diseases:Thyroid gland diseases; Predicted intracellular proteins; Disease related genes	Cytosol (Approved)			(M5907)HALLMARK ESTROGEN RESPONSE LATE	0	0	0	0	0	0	0	0	0	0	0	0	0	0	0	0	0	0	0	0	1
50862	RNF141	1	0	0	50862	Gene_ID	H. sapiens	50862	H. sapiens	RNF141	ring finger protein 141	RNF141 is a gene that encodes a protein containing a RING finger motif, which is involved in protein-DNA and protein-protein interactions. The gene is highly expressed in the testicular tissue of fertile men but not in azoospermic patients. Studies on the mouse counterpart suggest that RNF141 may function as a testis-specific transcription factor during spermatogenesis.	There is limited information available on the disease implications of RNF141. However, recent studies have suggested that RNF141 may play a role in male infertility. Targeted drug discovery efforts for RNF141 are also limited, as the function of the protein is not well understood. Currently, there are no drugs on the market that specifically target RNF141. However, there are drugs available for the treatment of male infertility, such as clomiphene citrate and gonadotropins, which can stimulate the production of sperm. Further research is needed to fully understand the role of RNF141 in male infertility and to develop targeted therapies for this condition.	GO:0051865 protein autoubiquitination;GO:0016567 protein ubiquitination;GO:0032446 protein modification by small protein conjugation		Predicted intracellular proteins	Microtubules (Approved); Additional: Nucleoplasm				0	0	0	0	0	0	0	0	0	0	0	0	0	0	0	0	0	0	0	0	1
55591	VEZT	0	1	0	55591	Gene_ID	H. sapiens	55591	H. sapiens	VEZT	vezatin, adherens junctions transmembrane protein	VEZT is a gene that encodes a transmembrane protein found in adherens junctions, where it binds to myosin VIIA. Studies have shown that expression of this gene is decreased in gastric cancer tissues, which may be due to hypermethylation of the promoter. Additionally, a specific microRNA can bind to a target sequence in the 3' UTR of the transcripts, inhibiting expression of the gene. Alternative splicing results in multiple transcript variants. A pseudogene of VEZT is located on the X chromosome.	There is limited information available on the disease implications of VEZT. However, studies have shown that decreased expression of this gene is associated with gastric cancer, suggesting that it may play a role in the development or progression of this disease. As for targeted drug discovery efforts, there are currently no drugs on the market that specifically target VEZT. However, there is ongoing research into the development of drugs that target the adherens junctions, where VEZT is found, as a potential treatment for cancer and other diseases. For example, drugs that target the E-cadherin protein, which is also found in adherens junctions, have shown promise in preclinical studies for the treatment of cancer. Overall, more research is needed to fully understand the role of VEZT in disease and to develop targeted therapies for its potential implications.	GO:0098609 cell-cell adhesion;GO:0007155 cell adhesion;GO:0009987 cellular process		Transporters:Accessory Factors Involved in Transport; Predicted intracellular proteins	Nucleoplasm (Supported); Additional: Cytosol				0	0	0	0	0	0	0	0	0	0	0	0	0	0	0	0	0	0	0	0	1
6091	ROBO1	0	1	0	6091	Gene_ID	H. sapiens	6091	H. sapiens	ROBO1	roundabout guidance receptor 1	ROBO1 is a gene that encodes an integral membrane protein involved in axon guidance and neuronal precursor cell migration. It is a member of the immunoglobulin gene superfamily and is activated by SLIT-family proteins, resulting in a repulsive effect on glioma cell guidance in the developing brain. The protein functions in bilateral symmetric nervous systems, establishing a partition between the two mirror image halves. Some axons project toward and across the midline in response to long-range chemoattractants emanating from the midline. Multiple transcript variants encoding different isoforms have been found for this gene, and a related gene is located at an adjacent region on chromosome 3.	ROBO1 has been implicated in various diseases, including cancer, autism spectrum disorder, and schizophrenia. In cancer, ROBO1 has been found to be downregulated in several types of tumors, including breast, lung, and ovarian cancer, and its loss is associated with poor prognosis. Targeted drug discovery efforts have focused on developing small molecule inhibitors of ROBO1 to prevent its downregulation and inhibit tumor growth. One example is the drug SR-3677, which has been shown to inhibit ROBO1 expression and reduce tumor growth in preclinical models of breast cancer. In autism spectrum disorder and schizophrenia, ROBO1 has been linked to abnormal brain development and connectivity. However, there are currently no drugs targeting ROBO1 for these conditions on the market.	GO:0021823 cerebral cortex tangential migration using cell-cell interactions;GO:0021825 substrate-dependent cerebral cortex tangential migration;GO:0021827 postnatal olfactory bulb interneuron migration		Predicted intracellular proteins	Plasma membrane (Enhanced)		(M142)PID AJDISS 2PATHWAY		0	1	0	1	0	0	0	0	0	0	0	0	0	0	0	0	0	0	0	0	1
55803	ADAP2	0	1	0	55803	Gene_ID	H. sapiens	55803	H. sapiens	ADAP2	ArfGAP with dual PH domains 2	ADAP2 is a human gene that encodes a protein that binds to beta-tubulin and increases the stability of microtubules. The protein can also bind to phosphatidylinositol 3,4,5-trisphosphate (PtdInsP3) and inositol 1,3,4,5-tetrakisphosphate (InsP4) and translocate to the cell membrane. Additionally, the protein is a GTPase-activating protein for ADP ribosylation factor 6 and may have the ability to block the entry of some RNA viruses.	There is limited information available on the disease implications of ADAP2. However, some studies have suggested that mutations in the gene may be associated with certain types of cancer, including breast cancer and lung adenocarcinoma. Targeted drug discovery efforts for ADAP2 are also limited, but some studies have explored the potential of targeting microtubules and GTPase activity as a therapeutic strategy for cancer treatment. Currently, there are no drugs on the market specifically targeting ADAP2. However, drugs that target microtubules, such as paclitaxel and vinblastine, are commonly used in cancer treatment. Additionally, drugs that target GTPase activity, such as statins and bisphosphonates, are used to treat a variety of conditions, including high cholesterol and osteoporosis.	GO:0048017 inositol lipid-mediated signaling;GO:0043547 positive regulation of GTPase activity;GO:0043087 regulation of GTPase activity		Predicted intracellular proteins					0	0	0	0	0	0	1	0	0	0	0	0	0	0	0	0	0	0	0	0	1
80228	ORAI2	0	0	1	80228	Gene_ID	H. sapiens	80228	H. sapiens	ORAI2	ORAI calcium release-activated calcium modulator 2	ORAI2 is a human gene that is predicted to enable store-operated calcium channel activity and be involved in store-operated calcium entry. It is also predicted to be located in growth cone and be an integral component of the membrane. The gene is expected to be active in the membrane.	ORAI2 has been implicated in various diseases, including immune disorders, cancer, and neurological disorders. In immune disorders, ORAI2 has been linked to autoimmune diseases such as multiple sclerosis and rheumatoid arthritis. In cancer, ORAI2 has been found to be overexpressed in various types of cancer, including breast, prostate, and lung cancer, and has been suggested as a potential therapeutic target. In neurological disorders, ORAI2 has been associated with Alzheimer's disease and epilepsy. Targeted drug discovery efforts have focused on developing small molecule inhibitors of ORAI2 to modulate calcium signaling and potentially treat these diseases. One example of a successful drug targeting ORAI2 is SOR-C13, a monoclonal antibody that targets ORAI2 and has shown promising results in preclinical studies for the treatment of breast cancer.	GO:0002115 store-operated calcium entry;GO:0070588 calcium ion transmembrane transport;GO:0006816 calcium ion transport		Predicted intracellular proteins	Nucleoplasm (Approved)				0	0	0	0	0	0	0	0	1	0	0	0	0	0	0	0	0	0	0	0	1
114036	LINC00310	1	0	0	114036	Gene_ID	H. sapiens	114036	H. sapiens	LINC00310	long intergenic non-protein coding RNA 310										0	0	0	0	0	0	0	0	0	0	0	0	0	0	0	0	0	0	0	0	1
6429	SFRS4	1	0	0	6429	Gene_ID	H. sapiens	6429	H. sapiens	SRSF4	serine and arginine rich splicing factor 4	SRSF4, or serine and arginine rich splicing factor 4, is a gene that belongs to the arginine/serine-rich splicing factor family. It is involved in mRNA processing, which is the process of converting genetic information from DNA into functional proteins. The exact function of SRSF4 in this process is not yet fully understood. This gene is located on chromosome 1 and mutations in SRSF4 have been associated with various diseases, including cancer and neurodegenerative disorders.	Mutations in SRSF4 have been associated with various diseases, including cancer and neurodegenerative disorders. In cancer, SRSF4 has been found to be overexpressed in several types of tumors, including breast, lung, and colon cancer. This overexpression has been linked to increased tumor growth and metastasis. Therefore, SRSF4 is being investigated as a potential therapeutic target for cancer treatment. There are currently no drugs on the market that specifically target SRSF4. However, there are ongoing drug discovery efforts to develop small molecule inhibitors that can target SRSF4 and inhibit its activity. One study found that a small molecule inhibitor of SRSF4 was able to reduce the growth of breast cancer cells in vitro and in vivo. In addition to cancer, SRSF4 has also been implicated in neurodegenerative disorders such as Alzheimer's disease and Parkinson's disease. In Alzheimer's disease, SRSF4 has been found to be dysregulated, leading to abnormal splicing of genes involved in neuronal function. Therefore, targeting SRSF4 may also have potential therapeutic benefits for neurodegenerative disorders. Overall, while there are currently no drugs on the market that target SRSF4, ongoing research suggests that it may be a promising therapeutic target for cancer and neurodegenerative disorders.	GO:0048025 negative regulation of mRNA splicing, via spliceosome;GO:0050686 negative regulation of mRNA processing;GO:0033119 negative regulation of RNA splicing		Predicted intracellular proteins	Nuclear speckles (Supported)	Artenimol			0	0	0	0	0	0	0	0	0	0	0	0	0	0	0	0	0	0	0	0	1
3069	HDLBP	0	0	1	3069	Gene_ID	H. sapiens	3069	H. sapiens	HDLBP	high density lipoprotein binding protein	HDLBP is a gene that encodes a protein that binds to high density lipoprotein (HDL) and may play a role in regulating cholesterol levels in cells. The protein also has the ability to bind RNA and can induce the formation of heterochromatin.	Research has shown that variations in the HDLBP gene may be associated with an increased risk of developing cardiovascular disease, including coronary artery disease and stroke. Additionally, mutations in the gene have been linked to the development of certain types of cancer, including breast and ovarian cancer. Targeted drug discovery efforts have focused on developing drugs that can modulate the activity of the HDLBP protein and potentially reduce the risk of cardiovascular disease and cancer. One approach has been to develop small molecule inhibitors that can block the binding of HDL to the protein, which may reduce cholesterol levels in cells. Another approach has been to develop drugs that can target the RNA binding activity of the protein, which may have potential therapeutic applications in cancer treatment. There are currently no drugs on the market that specifically target HDLBP, but there are several drugs that indirectly affect cholesterol levels and may have an impact on the activity of the protein. For example, statins are a class of drugs that are commonly used to lower cholesterol levels and reduce the risk of cardiovascular disease. Other drugs, such as niacin and fibrates, can also affect cholesterol levels and may be used in combination with statins to further reduce the risk of heart disease.	GO:0008203 cholesterol metabolic process;GO:1902652 secondary alcohol metabolic process;GO:0016125 sterol metabolic process		Predicted intracellular proteins	Cytosol (Supported)			(M5891)HALLMARK HYPOXIA; (M5937)HALLMARK GLYCOLYSIS	0	0	0	0	0	0	0	0	0	0	0	0	0	0	0	0	0	0	0	0	1
92105	INTS4	0	1	0	92105	Gene_ID	H. sapiens	92105	H. sapiens	INTS4	integrator complex subunit 4	INTS4 is a gene that encodes a subunit of the Integrator complex, which is involved in the processing of small nuclear RNAs U1 and U2. The Integrator complex associates with the C-terminal domain of RNA polymerase II large subunit. The function of INTS4 is to mediate the 3-prime end processing of these small nuclear RNAs. This gene is important for the proper functioning of the Integrator complex and for the processing of small nuclear RNAs.	Mutations in the INTS4 gene have been associated with several diseases, including intellectual disability, autism spectrum disorder, and developmental delay. These mutations can disrupt the proper functioning of the Integrator complex and lead to abnormal processing of small nuclear RNAs, which can affect gene expression and neuronal development. There are currently no targeted drug discovery efforts specifically for INTS4 mutations. However, there are drugs on the market that target other components of the Integrator complex, such as Flavopiridol, which inhibits the activity of CDK9, a kinase that phosphorylates the C-terminal domain of RNA polymerase II and is required for the association of the Integrator complex with RNA polymerase II. Flavopiridol has been shown to have anti-cancer activity and is currently in clinical trials for the treatment of various types of cancer. Another drug that indirectly affects the Integrator complex is Actinomycin D, which inhibits RNA polymerase II activity and can disrupt the association of the Integrator complex with RNA polymerase II. Actinomycin D is used as a chemotherapy drug for various types of cancer. Overall, while there are no drugs specifically targeting INTS4 mutations, drugs that indirectly affect the Integrator complex may have potential therapeutic applications for diseases associated with INTS4 mutations.	GO:0016180 snRNA processing;GO:0016073 snRNA metabolic process;GO:0034243 regulation of transcription elongation by RNA polymerase II		Predicted intracellular proteins	Nucleoli rim (Supported)				0	0	0	0	0	0	0	0	0	0	0	0	0	0	0	0	0	0	0	0	1
81562	LMAN2L	0	1	0	81562	Gene_ID	H. sapiens	81562	H. sapiens	LMAN2L	lectin, mannose binding 2 like	LMAN2L is a gene that encodes a type 1 membrane protein belonging to the L-type lectin group. This protein functions in the early secretory pathway of mammals and contains luminal carbohydrate recognition domains that are similar to leguminous lectins. Unlike other proteins in this group, LMAN2L is a non-cycling resident protein of the endoplasmic reticulum (ER) and acts as a cargo receptor for glycoproteins. It is believed to regulate the exchange of folded proteins for transport to the Golgi and the exchange of misfolded glycoproteins for transport to the ubiquitin-proteasome pathway.	There is limited information available on the disease implications of LMAN2L. However, recent studies have suggested that mutations in this gene may be associated with developmental disorders such as intellectual disability and autism spectrum disorder. Targeted drug discovery efforts for LMAN2L are also limited, as the protein is involved in essential cellular processes and targeting it directly may have adverse effects. However, there are several drugs on the market that indirectly affect LMAN2L function by modulating the early secretory pathway. For example, tunicamycin and castanospermine are inhibitors of N-linked glycosylation, which is a process that LMAN2L is involved in. These drugs have been used to study the role of LMAN2L in protein trafficking and may have potential therapeutic applications in diseases associated with protein misfolding and ER stress.	GO:0006888 endoplasmic reticulum to Golgi vesicle-mediated transport;GO:0006457 protein folding;GO:0048193 Golgi vesicle transport		Human disease related genes:Other diseases:Mental and behavioural disorders; Disease related genes					0	0	0	0	0	0	0	0	0	0	0	0	0	0	0	0	0	0	0	0	1
7273	TTN	0	1	0	7273	Gene_ID	H. sapiens	7273	H. sapiens	TTN	titin	The TTN gene encodes a large protein called titin, which is found in striated muscle. Titin is divided into two regions, the elastic I-band and the protein-ruler A-band. The I-band contains tandem immunoglobulin domains and a PEVK region rich in proline, glutamate, valine, and lysine. The A-band contains a mixture of immunoglobulin and fibronectin repeats and has kinase activity. Titin spans half the length of a sarcomere and serves as an adhesion template for the assembly of contractile machinery in muscle cells. Mutations in TTN are associated with familial hypertrophic cardiomyopathy 9, and autoantibodies to titin are produced in patients with the autoimmune disease scleroderma.	Mutations in the TTN gene have been linked to familial hypertrophic cardiomyopathy 9 (FHC9), a genetic disorder characterized by thickening of the heart muscle, which can lead to heart failure and sudden cardiac death. Targeted drug discovery efforts for FHC9 have focused on developing therapies that can modify the expression or function of TTN or its downstream targets. However, there are currently no FDA-approved drugs specifically targeting TTN mutations in FHC9. On the other hand, autoantibodies to titin are produced in patients with the autoimmune disease scleroderma. Targeted drug discovery efforts for scleroderma have focused on developing therapies that can modulate the immune system and reduce inflammation. One example of a successful drug on the market for scleroderma is mycophenolate mofetil, which is an immunosuppressant that has been shown to improve skin thickness and lung function in patients with scleroderma. Another example is bosentan, which is an endothelin receptor antagonist that has been shown to improve pulmonary hypertension in patients with scleroderma.	GO:0030241 skeletal muscle myosin thick filament assembly;GO:0071688 striated muscle myosin thick filament assembly;GO:0048769 sarcomerogenesis	yes	Human disease related genes:Musculoskeletal diseases:Muscular diseases; Disease related genes; Enzymes; ENZYME proteins:Transferases; Potential drug targets; Predicted intracellular proteins; Human disease related genes:Cardiovascular diseases:Cardiac diseases; Kinases:CAMK Ser/Thr protein kinases					0	0	0	1	0	0	0	0	0	0	0	1	0	0	0	0	0	0	0	0	1
10	NAT2	1	0	0	10	Gene_ID	H. sapiens	10	H. sapiens	NAT2	N-acetyltransferase 2	NAT2, or N-acetyltransferase 2, is a gene that encodes an enzyme responsible for activating and deactivating certain drugs and carcinogens in the body. The gene has polymorphisms that result in different acetylator phenotypes, including rapid, intermediate, and slow acetylators. These polymorphisms are associated with higher incidences of cancer and drug toxicity. NAT2 is located near another polymorphic gene, NAT1, which also plays a role in arylamine N-acetylation.	NAT2 gene polymorphisms have been associated with increased risk of several diseases, including bladder cancer, colorectal cancer, and Parkinson's disease. The slow acetylator phenotype has been linked to higher susceptibility to drug-induced liver injury and toxicity from certain medications, such as isoniazid and sulfonamides. Targeted drug discovery efforts have focused on developing drugs that can selectively inhibit or activate NAT2 activity, with the goal of improving drug efficacy and reducing toxicity. One example of a successful drug targeting NAT2 is the anti-tuberculosis drug, isoniazid, which is metabolized by NAT2 and can cause toxicity in slow acetylators. Another example is the anti-cancer drug, cyclophosphamide, which is activated by NAT2 and has been shown to have improved efficacy in rapid acetylators. Overall, understanding NAT2 polymorphisms and their implications for drug metabolism and disease susceptibility can inform personalized medicine approaches and drug development efforts.	GO:0006805 xenobiotic metabolic process;GO:0071466 cellular response to xenobiotic stimulus;GO:0009410 response to xenobiotic stimulus		Enzymes; Cancer-related genes:Candidate cancer biomarkers; ENZYME proteins:Transferases; Predicted intracellular proteins					0	0	0	0	0	0	0	0	0	0	0	0	0	0	0	0	0	0	0	0	1
5798	PTPRN	0	1	0	5798	Gene_ID	H. sapiens	5798	H. sapiens	PTPRN	protein tyrosine phosphatase receptor type N	PTPRN is a gene that encodes a protein tyrosine phosphatase (PTP) receptor. PTPs are signaling molecules that regulate various cellular processes, including cell growth, differentiation, and oncogenic transformation. PTPRN has an extracellular region, a single transmembrane region, and a single catalytic domain, making it a receptor-type PTP. It is an autoantigen that reacts with insulin-dependent diabetes mellitus (IDDM) patient sera, making it a potential target of autoimmunity in diabetes mellitus. The gene undergoes alternate splicing, resulting in multiple transcript variants.	PTPRN has been implicated in several diseases, including diabetes mellitus, obesity, and cancer. In diabetes mellitus, PTPRN has been identified as an autoantigen that reacts with patient sera, suggesting a potential role in the development of the disease. In obesity, PTPRN has been shown to regulate adipocyte differentiation and lipid metabolism, making it a potential target for anti-obesity drugs. In cancer, PTPRN has been found to be overexpressed in several types of tumors, including breast, lung, and colon cancer, and has been associated with tumor growth and metastasis. Targeted drug discovery efforts for PTPRN have focused on developing small molecule inhibitors that can selectively target the catalytic domain of the protein. Several compounds have been identified that show promising activity against PTPRN, including NSC-87877 and its analogs, which have been shown to inhibit PTPRN activity and reduce tumor growth in preclinical models of breast cancer. Currently, there are no drugs on the market that specifically target PTPRN. However, there are several drugs that target other PTPs, such as the tyrosine phosphatase SHP2, which is involved in the regulation of cell growth and differentiation. These drugs, including RMC-4630 and TNO155, are currently in clinical trials for the treatment of cancer and other diseases.	GO:1904692 positive regulation of type B pancreatic cell proliferation;GO:0061792 secretory granule maturation;GO:1990502 dense core granule maturation		Predicted intracellular proteins; Disease related genes	Endoplasmic reticulum (Approved)				0	0	0	0	0	0	0	0	0	0	0	1	0	0	0	0	0	0	1	0	1
1277	COL1A1	0	1	0	1277	Gene_ID	H. sapiens	1277	H. sapiens	COL1A1	collagen type I alpha 1 chain	COL1A1 is a gene that encodes the pro-alpha1 chains of type I collagen, which is a fibril-forming collagen found in most connective tissues and is abundant in bone, cornea, dermis, and tendon. The triple helix of type I collagen comprises two alpha1 chains and one alpha2 chain. Mutations in this gene are associated with several conditions, including osteogenesis imperfecta types I-IV, Ehlers-Danlos syndrome type VIIA, Ehlers-Danlos syndrome Classical type, Caffey Disease, and idiopathic osteoporosis. Reciprocal translocations between chromosomes 17 and 22, where this gene and the gene for platelet-derived growth factor beta are located, are associated with a particular type of skin tumor called dermatofibrosarcoma protuberans. Two transcripts resulting from the use of alternate polyadenylation signals have been identified for this gene.	Mutations in the COL1A1 gene are associated with several genetic disorders, including osteogenesis imperfecta (OI), Ehlers-Danlos syndrome (EDS), and idiopathic osteoporosis. OI is a rare genetic disorder characterized by brittle bones that are prone to fracture, while EDS is a group of inherited connective tissue disorders that affect the skin, joints, and blood vessels. Targeted drug discovery efforts for these disorders have focused on developing therapies that can improve bone density and strength, reduce the risk of fractures, and alleviate pain and other symptoms associated with these conditions. Currently, there are several drugs on the market that are used to treat OI and EDS, including bisphosphonates, teriparatide, and denosumab. These drugs work by increasing bone density and reducing the risk of fractures, and have been shown to be effective in improving the quality of life for patients with these conditions.	GO:0071306 cellular response to vitamin E;GO:1902618 cellular response to fluoride;GO:1902617 response to fluoride		Human disease related genes:Musculoskeletal diseases:Skeletal diseases; Disease related genes; Human disease related genes:Congenital malformations:Congenital malformations of the musculoskeletal system; Cancer-related genes:Candidate cancer biomarkers; Predicted secreted proteins; Predicted intracellular proteins; FDA approved drug targets:Biotech drugs; Human disease related genes:Congenital malformations:Congenital malformations of skin	Endoplasmic reticulum (Approved); Additional: Vesicles	Collagenase clostridium histolyticum; Halofuginone; Clove oil; Vonicog Alfa; Von Willebrand Factor Human	(M274)PID LYMPH ANGIOGENESIS PATHWAY; (M53)PID INTEGRIN3 PATHWAY; (M3005)NABA COLLAGENS	(M5942)HALLMARK UV RESPONSE DN; (M5909)HALLMARK MYOGENESIS; (M5930)HALLMARK EPITHELIAL MESENCHYMAL TRANSITION	0	0	0	1	0	0	0	0	1	0	0	0	0	0	0	0	0	0	0	0	1
23336	SYNM	1	0	0	23336	Gene_ID	H. sapiens	23336	H. sapiens	SYNM	synemin	SYNM is a gene that encodes for a protein belonging to the intermediate filament (IF) family. IF proteins are cytoskeletal proteins that provide mechanical support to cells. The protein encoded by SYNM, synemin, forms a linkage between desmin, a subunit of the IF network, and the extracellular matrix, providing structural support in muscle. There are two alternatively spliced variants of the gene that encode for different isoforms of the protein.	Research on SYNM has shown its involvement in various diseases, including muscular dystrophy, cardiomyopathy, and cancer. Mutations in SYNM have been linked to dilated cardiomyopathy, a condition characterized by the enlargement of the heart chambers and weakened heart muscle. Additionally, SYNM has been found to be overexpressed in several types of cancer, including breast, ovarian, and lung cancer, and is associated with tumor progression and metastasis. Targeted drug discovery efforts for SYNM are still in the early stages, but there is potential for the development of drugs that target the protein's interaction with desmin and the extracellular matrix. One study found that inhibiting the interaction between synemin and desmin could improve muscle function in a mouse model of muscular dystrophy. Currently, there are no drugs on the market that specifically target SYNM. However, there are drugs that indirectly affect the protein's function. For example, the drug tamoxifen, used to treat breast cancer, has been shown to decrease SYNM expression in breast cancer cells. Additionally, the drug losartan, used to treat hypertension, has been found to improve cardiac function in patients with dilated cardiomyopathy, potentially through its ability to inhibit the interaction between synemin and desmin.	GO:0031443 fast-twitch skeletal muscle fiber contraction;GO:0003010 voluntary skeletal muscle contraction;GO:0014721 twitch skeletal muscle contraction		Predicted intracellular proteins	Intermediate filaments (Supported)				0	0	0	0	0	0	0	0	0	0	0	0	0	0	0	0	0	0	0	0	1
8821	INPP4B	1	0	0	8821	Gene_ID	H. sapiens	8821	H. sapiens	INPP4B	inositol polyphosphate-4-phosphatase type II B	INPP4B is a gene that encodes for the inositol polyphosphate 4-phosphatase type II B enzyme, which is involved in phosphatidylinositol signaling pathways. This enzyme removes a phosphate group from inositol 3,4-bisphosphate at position 4 of the inositol ring. There is some evidence to suggest that the human type II enzyme may undergo alternative splicing, similar to the type I enzyme.	Research has shown that INPP4B plays a role in various diseases, including cancer, diabetes, and neurological disorders. In cancer, INPP4B is often downregulated, leading to increased cell proliferation and tumor growth. Therefore, targeting INPP4B has been explored as a potential therapeutic strategy for cancer treatment. Several small molecule inhibitors of INPP4B have been developed, including the compounds PIK-III and TNP-470, which have shown promising results in preclinical studies. In addition, INPP4B has been identified as a potential therapeutic target for type 2 diabetes, as it plays a role in insulin signaling. However, there are currently no drugs on the market that specifically target INPP4B. Further research is needed to fully understand the role of INPP4B in disease and to develop effective targeted therapies.	GO:0036092 phosphatidylinositol-3-phosphate biosynthetic process;GO:0046856 phosphatidylinositol dephosphorylation;GO:0043647 inositol phosphate metabolic process		Enzymes; ENZYME proteins:Hydrolases; Predicted intracellular proteins	Centrosome (Approved)			(M5908)HALLMARK ANDROGEN RESPONSE; (M5942)HALLMARK UV RESPONSE DN	0	0	0	0	0	0	0	0	0	0	0	0	0	0	0	0	0	0	0	0	1
54777	C10orf93	1	0	0	54777	Gene_ID	H. sapiens	54777	H. sapiens	CFAP46	cilia and flagella associated protein 46	CFAP46 is a human gene that is associated with cilia and flagella. It is predicted to play a role in the assembly of axoneme, which is a structure found in cilia and flagella that is responsible for their movement. CFAP46 is also predicted to be located in the axoneme. This information was provided by the Alliance of Genome Resources in April 2022.	Unfortunately, there is currently limited information available on the disease implications of CFAP46 and targeted drug discovery efforts. This may be due to the fact that CFAP46 is a relatively newly discovered gene and its function is still being studied. As a result, there are currently no known drugs on the market that target CFAP46. However, as research on this gene continues, it is possible that new drug targets may be identified that could lead to the development of novel therapies for diseases associated with cilia and flagella dysfunction. Examples of diseases associated with cilia and flagella dysfunction include primary ciliary dyskinesia, Bardet-Biedl syndrome, and polycystic kidney disease.	GO:0035082 axoneme assembly;GO:0060294 cilium movement involved in cell motility;GO:0001578 microtubule bundle formation		Predicted intracellular proteins					0	0	0	0	0	0	0	0	0	0	0	0	0	0	0	0	0	0	0	0	1
401508	FAM74A4	1	0	0	401508	Gene_ID	H. sapiens	401508	H. sapiens	FAM74A4	family with sequence similarity 74 member A4										0	0	0	0	0	0	0	0	0	0	0	0	0	0	0	0	0	0	0	0	1
6892	TAPBP	0	0	1	6892	Gene_ID	H. sapiens	6892	H. sapiens	TAPBP	TAP binding protein	The TAP binding protein (TAPBP) is a transmembrane glycoprotein that plays a crucial role in the interaction between major histocompatibility complex (MHC) class I molecules and the transporter associated with antigen processing (TAP). This interaction is necessary for the transport of antigenic peptides across the endoplasmic reticulum membrane and optimal peptide loading on the MHC class I molecule. TAPBP contains a C-terminal double-lysine motif that maintains membrane proteins in the endoplasmic reticulum. Up to four complexes of MHC class I and TAPBP can bind to a single TAP molecule. Alternative splicing of the TAPBP gene results in three transcript variants encoding different isoforms. The gene is located within the major histocompatibility complex on chromosome 6.	TAPBP has been implicated in various diseases, including autoimmune disorders, viral infections, and cancer. In autoimmune disorders, TAPBP has been shown to play a role in the presentation of self-antigens, leading to the activation of autoreactive T cells. In viral infections, TAPBP is involved in the presentation of viral antigens to the immune system, and its expression can be upregulated by interferons. In cancer, TAPBP has been shown to be downregulated in some tumors, leading to decreased MHC class I expression and immune evasion. Targeted drug discovery efforts for TAPBP have focused on modulating its interaction with MHC class I and TAP, with the goal of enhancing antigen presentation and immune recognition of cancer cells. One approach has been to develop small molecules that bind to TAPBP and stabilize its interaction with MHC class I. Another approach has been to develop antibodies that target TAPBP and enhance its function in antigen presentation. There are currently no drugs on the market that specifically target TAPBP. However, several drugs that modulate MHC class I expression or function have been approved for the treatment of cancer, including checkpoint inhibitors such as pembrolizumab and nivolumab, which block the interaction between programmed cell death protein 1 (PD-1) and its ligands, and interferon-alpha, which upregulates MHC class I expression.	GO:0002398 MHC class Ib protein complex assembly;GO:0050822 peptide stabilization;GO:0050823 peptide antigen stabilization		Transporters; Human disease related genes:Immune system diseases:Primary immunodeficiency; Disease related genes; Potential drug targets; Predicted intracellular proteins				(M5913)HALLMARK INTERFERON GAMMA RESPONSE; (M5932)HALLMARK INFLAMMATORY RESPONSE; (M5950)HALLMARK ALLOGRAFT REJECTION	0	0	0	0	0	0	0	0	1	0	0	0	0	0	0	0	0	0	0	0	1
3033	HADH	0	1	0	3033	Gene_ID	H. sapiens	3033	H. sapiens	HADH	hydroxyacyl-CoA dehydrogenase	HADH, also known as hydroxyacyl-CoA dehydrogenase, is a gene that belongs to the 3-hydroxyacyl-CoA dehydrogenase gene family. The protein encoded by this gene is responsible for catalyzing the oxidation of straight-chain 3-hydroxyacyl-CoAs in the mitochondrial matrix as part of the beta-oxidation pathway. It has the highest enzymatic activity with medium-chain-length fatty acids. Mutations in this gene have been linked to familial hyperinsulinemic hypoglycemia, a condition characterized by low blood sugar levels due to excessive insulin secretion. A related pseudogene of this gene is also present on chromosome 15 in the human genome.	Mutations in the HADH gene have been linked to familial hyperinsulinemic hypoglycemia (FHH), a rare genetic disorder characterized by recurrent episodes of low blood sugar levels due to excessive insulin secretion. FHH is caused by mutations that impair the function of enzymes involved in the regulation of insulin secretion. HADH mutations account for approximately 5-10% of all cases of FHH. There are currently no targeted drug discovery efforts specifically for HADH mutations in FHH. However, there are several drugs on the market that are used to treat hypoglycemia, including glucagon, diazoxide, and octreotide. These drugs work by increasing blood sugar levels or inhibiting insulin secretion. In addition, lifestyle modifications such as frequent meals and avoidance of fasting can also help manage FHH.	GO:0046676 negative regulation of insulin secretion;GO:0090278 negative regulation of peptide hormone secretion;GO:0002792 negative regulation of peptide secretion		Disease related genes; Enzymes; Predicted intracellular proteins; Human disease related genes:Congenital disorders of metabolism:Mitochondrial diseases; ENZYME proteins:Oxidoreductases; Human disease related genes:Congenital disorders of metabolism:Other congenital disorders of metabolism; FDA approved drug targets:Small molecule drugs; Human disease related genes:Congenital disorders of metabolism:Congenital disorders of lipid/glycolipid metabolism	Mitochondria (Supported)	NADH; Acetoacetyl-CoA; 3-Hydroxybutyryl-Coenzyme A; Omega-3-carboxylic acids	(M106)PID HNF3B PATHWAY	(M5935)HALLMARK FATTY ACID METABOLISM; (M5905)HALLMARK ADIPOGENESIS; (M5915)HALLMARK APICAL JUNCTION	0	0	0	0	0	0	0	0	0	0	0	1	0	0	0	0	0	0	0	0	1
23327	NEDD4L	1	0	0	23327	Gene_ID	H. sapiens	23327	H. sapiens	NEDD4L	NEDD4 like E3 ubiquitin protein ligase	NEDD4L is a gene that encodes a type of protein called HECT domain E3 ubiquitin ligase, which transfers ubiquitin from E2 ubiquitin-conjugating enzymes to specific protein substrates, leading to their degradation. This protein plays a crucial role in regulating the cell surface expression of the epithelial sodium channel, ENaC, and is involved in epithelial sodium transport. NEDD4L is also associated with essential hypertension, as certain single nucleotide polymorphisms in this gene may be linked to the condition. Multiple isoforms of the protein are produced due to alternative splicing of the gene.	NEDD4L has been implicated in several diseases, including hypertension, autism spectrum disorder, and cancer. In hypertension, NEDD4L regulates the expression of ENaC, which plays a crucial role in sodium transport in the kidney. Certain single nucleotide polymorphisms in NEDD4L have been associated with essential hypertension, suggesting that the gene may be a potential therapeutic target for the condition. In cancer, NEDD4L has been shown to regulate the stability of several tumor suppressor proteins, including PTEN and p53, and its overexpression has been observed in several types of cancer. Targeted drug discovery efforts for NEDD4L are ongoing, with several small molecule inhibitors and peptides being developed to target the protein. However, there are currently no drugs on the market that specifically target NEDD4L.	GO:2001288 positive regulation of caveolin-mediated endocytosis;GO:2001286 regulation of caveolin-mediated endocytosis;GO:2000009 negative regulation of protein localization to cell surface		Disease related genes; Human disease related genes:Congenital malformations:Congenital malformations of the nervous system; Enzymes; ENZYME proteins:Transferases; Cancer-related genes:Mutational cancer driver genes; Potential drug targets; Predicted intracellular proteins			(M286)PID TGFBR PATHWAY; (M187)PID TRKR PATHWAY; (M19)PID P73PATHWAY	(M5891)HALLMARK HYPOXIA	0	0	0	0	0	0	0	0	1	1	0	0	0	1	0	0	0	0	0	0	1
51087	YBX2	1	0	0	51087	Gene_ID	H. sapiens	51087	H. sapiens	YBX2	Y-box binding protein 2	YBX2, also known as Y-box binding protein 2, is a gene that encodes a protein that binds to a specific DNA sequence called a Y-box element. This protein is highly expressed in germ cells and can also bind to mRNA molecules transcribed from genes that contain the Y-box element in their promoters. Pseudogenes, which are non-functional copies of the gene, are located on chromosomes 10 and 15.	Research on YBX2 has suggested its potential involvement in various diseases, including cancer, autoimmune disorders, and viral infections. In cancer, YBX2 has been found to play a role in tumor growth, invasion, and metastasis, making it a potential target for cancer therapy. In autoimmune disorders, YBX2 has been implicated in the regulation of immune responses, and its dysregulation may contribute to the development of autoimmune diseases. Additionally, YBX2 has been shown to interact with viral RNA, suggesting its potential involvement in viral infections. Targeted drug discovery efforts for YBX2 are still in the early stages, but several studies have identified potential small molecule inhibitors of YBX2 that could be developed into drugs. For example, a recent study identified a compound that binds to YBX2 and inhibits its interaction with RNA, leading to decreased cancer cell proliferation and tumor growth in mice. Currently, there are no drugs on the market that specifically target YBX2. However, several drugs that indirectly affect YBX2 expression or activity have been approved for various indications. For example, the cancer drug cisplatin has been shown to downregulate YBX2 expression, while the autoimmune drug methotrexate has been found to inhibit YBX2 activity.	GO:0009386 translational attenuation;GO:0048599 oocyte development;GO:0009994 oocyte differentiation		Transcription factors:beta-Barrel DNA-binding domains; Predicted intracellular proteins				(M5951)HALLMARK SPERMATOGENESIS; (M5956)HALLMARK KRAS SIGNALING DN	0	0	0	0	0	0	0	0	0	0	0	0	0	0	0	0	1	0	0	0	1
4261	CIITA	0	1	0	4261	Gene_ID	H. sapiens	4261	H. sapiens	CIITA	class II major histocompatibility complex transactivator	CIITA is a gene that encodes a protein with an acidic transcriptional activation domain, 4 LRRs, and a GTP binding domain. The protein acts as a positive regulator of class II major histocompatibility complex gene transcription, and is known as the "master control factor" for the expression of these genes. It also binds GTP and uses it to facilitate its own transport into the nucleus, where it acts in a coactivator-like fashion using its intrinsic acetyltransferase activity. Mutations in this gene have been associated with various immunodeficiencies and autoimmune diseases, including bare lymphocyte syndrome type II, rheumatoid arthritis, multiple sclerosis, and possibly myocardial infarction. Different isoforms of the protein are produced by alternative splicing.	CIITA has been implicated in various immunodeficiencies and autoimmune diseases, making it a potential target for drug discovery efforts. For example, in rheumatoid arthritis, CIITA has been shown to be upregulated in synovial tissue, leading to increased expression of MHC class II molecules and activation of T cells. Targeting CIITA could potentially reduce inflammation and joint damage in this disease. Similarly, in multiple sclerosis, CIITA has been found to be upregulated in microglia and astrocytes, leading to increased MHC class II expression and activation of autoreactive T cells. Targeting CIITA could potentially reduce the autoimmune response and slow disease progression. However, there are currently no drugs on the market that specifically target CIITA. Some drugs used to treat autoimmune diseases, such as methotrexate and TNF inhibitors, have been shown to indirectly affect CIITA expression and MHC class II presentation. Further research is needed to develop more targeted therapies for these diseases.	GO:0045345 positive regulation of MHC class I biosynthetic process;GO:0045343 regulation of MHC class I biosynthetic process;GO:0032966 negative regulation of collagen biosynthetic process	yes	Human disease related genes:Immune system diseases:Primary immunodeficiency; Disease related genes; Enzymes; ENZYME proteins:Transferases; Cancer-related genes; Potential drug targets; Predicted intracellular proteins	Nucleoplasm (Supported)			(M5913)HALLMARK INTERFERON GAMMA RESPONSE	0	0	1	0	0	0	0	1	0	0	0	0	0	0	0	0	0	0	0	0	1
10236	HNRNPR	0	1	0	10236	Gene_ID	H. sapiens	10236	H. sapiens	HNRNPR	heterogeneous nuclear ribonucleoprotein R	HNRNPR is a gene that encodes an RNA-binding protein that is part of the spliceosome C complex. This protein is involved in pre-mRNA processing and transport, as well as promoting transcription at the c-fos gene. Alternative splicing of this gene results in multiple transcript variants. There are also pseudogenes for this gene on chromosomes 4, 11, and 10.	Research has shown that HNRNPR may play a role in several diseases, including cancer, neurodegenerative disorders, and viral infections. In cancer, HNRNPR has been found to be overexpressed in several types of tumors, including breast, lung, and colon cancer. Targeting HNRNPR with small molecule inhibitors or RNA interference has shown promise in preclinical studies as a potential therapeutic strategy for cancer treatment. In neurodegenerative disorders, HNRNPR has been implicated in the regulation of alternative splicing of genes involved in neuronal function and survival. In viral infections, HNRNPR has been shown to interact with viral RNA and play a role in viral replication. However, there are currently no drugs on the market that specifically target HNRNPR. Further research is needed to fully understand the role of HNRNPR in disease and to develop targeted therapies.	GO:0000377 RNA splicing, via transesterification reactions with bulged adenosine as nucleophile;GO:0000398 mRNA splicing, via spliceosome;GO:0000375 RNA splicing, via transesterification reactions		Predicted intracellular proteins	Nucleoplasm (Enhanced)			(M5926)HALLMARK MYC TARGETS V1	0	0	0	0	0	0	0	0	0	0	0	0	0	0	0	0	0	0	0	0	1
389207	GRXCR1	0	0	1	389207	Gene_ID	H. sapiens	389207	H. sapiens	GRXCR1	glutaredoxin and cysteine rich domain containing 1	GRXCR1 is a gene associated with autosomal-recessive nonsyndromic hearing impairment. It encodes a protein that contains GRX-like domains, which are involved in the S-glutathionylation of proteins and may play a role in actin organization in hair cells. The protein is glutaredoxin and cysteine rich domain containing 1.	There are currently no targeted drug discovery efforts for GRXCR1-associated hearing impairment, as the underlying mechanisms of the disease are not yet fully understood. However, research is ongoing to identify potential therapeutic targets and develop treatments for this condition. Some studies have suggested that antioxidants and compounds that promote the regeneration of hair cells in the inner ear may be beneficial for treating hearing impairment. There are currently no drugs on the market specifically targeting GRXCR1-associated hearing impairment, but hearing aids and cochlear implants can help improve hearing in affected individuals. Additionally, some drugs used to treat other forms of hearing loss, such as aminoglycoside antibiotics, have been shown to exacerbate hearing loss in individuals with GRXCR1 mutations and should be avoided.	GO:0060114 vestibular receptor cell differentiation;GO:0060118 vestibular receptor cell development;GO:0048563 post-embryonic animal organ morphogenesis		Human disease related genes:Nervous system diseases:Ear disease; Predicted intracellular proteins; Disease related genes					0	0	0	0	0	1	0	0	0	0	0	0	0	0	0	1	0	0	0	0	1
100132948	FAM27A	0	1	0	100132948	Gene_ID	H. sapiens	100132948	H. sapiens	FAM27C	family with sequence similarity 27 member C										0	0	0	0	0	0	0	0	0	0	0	0	0	0	0	0	0	0	0	0	1
26341	OR5H1	0	1	0	26341	Gene_ID	H. sapiens	26341	H. sapiens	OR5H1	olfactory receptor family 5 subfamily H member 1	OR5H1 is a gene that codes for a protein called olfactory receptor family 5 subfamily H member 1. This protein is involved in the sense of smell, as it interacts with odorant molecules in the nose to trigger a neuronal response that leads to the perception of a smell. Olfactory receptors like OR5H1 are part of a large family of G-protein-coupled receptors that share a similar structure with neurotransmitter and hormone receptors. The olfactory receptor gene family is the largest in the genome, and the nomenclature assigned to these genes and proteins is specific to this organism.	There is limited information available on the disease implications of OR5H1. However, research has shown that olfactory receptors, including OR5H1, may play a role in various diseases such as Alzheimer's disease, Parkinson's disease, and schizophrenia. Targeted drug discovery efforts for OR5H1 are also limited, as the function and specific role of this protein in disease pathology are not well understood. However, there have been some successful drugs on the market that target olfactory receptors, such as the anti-migraine drug zolmitriptan, which targets the olfactory receptor OR1D2. Additionally, some studies have shown that targeting olfactory receptors may have potential in cancer therapy, as certain olfactory receptors are overexpressed in cancer cells. Overall, more research is needed to fully understand the potential disease implications and drug discovery opportunities for OR5H1 and other olfactory receptors.	GO:0050911 detection of chemical stimulus involved in sensory perception of smell;GO:0007608 sensory perception of smell;GO:0050907 detection of chemical stimulus involved in sensory perception		G-protein coupled receptors:Odorant/olfactory and gustatory receptors					0	0	0	0	0	0	0	0	0	0	0	0	0	0	0	0	0	0	0	0	1
3779	KCNMB1	0	1	0	3779	Gene_ID	H. sapiens	3779	H. sapiens	KCNMB1	potassium calcium-activated channel subfamily M regulatory beta subunit 1	KCNMB1 is a gene that encodes for the modulatory beta subunit of MaxiK channels, which are large conductance, voltage and calcium-sensitive potassium channels. These channels play a crucial role in regulating smooth muscle tone and neuronal excitability. The MaxiK channels are formed by two subunits, the alpha subunit and the beta subunit encoded by KCNMB1. The physical association between the alpha and beta subunits is regulated by intracellular calcium. The KCNMB1 gene is located on chromosome 5 and mutations in this gene have been associated with various diseases, including hypertension and epilepsy.	Mutations in the KCNMB1 gene have been associated with several diseases, including hypertension, epilepsy, and Parkinson's disease. In hypertension, KCNMB1 mutations have been linked to increased vascular smooth muscle tone, leading to elevated blood pressure. In epilepsy, mutations in KCNMB1 have been associated with an increased risk of developing the disease, as well as a more severe form of the condition. Targeted drug discovery efforts for KCNMB1 have focused on developing drugs that modulate MaxiK channel activity, with the goal of treating hypertension and other related conditions. One example of a successful drug targeting KCNMB1 is the antihypertensive drug, NS-1619, which acts as a MaxiK channel opener. Another drug, iberiotoxin, is a potent inhibitor of MaxiK channels and has been used in research to study the role of these channels in various diseases.	GO:1903413 cellular response to bile acid;GO:1903412 response to bile acid;GO:0005513 detection of calcium ion		Transporters:Accessory Factors Involved in Transport; FDA approved drug targets:Small molecule drugs				(M5956)HALLMARK KRAS SIGNALING DN	0	0	0	0	0	0	0	0	0	0	0	0	0	1	0	0	0	0	1	0	1
91664	ZNF845	1	0	0	91664	Gene_ID	H. sapiens	91664	H. sapiens	ZNF845	zinc finger protein 845	ZNF845 is a human gene that encodes for a zinc finger protein. This protein is predicted to have DNA-binding transcription activator activity, specifically for RNA polymerase II and cis-regulatory region sequence-specific DNA binding activity. It is also predicted to be involved in the regulation of transcription by RNA polymerase II and to be active in the nucleus.	There is limited information available on the disease implications of ZNF845. However, some studies have suggested that it may play a role in the development of certain cancers, such as breast cancer and glioblastoma. As for targeted drug discovery efforts, there are currently no drugs on the market that specifically target ZNF845. However, there are ongoing efforts to develop drugs that target other zinc finger proteins, which may have similar functions to ZNF845. For example, the drug Velcade (bortezomib) targets a zinc finger protein called NF-kappaB, which is involved in the regulation of immune responses and cell survival. Velcade is used to treat multiple myeloma and mantle cell lymphoma. Another example is the drug Trisenox (arsenic trioxide), which targets a zinc finger protein called promyelocytic leukemia protein (PML). Trisenox is used to treat acute promyelocytic leukemia.	GO:0045944 positive regulation of transcription by RNA polymerase II;GO:0045893 positive regulation of DNA-templated transcription;GO:1903508 positive regulation of nucleic acid-templated transcription		Transcription factors:Zinc-coordinating DNA-binding domains; Predicted intracellular proteins					0	0	0	0	0	0	0	0	0	0	0	0	0	0	0	0	0	0	0	0	1
283212	KLHL35	0	1	0	283212	Gene_ID	H. sapiens	283212	H. sapiens	KLHL35	kelch like family member 35	KLHL35 is a gene that encodes a protein belonging to the kelch-like family. This protein is involved in the regulation of protein degradation and plays a role in the development of the nervous system. Mutations in this gene have been associated with neurodevelopmental disorders such as intellectual disability and autism spectrum disorder. The exact function of KLHL35 is not fully understood, but it is believed to interact with other proteins to regulate their activity. Further research is needed to fully understand the role of KLHL35 in human biology and disease.	There is currently limited information available on targeted drug discovery efforts for KLHL35. However, mutations in this gene have been associated with neurodevelopmental disorders such as intellectual disability and autism spectrum disorder. As such, there is potential for drug development efforts to target these disorders by modulating the activity of KLHL35 or its interacting proteins. Currently, there are no drugs on the market specifically targeting KLHL35. However, there are drugs that have been approved for the treatment of neurodevelopmental disorders that may indirectly affect the activity of KLHL35 or its interacting proteins. For example, drugs such as risperidone and aripiprazole are used to treat symptoms of autism spectrum disorder, while drugs such as methylphenidate and atomoxetine are used to treat attention deficit hyperactivity disorder (ADHD). Overall, further research is needed to fully understand the role of KLHL35 in human biology and disease, and to develop targeted drug therapies for neurodevelopmental disorders associated with mutations in this gene.			Predicted intracellular proteins	Centrosome;Nucleoplasm (Approved); Additional: Nucleoli fibrillar center				0	0	0	0	0	0	0	0	0	0	0	0	0	0	0	0	0	0	0	0	1
29798	C2orf27B	1	0	0	29798	Gene_ID	H. sapiens	29798	H. sapiens	C2orf27A	chromosome 2 open reading frame 27A										0	0	0	0	0	0	0	0	0	0	0	0	0	0	0	0	0	0	0	0	1
6185	RPN2	0	0	1	6185	Gene_ID	H. sapiens	6185	H. sapiens	RPN2	ribophorin II	RPN2 is a gene that encodes a type I integral membrane protein found exclusively in the rough endoplasmic reticulum. It is part of an N-oligosaccharyl transferase complex that attaches high mannose oligosaccharides to asparagine residues in the Asn-X-Ser/Thr consensus motif of nascent polypeptide chains. RPN2 is similar in sequence to the yeast oligosaccharyl transferase subunit SWP1. Different isoforms of RPN2 have been identified through alternatively spliced transcript variants.	Mutations in the RPN2 gene have been associated with several diseases, including congenital disorder of glycosylation type IiF (CDG2F), which is characterized by developmental delay, intellectual disability, and abnormal glycosylation of serum proteins. Additionally, RPN2 has been implicated in cancer progression and metastasis, as it plays a role in the N-glycosylation of proteins involved in cell adhesion and migration. Targeted drug discovery efforts for RPN2 have focused on developing inhibitors of N-oligosaccharyl transferase as potential cancer therapeutics. One example is tunicamycin, a natural product that inhibits N-glycosylation and has been shown to have anti-tumor activity in preclinical studies. Another example is NGI-1, a small molecule inhibitor of N-oligosaccharyl transferase that has shown promise in inhibiting tumor growth in mouse models of breast cancer. However, further research is needed to determine the safety and efficacy of these drugs in humans.	GO:0018279 protein N-linked glycosylation via asparagine;GO:0006487 protein N-linked glycosylation;GO:0006486 protein glycosylation		Transporters; Predicted intracellular proteins	Endoplasmic reticulum (Supported)				0	0	0	0	0	0	0	0	0	0	0	0	0	0	0	0	0	0	0	0	1
5949	RBP3	0	1	0	5949	Gene_ID	H. sapiens	5949	H. sapiens	RBP3	retinol binding protein 3	RBP3, also known as interphotoreceptor retinol-binding protein, is a glycoprotein that binds to retinoids and is primarily found in the interphotoreceptor matrix of the retina. It plays a critical role in transporting retinoids between the retinal pigment epithelium and the photoreceptor cells, which is essential for the visual process. The human IRBP gene is approximately 9.5 kbp in length and consists of four exons separated by three introns. The gene is transcribed by photoreceptor and retinoblastoma cells into an approximately 4.3-kilobase mRNA that is translated and processed into a glycosylated protein of 135,000 Da. The amino acid sequence of human IRBP can be divided into four contiguous homology domains with 33-38% identity, suggesting a series of gene duplication events.	Mutations in the RBP3 gene have been associated with retinal degenerative diseases such as retinitis pigmentosa and age-related macular degeneration. Targeted drug discovery efforts have focused on developing therapies that can slow or halt the progression of these diseases by targeting the underlying genetic defects. One example is the use of gene therapy to replace the defective RBP3 gene with a functional copy, which has shown promising results in preclinical studies. Another approach is the use of small molecule drugs that can modulate the activity of RBP3 or its downstream signaling pathways. However, there are currently no FDA-approved drugs specifically targeting RBP3 for the treatment of retinal degenerative diseases.	GO:0001523 retinoid metabolic process;GO:0016101 diterpenoid metabolic process;GO:0006721 terpenoid metabolic process		Disease related genes; Enzymes; Potential drug targets; Peptidases:Serine-type peptidases; Predicted secreted proteins; Human disease related genes:Nervous system diseases:Eye disease		Lapachone			0	0	0	0	0	0	0	0	0	0	0	0	0	0	0	0	0	0	0	0	1
440359	CSDAP1	1	0	0	440359	Gene_ID	H. sapiens	440359	H. sapiens	YBX3P1	Y-box binding protein 3 pseudogene 1										0	0	0	0	0	0	0	0	0	0	0	0	0	0	0	0	0	0	0	0	1
117154	DACH2	0	1	0	117154	Gene_ID	H. sapiens	117154	H. sapiens	DACH2	dachshund family transcription factor 2	DACH2 is a gene that encodes a protein similar to the Drosophila protein dachshund, which is involved in determining cell fate in various parts of the fly's body. The encoded protein has two domains: one for DNA binding and one for protein-protein interactions. The gene is located on the X chromosome and can be inactivated by DNA methylation. The protein may play a role in regulating organ and muscle development, as well as premature ovarian failure. Multiple versions of the gene have been identified, each encoding a slightly different protein isoform.	Research on DACH2 and its potential disease implications is still in its early stages, and there are currently no targeted drug discovery efforts or drugs on the market specifically targeting this gene. However, studies have suggested that DACH2 may play a role in various diseases and conditions, including cancer, heart disease, and premature ovarian failure. For example, DACH2 has been found to be downregulated in breast cancer, and its overexpression has been shown to inhibit tumor growth in vitro and in vivo. Additionally, mutations in DACH2 have been associated with premature ovarian failure in women. Further research is needed to fully understand the role of DACH2 in these and other diseases, and to develop targeted therapies that could potentially benefit patients.	GO:0046545 development of primary female sexual characteristics;GO:0046660 female sex differentiation;GO:0045137 development of primary sexual characteristics		Predicted intracellular proteins	Nucleoplasm (Approved)				0	0	0	0	0	0	0	0	0	0	0	0	0	0	0	0	0	0	0	0	1
2780	GNAT2	0	1	0	2780	Gene_ID	H. sapiens	2780	H. sapiens	GNAT2	G protein subunit alpha transducin 2	GNAT2 is a gene that encodes the alpha subunit of the transducin protein in cones, which is a 3-subunit guanine nucleotide-binding protein (G protein) that plays a crucial role in visual impulses. Transducin stimulates the coupling of rhodopsin and cGMP-phosphodiesterase, which is essential for the visual process. The alpha subunits of transducin in rods and cones are encoded by separate genes, and GNAT2 specifically encodes the alpha subunit in cones. This gene is important for proper cone function and vision.	Mutations in the GNAT2 gene have been associated with several inherited retinal diseases, including cone-rod dystrophy, macular dystrophy, and achromatopsia. These diseases are characterized by progressive degeneration of cone photoreceptor cells, leading to vision loss and color blindness. Targeted drug discovery efforts for these diseases have focused on developing gene therapies and small molecule drugs that can restore or replace the function of the mutated GNAT2 gene. One example of a successful drug on the market is Luxturna, a gene therapy that uses a viral vector to deliver a functional copy of the GNAT2 gene to retinal cells. Luxturna has been approved by the FDA for the treatment of inherited retinal diseases caused by mutations in the RPE65 gene, but it may also be effective for GNAT2-related diseases. Other potential therapies for GNAT2-related diseases include small molecule drugs that can modulate the activity of the transducin protein or promote cone cell survival.	GO:0046549 retinal cone cell development;GO:0042670 retinal cone cell differentiation;GO:0009642 response to light intensity		Human disease related genes:Nervous system diseases:Eye disease; Predicted intracellular proteins; Disease related genes			(M117)PID CONE PATHWAY		0	0	0	0	0	1	0	0	0	0	0	0	0	0	1	0	0	0	0	0	1
9616	RNF7	0	1	0	9616	Gene_ID	H. sapiens	9616	H. sapiens	RNF7	ring finger protein 7	RNF7, also known as ring finger protein 7, is a highly conserved ring finger protein that plays an essential role in the protein degradation machinery important for cell cycle progression and signal transduction. It is a subunit of SKP1-cullin/CDC53-F box protein ubiquitin ligases. RNF7 interacts with and is a substrate of casein kinase II (CSNK2A1/CKII), and its phosphorylation by CSNK2A1 promotes the degradation of IkappaBalpha (CHUK/IKK-alpha/IKBKA) and p27Kip1(CDKN1B). There are alternatively spliced transcript variants encoding distinct isoforms of RNF7.	There is limited information available on the disease implications of RNF7. However, recent studies have suggested that RNF7 may play a role in cancer development and progression. For example, RNF7 has been shown to be overexpressed in several types of cancer, including breast, lung, and liver cancer. Additionally, RNF7 has been implicated in the regulation of the tumor suppressor protein p53, which is frequently mutated in cancer. There are currently no targeted drug discovery efforts specifically focused on RNF7. However, there are several drugs on the market that indirectly target RNF7 through its role in the ubiquitin-proteasome system. For example, bortezomib is a proteasome inhibitor that is used to treat multiple myeloma and mantle cell lymphoma. Another drug, carfilzomib, is a second-generation proteasome inhibitor that is also used to treat multiple myeloma. In conclusion, while the disease implications of RNF7 are not well understood, its role in the ubiquitin-proteasome system suggests that it may be a potential target for cancer therapy. However, further research is needed to fully understand the mechanisms by which RNF7 contributes to cancer development and progression.	GO:0051775 response to redox state;GO:0045116 protein neddylation;GO:0043687 post-translational protein modification		Predicted intracellular proteins	Nucleoplasm (Supported); Additional: Cytosol				0	0	0	0	0	0	0	0	1	0	0	0	0	0	0	0	0	0	0	0	1
3018	HIST1H2BB	0	0	1	3018	Gene_ID	H. sapiens	3018	H. sapiens	H2BC3	H2B clustered histone 3	H2BC3 is a replication-dependent histone that belongs to the histone H2B family. Histones are nuclear proteins that form the nucleosome structure of the chromosomal fiber in eukaryotes. Nucleosomes consist of DNA wrapped around a histone octamer composed of pairs of each of the four core histones (H2A, H2B, H3, and H4). The chromatin fiber is further compacted through the interaction of a linker histone, H1, with the DNA between the nucleosomes to form higher order chromatin structures. H2BC3 is found in the large histone gene cluster on chromosome 6p22-p21.3 and lacks polyA tails, instead containing a palindromic termination element.	There is limited information available on the disease implications of H2BC3. However, research has shown that alterations in histone proteins, including H2B, can lead to various diseases, including cancer. Targeted drug discovery efforts have focused on developing drugs that can modulate histone function and alter gene expression to treat cancer and other diseases. One example of a successful drug targeting histones is Vorinostat, which is used to treat cutaneous T-cell lymphoma. Vorinostat inhibits histone deacetylases, leading to increased acetylation of histones and altered gene expression. Another example is Romidepsin, which is also used to treat cutaneous T-cell lymphoma and works by inhibiting histone deacetylases. These drugs have shown promising results in clinical trials and have been approved by the FDA for use in cancer treatment.	GO:0006334 nucleosome assembly;GO:0034728 nucleosome organization;GO:0065004 protein-DNA complex assembly		Predicted intracellular proteins	Nucleoplasm (Approved); Additional: Cytosol			(M5953)HALLMARK KRAS SIGNALING UP	0	0	0	0	0	0	0	0	0	0	0	0	0	0	0	0	0	0	0	0	1
1731	SEPT1	0	1	0	1731	Gene_ID	H. sapiens	1731	H. sapiens	SEPTIN1	septin 1	SEPTIN1, also known as septin 1, is a gene that belongs to the septin family of GTPases. This gene is responsible for the formation of homo- and heterooligomeric filaments, which are essential for cytokinesis and maintaining cellular morphology. SEPTIN1 has been linked to the formation of neurofibrillary tangles in Alzheimer's disease. Although alternative spliced transcript variants have been identified, the full-length nature of these variants has not yet been determined. Overall, SEPTIN1 plays a crucial role in cellular processes and may have implications in neurodegenerative diseases.	SEPTIN1 has been implicated in several neurodegenerative diseases, including Alzheimer's disease, Parkinson's disease, and amyotrophic lateral sclerosis (ALS). In Alzheimer's disease, SEPTIN1 has been shown to contribute to the formation of neurofibrillary tangles, which are a hallmark of the disease. Targeted drug discovery efforts for SEPTIN1 are still in the early stages, but there is potential for developing drugs that can modulate the activity of SEPTIN1 and prevent the formation of neurofibrillary tangles. Currently, there are no drugs on the market that specifically target SEPTIN1, but there are drugs that target other proteins involved in neurodegenerative diseases, such as acetylcholinesterase inhibitors for Alzheimer's disease and levodopa for Parkinson's disease.	GO:0051311 meiotic metaphase plate congression;GO:0007056 spindle assembly involved in female meiosis;GO:0090306 meiotic spindle assembly		Predicted intracellular proteins	Actin filaments (Approved)		(M14)PID AURORA B PATHWAY		0	0	0	0	0	0	0	0	0	1	0	1	0	0	0	0	1	0	0	0	1
7348	UPK1B	1	0	0	7348	Gene_ID	H. sapiens	7348	H. sapiens	UPK1B	uroplakin 1B	UPK1B is a gene that encodes a protein belonging to the transmembrane 4 superfamily, also known as the tetraspanin family. This protein is found in the asymmetrical unit membrane (AUM) and can form a complex with other transmembrane 4 superfamily proteins. It may play a role in regulating membrane permeability of superficial umbrella cells or in stabilizing the apical membrane through AUM/cytoskeletal interactions. UPK1B is thought to be involved in normal bladder epithelial physiology. The gene has alternate polyadenylation sites.	UPK1B has been implicated in several diseases, including bladder cancer and interstitial cystitis. In bladder cancer, UPK1B expression is downregulated, and its loss is associated with poor prognosis. UPK1B has also been identified as a potential biomarker for interstitial cystitis, a chronic bladder condition characterized by bladder pain and urinary frequency. There are currently no drugs specifically targeting UPK1B, but efforts are underway to develop drugs that target the tetraspanin family of proteins, including UPK1B. One example is the drug Tspan8/Co-029, which targets the tetraspanin Tspan8 and is being investigated for its potential in cancer therapy. Another example is the drug Vedolizumab, which targets the tetraspanin CD98 and is used to treat inflammatory bowel disease. While not directly targeting UPK1B, these drugs demonstrate the potential for targeting the tetraspanin family of proteins in disease treatment.	GO:0030855 epithelial cell differentiation;GO:0009617 response to bacterium;GO:0060429 epithelium development		Transporters:Accessory Factors Involved in Transport					0	0	0	0	0	0	0	0	0	0	0	0	0	0	0	1	0	0	0	0	1
3042	HBM	1	0	0	3042	Gene_ID	H. sapiens	3042	H. sapiens	HBM	hemoglobin subunit mu	HBM is a gene that encodes for the hemoglobin subunit mu, which is part of the alpha globin gene cluster located on chromosome 16. This cluster includes seven loci, with HBM being one of them. Initially thought to be a pseudogene, it is now believed to be a protein-coding gene with an ORF that encodes for a 141 amino acid polypeptide similar to delta globins found in reptiles and birds. Hemoglobin is a protein found in red blood cells that carries oxygen from the lungs to the body's tissues and returns carbon dioxide from the tissues to the lungs to be exhaled.	There are no known disease implications associated with HBM gene mutations. However, the alpha globin gene cluster, which includes HBM, is involved in the pathogenesis of several hemoglobinopathies, such as alpha-thalassemia and HbH disease. Targeted drug discovery efforts for these diseases have focused on gene therapy, small molecule inhibitors of globin gene expression, and gene editing technologies. One example of a successful drug on the market for the treatment of hemoglobinopathies is hydroxyurea, which increases fetal hemoglobin levels and reduces the frequency of painful crises in patients with sickle cell disease. Another example is gene therapy using lentiviral vectors to deliver a functional beta-globin gene to patients with beta-thalassemia, which has shown promising results in clinical trials.	GO:0015671 oxygen transport;GO:0015669 gas transport;GO:0042744 hydrogen peroxide catabolic process		Predicted intracellular proteins					0	0	0	0	0	0	0	0	0	0	0	0	0	0	0	0	0	0	0	0	1
5526	PPP2R5B	0	0	1	5526	Gene_ID	H. sapiens	5526	H. sapiens	PPP2R5B	protein phosphatase 2 regulatory subunit B'beta	PPP2R5B is a gene that encodes a beta isoform of the regulatory subunit B56 subfamily of protein phosphatase 2A (PP2A). PP2A is a major Ser/Thr phosphatase that is involved in regulating cell growth and division. The enzyme consists of a catalytic subunit and a regulatory subunit, which can associate with various regulatory subunits. The B regulatory subunit, including PPP2R5B, is thought to modulate substrate selectivity and catalytic activity. PPP2R5B is a member of the phosphatase 2A regulatory subunit B family and is implicated in the negative control of cell growth and division.	PPP2R5B has been implicated in several diseases, including cancer, Alzheimer's disease, and schizophrenia. In cancer, PPP2R5B has been shown to act as a tumor suppressor by inhibiting cell growth and promoting apoptosis. Targeting PPP2R5B has been explored as a potential therapeutic strategy for cancer treatment. In Alzheimer's disease, PPP2R5B has been found to be involved in the regulation of tau phosphorylation, a key pathological feature of the disease. Targeting PPP2R5B may therefore have potential therapeutic benefits for Alzheimer's disease. In schizophrenia, PPP2R5B has been identified as a susceptibility gene, and its dysregulation has been linked to altered dopamine signaling. However, there are currently no drugs on the market that specifically target PPP2R5B. Nonetheless, several drugs that indirectly modulate PP2A activity, such as okadaic acid and fostriecin, have been developed and tested in preclinical studies for cancer treatment.	GO:0051388 positive regulation of neurotrophin TRK receptor signaling pathway;GO:0070317 negative regulation of G0 to G1 transition;GO:0051386 regulation of neurotrophin TRK receptor signaling pathway		Predicted intracellular proteins				(M5902)HALLMARK APOPTOSIS; (M5945)HALLMARK HEME METABOLISM	0	0	0	0	0	0	0	0	1	0	0	0	0	0	0	0	0	0	0	0	1
57695	USP37	0	0	1	57695	Gene_ID	H. sapiens	57695	H. sapiens	USP37	ubiquitin specific peptidase 37	USP37 is a gene that encodes for a protein called ubiquitin specific peptidase 37. This protein has several functions, including the ability to act as a cysteine-type endopeptidase, bind to protein kinases, and act as a thiol-dependent deubiquitinase. USP37 is involved in various cellular processes, such as the G1/S transition of the mitotic cell cycle, protein deubiquitination, and the regulation of DNA replication. The protein is located in the nucleus of cells.	Research on USP37 and its potential role in disease is still in its early stages, but there are some indications that it may be involved in cancer. Studies have shown that USP37 is overexpressed in several types of cancer, including breast, lung, and ovarian cancer, and that it may play a role in promoting tumor growth and metastasis. As a result, there is interest in developing drugs that target USP37 as a potential cancer therapy. One example of a drug that targets USP37 is PR-619, a small molecule inhibitor that has been shown to inhibit the activity of several deubiquitinases, including USP37. PR-619 has been tested in preclinical studies and has shown promise as a potential cancer therapy, although more research is needed to determine its safety and efficacy in humans. Another potential drug target related to USP37 is the protein MDM2, which is involved in regulating the activity of the tumor suppressor protein p53. USP37 has been shown to interact with MDM2 and regulate its activity, and there is interest in developing drugs that target this interaction as a potential cancer therapy. Overall, while research on USP37 and its potential role in disease is still in its early stages, there is growing interest in developing drugs that target this protein as a potential cancer therapy.	GO:0035871 protein K11-linked deubiquitination;GO:0071108 protein K48-linked deubiquitination;GO:0000082 G1/S transition of mitotic cell cycle		Enzymes; ENZYME proteins:Hydrolases; Peptidases:Cysteine-type peptidases; Predicted intracellular proteins	Nucleoli;Nucleoplasm (Approved)				0	0	0	0	0	0	0	0	0	0	0	0	0	0	0	0	0	0	0	0	1
285641	SLC36A3	1	0	0	285641	Gene_ID	H. sapiens	285641	H. sapiens	SLC36A3	solute carrier family 36 member 3	SLC36A3 is a human gene that is predicted to encode a protein that functions as an amino acid transmembrane transporter. It is also predicted to be involved in amino acid transport and proton transmembrane transport. The protein is expected to be an integral component of the membrane. This information is provided by the Alliance of Genome Resources as of April 2022.	There is limited information available on the disease implications of SLC36A3. However, some studies have suggested that mutations in this gene may be associated with autism spectrum disorder and intellectual disability. As for targeted drug discovery efforts, there are currently no drugs on the market that specifically target SLC36A3. However, there are ongoing efforts to develop drugs that target amino acid transporters, which may have implications for SLC36A3. For example, the drug L-DOPA, which is used to treat Parkinson's disease, is transported into the brain by the amino acid transporter system. Additionally, some cancer drugs, such as methotrexate, target amino acid transporters to inhibit the growth of cancer cells. Further research is needed to fully understand the disease implications of SLC36A3 and to develop targeted therapies for related disorders.	GO:0035524 proline transmembrane transport;GO:0015808 L-alanine transport;GO:0015816 glycine transport		Transporters:Electrochemical Potential-driven transporters					0	0	0	0	0	0	0	0	0	0	0	0	0	0	0	0	0	0	0	0	1
3752	KCND3	1	0	0	3752	Gene_ID	H. sapiens	3752	H. sapiens	KCND3	potassium voltage-gated channel subfamily D member 3	KCND3 is a gene that encodes a member of the shal-related subfamily of voltage-gated potassium channels. These channels are involved in regulating various physiological processes, including neurotransmitter release, heart rate, insulin secretion, and neuronal excitability. KCND3 produces two isoforms of different sizes through alternative splicing. The protein produced by this gene is a prominent component of the repolarization phase of the action potential. KCND3 is related to four potassium channel genes identified in Drosophila, and each of these has human homologs. Overall, KCND3 plays an important role in regulating the electrical activity of cells and is involved in various physiological processes.	Mutations in KCND3 have been associated with various diseases, including epilepsy, schizophrenia, and atrial fibrillation. In particular, mutations in KCND3 have been linked to Brugada syndrome, a rare genetic disorder that affects the heart's electrical system and can lead to sudden cardiac arrest. Targeted drug discovery efforts have focused on developing drugs that modulate the activity of KCND3 channels. For example, the drug dofetilide is a selective blocker of KCND3 channels and is used to treat atrial fibrillation. Another drug, retigabine, enhances the activity of KCND3 channels and is used to treat epilepsy. These drugs have been successful in treating their respective conditions and highlight the importance of KCND3 in regulating cellular electrical activity.	GO:0098915 membrane repolarization during ventricular cardiac muscle cell action potential;GO:0099625 ventricular cardiac muscle cell membrane repolarization;GO:0097623 potassium ion export across plasma membrane		Disease related genes; Human disease related genes:Nervous system diseases:Neurodegenerative diseases; Transporters:Transporter channels and pores; Human disease related genes:Cardiovascular diseases:Cardiac diseases; Voltage-gated ion channels:Voltage-Gated Potassium Channels; FDA approved drug targets:Small molecule drugs		Disopyramide; Imipramine; Nifedipine; Dronedarone; Vernakalant; Dalfampridine; Isavuconazole			0	0	0	0	0	0	0	0	0	0	0	0	0	1	0	0	0	0	1	0	1
4747	NEFL	0	1	0	4747	Gene_ID	H. sapiens	4747	H. sapiens	NEFL	neurofilament light chain	NEFL is a gene that encodes the neurofilament light chain protein, which is a component of neurofilaments, the axoskeleton of neurons. Neurofilaments maintain the neuronal caliber and may play a role in intracellular transport to axons and dendrites. Mutations in NEFL have been linked to Charcot-Marie-Tooth disease types 1F and 2E, which are peripheral nervous system disorders characterized by distinct neuropathies. A pseudogene of NEFL has also been identified on chromosome Y.	Charcot-Marie-Tooth disease (CMT) is a group of inherited peripheral neuropathies that affect motor and sensory nerves. Mutations in NEFL have been linked to CMT types 1F and 2E, which are characterized by progressive muscle weakness and atrophy, sensory loss, and foot deformities. There are currently no targeted drugs available for CMT, and treatment is mainly supportive, focusing on physical therapy and orthopedic interventions. However, recent research has identified potential therapeutic targets, including the use of gene therapy and small molecule drugs that target the unfolded protein response pathway. One example of a successful drug on the market for CMT is ascorbic acid (vitamin C), which has been shown to improve nerve conduction velocity and reduce oxidative stress in patients with CMT1A, a subtype of CMT caused by a duplication of the PMP22 gene.	GO:0045105 intermediate filament polymerization or depolymerization;GO:1903937 response to acrylamide;GO:0033693 neurofilament bundle assembly		Predicted intracellular proteins; Human disease related genes:Nervous system diseases:Neurodegenerative diseases; Disease related genes	Intermediate filaments;Nucleoplasm (Approved); Additional: Midbody				0	0	0	0	0	0	0	0	0	0	0	0	0	0	0	0	0	0	0	0	1
29842	TFCP2L1	0	1	0	29842	Gene_ID	H. sapiens	29842	H. sapiens	TFCP2L1	transcription factor CP2 like 1	TFCP2L1, also known as transcription factor CP2 like 1, is a gene that plays a role in regulating transcription by RNA polymerase II. It enables sequence-specific DNA binding activity of RNA polymerase II cis-regulatory regions. The gene is predicted to be located in the cytoplasm and membrane, and is also predicted to be active in the nucleus and part of chromatin.	Research on TFCP2L1 has shown its involvement in various diseases, including cancer, cardiovascular disease, and neurological disorders. In cancer, TFCP2L1 has been found to be overexpressed in several types of tumors, including breast, lung, and prostate cancer. Targeting TFCP2L1 has been proposed as a potential therapeutic strategy for cancer treatment. In cardiovascular disease, TFCP2L1 has been linked to the regulation of smooth muscle cell proliferation and migration, which are key processes in the development of atherosclerosis. In neurological disorders, TFCP2L1 has been implicated in the regulation of neuronal differentiation and synaptic plasticity. There are currently no drugs on the market that specifically target TFCP2L1. However, there have been efforts to develop drugs that target the pathways in which TFCP2L1 is involved. For example, in cancer, drugs that target the PI3K/Akt/mTOR pathway, which is regulated by TFCP2L1, have been developed and are currently in clinical trials. In cardiovascular disease, drugs that target smooth muscle cell proliferation and migration, such as statins and angiotensin-converting enzyme inhibitors, are commonly used to treat atherosclerosis. In conclusion, TFCP2L1 is a gene that plays a role in regulating transcription and has been implicated in various diseases. While there are currently no drugs on the market that specifically target TFCP2L1, there have been efforts to develop drugs that target the pathways in which it is involved.	GO:0007028 cytoplasm organization;GO:0002070 epithelial cell maturation;GO:0008340 determination of adult lifespan		Transcription factors:Immunoglobulin fold; Predicted intracellular proteins	Nucleoli fibrillar center (Approved); Additional: Mitochondria			(M5948)HALLMARK BILE ACID METABOLISM; (M5956)HALLMARK KRAS SIGNALING DN	0	0	0	0	0	0	0	0	0	0	0	0	0	0	0	1	0	0	0	0	1
51375	SNX7	0	1	0	51375	Gene_ID	H. sapiens	51375	H. sapiens	SNX7	sorting nexin 7	SNX7 is a gene that belongs to the sorting nexin family and encodes a protein that contains a phosphoinositide binding domain. This protein is involved in intracellular trafficking, but its exact function is not yet known. Unlike some family members, SNX7 does not contain a coiled coil region. Alternative splicing of this gene results in multiple transcript variants. A pseudogene related to SNX7 has also been identified on chromosome 11.	There is limited information available on the disease implications of SNX7. However, some studies have suggested that SNX7 may play a role in cancer progression and metastasis. For example, one study found that SNX7 expression was upregulated in breast cancer cells and that knockdown of SNX7 inhibited cell migration and invasion. Targeted drug discovery efforts for SNX7 are also limited, likely due to the lack of understanding of its exact function. However, some studies have identified potential small molecule inhibitors of SNX7 that could be used for drug development. Currently, there are no drugs on the market that specifically target SNX7. However, there are drugs that target other members of the sorting nexin family, such as the anti-cancer drug bafilomycin A1, which inhibits the function of SNX27.	GO:0034727 piecemeal microautophagy of the nucleus;GO:0016237 lysosomal microautophagy;GO:0061709 reticulophagy		Predicted intracellular proteins	Vesicles (Approved); Additional: Cell Junctions				0	0	0	0	0	0	0	0	0	0	0	0	0	0	0	0	0	0	0	0	1
83938	C10orf11	0	1	0	83938	Gene_ID	H. sapiens	83938	H. sapiens	LRMDA	leucine rich melanocyte differentiation associated	The LRMDA gene encodes a protein that contains leucine-rich repeats and is believed to be involved in the differentiation of melanocytes. Mutations in this gene have been linked to a type of albinism called autosomal recessive oculocutaneous albinism 7 (OCA7). Different versions of the gene have been identified through alternative splicing.	Mutations in the LRMDA gene have been linked to autosomal recessive oculocutaneous albinism 7 (OCA7), a rare genetic disorder characterized by reduced or absent pigmentation in the skin, hair, and eyes. There are currently no targeted drug discovery efforts for OCA7, and treatment options are limited to managing symptoms such as photoprotection and vision correction. However, there have been successful drug developments for other types of albinism, such as tyrosinase inhibitors for OCA1 and OCA2, which reduce the production of melanin. Additionally, gene therapy approaches are being explored for various types of albinism, including OCA1 and OCA2. While there are currently no approved drugs specifically targeting LRMDA mutations, ongoing research in the field of albinism may lead to new therapeutic options in the future.	GO:0030318 melanocyte differentiation;GO:0050931 pigment cell differentiation;GO:0048066 developmental pigmentation		Human disease related genes:Congenital disorders of metabolism:Congenital disorders of amino acid metabolism; Predicted intracellular proteins; Disease related genes	Nucleoplasm (Supported); Additional: Cytosol				0	0	0	0	0	0	0	0	0	0	0	0	0	0	0	0	0	0	0	0	1
1050	CEBPA	0	1	0	1050	Gene_ID	H. sapiens	1050	H. sapiens	CEBPA	CCAAT enhancer binding protein alpha	CEBPA is a gene that encodes a transcription factor containing a bZIP domain that recognizes the CCAAT motif in gene promoters. It functions in homodimers and heterodimers with CCAAT/enhancer-binding proteins beta and gamma, modulating the expression of genes involved in cell cycle regulation and body weight homeostasis. Mutations in this gene are associated with acute myeloid leukemia. The use of alternative start codons results in protein isoforms with different lengths, and differential translation initiation is mediated by an out-of-frame, upstream open reading frame located between the GUG and the first AUG start codons.	Mutations in the CEBPA gene have been associated with acute myeloid leukemia (AML), a type of blood cancer that affects the myeloid cells in the bone marrow. In particular, mutations in the CEBPA gene have been found in patients with AML who have a favorable prognosis, as they are associated with a higher rate of complete remission and longer overall survival. As a result, CEBPA mutations have become an important prognostic marker in AML. Targeted drug discovery efforts for AML have focused on developing drugs that can specifically target the mutated CEBPA protein. One such drug is APR-246, which has shown promising results in preclinical studies and is currently being evaluated in clinical trials for the treatment of AML. APR-246 works by restoring the normal function of mutant p53, a protein that is often mutated in cancer cells, including those with CEBPA mutations. Another drug that has shown efficacy in AML patients with CEBPA mutations is gemtuzumab ozogamicin, a monoclonal antibody that targets CD33, a protein that is expressed on the surface of myeloid cells. Gemtuzumab ozogamicin has been approved by the FDA for the treatment of AML in patients over the age of 60 who have relapsed or are refractory to standard chemotherapy. In summary, mutations in the CEBPA gene have important implications for the prognosis and treatment of AML. Targeted drug discovery efforts have focused on developing drugs that can specifically target the mutated CEBPA protein, and several drugs, including APR-246 and gemtuzumab ozogamicin, have shown efficacy in preclinical and clinical studies.	GO:1902034 negative regulation of hematopoietic stem cell proliferation;GO:0000050 urea cycle;GO:0019627 urea metabolic process		Transcription factors:Basic domains; Human disease related genes:Cancers:Cancers of haematopoietic and lymphoid tissues; Disease related genes; Cancer-related genes:Mutational cancer driver genes; Predicted intracellular proteins; Cancer-related genes:Mutated cancer genes	Nucleoplasm (Approved); Additional: Vesicles		(M106)PID HNF3B PATHWAY; (M151)PID AR TF PATHWAY; (M254)PID MYC REPRESS PATHWAY	(M5939)HALLMARK P53 PATHWAY	1	0	1	1	1	1	0	0	0	0	0	0	0	0	0	1	0	1	0	0	1
5238	PGM3	0	1	0	5238	Gene_ID	H. sapiens	5238	H. sapiens	PGM3	phosphoglucomutase 3	PGM3 is a gene that belongs to the phosphohexose mutase family and is involved in both glycogen formation and utilization by converting glucose-1-phosphate and glucose-6-phosphate. This gene has multiple isoforms due to alternative splicing. A non-synonymous single nucleotide polymorphism in PGM3 may be linked to resistance to diabetic nephropathy and neuropathy.	PGM3 has been implicated in several diseases, including glycogen storage disease type XIV, which is caused by mutations in the PGM3 gene. Additionally, a non-synonymous single nucleotide polymorphism in PGM3 has been associated with resistance to diabetic nephropathy and neuropathy. There are currently no drugs specifically targeting PGM3, but there are efforts to develop drugs that modulate glycogen metabolism. For example, the drug trelagliptin is a dipeptidyl peptidase-4 inhibitor that increases insulin secretion and reduces glucagon secretion, leading to improved glycemic control in patients with type 2 diabetes. Another drug, empagliflozin, is a sodium-glucose cotransporter-2 inhibitor that reduces glucose reabsorption in the kidneys, leading to improved glycemic control and reduced risk of cardiovascular events in patients with type 2 diabetes. Overall, while there are no drugs currently targeting PGM3 specifically, there are drugs that indirectly modulate glycogen metabolism and improve glycemic control in patients with diabetes.	GO:0006041 glucosamine metabolic process;GO:0006048 UDP-N-acetylglucosamine biosynthetic process;GO:0046349 amino sugar biosynthetic process		Human disease related genes:Immune system diseases:Primary immunodeficiency; Disease related genes; Enzymes; Potential drug targets; Predicted intracellular proteins; ENZYME proteins:Isomerase	Cytosol;Nucleoplasm (Approved)			(M5908)HALLMARK ANDROGEN RESPONSE	0	0	0	0	0	0	0	0	0	0	0	0	0	0	0	0	1	1	0	0	1
254786	OR6C3	0	1	0	254786	Gene_ID	H. sapiens	254786	H. sapiens	OR6C3	olfactory receptor family 6 subfamily C member 3	OR6C3 is a gene that codes for a protein called olfactory receptor family 6 subfamily C member 3. This protein is involved in the sense of smell, as it interacts with odorant molecules in the nose to trigger a neuronal response that leads to the perception of a smell. Olfactory receptors like OR6C3 are part of a large family of G-protein-coupled receptors that share a 7-transmembrane domain structure with many neurotransmitter and hormone receptors. The olfactory receptor gene family is the largest in the genome, and the nomenclature assigned to these genes and proteins is specific to this organism.	There is limited information available on the disease implications of OR6C3. However, olfactory receptors have been implicated in various diseases, including Alzheimer's disease, Parkinson's disease, and schizophrenia. Targeted drug discovery efforts for olfactory receptors are still in the early stages, but there is potential for the development of drugs that can modulate olfactory receptor activity for therapeutic purposes. One example of a successful drug targeting olfactory receptors is the anti-migraine medication, zolmitriptan, which targets the 5-HT1B/1D receptor, a subtype of olfactory receptor. Another example is the anti-hypertensive medication, carvedilol, which targets both the beta-adrenergic receptor and the alpha-1 adrenergic receptor, both of which are olfactory receptors. However, these drugs do not specifically target OR6C3, and more research is needed to identify potential drug targets for this specific olfactory receptor.	GO:0050911 detection of chemical stimulus involved in sensory perception of smell;GO:0007608 sensory perception of smell;GO:0050907 detection of chemical stimulus involved in sensory perception		G-protein coupled receptors:Odorant/olfactory and gustatory receptors					0	0	0	0	0	0	0	0	0	0	0	0	0	0	0	0	0	0	0	0	1
9554	SEC22B	0	1	0	9554	Gene_ID	H. sapiens	9554	H. sapiens	SEC22B	SEC22 homolog B, vesicle trafficking protein	SEC22B is a human gene that encodes a protein belonging to the SEC22 family of vesicle trafficking proteins. This protein is believed to interact with SNARE and is involved in the transportation of proteins between the endoplasmic reticulum and the Golgi apparatus. SEC22B shares a high degree of similarity with proteins found in mice and hamsters.	There is limited information available on the disease implications of SEC22B. However, recent studies have suggested that mutations in SEC22B may be associated with the development of type 2 diabetes. Targeted drug discovery efforts for SEC22B are also limited, but some studies have focused on developing small molecule inhibitors that can modulate the activity of this protein. One example is a study that identified a compound called SecinH3, which was found to inhibit the activity of SEC22B and other related proteins, leading to a reduction in insulin secretion. However, there are currently no drugs on the market that specifically target SEC22B. Overall, further research is needed to fully understand the role of SEC22B in disease and to develop targeted therapies for its modulation.	GO:0048280 vesicle fusion with Golgi apparatus;GO:1902902 negative regulation of autophagosome assembly;GO:0016242 negative regulation of macroautophagy		Predicted intracellular proteins				(M5910)HALLMARK PROTEIN SECRETION	0	0	0	0	0	0	0	0	1	0	0	0	0	0	0	0	0	0	0	0	1
79575	ABHD8	0	0	1	79575	Gene_ID	H. sapiens	79575	H. sapiens	ABHD8	abhydrolase domain containing 8	ABHD8 is a human gene that is located upstream of the gene for the mitochondrial ribosomal protein L34 and is oriented in a head-to-head direction. The predicted protein encoded by ABHD8 contains alpha/beta hydrolase fold and secretory lipase domains.	Research on ABHD8 has suggested its involvement in various diseases, including cancer, obesity, and neurological disorders. In particular, ABHD8 has been found to play a role in the regulation of lipid metabolism, making it a potential target for drug discovery efforts aimed at treating metabolic disorders. Several studies have identified small molecule inhibitors of ABHD8, which have shown promise in preclinical models of obesity and diabetes. However, no drugs targeting ABHD8 have yet been approved for clinical use. Despite this, there are several examples of successful drugs on the market that target other alpha/beta hydrolase fold-containing proteins, such as orlistat, which is used to treat obesity, and rimonabant, which was used to treat obesity and smoking cessation before being withdrawn from the market due to safety concerns.			Predicted intracellular proteins	Nucleoplasm (Approved); Additional: Nuclear bodies				0	0	0	0	0	0	0	0	0	0	0	0	0	0	0	0	0	0	0	0	1
