## Supplementary file 3: Gene ontology enrichment analysis of the combined A&#946, tau and A&#946*tau signature gene sets (using Metascape). for "Transcriptomic signatures of Aβ- and tau-induced neuronal dysfunction reveal inflammatory processes at the core of Alzheimer’s disease pathophysiology" (part 2 of 3)

### Sheet: Annotation (continued)
Gene	original_id	Ab	AbTau	Tau	Gene ID	Type	Tax ID	Homologene Gene ID	Homologene Gene Tax ID	Gene Symbol	Description	Protein Functions (ChatGPT)	Disease & Drugs (ChatGPT)	Biological Process (GO)	Kinase Class (UniProt)	Protein Function (Protein Atlas)	Subcellular Location (Protein Atlas)	Drug (DrugBank)	Canonical Pathways_x000D_	Hallmark Gene Sets_x000D_	GO:0002694 regulation of leukocyte activa	GO:0043408 regulation of MAPK cascade	GO:0032103 positive regulation of respons	GO:0048729 tissue morphogenesis	GO:0008283 cell population proliferation	GO:0007423 sensory organ development	WP3945 TYROBP causal network in micro	GO:0006954 inflammatory response	R-HSA-1280218 Adaptive Immune System	GO:0060627 regulation of vesicle-mediated	M5885 NABA MATRISOME ASSOCIATED	GO:0051046 regulation of secretion	GO:0007389 pattern specification process	GO:0034762 regulation of transmembrane tr	R-HSA-372790 Signaling by GPCR	GO:0030855 epithelial cell differentiatio	GO:0007276 gamete generation	GO:0045321 leukocyte activation	GO:0140352 export from cell	GO:0002699 positive regulation of immune	TotalEvidenceCount
729	C6	0	1	0	729	Gene_ID	H. sapiens	729	H. sapiens	C6	complement C6	The human gene C6 encodes a protein that is a part of the complement cascade. This protein is involved in the formation of the membrane attack complex, which can cause cell lysis. Mutations in this gene can lead to complement component-6 deficiency. Different variants of the gene have been identified, but they all encode the same protein.	Complement component-6 deficiency is a rare genetic disorder that can lead to an increased susceptibility to infections, particularly by Neisseria bacteria. There are currently no targeted drug discovery efforts for this specific gene, but there are drugs on the market that target the complement cascade as a whole. For example, eculizumab is a monoclonal antibody that targets complement component-5 and is used to treat paroxysmal nocturnal hemoglobinuria and atypical hemolytic uremic syndrome. Another drug, ravulizumab, is a newer version of eculizumab that has a longer half-life and requires less frequent dosing. Both of these drugs have been successful in treating complement-mediated diseases, but they do not specifically target complement component-6 deficiency.	GO:0006958 complement activation, classical pathway;GO:0002455 humoral immune response mediated by circulating immunoglobulin;GO:0006956 complement activation		Human disease related genes:Immune system diseases:Primary immunodeficiency; Disease related genes; Potential drug targets; Predicted secreted proteins; Cancer-related genes:Candidate cancer biomarkers; Transporters:Transporter channels and pores					0	0	1	1	0	0	0	0	0	0	0	0	0	0	0	0	0	0	0	0	1
8625	RFXANK	0	1	0	8625	Gene_ID	H. sapiens	8625	H. sapiens	RFXANK	regulatory factor X associated ankyrin containing protein	The RFXANK gene encodes a protein that, along with other regulatory factors, activates the transcription of certain major histocompatibility (MHC) class II genes that play a central role in the immune system. This protein contains ankyrin repeats that are involved in protein-protein interactions. Mutations in this gene have been linked to bare lymphocyte syndrome type II, complementation group B. Multiple alternatively spliced transcript variants encoding different isoforms have been described for this gene.	Bare lymphocyte syndrome type II, complementation group B is a rare autosomal recessive disorder caused by mutations in the RFXANK gene. This disorder is characterized by a deficiency in MHC class II expression, leading to impaired immune responses and increased susceptibility to infections. There are currently no targeted drug discovery efforts for this specific disorder, but there are drugs on the market that target the immune system and may be used to treat related conditions. For example, immunomodulatory drugs such as interferon-gamma and interleukin-2 have been used to boost immune responses in patients with certain types of cancer and autoimmune disorders. Additionally, monoclonal antibodies such as rituximab and infliximab have been used to target specific immune cells and cytokines involved in inflammatory responses. While these drugs are not specific to the RFXANK gene or bare lymphocyte syndrome type II, they may be used to treat related conditions and improve immune function in affected individuals.	GO:0045348 positive regulation of MHC class II biosynthetic process;GO:0045346 regulation of MHC class II biosynthetic process;GO:0007265 Ras protein signal transduction		Transcription factors:Yet undefined DNA-binding domains; Human disease related genes:Immune system diseases:Primary immunodeficiency; Predicted intracellular proteins; Disease related genes	Nucleoplasm (Enhanced)		(M30)PID HDAC CLASSII PATHWAY		0	0	0	0	0	0	0	0	0	0	0	0	0	0	0	0	0	0	0	0	1
360203	GLT6D1	0	1	0	360203	Gene_ID	H. sapiens	360203	H. sapiens	GLT6D1	glycosyltransferase 6 domain containing 1	GLT6D1 is a gene that belongs to the GT6 glycosyltransferases gene family, which also includes the ABO blood group gene. This gene family has a complex evolution pattern, with multiple events of gain and loss in different mammal species. In humans, the ABO gene is considered the only functional member, although the O allele is null and is fixed in certain populations. GLT6D1 is not known to have any functional role in humans.	There is currently no known disease implication or targeted drug discovery efforts for GLT6D1. As mentioned earlier, this gene is not known to have any functional role in humans. Therefore, there are no successful drugs on the market that target GLT6D1. However, research on the GT6 glycosyltransferases gene family, including GLT6D1, may provide insights into the evolution and function of these genes, as well as potential therapeutic targets for diseases related to glycosylation, such as cancer and autoimmune disorders.	GO:0030259 lipid glycosylation;GO:0030258 lipid modification;GO:0070085 glycosylation		Predicted intracellular proteins		Uridine diphosphate glucose; Beta-D-Glucose; Uridine-5'-Diphosphate; Uridine monophosphate; Lactose			0	0	0	0	0	0	0	0	0	0	0	0	0	0	0	0	0	0	0	0	1
51061	TXNDC11	0	1	0	51061	Gene_ID	H. sapiens	51061	H. sapiens	TXNDC11	thioredoxin domain containing 11	TXNDC11 is a human gene that encodes for a protein called thioredoxin domain containing 11. This protein is predicted to be located in the endoplasmic reticulum membrane and is also predicted to be an integral component of the membrane. The function of TXNDC11 is not yet fully understood, but it is believed to play a role in redox regulation and protein folding. Mutations in this gene have been associated with various diseases, including cancer and neurodegenerative disorders. Further research is needed to fully understand the function and potential therapeutic applications of TXNDC11.	There is limited information available on the disease implications and targeted drug discovery efforts for TXNDC11. However, mutations in this gene have been associated with various diseases, including cancer and neurodegenerative disorders. For example, a study found that TXNDC11 was overexpressed in breast cancer cells and may play a role in promoting cancer cell growth and survival. Additionally, another study found that mutations in TXNDC11 were associated with an increased risk of developing Alzheimer's disease. As of now, there are no drugs specifically targeting TXNDC11. However, there are drugs on the market that target other proteins involved in redox regulation and protein folding, which may have potential therapeutic applications for diseases associated with TXNDC11 mutations. For example, the drug tafamidis targets transthyretin, a protein involved in protein folding, and is used to treat transthyretin amyloidosis. Another drug, ebselen, targets glutathione peroxidase, an enzyme involved in redox regulation, and has been studied for its potential therapeutic applications in neurodegenerative disorders. Further research is needed to determine the potential therapeutic applications of targeting TXNDC11 and its associated pathways.			Predicted intracellular proteins	Cytosol;Plasma membrane (Supported)				0	0	0	0	0	0	0	0	0	0	0	0	0	0	0	0	0	0	0	0	1
58509	C19orf29	1	0	0	58509	Gene_ID	H. sapiens	58509	H. sapiens	CACTIN	cactin, spliceosome C complex subunit	CACTIN, also known as spliceosome C complex subunit, is a human gene that plays a role in RNA binding activity and is involved in various cellular processes such as response to cytokine stimulus, negative regulation of cytokine production, and negative regulation of signal transduction. It is located in both the cytosol and nuclear speck and is part of the catalytic step 2 spliceosome. This information is provided by the Alliance of Genome Resources as of April 2022.	There is limited information available on the disease implications of CACTIN. However, recent studies have suggested that it may play a role in the pathogenesis of certain autoimmune diseases, such as systemic lupus erythematosus (SLE) and rheumatoid arthritis (RA). Targeted drug discovery efforts for CACTIN are also limited, but some studies have identified potential small molecule inhibitors that could target its RNA binding activity. Currently, there are no drugs on the market that specifically target CACTIN. However, there are drugs that target other components of the spliceosome, such as spliceostatin A and pladienolide B, which have shown promise in preclinical studies for the treatment of various cancers. Further research is needed to fully understand the disease implications of CACTIN and to develop targeted therapies for diseases associated with its dysregulation.	GO:0031665 negative regulation of lipopolysaccharide-mediated signaling pathway;GO:0032688 negative regulation of interferon-beta production;GO:0060339 negative regulation of type I interferon-mediated signaling pathway		Predicted intracellular proteins	Nuclear speckles;Nucleoplasm (Supported); Additional: Cytosol				0	0	1	0	0	0	0	0	0	0	0	0	0	0	0	0	0	0	0	0	1
222171	PRR15	1	0	0	222171	Gene_ID	H. sapiens	222171	H. sapiens	PRR15	proline rich 15	PRR15 (Proline Rich 15) is a human gene that encodes a protein containing proline-rich regions. The function of this gene is not well understood, but it has been suggested to play a role in cell proliferation and differentiation. PRR15 has also been implicated in the development of certain cancers, including breast and lung cancer. Studies have shown that PRR15 expression is upregulated in cancer cells and that it may contribute to tumor growth and metastasis. Further research is needed to fully understand the role of PRR15 in cancer and other biological processes.	There is limited information available on the disease implications of PRR15 and targeted drug discovery efforts. However, some studies have suggested that PRR15 may be a potential therapeutic target for cancer treatment. For example, a study published in the journal Oncotarget found that inhibiting PRR15 expression in breast cancer cells led to decreased cell proliferation and increased cell death. Additionally, a study published in the journal Cancer Research found that PRR15 expression was associated with poor prognosis in lung cancer patients. Currently, there are no drugs on the market that specifically target PRR15. However, there are several drugs that target pathways that may be affected by PRR15, such as the PI3K/AKT/mTOR pathway. Examples of such drugs include everolimus, temsirolimus, and sirolimus, which are used to treat various types of cancer. Further research is needed to determine the potential of PRR15 as a therapeutic target and to develop drugs that specifically target this gene.			Predicted intracellular proteins	Vesicles (Uncertain); Additional: Cell Junctions				0	0	0	0	0	0	0	0	0	0	0	0	0	0	0	0	0	0	0	0	1
79971	GPR177	0	1	0	79971	Gene_ID	H. sapiens	79971	H. sapiens	WLS	Wnt ligand secretion mediator	The human gene WLS, also known as Wnt ligand secretion mediator, plays a role in enabling the binding of Wnt proteins and other proteins. It is involved in positive regulation of cell communication and protein transport. WLS is located in various cellular components, including the Golgi apparatus, early endosome, and endoplasmic reticulum membrane. This information is provided by the Alliance of Genome Resources as of April 2022.	Mutations in the WLS gene have been associated with several diseases, including osteoporosis, breast cancer, and colorectal cancer. In particular, dysregulation of the Wnt signaling pathway, which is mediated by WLS, has been implicated in the development and progression of various cancers. As a result, there has been significant interest in developing drugs that target the Wnt pathway, including WLS. One example is the drug LGK974, which inhibits the activity of WLS and has shown promise in preclinical studies for the treatment of various cancers. Another drug, PRI-724, targets a downstream component of the Wnt pathway but also affects WLS activity and has shown efficacy in preclinical studies for the treatment of hepatocellular carcinoma. However, further research is needed to fully understand the potential of targeting WLS for therapeutic purposes.	GO:0061355 Wnt protein secretion;GO:0071529 cementum mineralization;GO:0061357 positive regulation of Wnt protein secretion		Transporters:Accessory Factors Involved in Transport; Predicted intracellular proteins	Cytosol;Endoplasmic reticulum (Supported)			(M5947)HALLMARK IL2 STAT5 SIGNALING	0	0	0	1	0	0	0	0	0	0	0	1	1	0	0	0	0	0	1	0	1
392335	MYO5BP2	1	0	0	392335	Gene_ID	H. sapiens	392335	H. sapiens	MYO5BP2	myosin VB pseudogene 2	The human gene LOC124906879 is an unconventional myosin-Vb-like gene. It is a member of the myosin family of motor proteins that are involved in various cellular processes, including muscle contraction, cell division, and intracellular transport. The function of this particular gene is not well understood, but it is thought to play a role in intracellular transport and membrane trafficking. The gene is located on chromosome 1 and has several alternative splice variants. Further research is needed to fully understand the function and significance of this gene.	Unfortunately, there is currently no information available on disease implications or targeted drug discovery efforts for the human gene LOC124906879. As the function of this gene is not well understood, it is difficult to speculate on its potential role in disease or drug development. Additionally, there are no known drugs on the market that specifically target this gene. However, further research on the function and significance of this gene may lead to new insights into disease mechanisms and potential therapeutic targets.								0	0	0	0	0	0	0	0	0	0	0	0	0	0	0	0	0	0	0	0	1
51569	UFM1	0	0	1	51569	Gene_ID	H. sapiens	51569	H. sapiens	UFM1	ubiquitin fold modifier 1	UFM1 is a human gene that encodes for a protein called ubiquitin fold modifier 1. This protein is similar to ubiquitin and is involved in a process called conjugation, where it is attached to other proteins. UFM1 is activated by an enzyme called UBA5 and conjugated to target proteins by another enzyme called UFC1. This process is similar to ubiquitylation, which is the attachment of ubiquitin to proteins. The function of UFM1 is not fully understood, but it is thought to play a role in protein degradation and cellular stress response.	Research on UFM1 and its potential role in disease is still in its early stages, and there are currently no drugs on the market that specifically target this gene. However, studies have suggested that UFM1 may be involved in the development of certain types of cancer, including breast cancer and hepatocellular carcinoma. Additionally, mutations in the UFM1 gene have been linked to a rare genetic disorder called UFM1-conjugation deficiency syndrome, which is characterized by developmental delays, seizures, and other neurological symptoms. Despite the lack of targeted drugs for UFM1, there are several drugs on the market that indirectly affect the protein degradation pathways that UFM1 is involved in. For example, proteasome inhibitors like bortezomib and carfilzomib are used to treat multiple myeloma and other types of cancer by blocking the breakdown of proteins in cancer cells. Additionally, autophagy inhibitors like chloroquine and hydroxychloroquine are being investigated as potential treatments for cancer and other diseases by blocking the degradation of proteins in cells. While these drugs do not directly target UFM1, they may have implications for its function and could potentially be used in combination with other therapies to treat diseases associated with UFM1 dysfunction.	GO:1990564 protein polyufmylation;GO:1990592 protein K69-linked ufmylation;GO:0071569 protein ufmylation		Human disease related genes:Congenital disorders of metabolism:Congenital disorders of lipid/glycolipid metabolism; Predicted intracellular proteins; Disease related genes				(M5924)HALLMARK MTORC1 SIGNALING	0	0	0	0	0	0	0	0	0	0	0	1	0	0	0	0	0	0	0	0	1
7903	ST8SIA4	0	1	0	7903	Gene_ID	H. sapiens	7903	H. sapiens	ST8SIA4	ST8 alpha-N-acetyl-neuraminide alpha-2,8-sialyltransferase 4	ST8SIA4 is a gene that encodes a protein responsible for catalyzing the polycondensation of alpha-2,8-linked sialic acid, which is required for the synthesis of polysialic acid. Polysialic acid is a modulator of the adhesive properties of neural cell adhesion molecule (NCAM1). The protein is a member of glycosyltransferase family 29 and is a type II membrane protein that may be present in the Golgi apparatus. Two transcript variants encoding different isoforms have been found for this gene.	Research has shown that ST8SIA4 is involved in various diseases, including cancer, neurodegenerative disorders, and autoimmune diseases. In cancer, ST8SIA4 has been found to be upregulated in several types of tumors, including breast, lung, and pancreatic cancer, and is associated with tumor progression and metastasis. Targeting ST8SIA4 has been proposed as a potential therapeutic strategy for cancer treatment. In neurodegenerative disorders, ST8SIA4 has been implicated in the pathogenesis of Alzheimer's disease and Parkinson's disease, and targeting ST8SIA4 may have therapeutic potential in these diseases. In autoimmune diseases, ST8SIA4 has been found to be involved in the regulation of immune cell function and targeting ST8SIA4 may have therapeutic potential in diseases such as multiple sclerosis and rheumatoid arthritis. There have been efforts to develop drugs targeting ST8SIA4. One approach is to develop small molecule inhibitors of ST8SIA4 activity. Another approach is to develop antibodies that specifically target ST8SIA4. However, there are currently no drugs on the market that target ST8SIA4. In summary, ST8SIA4 is a gene that has been implicated in various diseases, including cancer, neurodegenerative disorders, and autoimmune diseases. Targeting ST8SIA4 has been proposed as a potential therapeutic strategy for these diseases, and efforts are underway to develop drugs that target ST8SIA4.	GO:0001574 ganglioside biosynthetic process;GO:0006491 N-glycan processing;GO:0097503 sialylation		Predicted intracellular proteins	Golgi apparatus (Approved)			(M5913)HALLMARK INTERFERON GAMMA RESPONSE; (M5950)HALLMARK ALLOGRAFT REJECTION	0	0	0	0	0	0	0	0	0	0	0	0	0	0	0	0	0	0	0	0	1
862	RUNX1T1	1	0	0	862	Gene_ID	H. sapiens	862	H. sapiens	RUNX1T1	RUNX1 partner transcriptional co-repressor 1	RUNX1T1 is a gene that belongs to the myeloid translocation gene family and is involved in transcriptional repression. It interacts with DNA-bound transcription factors and recruits corepressors to facilitate transcriptional repression. The t(8;21)(q22;q22) translocation, which is one of the most frequent karyotypic abnormalities in acute myeloid leukemia, produces a chimeric gene made up of the 5'-region of the runt-related transcription factor 1 gene fused to the 3'-region of RUNX1T1. The chimeric protein is believed to associate with the nuclear corepressor/histone deacetylase complex to block hematopoietic differentiation. Alternative splicing results in multiple transcript variants.	The RUNX1T1 gene has been implicated in several diseases, including acute myeloid leukemia (AML), myelodysplastic syndrome (MDS), and chronic myeloid leukemia (CML). In AML, the t(8;21) translocation involving RUNX1T1 is a common genetic abnormality that leads to the formation of a fusion protein that blocks hematopoietic differentiation. Targeted drug discovery efforts have focused on developing inhibitors of the RUNX1T1 protein or its interaction with corepressors. One example is the histone deacetylase inhibitor, vorinostat, which has shown promising results in preclinical studies and is currently being evaluated in clinical trials for the treatment of AML and MDS. Another example is the BET inhibitor, OTX015, which has shown efficacy in preclinical models of AML and is currently being evaluated in clinical trials. Overall, the development of targeted therapies for RUNX1T1-associated diseases holds promise for improving patient outcomes.	GO:0045599 negative regulation of fat cell differentiation;GO:0045598 regulation of fat cell differentiation;GO:0006351 DNA-templated transcription		Predicted intracellular proteins; Cancer-related genes; Disease related genes	Nucleoplasm (Supported)				0	0	0	0	0	0	0	0	0	0	0	0	0	0	0	0	0	0	0	0	1
388699	LINC00302	1	0	0	388699	Gene_ID	H. sapiens	388699	H. sapiens	LINC00302	long intergenic non-protein coding RNA 302										0	0	0	0	0	0	0	0	0	0	0	0	0	0	0	0	0	0	0	0	1
114771	PGLYRP3	0	1	0	114771	Gene_ID	H. sapiens	114771	H. sapiens	PGLYRP3	peptidoglycan recognition protein 3	PGLYRP3 is a gene that encodes a peptidoglycan recognition protein, which is part of the innate immune system. This protein recognizes peptidoglycan, a component of bacterial cell walls, and binds to murein peptidoglycans of Gram-positive bacteria. PGLYRP3 belongs to the N-acetylmuramoyl-L-alanine amidase 2 family.	Research on PGLYRP3 has suggested its potential involvement in various diseases, including inflammatory bowel disease, sepsis, and periodontitis. Inflammatory bowel disease (IBD) is a chronic inflammatory disorder of the gastrointestinal tract, and PGLYRP3 has been found to be upregulated in the inflamed mucosa of IBD patients. In sepsis, PGLYRP3 has been shown to play a role in the host defense against bacterial infections. In periodontitis, PGLYRP3 has been found to be involved in the regulation of the host immune response to oral bacteria. Targeted drug discovery efforts for PGLYRP3 are still in the early stages, but there is potential for the development of drugs that modulate its activity. One approach is to develop small molecule inhibitors that can block the activity of PGLYRP3, which could be useful in treating diseases where PGLYRP3 is overactive. Another approach is to develop drugs that can enhance the activity of PGLYRP3, which could be useful in treating diseases where PGLYRP3 is underactive. Currently, there are no drugs on the market that specifically target PGLYRP3. However, there are drugs that indirectly affect PGLYRP3 activity. For example, antibiotics that target bacterial cell walls can indirectly affect PGLYRP3 activity by reducing the amount of peptidoglycan that is available for PGLYRP3 to recognize. Additionally, drugs that modulate the immune system, such as corticosteroids, can indirectly affect PGLYRP3 activity by altering the immune response to bacterial infections.	GO:0032824 negative regulation of natural killer cell differentiation;GO:0032827 negative regulation of natural killer cell differentiation involved in immune response;GO:0032826 regulation of natural killer cell differentiation involved in immune response		Predicted secreted proteins		2-ACETAMIDO-2-DEOXY-BETA-D-GLUCOPYRANOSE(BETA1-4)-2-ACETAMIDO-1,6-ANHYDRO-3-O-[(R)-1-CARBOXYETHYL]-2-DEOXY-BETA-D-GLUCOPYRANOSE-L-ALANYL-GAMMA-D-GLUTAMYL-MESO-DIAMINOPIMELYL-D-ALANINE			1	0	1	0	0	0	0	0	0	0	0	0	0	0	0	0	0	0	0	1	1
56127	PCDHB9	0	1	0	56127	Gene_ID	H. sapiens	56127	H. sapiens	PCDHB9	protocadherin beta 9	PCDHB9 is a gene that belongs to the protocadherin beta gene cluster, which is one of three gene clusters located on chromosome five. The beta cluster contains 16 genes and 3 pseudogenes, each encoding 6 extracellular cadherin domains and a cytoplasmic tail that differs from other cadherin superfamily members. The extracellular domains interact homophilically to specify differential cell-cell connections. Unlike the alpha and gamma clusters, the transcripts from these genes are made up of only one large exon, not sharing common 3' exons as expected. These neural cadherin-like cell adhesion proteins are integral plasma membrane proteins and are thought to play a critical role in the establishment and function of specific cell-cell neural connections, although their specific functions are unknown.	There is limited information available on the disease implications of PCDHB9. However, studies have suggested that alterations in the expression of protocadherin beta genes, including PCDHB9, may be associated with various neurological disorders, such as autism spectrum disorder and schizophrenia. Targeted drug discovery efforts for PCDHB9 are currently limited, as the specific functions of this gene and its role in disease pathogenesis are not well understood. However, there have been some successful drug discoveries targeting other members of the protocadherin beta gene cluster, such as PCDH19, which is associated with epilepsy and intellectual disability. Stiripentol, a drug that modulates the activity of PCDH19, has been approved for the treatment of Dravet syndrome, a severe form of epilepsy.	GO:0016339 calcium-dependent cell-cell adhesion via plasma membrane cell adhesion molecules;GO:0007416 synapse assembly;GO:0007156 homophilic cell adhesion via plasma membrane adhesion molecules		Predicted intracellular proteins					0	0	0	0	0	0	0	0	0	0	0	0	0	0	0	0	0	0	0	0	1
57449	PLEKHG5	0	1	0	57449	Gene_ID	H. sapiens	57449	H. sapiens	PLEKHG5	pleckstrin homology and RhoGEF domain containing G5	PLEKHG5 is a gene that plays a role in activating the NFKB1 signaling pathway. Mutations in this gene have been linked to autosomal recessive distal spinal muscular atrophy. The gene has multiple transcript variants that encode different isoforms.	Autosomal recessive distal spinal muscular atrophy (DSMA) is a rare neuromuscular disorder characterized by muscle weakness and wasting in the distal limbs. Mutations in the PLEKHG5 gene have been identified as a cause of DSMA. Currently, there are no targeted drug discovery efforts specifically for PLEKHG5-related DSMA. However, there are several drugs on the market that have been approved for the treatment of other neuromuscular disorders, such as spinal muscular atrophy (SMA) and Duchenne muscular dystrophy (DMD). These drugs include nusinersen, onasemnogene abeparvovec, and eteplirsen. Nusinersen is an antisense oligonucleotide that targets the SMN2 gene, which is mutated in SMA. Onasemnogene abeparvovec is a gene therapy that delivers a functional copy of the SMN1 gene to patients with SMA. Eteplirsen is an exon-skipping therapy that targets the DMD gene, which is mutated in DMD. While these drugs are not directly applicable to PLEKHG5-related DSMA, they provide hope for the development of targeted therapies for rare neuromuscular disorders.	GO:0035767 endothelial cell chemotaxis;GO:0007266 Rho protein signal transduction;GO:0043542 endothelial cell migration		Predicted intracellular proteins; Human disease related genes:Nervous system diseases:Neurodegenerative diseases; Disease related genes	Nucleoplasm (Approved)				0	0	0	0	0	0	0	0	0	0	0	0	0	0	1	0	0	0	0	0	1
90381	C15orf42	0	0	1	90381	Gene_ID	H. sapiens	90381	H. sapiens	TICRR	TOPBP1 interacting checkpoint and replication regulator	TICRR (TOPBP1 interacting checkpoint and replication regulator) is a human gene that plays a role in DNA replication initiation. It interacts with TOPBP1, a protein involved in DNA damage response and checkpoint control. TICRR is also known as Treslin, which is involved in the initiation of DNA replication. The gene is located on chromosome 9 and mutations in TICRR have been associated with various cancers. Understanding the function of TICRR may provide insights into the mechanisms of DNA replication and cancer development.	Mutations in TICRR have been associated with various cancers, including breast, lung, and ovarian cancer. Targeting TICRR may provide a potential therapeutic strategy for cancer treatment. However, there are currently no drugs specifically targeting TICRR. There have been efforts to develop drugs targeting DNA replication initiation, which TICRR is involved in. For example, inhibitors of the protein kinase ATR, which is involved in the DNA damage response and checkpoint control, have been developed as potential cancer therapies. ATR inhibitors have shown promising results in preclinical studies and are currently being tested in clinical trials for various types of cancer. Another example is the drug gemcitabine, which is a nucleoside analogue that inhibits DNA replication. Gemcitabine is used to treat various types of cancer, including pancreatic, breast, and lung cancer. While gemcitabine does not specifically target TICRR, it highlights the importance of targeting DNA replication as a potential therapeutic strategy for cancer treatment.	GO:0033314 mitotic DNA replication checkpoint signaling;GO:0030174 regulation of DNA-templated DNA replication initiation;GO:0000076 DNA replication checkpoint signaling		Predicted intracellular proteins	Nucleoplasm (Supported)				0	0	0	0	0	0	0	0	0	0	0	0	0	0	0	0	0	0	0	0	1
728773	PABPC1P2	0	1	0	728773	Gene_ID	H. sapiens	728773	H. sapiens	PABPC1P2	poly(A) binding protein cytoplasmic 1 pseudogene 2										0	0	0	0	0	0	0	0	0	0	0	0	0	0	0	0	0	0	0	0	1
100289274	DNAJC3-AS1	0	1	0	100289274	Gene_ID	H. sapiens	100289274	H. sapiens	DNAJC3-DT	DNAJC3 divergent transcript										0	0	0	0	0	0	0	0	0	0	0	0	0	0	0	0	0	0	0	0	1
92304	SCGB3A1	1	0	0	92304	Gene_ID	H. sapiens	92304	H. sapiens	SCGB3A1	secretoglobin family 3A member 1	SCGB3A1 is a gene that belongs to the secretoglobin family 3A member 1. It is predicted to play a role in the positive regulation of myoblast fusion, which is the process by which muscle cells fuse together to form muscle fibers. The gene is located in the extracellular space, which is the space outside of cells in the body. This information is provided by the Alliance of Genome Resources as of April 2022.	There is limited information available on the disease implications of SCGB3A1. However, some studies have suggested that it may be involved in the development of certain types of cancer, such as lung cancer and breast cancer. Targeted drug discovery efforts for SCGB3A1 are also limited, as the gene is not well-characterized and its exact function is not fully understood. Currently, there are no drugs on the market that specifically target SCGB3A1. However, there are drugs that target other members of the secretoglobin family, such as SCGB1A1, which is targeted by the drug Mucomyst for the treatment of respiratory conditions. Further research is needed to fully understand the role of SCGB3A1 in disease and to develop targeted therapies for its potential implications.	GO:1901741 positive regulation of myoblast fusion;GO:1901739 regulation of myoblast fusion;GO:0060143 positive regulation of syncytium formation by plasma membrane fusion		Predicted secreted proteins					0	0	0	0	0	0	0	0	0	0	0	0	0	0	0	0	0	0	0	0	1
5950	RBP4	0	1	0	5950	Gene_ID	H. sapiens	5950	H. sapiens	RBP4	retinol binding protein 4	RBP4, or retinol binding protein 4, is a protein that belongs to the lipocalin family and acts as a carrier for retinol (vitamin A alcohol) in the blood. Its main function is to transport retinol from liver stores to peripheral tissues. RBP4 forms a complex with transthyretin in plasma, which prevents its loss through the kidney glomeruli. A deficiency of vitamin A can lead to a posttranslational blockage of the binding protein's secretion, resulting in defective delivery and supply to the epidermal cells.	RBP4 has been implicated in several diseases, including obesity, insulin resistance, type 2 diabetes, and cardiovascular disease. Elevated levels of RBP4 have been observed in individuals with these conditions, suggesting a potential role in their pathogenesis. As a result, RBP4 has been identified as a potential therapeutic target for these diseases. Several drug discovery efforts have focused on targeting RBP4. One approach has been to develop small molecule inhibitors that can block the interaction between RBP4 and its receptor, STRA6. Another approach has been to develop antibodies that can neutralize RBP4 and prevent its harmful effects. One example of a successful drug targeting RBP4 is Tocilizumab, an antibody that is used to treat rheumatoid arthritis. Tocilizumab has been shown to reduce RBP4 levels in patients with rheumatoid arthritis, and this effect may contribute to its therapeutic benefits. Overall, targeting RBP4 represents a promising approach for the treatment of several diseases, and ongoing research efforts are focused on developing new drugs that can modulate its activity.	GO:0034633 retinol transport;GO:0048807 female genitalia morphogenesis;GO:0060157 urinary bladder development		Disease related genes; Human disease related genes:Congenital malformations:Congenital malformations of eye; Predicted secreted proteins; Cancer-related genes:Candidate cancer biomarkers; Predicted intracellular proteins		Tretinoin		(M5934)HALLMARK XENOBIOTIC METABOLISM; (M5953)HALLMARK KRAS SIGNALING UP	0	0	0	1	0	1	0	0	0	0	0	1	0	0	0	0	0	0	0	1	1
56950	SMYD2	0	1	0	56950	Gene_ID	H. sapiens	56950	H. sapiens	SMYD2	SET and MYND domain containing 2	SMYD2 is a human gene that encodes for a protein containing both SET and MYND domains. SET domain-containing proteins, including SMYD2, are responsible for catalyzing lysine methylation. This process involves the addition of a methyl group to a lysine amino acid residue, which can affect gene expression and protein function. SMYD2 has been implicated in various cellular processes, including cell proliferation, differentiation, and apoptosis. Dysregulation of SMYD2 has been associated with several diseases, including cancer and cardiovascular disease.	SMYD2 has been identified as a potential therapeutic target for cancer and cardiovascular disease. In cancer, SMYD2 has been shown to promote tumor growth and metastasis by regulating the expression of genes involved in cell proliferation and invasion. Several small molecule inhibitors targeting SMYD2 have been developed and are currently being evaluated in preclinical studies for their potential as cancer therapeutics. In cardiovascular disease, SMYD2 has been implicated in the regulation of cardiac hypertrophy and fibrosis. Small molecule inhibitors targeting SMYD2 have also shown promise in preclinical studies for the treatment of heart failure. However, no drugs targeting SMYD2 have been approved for clinical use yet.	GO:0018026 peptidyl-lysine monomethylation;GO:0018027 peptidyl-lysine dimethylation;GO:0043516 regulation of DNA damage response, signal transduction by p53 class mediator		Enzymes; ENZYME proteins:Transferases; Predicted intracellular proteins	Cytosol (Approved); Additional: Mitochondria		(M261)PID P53 REGULATION PATHWAY		0	0	0	0	0	0	0	0	0	0	0	0	0	0	0	0	0	0	0	0	1
3552	IL1A	1	0	0	3552	Gene_ID	H. sapiens	3552	H. sapiens	IL1A	interleukin 1 alpha	IL1A is a gene that encodes for interleukin 1 alpha, a cytokine involved in immune responses, inflammatory processes, and hematopoiesis. It is produced by monocytes and macrophages as a proprotein, which is released in response to cell injury and induces apoptosis. IL1A is part of a cytokine gene cluster on chromosome 2, along with eight other interleukin 1 family genes. Polymorphisms in these genes have been associated with rheumatoid arthritis and Alzheimer's disease.	IL1A has been implicated in a variety of diseases, including rheumatoid arthritis, osteoarthritis, psoriasis, and Alzheimer's disease. In rheumatoid arthritis, IL1A is thought to contribute to joint inflammation and destruction, and drugs targeting IL1A have been developed to treat the disease. Anakinra, a recombinant IL1 receptor antagonist, has been approved for the treatment of rheumatoid arthritis and other inflammatory diseases. Canakinumab, a monoclonal antibody targeting IL1B, has also been approved for the treatment of rheumatoid arthritis and other inflammatory diseases. In Alzheimer's disease, IL1A has been shown to be upregulated in the brain, and drugs targeting IL1A are being investigated as potential treatments for the disease. However, no IL1A-targeted drugs have been approved for the treatment of Alzheimer's disease yet.	GO:1904444 regulation of establishment of Sertoli cell barrier;GO:1904445 negative regulation of establishment of Sertoli cell barrier;GO:0001660 fever generation		Human disease related genes:Immune system diseases:Allergies and autoimmune diseases; Human disease related genes:Skin diseases:Skin and soft tissue diseases; Predicted secreted proteins; Cancer-related genes:Candidate cancer biomarkers; Transporters:Transporter channels and pores; Predicted intracellular proteins		Rilonacept	(M110)PID IL1 PATHWAY; (M239)PID A6B1 A6B4 INTEGRIN PATHWAY; (M236)PID DELTA NP63 PATHWAY	(M5902)HALLMARK APOPTOSIS; (M5890)HALLMARK TNFA SIGNALING VIA NFKB; (M5932)HALLMARK INFLAMMATORY RESPONSE	1	1	1	0	0	0	0	1	0	0	1	1	0	0	0	1	1	0	0	0	1
7409	VAV1	0	1	0	7409	Gene_ID	H. sapiens	7409	H. sapiens	VAV1	vav guanine nucleotide exchange factor 1	VAV1 is a gene that belongs to the VAV gene family and encodes a guanine nucleotide exchange factor (GEF) for Rho family GTPases. This protein plays a crucial role in hematopoiesis, particularly in T-cell and B-cell development and activation. It has also been identified as the specific binding partner of Nef proteins from HIV-1, which leads to significant morphological changes, cytoskeletal rearrangements, and increased levels of viral transcription and replication. The gene has multiple isoforms due to alternative splicing.	VAV1 has been implicated in various diseases, including autoimmune disorders, cancer, and viral infections. In autoimmune disorders, VAV1 has been shown to play a role in the activation of T-cells, which can lead to the development of diseases such as rheumatoid arthritis and multiple sclerosis. In cancer, VAV1 has been found to be overexpressed in several types of tumors, including breast, lung, and pancreatic cancer, and has been associated with tumor growth and metastasis. Targeted drug discovery efforts have focused on developing inhibitors of VAV1 as a potential therapeutic strategy for these diseases. However, there are currently no FDA-approved drugs that specifically target VAV1. Some drugs that indirectly affect VAV1 signaling, such as tyrosine kinase inhibitors, have been successful in treating certain types of cancer. For example, imatinib, a tyrosine kinase inhibitor, has been approved for the treatment of chronic myeloid leukemia and gastrointestinal stromal tumors.	GO:0002433 immune response-regulating cell surface receptor signaling pathway involved in phagocytosis;GO:0038096 Fc-gamma receptor signaling pathway involved in phagocytosis;GO:0002431 Fc receptor mediated stimulatory signaling pathway		Predicted intracellular proteins	Cytosol (Approved)		(M17200)SA B CELL RECEPTOR COMPLEXES; (M1315)SIG PIP3 SIGNALING IN B LYMPHOCYTES; (M241)PID RAC1 REG PATHWAY		1	0	1	0	0	0	0	0	1	0	0	0	0	0	1	0	0	1	0	1	1
8817	FGF18	0	0	1	8817	Gene_ID	H. sapiens	8817	H. sapiens	FGF18	fibroblast growth factor 18	FGF18 is a member of the fibroblast growth factor family that plays a crucial role in various biological processes such as embryonic development, cell growth, morphogenesis, tissue repair, tumor growth, and invasion. It has been shown to induce neurite outgrowth in PC12 cells and stimulate proliferation in various tissues, particularly the liver and small intestine. Knockout studies in mice suggest that FGF18 regulates proliferation and differentiation of midline cerebellar structures.	FGF18 has been implicated in various diseases, including cancer, skeletal disorders, and neurological disorders. In cancer, FGF18 has been shown to promote tumor growth and invasion in several types of cancer, including breast, lung, and prostate cancer. Targeting FGF18 signaling has emerged as a potential therapeutic strategy for cancer treatment. Several drugs targeting FGF receptors, including FGF18, are currently in clinical trials for cancer treatment. For example, AZD4547, a selective inhibitor of FGFR1-3, has shown promising results in clinical trials for solid tumors. In skeletal disorders, FGF18 has been shown to play a role in bone growth and regeneration, and drugs targeting FGF18 signaling are being developed for the treatment of osteoporosis and bone fractures. One example is Abaloparatide, a synthetic peptide analog of parathyroid hormone-related protein, which has been approved for the treatment of osteoporosis. In neurological disorders, FGF18 has been shown to regulate the development and function of the cerebellum, and drugs targeting FGF18 signaling are being developed for the treatment of cerebellar ataxia. However, no drugs targeting FGF18 specifically have been approved for clinical use yet.	GO:1904849 positive regulation of cell chemotaxis to fibroblast growth factor;GO:2000546 positive regulation of endothelial cell chemotaxis to fibroblast growth factor;GO:0001957 intramembranous ossification		Predicted secreted proteins; Cancer-related genes:Candidate cancer biomarkers; RAS pathway related proteins			(M276)PID FGF PATHWAY; (M5883)NABA SECRETED FACTORS; (M5885)NABA MATRISOME ASSOCIATED	(M5941)HALLMARK UV RESPONSE UP	0	1	1	0	1	0	0	0	0	0	1	0	0	0	0	0	0	0	0	0	1
163227	ZNF100	1	0	0	163227	Gene_ID	H. sapiens	163227	H. sapiens	ZNF100	zinc finger protein 100	ZNF100 is a human gene that encodes for a protein called zinc finger protein 100. This protein is predicted to have the ability to bind to DNA and regulate transcription, specifically in the cis-regulatory regions of RNA polymerase II. ZNF100 is also predicted to be located in the nucleus of cells.	There is limited information available on the disease implications of ZNF100. However, some studies have suggested that alterations in the expression of this gene may be associated with certain types of cancer, including breast cancer and hepatocellular carcinoma. Targeted drug discovery efforts for ZNF100 are also limited, as the function of this gene is not well understood. Currently, there are no drugs on the market that specifically target ZNF100. However, there are drugs that target other zinc finger proteins, such as the anti-cancer drug trabectedin, which targets the zinc finger protein FUS. Further research is needed to fully understand the role of ZNF100 in disease and to develop targeted therapies for any associated conditions.	GO:0006357 regulation of transcription by RNA polymerase II;GO:0006355 regulation of DNA-templated transcription;GO:1903506 regulation of nucleic acid-templated transcription		Transcription factors:Zinc-coordinating DNA-binding domains; Predicted intracellular proteins					0	0	0	0	0	0	0	0	0	0	0	0	0	0	0	0	0	0	0	0	1
8685	MARCO	0	1	0	8685	Gene_ID	H. sapiens	8685	H. sapiens	MARCO	macrophage receptor with collagenous structure	MARCO is a gene that encodes a protein belonging to the class A scavenger receptor family, which is part of the innate antimicrobial immune system. The protein has an extracellular scavenger receptor cysteine-rich (SRCR) domain that allows it to bind to both Gram-negative and Gram-positive bacteria. It also has a long, extracellular collagenous domain and may form a trimeric molecule by the association of three identical polypeptide chains. MARCO plays a role in the recognition and clearance of pathogens by macrophages, which are immune cells that engulf and digest foreign substances.	MARCO has been implicated in various diseases, including atherosclerosis, Alzheimer's disease, and sepsis. In atherosclerosis, MARCO expression is upregulated in macrophages within atherosclerotic plaques, suggesting a role in the development and progression of the disease. In Alzheimer's disease, MARCO has been shown to be involved in the clearance of amyloid-beta, a protein that accumulates in the brains of Alzheimer's patients. In sepsis, MARCO expression is increased in response to bacterial infection, and its activation can lead to the release of pro-inflammatory cytokines. There have been efforts to target MARCO for drug discovery, particularly in the context of sepsis. One study found that blocking MARCO with a monoclonal antibody improved survival in a mouse model of sepsis. Another study identified a small molecule inhibitor of MARCO that reduced inflammation and improved survival in a mouse model of sepsis. Currently, there are no drugs on the market that specifically target MARCO. However, there are drugs that indirectly affect MARCO expression or function. For example, statins, which are commonly used to lower cholesterol levels, have been shown to downregulate MARCO expression in macrophages. Additionally, some antibiotics, such as rifampicin, have been shown to enhance MARCO-mediated bacterial clearance.	GO:0097242 amyloid-beta clearance;GO:0006911 phagocytosis, engulfment;GO:0043277 apoptotic cell clearance		Predicted intracellular proteins	Golgi apparatus (Approved); Additional: Vesicles	Titanium dioxide; Silicon dioxide		(M5932)HALLMARK INFLAMMATORY RESPONSE	0	1	1	0	0	0	0	0	0	0	0	0	0	0	0	0	0	0	0	0	1
10610	ST6GALNAC2	0	1	0	10610	Gene_ID	H. sapiens	10610	H. sapiens	ST6GALNAC2	ST6 N-acetylgalactosaminide alpha-2,6-sialyltransferase 2	ST6GALNAC2 is a gene that belongs to a family of sialyltransferases, which add sialic acids to glycoconjugates. These modifications play important roles in cell-cell and cell-substrate interactions, bacterial adhesion, and protein targeting. The gene is involved in the biosynthesis of sialylated glycoconjugates, which are important in various biological processes. Mutations in this gene have been associated with certain types of cancer, including breast and ovarian cancer. The gene is also involved in the regulation of immune responses and may play a role in the development of autoimmune diseases.	There is limited information available on targeted drug discovery efforts for ST6GALNAC2. However, mutations in this gene have been associated with certain types of cancer, including breast and ovarian cancer. Therefore, targeting this gene may have potential therapeutic implications for these types of cancer. Additionally, ST6GALNAC2 has been implicated in the regulation of immune responses and may play a role in the development of autoimmune diseases. However, there are currently no drugs on the market that specifically target this gene. Nonetheless, there are drugs that target sialyltransferases in general, such as oseltamivir, which is used to treat influenza by inhibiting the activity of the viral sialyltransferase.	GO:1990743 protein sialylation;GO:0097503 sialylation;GO:0019082 viral protein processing		Enzymes; ENZYME proteins:Transferases; Predicted intracellular proteins				(M5907)HALLMARK ESTROGEN RESPONSE LATE	0	0	0	0	0	0	0	0	0	0	0	0	0	0	0	0	0	0	0	0	1
10184	LHFPL2	0	1	0	10184	Gene_ID	H. sapiens	10184	H. sapiens	LHFPL2	LHFPL tetraspan subfamily member 2	LHFPL2 is a gene that belongs to the LHFP family, which is a subset of tetraspan transmembrane protein encoding genes. Mutations in a similar gene have been linked to deafness in humans and mice, while another gene in the LHFP family is associated with translocation-associated lipoma. The biological validity of alternative spliced transcript variants of LHFPL2 has not been determined.	There is limited information available on the disease implications of LHFPL2. However, mutations in a similar gene, LHFPL5, have been linked to deafness in humans and mice. Targeted drug discovery efforts for LHFPL2 are also limited, as the biological function of the gene is not well understood. There are currently no drugs on the market that specifically target LHFPL2. However, there are drugs that target other genes in the LHFP family, such as CD63, which is targeted by the cancer drug Daratumumab. Additionally, drugs that target tetraspanins, a larger family of transmembrane proteins that includes the LHFP family, have been developed for various diseases, including cancer and viral infections.	GO:1905516 positive regulation of fertilization;GO:0080154 regulation of fertilization;GO:2000243 positive regulation of reproductive process			Plasma membrane (Approved); Additional: Nuclear bodies;Vesicles				0	0	0	0	0	0	1	0	0	0	0	0	0	0	0	0	0	0	0	0	1
117531	TMC1	0	1	0	117531	Gene_ID	H. sapiens	117531	H. sapiens	TMC1	transmembrane channel like 1	TMC1 is a gene that belongs to a family of genes that encode transmembrane proteins. The exact function of TMC1 is not yet known, but it is essential for the normal functioning of cochlear hair cells. Mutations in this gene have been linked to progressive postlingual hearing loss and profound prelingual deafness.	Mutations in the TMC1 gene have been associated with various forms of hearing loss, including progressive postlingual hearing loss and profound prelingual deafness. These mutations can affect the function of cochlear hair cells, which are responsible for converting sound waves into electrical signals that are transmitted to the brain. As a result, individuals with TMC1 mutations may experience difficulty hearing or complete deafness. Targeted drug discovery efforts for TMC1-related hearing loss are still in the early stages, but there is hope that new treatments may be developed in the future. One potential approach is to use gene therapy to replace or repair the faulty TMC1 gene in affected individuals. Another strategy is to develop drugs that can target the underlying molecular mechanisms that lead to hearing loss in TMC1 mutations. Currently, there are no drugs on the market specifically targeting TMC1-related hearing loss. However, there are several drugs that have been approved for other forms of hearing loss, such as cochlear implants and hearing aids. Additionally, there are ongoing clinical trials for drugs that target other genes involved in hearing loss, which may have implications for TMC1-related hearing loss in the future.	GO:0060005 vestibular reflex;GO:0050910 detection of mechanical stimulus involved in sensory perception of sound;GO:0060004 reflex		Human disease related genes:Nervous system diseases:Ear disease; Potential drug targets; Transporters:Transporter channels and pores; Disease related genes					0	0	0	0	0	1	0	0	0	0	0	0	0	1	0	1	0	0	0	0	1
54986	ULK4	0	1	0	54986	Gene_ID	H. sapiens	54986	H. sapiens	ULK4	unc-51 like kinase 4	The ULK4 gene belongs to the unc-51-like serine/threonine kinase family and is involved in neuronal growth, endocytosis, neurite branching, elongation, and migration. Genome-wide association studies have linked variations in this gene with blood pressure, hypertension, and psychiatric disorders such as schizophrenia and bipolar disorder. Pseudogenes associated with ULK4 have been identified on chromosome 15.	There is limited information available on targeted drug discovery efforts for ULK4, as it is a relatively newly discovered gene. However, the genome-wide association studies linking variations in ULK4 with hypertension and psychiatric disorders have sparked interest in exploring its potential as a therapeutic target. Some studies have suggested that ULK4 may be involved in the regulation of dopamine signaling, which is disrupted in several psychiatric disorders. As for successful drugs on the market, there are currently no drugs specifically targeting ULK4. However, there are several drugs used to treat hypertension and psychiatric disorders that may indirectly affect ULK4 function. For example, antipsychotic drugs such as risperidone and aripiprazole target dopamine receptors, which may indirectly affect ULK4-mediated dopamine signaling. Additionally, several classes of drugs used to treat hypertension, such as ACE inhibitors and calcium channel blockers, may indirectly affect ULK4-mediated blood pressure regulation.	GO:0090036 regulation of protein kinase C signaling;GO:1900744 regulation of p38MAPK cascade;GO:2001222 regulation of neuron migration	yes	Disease related genes; Enzymes; ENZYME proteins:Transferases; Potential drug targets; Kinases; Predicted intracellular proteins	Cytosol;Mitochondria;Nucleoplasm (Approved)				0	1	0	0	0	0	0	0	0	0	0	0	0	0	0	0	0	0	0	0	1
91461	SGK493	0	0	1	91461	Gene_ID	H. sapiens	91461	H. sapiens	PKDCC	protein kinase domain containing, cytoplasmic	PKDCC is a human gene that encodes a protein kinase domain containing cytoplasmic protein. It enables non-membrane spanning protein tyrosine kinase activity and is involved in peptidyl-tyrosine phosphorylation and skeletal system development. The gene is located in the extracellular region. This information is provided by the Alliance of Genome Resources as of April 2022.	There is limited information available on the disease implications of PKDCC. However, some studies have suggested that mutations in this gene may be associated with certain types of cancer, including breast cancer and lung adenocarcinoma. Targeted drug discovery efforts for PKDCC are also limited, as the function of this gene is not well understood. However, some studies have suggested that inhibitors of protein kinases may have potential therapeutic applications for cancer treatment, and PKDCC may be a potential target for such inhibitors. Currently, there are no drugs on the market that specifically target PKDCC. However, there are several protein kinase inhibitors that have been approved for the treatment of various types of cancer, including imatinib for chronic myeloid leukemia and gefitinib for non-small cell lung cancer.	GO:0042997 negative regulation of Golgi to plasma membrane protein transport;GO:0042996 regulation of Golgi to plasma membrane protein transport;GO:0032332 positive regulation of chondrocyte differentiation	yes	Disease related genes; Enzymes; ENZYME proteins:Transferases; Potential drug targets; Kinases; Predicted secreted proteins					0	0	0	1	0	0	0	0	0	1	0	1	0	0	0	0	0	0	0	0	1
140290	TCP10L	0	1	0	140290	Gene_ID	H. sapiens	140290	H. sapiens	TCP10L	t-complex 10 like	TCP10L, also known as t-complex 10 like, is a gene that plays a role in several cellular functions, including protein binding, self-association, and transcription corepressor activity. It is involved in the negative regulation of transcription by RNA polymerase II and is located in the nucleus. This gene is important for understanding the regulation of gene expression and may have implications for diseases related to abnormal gene expression.	There is limited information available on the disease implications of TCP10L. However, research suggests that it may play a role in the development of certain cancers, including breast cancer and hepatocellular carcinoma. Targeted drug discovery efforts for TCP10L are currently underway, with a focus on identifying small molecule inhibitors that can selectively target the protein and inhibit its activity. While there are currently no drugs on the market that specifically target TCP10L, there are several drugs that target related proteins involved in transcriptional regulation, such as HDAC inhibitors and BET inhibitors. These drugs have shown promise in preclinical and clinical studies for the treatment of various cancers and other diseases related to abnormal gene expression.	GO:0000122 negative regulation of transcription by RNA polymerase II;GO:0045892 negative regulation of DNA-templated transcription;GO:1903507 negative regulation of nucleic acid-templated transcription		Predicted intracellular proteins					0	0	0	0	0	0	0	0	0	0	0	0	0	0	0	0	0	0	0	0	1
26157	GIMAP2	0	1	0	26157	Gene_ID	H. sapiens	26157	H. sapiens	GIMAP2	GTPase, IMAP family member 2	GIMAP2 is a human gene that belongs to the GTP-binding superfamily and the immuno-associated nucleotide (IAN) subfamily of nucleotide-binding proteins. It is located in a cluster at 7q36.1 along with other IAN subfamily genes. The function of GIMAP2 is not fully understood, but it is believed to play a role in immune system regulation. Mutations in this gene have been associated with autoimmune diseases such as type 1 diabetes and multiple sclerosis.	GIMAP2 has been implicated in several autoimmune diseases, including type 1 diabetes and multiple sclerosis. Studies have shown that GIMAP2 expression is reduced in the pancreatic islets of patients with type 1 diabetes, suggesting a potential role in the pathogenesis of the disease. In multiple sclerosis, GIMAP2 has been identified as a potential biomarker for disease activity and progression. There are currently no drugs specifically targeting GIMAP2, but research efforts are ongoing to identify potential therapeutic targets within the IAN subfamily of nucleotide-binding proteins. One approach is to target the downstream signaling pathways that are activated by GIMAP2 and other IAN proteins. For example, inhibitors of the mTOR pathway have shown promise in preclinical studies of autoimmune diseases. There are several drugs on the market that target the immune system and may be relevant to GIMAP2-related diseases. For example, the monoclonal antibody rituximab targets B cells and is used to treat autoimmune diseases such as rheumatoid arthritis and multiple sclerosis. Similarly, the drug abatacept targets T cell activation and is used to treat rheumatoid arthritis. These drugs may have potential for use in GIMAP2-related diseases, but further research is needed to determine their efficacy and safety in these contexts.			Predicted intracellular proteins	Lipid droplets (Supported); Additional: Nucleoplasm				0	0	0	0	0	0	1	0	0	0	0	0	0	0	0	0	0	0	0	0	1
56005	C19orf10	0	1	0	56005	Gene_ID	H. sapiens	56005	H. sapiens	MYDGF	myeloid derived growth factor	The MYDGF gene was initially believed to promote the growth of lymphoid cells and was classified as an interleukin. However, recent studies have failed to replicate this activity, and the function of the protein encoded by this gene remains unknown.	There is limited information available on the disease implications of the MYDGF gene. However, some studies have suggested that it may be involved in the development of certain types of cancer, including breast cancer and lung cancer. Targeted drug discovery efforts for MYDGF are currently limited, as the function of the protein encoded by this gene remains unknown. There are currently no drugs on the market that specifically target MYDGF. However, there are several drugs that have been approved for the treatment of breast cancer and lung cancer, which may indirectly affect the activity of MYDGF. For example, drugs such as tamoxifen and trastuzumab are commonly used to treat breast cancer, while drugs such as gefitinib and erlotinib are used to treat lung cancer.	GO:0014068 positive regulation of phosphatidylinositol 3-kinase signaling;GO:0014066 regulation of phosphatidylinositol 3-kinase signaling;GO:0001938 positive regulation of endothelial cell proliferation		Predicted secreted proteins; Predicted intracellular proteins					0	1	0	0	0	0	0	0	0	0	0	0	0	0	0	0	0	0	0	0	1
57502	NLGN4X	0	0	1	57502	Gene_ID	H. sapiens	57502	H. sapiens	NLGN4X	neuroligin 4 X-linked	NLGN4X is a gene that encodes a protein belonging to the type-B carboxylesterase/lipase family. This protein is a member of the neuronal cell surface protein family and may act as a splice site-specific ligand for beta-neurexins, which are involved in the formation and remodeling of central nervous system synapses. NLGN4X interacts with discs large homolog 4 (DLG4) and mutations in this gene have been linked to autism and Asperger syndrome. Alternative splicing of NLGN4X results in multiple transcript variants.	Mutations in the NLGN4X gene have been linked to autism and Asperger syndrome, which are neurodevelopmental disorders characterized by impaired social interaction, communication, and repetitive behaviors. Targeted drug discovery efforts for these disorders have focused on modulating the function of NLGN4X and its interaction with beta-neurexins. One approach has been to develop small molecules that can bind to NLGN4X and enhance its activity, potentially improving synaptic function and communication in the brain. Another approach has been to develop antibodies that can block the interaction between NLGN4X and beta-neurexins, which may reduce the symptoms of autism and Asperger syndrome. However, there are currently no drugs on the market that specifically target NLGN4X for the treatment of these disorders.	GO:0003360 brainstem development;GO:0097105 presynaptic membrane assembly;GO:0090394 negative regulation of excitatory postsynaptic potential		Human disease related genes:Other diseases:Mental and behavioural disorders; Disease related genes; Potential drug targets; Transporters:Accessory Factors Involved in Transport; Predicted intracellular proteins					0	0	0	0	0	0	0	0	0	0	0	0	0	0	0	0	0	0	1	0	1
56914	OTOR	0	1	0	56914	Gene_ID	H. sapiens	56914	H. sapiens	OTOR	otoraplin	The OTOR gene belongs to the melanoma-inhibiting activity gene family and is involved in cartilage development and maintenance. The protein encoded by this gene is secreted through the Golgi apparatus. A common polymorphism in the translation start codon of this gene can prevent translation and may be linked to certain types of deafness.	There is limited information available on the disease implications of the OTOR gene. However, a common polymorphism in the translation start codon of this gene has been linked to certain types of deafness. Targeted drug discovery efforts for this gene are also limited, as its function in cartilage development and maintenance is not well understood. Currently, there are no drugs on the market that specifically target the OTOR gene. However, there are drugs that target other genes involved in cartilage development and maintenance, such as the matrix metalloproteinases (MMPs). Examples of successful drugs targeting MMPs include doxycycline, which is used to treat osteoarthritis, and tetracycline derivatives, which are being investigated for their potential in treating rheumatoid arthritis.	GO:0001502 cartilage condensation;GO:0098743 cell aggregation;GO:0007605 sensory perception of sound		Predicted secreted proteins					0	0	0	0	0	0	0	0	0	0	0	0	0	0	0	0	0	0	0	0	1
4826	NNAT	0	1	0	4826	Gene_ID	H. sapiens	4826	H. sapiens	NNAT	neuronatin	NNAT, also known as neuronatin, is a proteolipid that may be involved in regulating ion channels during brain development and maintaining the structure of the nervous system. It is located within an intron of another gene, bladder cancer associated protein, but on the opposite strand. NNAT is imprinted and expressed only from the paternal allele.	There is limited information on the disease implications of NNAT, as it is a relatively understudied gene. However, some studies have suggested that NNAT may play a role in neurological disorders such as epilepsy and schizophrenia. Targeted drug discovery efforts for NNAT are also limited, as there are currently no drugs on the market that specifically target this gene. However, there is ongoing research into the potential therapeutic applications of NNAT, particularly in the field of neuroprotection. One example of a successful drug that indirectly affects NNAT is valproic acid, which is used to treat epilepsy and bipolar disorder. Valproic acid has been shown to increase NNAT expression in the brain, which may contribute to its therapeutic effects. Overall, more research is needed to fully understand the disease implications and therapeutic potential of NNAT.	GO:0009249 protein lipoylation;GO:0032024 positive regulation of insulin secretion;GO:0090277 positive regulation of peptide hormone secretion							0	0	0	0	0	0	0	0	0	0	0	0	0	0	0	0	0	0	0	0	1
29124	LGALS13	0	0	1	29124	Gene_ID	H. sapiens	29124	H. sapiens	LGALS13	galectin 13	LGALS13 is a human gene that encodes for a protein with lysophospholipase activity. The protein is made up of two identical subunits that are held together by disulfide bonds. It has structural similarities to other members of the beta-galactoside-binding S-type lectin family. Lysophospholipases are enzymes that regulate lysophospholipids in biological membranes.	There is limited information available on the disease implications of LGALS13. However, some studies have suggested that it may play a role in cancer progression and metastasis. Targeted drug discovery efforts for LGALS13 are also limited, but some studies have explored the potential of using small molecule inhibitors to target lysophospholipase activity. One example of a successful drug on the market that targets lysophospholipase activity is Orlistat, which is used for weight loss. However, it is not specific to LGALS13 and targets a broader range of lysophospholipases. Overall, more research is needed to fully understand the disease implications of LGALS13 and to develop targeted drug therapies.	GO:0006644 phospholipid metabolic process;GO:0019637 organophosphate metabolic process;GO:0044255 cellular lipid metabolic process		Predicted intracellular proteins	Nucleoplasm (Supported)		(M5880)NABA ECM AFFILIATED; (M5885)NABA MATRISOME ASSOCIATED; (M5889)NABA MATRISOME		0	0	0	0	0	0	0	0	0	0	0	0	0	0	0	0	0	0	0	0	1
401	PHOX2A	0	1	0	401	Gene_ID	H. sapiens	401	H. sapiens	PHOX2A	paired like homeobox 2A	PHOX2A is a human gene that contains a paired-like homeodomain similar to that of the Drosophila aristaless gene product. It plays a crucial role in the development of the autonomic nervous system by regulating the expression of tyrosine hydroxylase and dopamine beta-hydroxylase, which are essential for the differentiation and maintenance of the noradrenergic neurotransmitter phenotype. Additionally, it regulates transcription of the alpha3 nicotinic acetylcholine receptor gene. Mutations in this gene have been linked to autosomal recessive congenital fibrosis of the extraocular muscles.	Mutations in the PHOX2A gene have been linked to autosomal recessive congenital fibrosis of the extraocular muscles (CFEOM), a rare genetic disorder characterized by the inability to move the eyes properly. CFEOM is caused by the abnormal development of the extraocular muscles, which are responsible for eye movement. There is currently no cure for CFEOM, and treatment is focused on managing the symptoms. Targeted drug discovery efforts for CFEOM are limited due to the rarity of the disease. However, research on PHOX2A has led to the development of drugs targeting the noradrenergic neurotransmitter system, which is regulated by PHOX2A. For example, atomoxetine, a selective norepinephrine reuptake inhibitor, is used to treat attention deficit hyperactivity disorder (ADHD) and has been shown to improve symptoms in patients with CFEOM. Another drug that targets the noradrenergic system is clonidine, an alpha-2 adrenergic receptor agonist that is used to treat hypertension and ADHD. While clonidine has not been specifically tested in patients with CFEOM, it has been shown to improve eye movements in patients with other types of strabismus, a condition that also affects eye movement. In summary, while there are currently no targeted drugs for CFEOM, research on PHOX2A has led to the development of drugs that target the noradrenergic system, which may provide some benefit to patients with CFEOM.	GO:0021639 trochlear nerve morphogenesis;GO:0021642 trochlear nerve formation;GO:0021703 locus ceruleus development		Human disease related genes:Nervous system diseases:Eye disease; Transcription factors:Helix-turn-helix domains; Predicted intracellular proteins; Disease related genes	Nucleoplasm (Supported)				0	0	0	0	0	0	0	0	0	0	0	0	0	0	0	0	0	0	0	0	1
3213	HOXB3	0	1	0	3213	Gene_ID	H. sapiens	3213	H. sapiens	HOXB3	homeobox B3	HOXB3 is a gene that belongs to the Antp homeobox family and is located on chromosome 17. It encodes a nuclear protein that acts as a sequence-specific transcription factor involved in development. The gene is part of a cluster of homeobox B genes. Increased expression of HOXB3 is linked to a specific biological subset of acute myeloid leukemia (AML).	HOXB3 has been implicated in several diseases, including acute myeloid leukemia (AML), breast cancer, and prostate cancer. In AML, increased expression of HOXB3 is associated with a specific biological subset of the disease, and targeting HOXB3 has been proposed as a potential therapeutic strategy. However, there are currently no drugs specifically targeting HOXB3 in clinical use. Efforts to discover drugs targeting HOXB3 are ongoing, with several small molecule inhibitors and RNA interference approaches being investigated in preclinical studies. One example is a study that identified a small molecule inhibitor of HOXB3 that was able to induce apoptosis in AML cells in vitro and in vivo. Another study used RNA interference to knock down HOXB3 expression in breast cancer cells, resulting in decreased cell proliferation and increased sensitivity to chemotherapy. Overall, while there are currently no drugs targeting HOXB3 in clinical use, ongoing research suggests that targeting this gene may hold promise as a therapeutic strategy for certain diseases, particularly AML.	GO:0021615 glossopharyngeal nerve morphogenesis;GO:0021563 glossopharyngeal nerve development;GO:0021546 rhombomere development		Transcription factors:Helix-turn-helix domains; Predicted intracellular proteins	Nucleoplasm (Supported)				0	0	0	1	0	0	0	0	0	0	0	0	1	0	0	0	0	1	0	0	1
123036	TC2N	1	0	0	123036	Gene_ID	H. sapiens	123036	H. sapiens	TC2N	tandem C2 domains, nuclear	TC2N is a human gene that is predicted to be active in the nucleus. It contains tandem C2 domains and is involved in various cellular processes. The function of TC2N is not fully understood, but it is believed to play a role in regulating gene expression and cell signaling. The gene is located on chromosome 12 and has been linked to certain diseases, including cancer. Further research is needed to fully understand the function and potential clinical implications of TC2N.	There is limited information available on the disease implications of TC2N. However, studies have suggested that the gene may be involved in the development and progression of certain types of cancer, including breast cancer and hepatocellular carcinoma. Targeted drug discovery efforts for TC2N are currently underway, with a focus on identifying small molecule inhibitors that can selectively target the gene and its associated pathways. To date, there are no drugs on the market that specifically target TC2N. However, there are several drugs that have been approved for the treatment of breast cancer and hepatocellular carcinoma, which may indirectly affect the activity of TC2N. These include tamoxifen, trastuzumab, and sorafenib. Further research is needed to determine the potential clinical implications of targeting TC2N for the treatment of cancer and other diseases.			Predicted intracellular proteins	Nuclear bodies;Nucleoplasm (Approved)				0	0	0	0	0	0	0	0	0	0	0	0	0	0	0	0	0	0	0	0	1
5540	PPYR1	1	0	0	5540	Gene_ID	H. sapiens	5540	H. sapiens	NPY4R	neuropeptide Y receptor Y4	The human gene NPY4R encodes for the neuropeptide Y receptor Y4, which is involved in the G protein-coupled receptor signaling pathway. It enables pancreatic polypeptide receptor activity and peptide hormone binding activity. The gene is located in the membrane.	The NPY4R gene has been implicated in several diseases, including obesity, type 2 diabetes, and cardiovascular disease. Targeted drug discovery efforts have focused on developing drugs that can modulate the activity of the Y4 receptor, with the aim of treating these diseases. One example of a successful drug targeting the Y4 receptor is the anti-obesity drug, liraglutide. Liraglutide is a glucagon-like peptide-1 (GLP-1) receptor agonist that also has activity at the Y4 receptor. It has been shown to reduce body weight and improve glycemic control in patients with type 2 diabetes. Another example is the drug, neuropeptide Y Y4 receptor antagonist, UR-MK299, which has been shown to reduce food intake and body weight in animal models of obesity. These drugs demonstrate the potential of targeting the NPY4R gene for the treatment of obesity and related diseases.			G-protein coupled receptors:GPCRs excl olfactory receptors		Peptide YY (3-36); Obinepitide; TM30339	(M7955)SIG INSULIN RECEPTOR PATHWAY IN CARDIAC MYOCYTES	(M5956)HALLMARK KRAS SIGNALING DN	0	0	0	0	0	0	0	0	0	0	0	0	0	0	1	0	0	0	0	0	1
8711	TNK1	1	0	0	8711	Gene_ID	H. sapiens	8711	H. sapiens	TNK1	tyrosine kinase non receptor 1	TNK1 is a gene that encodes a protein belonging to the tyrosine protein kinase family. These kinases are important regulators of intracellular signal transduction pathways, which mediate cellular proliferation, survival, and development. TNK1 is highly expressed in fetal tissues and at lower levels in some adult tissues, suggesting a role in signaling pathways utilized broadly during fetal development and more selectively in adult tissues. It plays a negative regulatory role in the Ras-Raf1-MAPK pathway, and knockout mice have been shown to develop spontaneous tumors, suggesting a role as a tumor suppressor gene. Different isoforms of the protein are encoded by alternatively spliced transcript variants.	There is limited information available on the disease implications of TNK1. However, some studies have suggested that TNK1 may play a role in cancer development and progression. For example, TNK1 has been shown to be overexpressed in several types of cancer, including breast, lung, and ovarian cancer. Additionally, TNK1 has been implicated in resistance to chemotherapy and targeted therapies in cancer cells. There are currently no targeted drug discovery efforts specifically focused on TNK1. However, some drugs that target other tyrosine kinases may also have activity against TNK1. For example, dasatinib, a tyrosine kinase inhibitor approved for the treatment of chronic myeloid leukemia and certain types of acute lymphoblastic leukemia, has been shown to inhibit TNK1 activity in vitro. There are currently no drugs on the market specifically targeting TNK1. However, some drugs that target other tyrosine kinases may also have activity against TNK1. For example, dasatinib, a tyrosine kinase inhibitor approved for the treatment of chronic myeloid leukemia and certain types of acute lymphoblastic leukemia, has been shown to inhibit TNK1 activity in vitro. Additionally, several other tyrosine kinase inhibitors are currently in clinical trials for the treatment of various types of cancer and may also have activity against TNK1.	GO:0046777 protein autophosphorylation;GO:0006468 protein phosphorylation;GO:0016310 phosphorylation	yes	Kinases:Tyr protein kinases; Enzymes; ENZYME proteins:Transferases; Predicted intracellular proteins	Cell Junctions (Approved)	Fostamatinib			0	0	0	0	0	0	0	0	0	0	0	0	0	0	0	0	0	0	0	0	1
64778	FNDC3B	0	1	0	64778	Gene_ID	H. sapiens	64778	H. sapiens	FNDC3B	fibronectin type III domain containing 3B	FNDC3B is a human gene that encodes a protein containing fibronectin type III domains. This protein is predicted to have RNA binding activity and to be involved in several biological processes, including negative regulation of osteoblast differentiation, substrate adhesion-dependent cell spreading, and type II pneumocyte differentiation. It is also predicted to be located in the endoplasmic reticulum.	FNDC3B has been implicated in several diseases, including cancer and osteoporosis. In cancer, FNDC3B has been shown to be overexpressed in several types of tumors, including breast, lung, and gastric cancers, and is associated with poor prognosis. Targeted drug discovery efforts have focused on developing inhibitors of FNDC3B to treat cancer. One example is the small molecule inhibitor, BC-22, which has been shown to inhibit the growth of breast cancer cells in vitro and in vivo. In osteoporosis, FNDC3B has been shown to negatively regulate osteoblast differentiation, and therefore, inhibitors of FNDC3B could potentially be used to promote bone formation. However, there are currently no drugs on the market that specifically target FNDC3B.			Predicted intracellular proteins	Endoplasmic reticulum (Approved)				0	0	0	0	0	0	0	0	0	0	0	0	0	0	0	0	0	0	0	0	1
57575	PCDH10	0	1	0	57575	Gene_ID	H. sapiens	57575	H. sapiens	PCDH10	protocadherin 10	PCDH10, or protocadherin 10, is a gene that belongs to the protocadherin gene family, which is a subfamily of the cadherin superfamily. This gene contains 6 extracellular cadherin domains, a transmembrane domain, and a cytoplasmic tail that differs from classical cadherins. PCDH10 is a cadherin-related neuronal receptor that is believed to play a role in establishing specific cell-cell connections in the brain. Additionally, this gene has been found to inhibit cancer cell motility and migration. Alternative splicing of PCDH10 results in multiple transcript variants that encode different isoforms.	PCDH10 has been implicated in various diseases, including cancer and neurological disorders. In cancer, PCDH10 has been found to act as a tumor suppressor gene, and its downregulation or loss of function has been associated with tumor progression and metastasis in several types of cancer, including breast, lung, and colorectal cancer. Therefore, PCDH10 is a potential target for cancer therapy. However, there are currently no drugs specifically targeting PCDH10 in clinical use. In neurological disorders, PCDH10 has been linked to autism spectrum disorder (ASD) and schizophrenia. Several studies have reported genetic variations in PCDH10 in individuals with ASD and schizophrenia, suggesting that PCDH10 may play a role in the pathogenesis of these disorders. However, the exact mechanisms by which PCDH10 contributes to these disorders are not yet fully understood. Despite the lack of drugs targeting PCDH10, there have been successful drug discovery efforts targeting other members of the cadherin superfamily, such as E-cadherin and N-cadherin. For example, the drug lapatinib targets both E-cadherin and HER2 in breast cancer, and the drug cadherin-11 antibody targets N-cadherin in rheumatoid arthritis. These drugs have shown promising results in clinical trials and are currently in use for the treatment of these diseases. Therefore, targeting PCDH10 may also hold potential for the development of novel therapies for cancer and neurological disorders.	GO:0007156 homophilic cell adhesion via plasma membrane adhesion molecules;GO:0098742 cell-cell adhesion via plasma-membrane adhesion molecules;GO:0098609 cell-cell adhesion			Golgi apparatus (Approved); Additional: Nucleoplasm;Vesicles				0	0	0	0	0	0	0	0	0	0	0	0	0	0	0	0	0	0	0	0	1
9168	TMSB10	0	1	0	9168	Gene_ID	H. sapiens	9168	H. sapiens	TMSB10	thymosin beta 10	TMSB10, also known as thymosin beta 10, is a human gene that is predicted to have actin monomer binding activity and be involved in regulating cell migration and sequestering actin monomers. It is predicted to be located in the cytoskeleton and active in the cytoplasm. This information is provided by the Alliance of Genome Resources as of April 2022.	There is limited information available on the disease implications of TMSB10. However, some studies have suggested that TMSB10 may play a role in cancer progression and metastasis. For example, TMSB10 has been found to be upregulated in various types of cancer, including breast, lung, and pancreatic cancer. Additionally, TMSB10 has been shown to promote cancer cell migration and invasion in vitro. As for targeted drug discovery efforts, there are currently no drugs on the market that specifically target TMSB10. However, some studies have investigated the potential of targeting TMSB10 as a therapeutic strategy for cancer. For example, one study found that inhibiting TMSB10 expression in breast cancer cells reduced their ability to migrate and invade. Another study found that a small molecule inhibitor of TMSB10 reduced the growth and metastasis of lung cancer cells in mice. Overall, while there is still much to be learned about the role of TMSB10 in disease, the available evidence suggests that it may be a promising target for cancer therapy. However, further research is needed to fully understand the mechanisms by which TMSB10 contributes to cancer progression and to develop effective drugs that target this protein.	GO:0042989 sequestering of actin monomers;GO:0030837 negative regulation of actin filament polymerization;GO:0032507 maintenance of protein location in cell		Predicted intracellular proteins					0	0	0	0	0	0	0	0	0	0	0	0	0	0	0	0	0	0	0	0	1
285596	FAM153A	1	0	0	285596	Gene_ID	H. sapiens	285596	H. sapiens	FAM153A	family with sequence similarity 153 member A	FAM153A is a human gene that encodes for a protein belonging to the family with sequence similarity 153. The function of this protein is not yet fully understood, but it is believed to play a role in cellular processes such as cell division and differentiation. Mutations in this gene have been associated with certain types of cancer, including breast and ovarian cancer. Further research is needed to fully understand the function of FAM153A and its potential implications for human health.	There is limited information available on the disease implications of FAM153A, but mutations in this gene have been associated with certain types of cancer, including breast and ovarian cancer. Targeted drug discovery efforts for FAM153A are currently underway, with a focus on developing drugs that can inhibit the activity of the protein encoded by this gene. However, there are currently no drugs on the market that specifically target FAM153A. Some drugs that have been successful in treating breast and ovarian cancer, such as tamoxifen and olaparib, target other genes and proteins involved in these diseases. Further research is needed to fully understand the role of FAM153A in cancer and to develop targeted therapies for this gene.			Predicted intracellular proteins					0	0	0	0	0	0	0	0	0	0	0	0	0	0	0	0	0	0	0	0	1
89780	WNT3A	0	1	0	89780	Gene_ID	H. sapiens	89780	H. sapiens	WNT3A	Wnt family member 3A	WNT3A is a gene that belongs to the WNT gene family, which encodes secreted signaling proteins that play a role in oncogenesis and various developmental processes, including cell fate regulation and embryonic patterning. The WNT3A gene encodes a protein that is highly similar to the mouse Wnt3A protein and the human WNT3 protein. It is located in the chromosome 1q42 region, along with another family member, WNT14. The WNT3A gene is involved in various biological processes, including embryonic development, cell proliferation, and differentiation. Mutations in this gene have been associated with several diseases, including cancer and osteoporosis.	The WNT3A gene has been implicated in several diseases, including cancer and osteoporosis. In cancer, aberrant activation of the WNT signaling pathway, which is regulated by WNT3A, has been observed in various types of cancer, including colorectal, breast, and lung cancer. Targeting the WNT signaling pathway has emerged as a promising therapeutic strategy for cancer treatment. Several drugs that target the WNT pathway are currently in preclinical and clinical development, including small molecule inhibitors of WNT secretion and antagonists of WNT receptors. However, no WNT-targeted drugs have been approved for clinical use yet. In osteoporosis, WNT3A has been shown to play a role in bone formation and remodeling. Several drugs that target the WNT pathway, such as sclerostin inhibitors, are currently on the market for the treatment of osteoporosis.	GO:0003136 negative regulation of heart induction by canonical Wnt signaling pathway;GO:0009997 negative regulation of cardioblast cell fate specification;GO:0042686 regulation of cardioblast cell fate specification		Predicted secreted proteins	Vesicles (Approved)		(M31)PID BETA CATENIN DEG PATHWAY; (M90)PID WNT CANONICAL PATHWAY; (M77)PID WNT SIGNALING PATHWAY		1	0	1	1	1	1	0	0	0	1	1	0	1	0	1	0	0	1	1	0	1
3903	LAIR1	0	1	0	3903	Gene_ID	H. sapiens	3903	H. sapiens	LAIR1	leukocyte associated immunoglobulin like receptor 1	LAIR1 is a gene that encodes an inhibitory receptor found on various immune cells, including natural killer cells, T cells, and B cells. This receptor helps regulate the immune response to prevent the destruction of cells recognized as self. LAIR1 is a member of the immunoglobulin superfamily and the leukocyte-associated inhibitory receptor family. It is located on chromosome 19 in a region called the leukocyte receptor cluster, which contains at least 29 genes encoding leukocyte-expressed receptors of the immunoglobulin superfamily. The protein encoded by LAIR1 has been identified as an anchor for tyrosine phosphatase SHP-1 and may induce cell death in myeloid leukemias. Alternative splicing of LAIR1 results in multiple transcript variants.	Research on LAIR1 has revealed its potential as a therapeutic target for various diseases, including cancer and autoimmune disorders. In cancer, LAIR1 has been found to be overexpressed in certain types of leukemia and solid tumors, and its inhibition has been shown to enhance immune cell activity against cancer cells. In autoimmune disorders, LAIR1 has been implicated in the regulation of immune tolerance and its dysregulation has been linked to the development of autoimmune diseases such as rheumatoid arthritis and lupus. Targeted drug discovery efforts have focused on developing LAIR1 inhibitors and agonists to modulate its activity in these diseases. While there are currently no LAIR1-targeted drugs on the market, preclinical studies have shown promising results with LAIR1 inhibitors in animal models of cancer and autoimmune disorders.	GO:0002250 adaptive immune response;GO:0006955 immune response;GO:0002376 immune system process		CD markers; Predicted intracellular proteins	Plasma membrane (Supported)				0	0	0	0	0	0	0	0	1	0	0	0	0	0	0	0	0	0	0	0	1
1816	DRD5	0	1	0	1816	Gene_ID	H. sapiens	1816	H. sapiens	DRD5	dopamine receptor D5	DRD5 is a gene that encodes the dopamine receptor D5, which is a type of G-protein coupled receptor that stimulates adenylyl cyclase. This receptor is primarily expressed in neurons in the limbic regions of the brain and has a higher affinity for dopamine than the D1 subtype. Pseudogenes related to this gene are found on chromosomes 1 and 2.	The DRD5 gene has been implicated in several neurological and psychiatric disorders, including schizophrenia, bipolar disorder, attention deficit hyperactivity disorder (ADHD), and addiction. Targeted drug discovery efforts have focused on developing drugs that modulate the activity of the dopamine receptor D5, with the aim of treating these disorders. One example of a successful drug targeting this receptor is aripiprazole, which is used to treat schizophrenia, bipolar disorder, and depression. Aripiprazole acts as a partial agonist of the dopamine receptor D5, among other receptors. Another example is rotigotine, a dopamine agonist used to treat Parkinson's disease, which also has activity at the dopamine receptor D5. These drugs demonstrate the potential of targeting the DRD5 gene in the development of effective treatments for neurological and psychiatric disorders.	GO:0001994 norepinephrine-epinephrine vasoconstriction involved in regulation of systemic arterial blood pressure;GO:0046960 sensitization;GO:0033861 negative regulation of NAD(P)H oxidase activity		Human disease related genes:Other diseases:Mental and behavioural disorders; FDA approved drug targets:Small molecule drugs; G-protein coupled receptors:GPCRs excl olfactory receptors; Disease related genes		Ziprasidone; Cabergoline; Olanzapine; Loxapine; Chlorpromazine; Lisuride; Apomorphine; Fenoldopam; Dopamine; Carphenazine; Pergolide; Bromocriptine; Quetiapine; Levodopa; Aripiprazole; Methotrimeprazine; Zuclopenthixol; Rotigotine; Aripiprazole lauroxil			0	0	0	0	0	0	0	0	0	0	0	0	0	0	1	0	0	0	1	0	1
157708	SEC11B	0	1	0	157708	Gene_ID	H. sapiens	157708	H. sapiens	SEC11B	SEC11 homolog B, signal peptidase complex subunit (pseudogene)			GO:0006465 signal peptide processing;GO:0016485 protein processing;GO:0051604 protein maturation							0	0	0	0	0	0	0	0	0	0	0	0	0	0	0	0	0	0	0	0	1
3203	HOXA6	0	1	0	3203	Gene_ID	H. sapiens	3203	H. sapiens	HOXA6	homeobox A6	HOXA6 is a gene that belongs to the homeobox A cluster on chromosome 7 in vertebrates. It encodes a transcription factor that binds to DNA and regulates gene expression, morphogenesis, and differentiation during embryonic development. Homeobox genes are found in clusters named A, B, C, and D on four separate chromosomes in vertebrates. The expression of these genes is regulated spatially and temporally during embryonic development. HOXA6 is involved in the development of various organs and tissues, including the nervous system, limbs, and reproductive system. Mutations in this gene have been associated with developmental disorders and cancer.	Mutations in HOXA6 have been associated with several developmental disorders, including hand-foot-genital syndrome, which affects the development of the limbs and genitalia, and synpolydactyly, which causes the fusion of fingers and toes. Additionally, HOXA6 has been implicated in various types of cancer, including breast, lung, and ovarian cancer. Targeted drug discovery efforts for HOXA6 are still in the early stages, but some studies have shown promising results in inhibiting HOXA6 expression in cancer cells. For example, a study published in Oncotarget in 2016 found that a small molecule inhibitor of HOXA6 expression was able to reduce the growth of lung cancer cells in vitro and in vivo. However, there are currently no drugs on the market that specifically target HOXA6.	GO:0048706 embryonic skeletal system development;GO:0009952 anterior/posterior pattern specification;GO:0003002 regionalization		Transcription factors:Helix-turn-helix domains; Predicted intracellular proteins	Nucleoplasm (Supported); Additional: Nuclear speckles				0	0	0	1	0	0	0	0	0	0	0	0	1	0	0	0	0	0	0	0	1
80071	CCDC15	0	1	0	80071	Gene_ID	H. sapiens	80071	H. sapiens	CCDC15	coiled-coil domain containing 15	CCDC15, or coiled-coil domain containing 15, is a human gene that is located in the centrosome. The centrosome is an organelle that plays a crucial role in cell division and organization. CCDC15 contains a coiled-coil domain, which is a structural motif that is involved in protein-protein interactions. The function of CCDC15 is not well understood, but it has been implicated in ciliogenesis, the process by which cells form hair-like structures called cilia. Mutations in CCDC15 have been associated with a rare genetic disorder called primary ciliary dyskinesia, which affects the function of cilia and can lead to respiratory and fertility problems.	There are currently no targeted drug discovery efforts specifically focused on CCDC15, as its function and role in disease are not yet well understood. However, mutations in CCDC15 have been associated with primary ciliary dyskinesia (PCD), a rare genetic disorder that affects the function of cilia. PCD can lead to respiratory problems, such as chronic cough and recurrent infections, as well as fertility issues. Treatment for PCD is primarily supportive and includes antibiotics to treat infections, airway clearance techniques, and in some cases, lung transplantation. There are currently no drugs on the market specifically targeting CCDC15 or PCD, but research is ongoing to better understand the underlying mechanisms of the disease and identify potential therapeutic targets.			Predicted intracellular proteins	Plasma membrane (Approved); Additional: Cytosol				0	0	0	0	0	0	0	0	0	0	0	0	0	0	0	0	0	0	0	0	1
51280	GOLM1	0	1	0	51280	Gene_ID	H. sapiens	51280	H. sapiens	GOLM1	golgi membrane protein 1	GOLM1, also known as Golgi membrane protein 1, is a type II Golgi transmembrane protein that plays a crucial role in the sorting and modification of proteins exported from the endoplasmic reticulum. It processes proteins synthesized in the rough endoplasmic reticulum and assists in the transport of protein cargo through the Golgi apparatus. The expression of GOLM1 has been observed to be upregulated in response to viral infection. There are alternatively spliced transcript variants encoding the same protein that have been described for this gene.	GOLM1 has been implicated in various diseases, including cancer, viral infections, and metabolic disorders. In cancer, GOLM1 has been shown to be overexpressed in several types of tumors, including prostate, liver, and pancreatic cancer. Targeting GOLM1 has been proposed as a potential therapeutic strategy for these cancers. In viral infections, GOLM1 has been found to be upregulated in response to infection with hepatitis C virus and human cytomegalovirus, suggesting a potential role in viral replication. In metabolic disorders, GOLM1 has been linked to insulin resistance and type 2 diabetes. Several drug discovery efforts have targeted GOLM1. One approach has been to develop small molecule inhibitors that target the protein's function in the Golgi apparatus. Another approach has been to develop antibodies that specifically target GOLM1-expressing cancer cells. Some examples of successful drugs on the market that target GOLM1 include the cancer drug cabozantinib, which has been shown to inhibit GOLM1 expression in prostate cancer cells, and the diabetes drug metformin, which has been found to reduce GOLM1 expression in liver cells.	GO:0006997 nucleus organization;GO:0019216 regulation of lipid metabolic process;GO:0006996 organelle organization		Predicted intracellular proteins	Golgi apparatus (Enhanced)				0	0	0	0	0	0	0	0	0	0	0	0	0	0	0	0	0	0	0	0	1
9666	DZIP3	0	1	0	9666	Gene_ID	H. sapiens	9666	H. sapiens	DZIP3	DAZ interacting zinc finger protein 3	DZIP3, also known as DAZ interacting zinc finger protein 3, is a human gene that plays a role in several functions, including phosphatase binding activity, polyubiquitin modification-dependent protein binding activity, and ubiquitin-protein transferase activity. It is involved in protein polyubiquitination and is located in the cytoplasm. This information is provided by the Alliance of Genome Resources as of April 2022.	There is limited information available on the disease implications of DZIP3. However, recent studies have suggested that DZIP3 may play a role in the development and progression of certain types of cancer, including breast cancer and hepatocellular carcinoma. Targeted drug discovery efforts for DZIP3 are currently underway, with a focus on identifying small molecule inhibitors that can selectively target the protein and inhibit its activity. While there are currently no drugs on the market that specifically target DZIP3, there are several drugs that have been approved for the treatment of breast cancer and hepatocellular carcinoma that may indirectly affect DZIP3 activity. For example, the breast cancer drug tamoxifen has been shown to inhibit the activity of DZIP3 in breast cancer cells, while the hepatocellular carcinoma drug sorafenib has been shown to downregulate DZIP3 expression in liver cancer cells.	GO:0000209 protein polyubiquitination;GO:0016567 protein ubiquitination;GO:0032446 protein modification by small protein conjugation		Enzymes; ENZYME proteins:Transferases; Predicted intracellular proteins	Vesicles (Approved)				0	0	0	0	0	0	0	0	1	0	0	0	0	0	0	0	0	0	0	0	1
3762	KCNJ5	1	0	0	3762	Gene_ID	H. sapiens	3762	H. sapiens	KCNJ5	potassium inwardly rectifying channel subfamily J member 5	The KCNJ5 gene encodes a protein that is a subunit of the potassium channel subfamily J, which is responsible for allowing potassium to flow into cells. This protein is controlled by G-proteins and is homotetrameric. Mutations in this gene have been associated with aldosterone-producing adenomas.	Mutations in the KCNJ5 gene have been linked to aldosterone-producing adenomas (APAs), a type of adrenal gland tumor that causes excessive production of the hormone aldosterone. This can lead to high blood pressure, low potassium levels, and other health problems. Targeted drug discovery efforts have focused on developing drugs that can inhibit the activity of the mutated KCNJ5 protein and reduce aldosterone production. One example is eplerenone, a drug that blocks the activity of aldosterone and is used to treat high blood pressure and heart failure. Another example is spironolactone, which also blocks aldosterone activity and is used to treat high blood pressure, heart failure, and other conditions. While these drugs are not specific to the mutated KCNJ5 protein, they have been shown to be effective in treating APAs and other conditions associated with excessive aldosterone production.	GO:0098914 membrane repolarization during atrial cardiac muscle cell action potential;GO:0099624 atrial cardiac muscle cell membrane repolarization;GO:0098915 membrane repolarization during ventricular cardiac muscle cell action potential		Human disease related genes:Endocrine and metabolic diseases:Adrenal gland diseases; Voltage-gated ion channels:Inwardly Rectifying Potassium Channels; Disease related genes; Cancer-related genes; Potential drug targets; Transporters:Transporter channels and pores; Human disease related genes:Cardiovascular diseases:Cardiac diseases		Ethanol			0	0	0	0	0	0	0	0	0	0	0	0	0	1	0	0	0	0	0	0	1
400566	C17orf97	0	1	0	400566	Gene_ID	H. sapiens	400566	H. sapiens	LIAT1	ligand of ATE1	C17orf97 is a human gene located on chromosome 17 and is predicted to be involved in protein arginylation. The function of this gene is not well understood, but it is believed to play a role in the modification of proteins by adding arginine residues. The exact mechanism of this process and the specific proteins that are targeted by C17orf97 are still being investigated. This gene has been identified as a potential target for therapeutic interventions in diseases where protein arginylation is disrupted, such as cancer and neurodegenerative disorders. Further research is needed to fully understand the role of C17orf97 in protein modification and its potential as a therapeutic target.	There is limited information available on the disease implications of C17orf97, but it has been suggested that disruptions in protein arginylation, which is believed to be mediated by this gene, may contribute to the development of certain diseases, including cancer and neurodegenerative disorders. As such, C17orf97 has been identified as a potential target for drug discovery efforts aimed at developing therapies for these conditions. However, there are currently no drugs on the market that specifically target C17orf97. Nonetheless, there are drugs that target other proteins involved in protein arginylation, such as arginyl-tRNA synthetase, which have shown promise in preclinical studies for the treatment of cancer and other diseases. Further research is needed to determine the potential of C17orf97 as a therapeutic target and to develop drugs that can modulate its activity.	GO:0016598 protein arginylation;GO:0006511 ubiquitin-dependent protein catabolic process;GO:0019941 modification-dependent protein catabolic process		Predicted intracellular proteins	Nucleoli (Approved); Additional: Cytosol				0	0	0	0	0	0	0	0	0	0	0	0	0	0	0	0	0	0	0	0	1
301	ANXA1	0	1	0	301	Gene_ID	H. sapiens	301	H. sapiens	ANXA1	annexin A1	ANXA1, also known as annexin A1, is a gene that encodes a protein that is found in the cell membrane and binds to phospholipids. This protein has anti-inflammatory properties and inhibits the activity of phospholipase A2. The loss of function or expression of ANXA1 has been observed in various types of tumors. This suggests that ANXA1 may play a role in the development and progression of cancer.	ANXA1 has been implicated in various diseases, including cancer, inflammation, and cardiovascular disease. In cancer, ANXA1 has been shown to play a role in tumor growth, invasion, and metastasis. Targeting ANXA1 has been explored as a potential therapeutic strategy for cancer treatment. Several ANXA1-targeted drugs have been developed, including the peptide Ac2-26, which has shown promising results in preclinical studies for the treatment of cancer and inflammatory diseases. Another ANXA1-targeted drug, Anx-A1 mimetic peptide, has been shown to reduce inflammation and improve wound healing in animal models. However, there are currently no ANXA1-targeted drugs approved for clinical use. Further research is needed to fully understand the role of ANXA1 in disease and to develop effective therapies targeting this protein.	GO:0014839 myoblast migration involved in skeletal muscle regeneration;GO:0033031 positive regulation of neutrophil apoptotic process;GO:0045629 negative regulation of T-helper 2 cell differentiation		Predicted secreted proteins; Cancer-related genes:Candidate cancer biomarkers; Transporters:Transporter channels and pores; Predicted intracellular proteins; FDA approved drug targets:Small molecule drugs	Cytosol;Plasma membrane (Supported); Additional: Nucleoplasm	Amcinonide; Fluocinolone acetonide; Hydrocortisone; Methylprednisolone; Clobetasol propionate; Budesonide; Dexamethasone; Hydrocortisone aceponate; Hydrocortisone acetate; Hydrocortisone butyrate; Hydrocortisone cypionate; Hydrocortisone phosphate; Hydrocortisone probutate; Hydrocortisone valerate; Prednisolone phosphate; Dexamethasone acetate; Betamethasone phosphate	(M5880)NABA ECM AFFILIATED; (M5885)NABA MATRISOME ASSOCIATED; (M5889)NABA MATRISOME	(M5946)HALLMARK COAGULATION; (M5902)HALLMARK APOPTOSIS	1	0	1	0	0	0	0	1	0	1	1	1	0	0	1	1	0	1	1	1	1
353514	LILRA5	0	1	0	353514	Gene_ID	H. sapiens	353514	H. sapiens	LILRA5	leukocyte immunoglobulin like receptor A5	LILRA5 is a gene that encodes a protein belonging to the leukocyte immunoglobulin-like receptor (LIR) family. LIR family members have both activating and inhibitory functions in leukocytes. When the receptor protein is crosslinked on the surface of monocytes, it induces calcium flux and secretion of proinflammatory cytokines, suggesting its role in triggering innate immune responses. LILRA5 is part of a gene cluster on chromosome region 19q13.4 and has four alternatively spliced transcript variants that encode distinct isoforms.	There is limited information available on the disease implications of LILRA5. However, some studies have suggested that LILRA5 may play a role in autoimmune diseases such as rheumatoid arthritis and systemic lupus erythematosus. Targeted drug discovery efforts for LILRA5 are also limited, but some studies have explored the potential of LILRA5 as a therapeutic target for autoimmune diseases. One study found that blocking LILRA5 with a monoclonal antibody reduced inflammation in a mouse model of rheumatoid arthritis. However, there are currently no drugs on the market that specifically target LILRA5. Overall, more research is needed to fully understand the disease implications and therapeutic potential of LILRA5.	GO:0032696 negative regulation of interleukin-13 production;GO:0032695 negative regulation of interleukin-12 production;GO:0032656 regulation of interleukin-13 production		Predicted secreted proteins; CD markers					1	1	1	0	0	0	0	0	1	0	0	0	0	1	0	0	0	0	0	1	1
4242	MFNG	0	1	0	4242	Gene_ID	H. sapiens	4242	H. sapiens	MFNG	MFNG O-fucosylpeptide 3-beta-N-acetylglucosaminyltransferase	MFNG is a gene that belongs to the glycosyltransferase 31 gene family, which also includes LFNG and RFNG. These genes encode glycosyltransferases that play a role in the Notch signaling pathway during embryonic development. MFNG specifically encodes a fucose-specific beta-1,3-N-acetylglucosaminyltransferase that elongates O-linked fucose residues on Notch, altering Notch signaling. Recent research suggests that MFNG may control Notch signaling in claudin-low breast cancer.	Research on MFNG's role in disease is still ongoing, but recent studies have suggested that it may play a role in the development and progression of certain cancers, including breast cancer. In particular, MFNG has been implicated in the Notch signaling pathway in claudin-low breast cancer, a subtype of breast cancer that is often aggressive and difficult to treat. Targeted drug discovery efforts for MFNG are still in the early stages, but there is potential for drugs that target the Notch signaling pathway to be effective in treating cancers that involve MFNG. One example of a drug that targets the Notch pathway is gamma-secretase inhibitors, which block the cleavage of Notch and prevent its activation. However, these drugs have had limited success in clinical trials due to toxicity concerns. There are currently no drugs on the market that specifically target MFNG, but ongoing research may lead to the development of new therapies in the future.	GO:0002315 marginal zone B cell differentiation;GO:0002313 mature B cell differentiation involved in immune response;GO:0002335 mature B cell differentiation		Enzymes; ENZYME proteins:Transferases; Predicted intracellular proteins	Vesicles (Approved)				0	0	0	1	0	0	0	0	0	0	0	0	1	0	0	0	0	1	0	0	1
9478	CABP1	0	1	0	9478	Gene_ID	H. sapiens	9478	H. sapiens	CABP1	calcium binding protein 1	CABP1, or calcium binding protein 1, is a gene that encodes a protein belonging to a subfamily of calcium binding proteins that are important for calcium-mediated cellular signal transduction. The protein encoded by CABP1 regulates the gating of voltage-gated calcium ion channels, inhibiting calcium-dependent inactivation and supporting calcium-dependent facilitation of ion channels containing voltage-dependent L-type calcium channel subunit alpha-1C. CABP1 also regulates calcium-dependent activity of inositol 1,4,5-triphosphate receptors, P/Q-type voltage-gated calcium channels, and transient receptor potential channel TRPC5. CABP1 is predominantly expressed in the retina and brain, and alternative splicing results in multiple transcript variants encoding distinct isoforms.	There is limited information available on the disease implications of CABP1. However, studies have suggested that mutations in CABP1 may be associated with certain neurological disorders, including schizophrenia and bipolar disorder. Targeted drug discovery efforts for CABP1 have focused on developing small molecule inhibitors that can modulate the activity of calcium channels and improve calcium-mediated signaling in the brain. One example of a successful drug targeting calcium channels is verapamil, which is used to treat hypertension and angina. However, there are currently no drugs on the market that specifically target CABP1. Further research is needed to better understand the role of CABP1 in disease and to develop targeted therapies for neurological disorders.	GO:0042308 negative regulation of protein import into nucleus;GO:0046823 negative regulation of nucleocytoplasmic transport;GO:1900181 negative regulation of protein localization to nucleus		Predicted intracellular proteins					0	0	0	0	0	0	0	0	0	0	0	1	0	1	0	0	0	0	0	0	1
283420	CLEC9A	0	1	0	283420	Gene_ID	H. sapiens	283420	H. sapiens	CLEC9A	C-type lectin domain containing 9A	CLEC9A is a gene that encodes for a type of receptor called a C-type lectin-like receptor (CTLR). This receptor is part of the myeloid lineage cells and functions as an activation receptor. It belongs to group V of CTLRs. The gene was first described in 2008 and its function is still being studied.	Research on CLEC9A is still in its early stages, and there is limited information available on its disease implications and targeted drug discovery efforts. However, some studies have suggested that CLEC9A may play a role in the immune response to cancer and viral infections. Targeting CLEC9A with immunotherapies may be a promising approach for cancer treatment. Currently, there are no drugs on the market that specifically target CLEC9A, but there are ongoing efforts to develop such drugs. One example is the development of a CLEC9A-targeting antibody for cancer immunotherapy. Further research is needed to fully understand the potential of CLEC9A as a therapeutic target.	GO:0006898 receptor-mediated endocytosis;GO:0001819 positive regulation of cytokine production;GO:0006897 endocytosis		CD markers			(M5880)NABA ECM AFFILIATED; (M5885)NABA MATRISOME ASSOCIATED; (M5889)NABA MATRISOME		0	0	0	0	0	0	0	0	0	0	0	0	0	0	0	0	0	0	0	0	1
162466	PHOSPHO1	0	1	0	162466	Gene_ID	H. sapiens	162466	H. sapiens	PHOSPHO1	phosphoethanolamine/phosphocholine phosphatase 1	PHOSPHO1 is a human gene that encodes for a protein with pyrophosphatase activity. It is predicted to play a role in bone mineralization and maturation, specifically in the process of endochondral ossification. The protein is predicted to be located in the cytosol.	Mutations in the PHOSPHO1 gene have been associated with several bone disorders, including hypophosphatasia, a rare genetic disorder characterized by defective bone mineralization and low levels of alkaline phosphatase. Targeted drug discovery efforts have focused on developing small molecule inhibitors of PHOSPHO1 as potential treatments for hypophosphatasia and other bone disorders. One example is the drug Asfotase alfa, a recombinant form of human tissue-nonspecific alkaline phosphatase that has been approved by the FDA for the treatment of hypophosphatasia. Asfotase alfa has been shown to improve bone mineralization and reduce skeletal abnormalities in patients with hypophosphatasia. Other potential drug targets for PHOSPHO1 include inhibitors of the protein's pyrophosphatase activity, which could also have therapeutic benefits for bone disorders.	GO:0035630 bone mineralization involved in bone maturation;GO:0043931 ossification involved in bone maturation;GO:0070977 bone maturation		Enzymes; ENZYME proteins:Hydrolases; Predicted intracellular proteins	Actin filaments (Approved); Additional: Plasma membrane	Choline			0	0	0	0	0	0	0	0	0	0	0	0	0	0	0	0	0	0	0	0	1
11077	HSF2BP	0	1	0	11077	Gene_ID	H. sapiens	11077	H. sapiens	HSF2BP	heat shock transcription factor 2 binding protein	HSF2BP is a gene that encodes for a protein that interacts with HSF2, a transcription factor that is activated in response to heat shock. The interaction occurs between the trimerization domain of HSF2 and the amino terminal hydrophilic region of HSF2BP, which contains two leucine zipper motifs. This suggests that HSF2BP may play a role in regulating the activation of HSF2.	There is limited information available on the disease implications of HSF2BP. However, some studies have suggested that it may play a role in cancer progression and metastasis. Targeted drug discovery efforts for HSF2BP are also limited, as it is not a well-studied target. Currently, there are no drugs on the market that specifically target HSF2BP. However, there are drugs that target HSF2, such as HSP90 inhibitors, which have shown promise in preclinical studies for the treatment of cancer. Additionally, there are drugs that target heat shock proteins, which are downstream targets of HSF2, such as the HSP90 inhibitor, ganetespib, which is currently in clinical trials for various types of cancer. Further research is needed to fully understand the role of HSF2BP in disease and to develop targeted therapies.	GO:1990918 double-strand break repair involved in meiotic recombination;GO:0007144 female meiosis I;GO:0007141 male meiosis I		Predicted intracellular proteins	Nucleoplasm (Approved); Additional: Cytosol				0	0	0	0	0	0	0	0	0	0	0	0	0	0	0	0	1	0	0	0	1
8407	TAGLN2	0	1	0	8407	Gene_ID	H. sapiens	8407	H. sapiens	TAGLN2	transgelin 2	TAGLN2, also known as transgelin 2, is a gene that encodes a protein similar to transgelin, which is a marker for differentiated smooth muscle. The function of TAGLN2 is not yet fully understood, but it is believed to act as a tumor suppressor. Multiple variants of the gene have been identified, resulting in different isoforms of the protein. Further research is needed to fully understand the role of TAGLN2 in human biology and disease.	There is limited information available on the disease implications of TAGLN2. However, some studies have suggested that the downregulation of TAGLN2 expression may be associated with the development and progression of certain types of cancer, including breast cancer and gastric cancer. As a result, there is interest in developing targeted drug therapies that can upregulate TAGLN2 expression and potentially act as tumor suppressors. Currently, there are no drugs on the market that specifically target TAGLN2. However, there are ongoing efforts to develop small molecule inhibitors and other targeted therapies that could potentially modulate the expression and activity of TAGLN2. Further research is needed to fully understand the potential therapeutic applications of targeting TAGLN2 in cancer and other diseases.	GO:0007015 actin filament organization;GO:0030036 actin cytoskeleton organization;GO:0097435 supramolecular fiber organization		Predicted intracellular proteins	Cytosol (Approved); Additional: Actin filaments	Artenimol			0	0	0	0	0	0	0	0	0	0	0	0	0	0	0	1	0	0	0	0	1
3096	HIVEP1	0	0	1	3096	Gene_ID	H. sapiens	3096	H. sapiens	HIVEP1	HIVEP zinc finger 1	HIVEP1 is a gene that encodes a transcription factor belonging to the ZAS family. ZAS proteins are large proteins that contain a ZAS domain, which is a modular protein structure consisting of a pair of C2H2 zinc fingers with an acidic-rich region and a serine/threonine-rich sequence. HIVEP1 binds specifically to the DNA sequence motif, GGGACTTTCC, found in the enhancer elements of several viral promoters, including human immunodeficiency virus (HIV), and to related sequences found in the enhancer elements of a number of cellular promoters. This suggests a role in the transcriptional regulation of both viral and cellular genes.	HIVEP1 has been implicated in several diseases, including cancer, autoimmune disorders, and neurological disorders. In cancer, HIVEP1 has been shown to be overexpressed in several types of tumors, including breast, lung, and prostate cancer, and has been associated with poor prognosis. Targeted drug discovery efforts have focused on developing inhibitors of HIVEP1 as a potential therapeutic strategy for cancer. However, there are currently no drugs on the market that specifically target HIVEP1. Some drugs that indirectly affect HIVEP1 expression or activity, such as histone deacetylase inhibitors and proteasome inhibitors, have been approved for the treatment of certain cancers. Further research is needed to fully understand the role of HIVEP1 in disease and to develop targeted therapies.	GO:0030509 BMP signaling pathway;GO:0071772 response to BMP;GO:0071773 cellular response to BMP stimulus		Transcription factors:Zinc-coordinating DNA-binding domains; Predicted intracellular proteins	Nucleoplasm (Supported); Additional: Cytosol;Mitochondria;Nuclear bodies				0	0	0	0	0	0	0	0	0	0	0	0	0	0	0	0	0	0	0	0	1
84928	TMEM209	0	1	0	84928	Gene_ID	H. sapiens	84928	H. sapiens	TMEM209	transmembrane protein 209	TMEM209 is a human gene that is predicted to be an integral component of the membrane. It encodes for a transmembrane protein, which means that it spans across the cell membrane and is involved in various cellular processes. However, the exact function of TMEM209 is not yet fully understood. The gene is located on chromosome 11 and has been identified as a potential target for cancer therapy. Further research is needed to determine the precise role of TMEM209 in human biology and disease.	There is currently limited information available on the disease implications of TMEM209. However, recent studies have suggested that the gene may play a role in cancer development and progression. In particular, TMEM209 has been identified as a potential therapeutic target for the treatment of breast cancer and melanoma. Targeted drug discovery efforts are ongoing to develop drugs that can inhibit the activity of TMEM209 and prevent cancer growth. While there are currently no drugs on the market that specifically target TMEM209, several drugs have been developed that target other proteins involved in cancer development and progression. Examples include trastuzumab for HER2-positive breast cancer and vemurafenib for BRAF-mutated melanoma. Further research is needed to determine the potential of TMEM209 as a therapeutic target for cancer treatment.				Nuclear membrane;Nuclear speckles;Vesicles (Approved)				0	0	0	0	0	0	0	0	0	0	0	0	0	0	0	0	0	0	0	0	1
7169	TPM2	0	1	0	7169	Gene_ID	H. sapiens	7169	H. sapiens	TPM2	tropomyosin 2	TPM2 is a gene that encodes beta-tropomyosin, a protein that binds to actin filaments and is primarily expressed in slow, type 1 muscle fibers. Mutations in this gene can affect the expression of other sarcomeric tropomyosin proteins, leading to various conditions such as cap disease, nemaline myopathy, and distal arthrogryposis syndromes. Different isoforms of the protein are produced through alternative splicing of the transcript variants.	Mutations in the TPM2 gene have been associated with several muscle disorders, including cap disease, nemaline myopathy, and distal arthrogryposis syndromes. Cap disease is a rare congenital myopathy characterized by muscle weakness and wasting, while nemaline myopathy is a group of inherited muscle disorders that cause muscle weakness and respiratory problems. Distal arthrogryposis syndromes are a group of genetic disorders that affect the development of joints and muscles, leading to contractures and limited mobility. Targeted drug discovery efforts for TPM2-related muscle disorders are still in the early stages, with no specific drugs currently available for these conditions. However, research is ongoing to identify potential therapeutic targets and develop new treatments. One approach being explored is the use of small molecules to modulate the expression or function of tropomyosin proteins, including beta-tropomyosin encoded by TPM2. There are currently no drugs on the market specifically targeting TPM2-related muscle disorders. However, some drugs used to treat other muscle disorders may be beneficial for patients with these conditions. For example, corticosteroids such as prednisone are commonly used to treat Duchenne muscular dystrophy, and may also be helpful for some patients with nemaline myopathy. Additionally, drugs that improve muscle function and strength, such as albuterol and salbutamol, may be used to manage symptoms in some patients with TPM2-related muscle disorders.	GO:0043462 regulation of ATP-dependent activity;GO:0006936 muscle contraction;GO:0007015 actin filament organization		Human disease related genes:Musculoskeletal diseases:Muscular diseases; Disease related genes; Human disease related genes:Congenital malformations:Other congenital malformations; Cancer-related genes:Candidate cancer biomarkers; Predicted intracellular proteins				(M5909)HALLMARK MYOGENESIS; (M5930)HALLMARK EPITHELIAL MESENCHYMAL TRANSITION	0	0	0	0	0	0	0	0	0	0	0	0	0	0	0	0	0	0	0	0	1
10665	C6orf10	0	1	0	10665	Gene_ID	H. sapiens	10665	H. sapiens	TSBP1	testis expressed basic protein 1	TSBP1, also known as testis expressed basic protein 1, is a gene that is primarily expressed in the testis. It is located in the nucleus of cells and is involved in the regulation of gene expression. The function of TSBP1 is not fully understood, but it is thought to play a role in spermatogenesis, the process by which sperm cells are produced. Mutations in TSBP1 have been associated with male infertility, suggesting that the gene is important for normal reproductive function. Overall, TSBP1 is a gene that is primarily expressed in the testis and is involved in the regulation of gene expression during spermatogenesis.	There is limited information available on the disease implications of TSBP1. However, mutations in this gene have been associated with male infertility, suggesting that it may play a role in the development of this condition. Targeted drug discovery efforts for TSBP1 are also limited, as the function of the gene is not fully understood. Currently, there are no drugs on the market that specifically target TSBP1. However, there are drugs available for the treatment of male infertility, such as clomiphene citrate and gonadotropins, which can stimulate the production of sperm. These drugs work by targeting different aspects of the reproductive system, rather than directly targeting TSBP1. Overall, further research is needed to fully understand the role of TSBP1 in male infertility and to develop targeted therapies for this condition.			Predicted intracellular proteins	Endoplasmic reticulum (Uncertain)				0	0	0	0	0	0	0	0	0	0	0	0	0	0	0	0	0	0	0	0	1
79921	TCEAL4	0	1	0	79921	Gene_ID	H. sapiens	79921	H. sapiens	TCEAL4	transcription elongation factor A like 4	TCEAL4 is a gene that belongs to the transcription elongation factor A-like (TCEAL) family. It encodes a nuclear phosphoprotein that regulates transcription in a promoter context-dependent manner. The TCEAL family consists of multiple members located on the X chromosome, and alternative splicing results in multiple transcript variants. A pseudogene for TCEAL4 is present on chromosome 13.	There is limited information available on the disease implications of TCEAL4. However, some studies have suggested that TCEAL4 may play a role in cancer development and progression. For example, TCEAL4 has been found to be downregulated in various types of cancer, including breast, ovarian, and prostate cancer. Additionally, TCEAL4 has been shown to inhibit cell proliferation and induce apoptosis in cancer cells, suggesting that it may have tumor-suppressive properties. There are currently no targeted drug discovery efforts specifically focused on TCEAL4. However, some drugs that target other members of the TCEAL family may have potential therapeutic applications for diseases associated with TCEAL4 dysregulation. For example, a small molecule inhibitor of TCEAL1 has been shown to inhibit the growth of breast cancer cells in vitro and in vivo. There are currently no drugs on the market that specifically target TCEAL4. However, some drugs that target other transcription factors may have potential therapeutic applications for diseases associated with TCEAL4 dysregulation. For example, tamoxifen, a selective estrogen receptor modulator, is commonly used to treat breast cancer and has been shown to regulate the expression of TCEAL4 in breast cancer cells. Additionally, the histone deacetylase inhibitor vorinostat has been shown to upregulate the expression of TCEAL4 in prostate cancer cells, suggesting that it may have potential therapeutic applications for prostate cancer.			Predicted intracellular proteins					0	0	0	0	0	0	0	0	0	0	0	0	0	0	0	0	0	0	0	0	1
3050	HBZ	0	0	1	3050	Gene_ID	H. sapiens	3050	H. sapiens	HBZ	hemoglobin subunit zeta	HBZ is a human gene that codes for zeta-globin, an alpha-like hemoglobin. Zeta-globin is produced in the yolk sac of early embryos, while alpha-globin is produced throughout fetal and adult life. The zeta-globin gene is part of the human alpha-globin gene cluster, which includes five functional genes and two pseudogenes. The order of genes in the cluster is 5' - zeta - pseudozeta - mu - pseudoalpha-1 - alpha-2 - alpha-1 - theta1 - 3'.	Mutations in the HBZ gene have been associated with various blood disorders, including alpha-thalassemia and hemoglobin H disease. Alpha-thalassemia is a genetic disorder characterized by reduced or absent production of alpha-globin chains, leading to anemia and other complications. Hemoglobin H disease is a milder form of alpha-thalassemia, in which there is some production of alpha-globin chains, but not enough to form normal hemoglobin. There are currently no targeted drug discovery efforts specifically for HBZ gene mutations. However, treatments for alpha-thalassemia and hemoglobin H disease focus on managing symptoms and complications, such as blood transfusions, iron chelation therapy, and bone marrow transplantation. One successful drug on the market for the treatment of iron overload in patients with thalassemia is deferasirox (Exjade). This drug binds to excess iron in the body and helps to remove it through urine and feces. Another drug, hydroxyurea (Droxia, Hydrea), has been used to increase fetal hemoglobin production in patients with sickle cell disease, which can also benefit patients with thalassemia. In summary, mutations in the HBZ gene can lead to various blood disorders, and current treatments focus on managing symptoms and complications. While there are no targeted drug discovery efforts for HBZ gene mutations, there are drugs available to manage symptoms and improve quality of life for patients with these disorders.	GO:0015671 oxygen transport;GO:0015670 carbon dioxide transport;GO:0015669 gas transport		Predicted intracellular proteins	Cytosol (Approved); Additional: Nucleoplasm			(M5951)HALLMARK SPERMATOGENESIS; (M5945)HALLMARK HEME METABOLISM	0	0	0	0	0	0	0	0	0	0	0	0	0	0	0	0	0	0	0	0	1
84301	DDI2	0	0	1	84301	Gene_ID	H. sapiens	84301	H. sapiens	DDI2	DNA damage inducible 1 homolog 2	DDI2, also known as DNA damage inducible 1 homolog 2, is a gene that encodes a protein with aspartic-type endopeptidase activity, identical protein binding activity, and ubiquitin binding activity. It is involved in various biological processes, including cellular response to hydroxyurea, proteolysis, and regulation of DNA stability. DDI2 is located in both the cytosol and nucleoplasm.	There is limited information available on the disease implications of DDI2. However, recent studies have suggested that DDI2 may play a role in cancer development and progression. Specifically, DDI2 has been found to be overexpressed in various types of cancer, including breast, lung, and liver cancer. Targeted drug discovery efforts for DDI2 are currently underway, with a focus on developing small molecule inhibitors that can selectively target DDI2 and inhibit its activity. While there are currently no drugs on the market that specifically target DDI2, there are several drugs that have been approved for the treatment of cancer that may indirectly affect DDI2 activity, including hydroxyurea and cisplatin.	GO:0097752 regulation of DNA stability;GO:0072711 cellular response to hydroxyurea;GO:0072710 response to hydroxyurea		Predicted intracellular proteins	Cytosol;Nucleoplasm (Enhanced)				0	0	0	0	0	0	0	0	0	0	0	0	0	0	0	0	0	0	0	0	1
401498	TMEM215	0	1	0	401498	Gene_ID	H. sapiens	401498	H. sapiens	TMEM215	transmembrane protein 215	TMEM215 is a human gene that is predicted to be an integral component of the membrane. It encodes for a transmembrane protein, which means that it spans the cell membrane and is involved in various cellular processes. However, the exact function of TMEM215 is not yet fully understood. The gene is located on chromosome 17 and mutations in TMEM215 have been associated with certain types of cancer, such as breast cancer and lung adenocarcinoma. Further research is needed to fully elucidate the role of TMEM215 in normal cellular function and disease.	There is limited information available on the disease implications of TMEM215 and targeted drug discovery efforts. However, mutations in TMEM215 have been associated with certain types of cancer, such as breast cancer and lung adenocarcinoma. As such, there may be potential for targeted drug discovery efforts aimed at inhibiting the function of TMEM215 in cancer cells. Currently, there are no drugs on the market that specifically target TMEM215. However, there are several drugs that target other proteins involved in cancer cell growth and proliferation, such as HER2 inhibitors for breast cancer and EGFR inhibitors for lung cancer. Further research is needed to fully understand the role of TMEM215 in cancer and to develop targeted therapies for patients with TMEM215 mutations.	GO:0046671 negative regulation of retinal cell programmed cell death;GO:0046668 regulation of retinal cell programmed cell death;GO:0002040 sprouting angiogenesis			Nucleoplasm;Vesicles (Approved)				0	0	0	0	0	0	0	0	0	0	0	0	0	0	0	0	0	0	0	0	1
131669	UROC1	0	1	0	131669	Gene_ID	H. sapiens	131669	H. sapiens	UROC1	urocanate hydratase 1	UROC1 is a human gene that encodes an enzyme involved in the breakdown of histidine, specifically in the conversion of urocanic acid to formiminoglutamic acid. Deficiency of this enzyme leads to a condition called urocanic aciduria, which is associated with mental retardation. The gene has multiple transcript variants that produce different isoforms of the enzyme.	UROC1 deficiency, also known as urocanic aciduria, is a rare autosomal recessive disorder that affects the metabolism of histidine. The condition is characterized by elevated levels of urocanic acid in the urine and plasma, and is associated with intellectual disability, seizures, and movement disorders. There is currently no cure for urocanic aciduria, and treatment is mainly supportive. However, targeted drug discovery efforts are underway to identify potential therapies for this condition. One approach is to develop drugs that can restore the activity of the UROC1 enzyme, such as small molecules that can bind to and stabilize the enzyme. Another approach is to develop drugs that can compensate for the loss of UROC1 activity, such as histidine supplementation or drugs that can enhance the activity of other enzymes involved in histidine metabolism. Currently, there are no drugs on the market specifically approved for the treatment of urocanic aciduria, but some drugs used to treat related conditions, such as phenylketonuria, may be beneficial in some cases.	GO:0019556 histidine catabolic process to glutamate and formamide;GO:0043606 formamide metabolic process;GO:0019557 histidine catabolic process to glutamate and formate		ENZYME proteins:Lyases; Disease related genes; Enzymes; Potential drug targets; Predicted intracellular proteins; Human disease related genes:Congenital disorders of metabolism:Congenital disorders of amino acid metabolism					0	0	0	0	0	0	0	0	0	0	0	0	0	0	0	0	0	0	0	0	1
9235	IL32	1	0	0	9235	Gene_ID	H. sapiens	9235	H. sapiens	IL32	interleukin 32	IL32, also known as interleukin 32, is a gene that encodes a cytokine protein. The protein contains various sites that allow for modifications and interactions with other cells. Its expression is increased after the activation of T-cells or NK cells, and it induces the production of TNFalpha from macrophage cells. Different isoforms of the protein have been identified through alternate transcriptional splice variants. The function of IL32 is still being studied, but it is believed to play a role in inflammation and immune responses.	IL32 has been implicated in various diseases, including inflammatory bowel disease, rheumatoid arthritis, and cancer. Inflammatory bowel disease patients have been found to have increased levels of IL32 in their intestinal tissues, and blocking IL32 has been shown to reduce inflammation in animal models of the disease. In rheumatoid arthritis, IL32 has been found to promote the production of pro-inflammatory cytokines and contribute to joint destruction. In cancer, IL32 has been shown to have both pro- and anti-tumor effects, depending on the type of cancer and the microenvironment. Targeted drug discovery efforts for IL32 are ongoing, with a focus on developing inhibitors of IL32 or its downstream signaling pathways. One example is a small molecule inhibitor of IL32 called DRI-C21045, which has been shown to reduce inflammation in animal models of inflammatory bowel disease and rheumatoid arthritis. Another example is a monoclonal antibody called BI 655064, which is currently in clinical trials for the treatment of psoriasis and other inflammatory diseases. Overall, while there are currently no FDA-approved drugs targeting IL32, ongoing research suggests that it may be a promising target for the treatment of various inflammatory and autoimmune diseases.	GO:0007155 cell adhesion;GO:0006952 defense response;GO:0006955 immune response		Predicted secreted proteins; Predicted intracellular proteins				(M5930)HALLMARK EPITHELIAL MESENCHYMAL TRANSITION	0	0	0	0	0	0	0	0	0	0	0	0	0	0	0	0	0	0	0	0	1
8459	TPST2	0	0	1	8459	Gene_ID	H. sapiens	8459	H. sapiens	TPST2	tyrosylprotein sulfotransferase 2	TPST2 is a gene that encodes for the enzyme tyrosylprotein sulfotransferase 2, which is responsible for adding sulfate groups to tyrosine residues in acidic regions of proteins. This enzyme is found in the Golgi body and is a type II integral membrane protein. Alternative splicing of the gene produces multiple transcript variants that encode for different isoforms of the enzyme.	Research on TPST2 has shown its involvement in various diseases, including cancer, Alzheimer's disease, and cardiovascular disease. In cancer, TPST2 has been found to play a role in tumor growth and metastasis, making it a potential target for cancer therapy. In Alzheimer's disease, TPST2 has been implicated in the formation of beta-amyloid plaques, which are a hallmark of the disease. In cardiovascular disease, TPST2 has been linked to the development of atherosclerosis. Targeted drug discovery efforts for TPST2 have focused on developing inhibitors of the enzyme as potential therapies for cancer and other diseases. One example is the small molecule inhibitor NSC-87877, which has been shown to inhibit TPST2 activity and reduce tumor growth in preclinical studies. Another example is the natural product compound fucoidan, which has been found to inhibit TPST2 and reduce the formation of beta-amyloid plaques in Alzheimer's disease models. Currently, there are no drugs on the market that specifically target TPST2. However, the development of TPST2 inhibitors as potential therapies for cancer and other diseases is an active area of research.	GO:0006478 peptidyl-tyrosine sulfation;GO:0006477 protein sulfation;GO:0034035 purine ribonucleoside bisphosphate metabolic process		Enzymes; ENZYME proteins:Transferases; Predicted intracellular proteins				(M5891)HALLMARK HYPOXIA	0	0	0	0	0	0	0	0	0	0	0	0	0	0	0	0	0	0	0	0	1
9141	PDCD5	0	1	0	9141	Gene_ID	H. sapiens	9141	H. sapiens	PDCD5	programmed cell death 5	PDCD5, or programmed cell death 5, is a gene that is activated during apoptosis, or programmed cell death. The protein encoded by this gene moves quickly from the cytoplasm to the nucleus during apoptosis and may play a role in regulating K(lysine) acetyltransferase 5, a protein involved in transcription, DNA damage response, and cell cycle control. Pseudogenes of PDCD5 have been identified on chromosomes 5 and 12.	Research on PDCD5 has shown its potential as a therapeutic target for cancer treatment. Studies have found that PDCD5 expression is reduced in various types of cancer, including breast, lung, and liver cancer, and that restoring PDCD5 expression can induce apoptosis in cancer cells. Therefore, efforts have been made to develop drugs that can activate PDCD5 or mimic its function. One example is a small molecule called PRIMA-1, which has been shown to restore PDCD5 function and induce apoptosis in cancer cells. Another example is a peptide called PDCD5-P1, which can bind to and activate PDCD5, leading to apoptosis in cancer cells. These drugs have shown promising results in preclinical studies and are currently being evaluated in clinical trials for cancer treatment.	GO:1903636 regulation of protein insertion into mitochondrial outer membrane;GO:1903638 positive regulation of protein insertion into mitochondrial outer membrane;GO:1903645 negative regulation of chaperone-mediated protein folding		Predicted intracellular proteins	Cytosol (Approved); Additional: Nucleoplasm				0	0	0	0	0	0	0	0	0	0	0	1	0	0	0	0	0	0	0	0	1
51191	HERC5	0	1	0	51191	Gene_ID	H. sapiens	51191	H. sapiens	HERC5	HECT and RLD domain containing E3 ubiquitin protein ligase 5	HERC5 is a human gene that belongs to the HERC family of ubiquitin ligases. It encodes a protein with a HECT domain and five RCC1 repeats. The gene is upregulated in endothelial cells by pro-inflammatory cytokines. The protein is located in the cytoplasm and perinuclear region and acts as an interferon-induced E3 protein ligase that mediates ISGylation of protein targets. It also modulates the antiviral immune response. The gene is located on chromosome 4 in a cluster of HERC family genes.	There is limited information available on the disease implications of HERC5. However, recent studies have suggested that HERC5 may play a role in the pathogenesis of certain viral infections, including hepatitis C virus (HCV) and human immunodeficiency virus (HIV). Inhibition of HERC5 has been shown to enhance the antiviral response in HCV-infected cells, suggesting that targeting HERC5 may be a potential therapeutic strategy for HCV. Additionally, HERC5 has been implicated in the regulation of the immune response in cancer, and its expression has been shown to be associated with poor prognosis in certain types of cancer. Currently, there are no drugs on the market that specifically target HERC5. However, ongoing drug discovery efforts are focused on identifying small molecule inhibitors of HERC5 that could be used to treat viral infections and cancer.	GO:0032020 ISG15-protein conjugation;GO:0050688 regulation of defense response to virus;GO:0000079 regulation of cyclin-dependent protein serine/threonine kinase activity							0	0	1	0	0	0	0	0	1	0	0	0	0	0	0	0	0	0	0	0	1
10116	FEM1B	0	1	0	10116	Gene_ID	H. sapiens	10116	H. sapiens	FEM1B	fem-1 homolog B	FEM1B is a gene that encodes an ankyrin repeat protein that is involved in mediating apoptosis, or programmed cell death. It is also believed to play a role in the replication stress-induced checkpoint signaling pathway by interacting with checkpoint kinase 1. The protein belongs to the death receptor-associated family of proteins.	There is limited information available on the disease implications of FEM1B. However, some studies have suggested that mutations in this gene may be associated with the development of certain types of cancer, including breast cancer and ovarian cancer. Targeted drug discovery efforts for FEM1B are also limited, as the function of this gene is not well understood. However, some studies have suggested that targeting FEM1B may be a potential strategy for developing new cancer therapies. Currently, there are no drugs on the market that specifically target FEM1B. However, there are several drugs that target the apoptosis pathway, which is regulated in part by FEM1B. Examples of such drugs include Venetoclax, which is used to treat chronic lymphocytic leukemia, and ABT-263, which is being investigated for the treatment of various types of cancer.	GO:0060743 epithelial cell maturation involved in prostate gland development;GO:0140627 ubiquitin-dependent protein catabolic process via the C-end degron rule pathway;GO:0060742 epithelial cell differentiation involved in prostate gland development		Predicted intracellular proteins	Nucleoplasm (Supported); Additional: Cytosol				0	0	0	1	0	0	0	0	0	0	0	0	0	0	0	1	0	0	0	0	1
720	C4A	0	1	0	720	Gene_ID	H. sapiens	720	H. sapiens	C4A	complement C4A (Rodgers blood group)	The C4A gene encodes the acidic form of complement factor 4, which is part of the classical activation pathway. The protein is expressed as a single chain precursor that is cleaved into a trimer of alpha, beta, and gamma chains before secretion. The trimer provides a surface for interaction between the antigen-antibody complex and other complement components. The alpha chain is cleaved to release C4 anaphylatoxin, an antimicrobial peptide and a mediator of local inflammation. Deficiency of this protein is associated with systemic lupus erythematosus and type I diabetes mellitus. The gene localizes to the major histocompatibility complex (MHC) class III region on chromosome 6, and individuals may have 1, 2, or 3 copies of this gene.	Deficiency of the C4A gene has been associated with an increased risk of developing autoimmune diseases such as systemic lupus erythematosus (SLE) and type I diabetes mellitus. In SLE, the complement system is activated and contributes to the development of inflammation and tissue damage. Targeting the complement system has been explored as a potential therapeutic strategy for SLE, and several drugs have been developed that inhibit complement activation. For example, eculizumab is a monoclonal antibody that targets complement component C5 and is approved for the treatment of paroxysmal nocturnal hemoglobinuria and atypical hemolytic uremic syndrome. Ravulizumab, a newer version of eculizumab, has also been approved for the treatment of these conditions. Other drugs targeting the complement system are currently in clinical trials for SLE and other autoimmune diseases.	GO:2000427 positive regulation of apoptotic cell clearance;GO:2000425 regulation of apoptotic cell clearance;GO:0006958 complement activation, classical pathway		Human disease related genes:Immune system diseases:Allergies and autoimmune diseases; Blood group antigen proteins; Human disease related genes:Immune system diseases:Primary immunodeficiency; Human disease related genes:Other diseases:Mental and behavioural disorders; Disease related genes; Predicted secreted proteins; FDA approved drug targets:Biotech drugs					0	0	1	0	0	0	0	1	0	1	0	0	0	0	0	0	0	0	0	0	1
9361	LONP1	0	0	1	9361	Gene_ID	H. sapiens	9361	H. sapiens	LONP1	lon peptidase 1, mitochondrial	LONP1 is a gene that encodes a mitochondrial matrix protein belonging to the Lon family of ATP-dependent proteases. This protein is responsible for selectively degrading misfolded, unassembled, or oxidatively damaged polypeptides in the mitochondrial matrix. It may also act as a chaperone in the assembly of inner membrane protein complexes and play a role in regulating mitochondrial gene expression and maintaining the integrity of the mitochondrial genome. Reduced expression of LONP1 has been observed in a patient with hereditary spastic paraplegia. The gene has alternatively spliced transcript variants.	LONP1 has been implicated in several diseases, including neurodegenerative disorders, cancer, and metabolic disorders. In particular, mutations in LONP1 have been associated with hereditary spastic paraplegia, a rare genetic disorder characterized by progressive weakness and spasticity of the lower limbs. Targeted drug discovery efforts for LONP1 have focused on developing small molecule inhibitors that can selectively target the protease activity of the protein. However, there are currently no drugs on the market that specifically target LONP1. Some drugs that indirectly affect LONP1 activity, such as mitochondrial-targeted antioxidants, have shown promise in preclinical studies for treating neurodegenerative diseases. Further research is needed to fully understand the role of LONP1 in disease and to develop effective therapies targeting this protein.	GO:0070407 oxidation-dependent protein catabolic process;GO:0010044 response to aluminum ion;GO:0032042 mitochondrial DNA metabolic process		ENZYME proteins:Hydrolases; Disease related genes; Enzymes; Potential drug targets; Peptidases:Serine-type peptidases; Human disease related genes:Congenital malformations:Congenital malformations of the musculoskeletal system; Predicted intracellular proteins	Mitochondria (Enhanced); Additional: Nucleoplasm			(M5934)HALLMARK XENOBIOTIC METABOLISM	0	0	0	0	0	0	0	0	0	0	0	0	0	0	0	0	0	0	0	0	1
221830	TWISTNB	0	1	0	221830	Gene_ID	H. sapiens	221830	H. sapiens	POLR1F	RNA polymerase I subunit F	POLR1F is a gene that is predicted to play a role in DNA-directed RNA polymerase activity, specifically in DNA-templated transcription initiation. It is also predicted to be involved in the cellular response to leukemia inhibitory factor and is located in the nucleoplasm. Additionally, it is predicted to be part of the RNA polymerase I complex.	There is limited information available on the disease implications of POLR1F. However, mutations in this gene have been associated with Treacher Collins syndrome, a rare genetic disorder that affects the development of bones and other tissues in the face. As for targeted drug discovery efforts, there is currently no known drug that specifically targets POLR1F. However, there are ongoing efforts to develop drugs that target RNA polymerase activity, which could potentially have implications for diseases associated with POLR1F mutations. One example of a successful drug that targets RNA polymerase activity is Actinomycin D, which is used to treat various types of cancer. Actinomycin D works by binding to DNA and inhibiting RNA polymerase activity, thereby preventing cancer cells from dividing and growing. Another example is Rifampin, which is used to treat tuberculosis and other bacterial infections. Rifampin works by binding to RNA polymerase and inhibiting bacterial RNA synthesis.	GO:0006360 transcription by RNA polymerase I;GO:1990830 cellular response to leukemia inhibitory factor;GO:1990823 response to leukemia inhibitory factor		RNA polymerase related proteins; Predicted intracellular proteins	Nucleoli fibrillar center (Supported); Additional: Nucleoplasm				0	0	0	0	0	0	0	0	0	0	0	0	0	0	0	0	0	0	0	0	1
285016	FAM150B	0	1	0	285016	Gene_ID	H. sapiens	285016	H. sapiens	ALKAL2	ALK and LTK ligand 2	ALKAL2 is a human gene that encodes a protein with receptor signaling protein tyrosine kinase activator activity and receptor tyrosine kinase binding activity. It is involved in positive regulation of ERK1 and ERK2 cascade, ERK5 cascade, and neuron projection development. The protein is predicted to be located in the extracellular region.	Mutations in the ALKAL2 gene have been associated with various diseases, including cancer and neuroblastoma. In particular, ALKAL2 has been found to be overexpressed in several types of cancer, including lung, breast, and pancreatic cancer, and has been identified as a potential therapeutic target. Several drug discovery efforts have focused on developing inhibitors of ALKAL2, with some promising results. For example, crizotinib is a drug that targets ALK and has been approved for the treatment of non-small cell lung cancer (NSCLC) that harbors ALK gene rearrangements. Another drug, lorlatinib, has also been approved for the treatment of ALK-positive NSCLC. These drugs have shown significant clinical benefits in patients with ALK-positive cancers, highlighting the potential of targeting ALKAL2 in cancer therapy.	GO:0070378 positive regulation of ERK5 cascade;GO:0070376 regulation of ERK5 cascade;GO:0010976 positive regulation of neuron projection development		Predicted secreted proteins; Predicted intracellular proteins					0	1	0	0	0	0	0	0	0	0	0	0	0	0	0	0	0	0	0	0	1
3738	KCNA3	0	1	0	3738	Gene_ID	H. sapiens	3738	H. sapiens	KCNA3	potassium voltage-gated channel subfamily A member 3	KCNA3 is a gene that encodes a member of the potassium channel, voltage-gated, shaker-related subfamily. This gene plays an essential role in T-cell proliferation and activation. It belongs to the delayed rectifier class, which allows nerve cells to efficiently repolarize following an action potential. Potassium channels are important in regulating various bodily functions, including neurotransmitter release, heart rate, insulin secretion, neuronal excitability, epithelial electrolyte transport, smooth muscle contraction, and cell volume. KCNA3 is clustered together with KCNA2 and KCNA10 genes on chromosome 1 and appears to be intronless.	KCNA3 has been implicated in several diseases, including cancer, autoimmune disorders, and neurological disorders. In cancer, KCNA3 has been found to be overexpressed in various types of tumors, including breast, lung, and prostate cancer. Targeting KCNA3 with specific inhibitors has shown promising results in preclinical studies, suggesting that it could be a potential therapeutic target for cancer treatment. In autoimmune disorders, KCNA3 has been linked to the development of multiple sclerosis, and targeting this gene with specific inhibitors has shown potential in reducing the severity of the disease. In neurological disorders, KCNA3 has been implicated in epilepsy and Alzheimer's disease, and targeting this gene with specific inhibitors has shown potential in reducing the severity of these disorders. Currently, there are no drugs on the market that specifically target KCNA3, but several drug discovery efforts are underway to develop inhibitors that can selectively target this gene.	GO:0021554 optic nerve development;GO:0022038 corpus callosum development;GO:0021545 cranial nerve development		Voltage-gated ion channels:Voltage-Gated Potassium Channels; FDA approved drug targets:Small molecule drugs; Transporters:Transporter channels and pores		Clofazimine; Dalfampridine		(M5932)HALLMARK INFLAMMATORY RESPONSE	0	0	0	0	0	0	0	0	0	0	0	0	0	1	0	0	0	0	0	0	1
55120	FANCL	0	1	0	55120	Gene_ID	H. sapiens	55120	H. sapiens	FANCL	FA complementation group L	FANCL is a gene that encodes a ubiquitin ligase and is a member of the Fanconi anemia complementation group (FANC). FANC members are related by their assembly into a common nuclear protein complex rather than by sequence similarity. FANCL mediates monoubiquitination of FANCD2 and FANCI, which are proteins involved in DNA repair. Fanconi anemia is a genetic disorder characterized by cytogenetic instability, hypersensitivity to DNA crosslinking agents, increased chromosomal breakage, and defective DNA repair. Alternative splicing of FANCL results in multiple transcript variants.	Fanconi anemia is a rare genetic disorder caused by mutations in genes involved in DNA repair, including FANCL. Patients with Fanconi anemia have an increased risk of developing cancer and bone marrow failure. There are currently no targeted drugs available for the treatment of Fanconi anemia, and treatment options are limited to supportive care and bone marrow transplantation. However, there are ongoing efforts to develop targeted therapies for this disease, including gene therapy and small molecule inhibitors of the DNA repair pathway. One example of a successful drug targeting DNA repair is olaparib, a PARP inhibitor approved for the treatment of ovarian and breast cancer in patients with BRCA mutations. While olaparib has not been specifically tested in Fanconi anemia patients, it may have potential as a targeted therapy for this disease.	GO:0036297 interstrand cross-link repair;GO:0006513 protein monoubiquitination;GO:0006281 DNA repair		Disease related genes; Human disease related genes:Cardiovascular diseases:Hematologic diseases; Enzymes; ENZYME proteins:Transferases; Potential drug targets; Predicted intracellular proteins	Nuclear bodies (Approved); Additional: Vesicles		(M258)PID BARD1 PATHWAY; (M1)PID FANCONI PATHWAY		0	0	0	0	0	0	0	0	0	0	0	0	0	0	0	0	1	0	0	0	1
341116	MS4A10	0	1	0	341116	Gene_ID	H. sapiens	341116	H. sapiens	MS4A10	membrane spanning 4-domains A10	The human gene MS4A10 encodes a protein that has at least four potential transmembrane domains and distinct N- and C-terminal cytoplasmic domains encoded by separate exons. This gene belongs to the MS4A family of genes, which are involved in various cellular processes such as immune response, cell signaling, and membrane transport. The exact function of MS4A10 is not yet fully understood, but it is believed to play a role in cell adhesion and migration. Mutations in this gene have been associated with certain types of cancer, including breast and lung cancer.	Research on MS4A10 has shown that mutations in this gene are associated with various types of cancer, including breast and lung cancer. In breast cancer, MS4A10 has been found to be overexpressed, and its expression levels have been correlated with poor prognosis. In lung cancer, MS4A10 has been identified as a potential therapeutic target, as its knockdown has been shown to inhibit tumor growth and metastasis. Targeted drug discovery efforts for MS4A10 are still in the early stages, but there are several potential strategies being explored. One approach is to develop small molecule inhibitors that can block the activity of the protein encoded by MS4A10. Another approach is to use RNA interference (RNAi) or other gene silencing techniques to reduce the expression of MS4A10 in cancer cells. Currently, there are no drugs on the market that specifically target MS4A10. However, there are several drugs that have been approved for the treatment of breast and lung cancer that may indirectly affect the activity of this gene. For example, the breast cancer drug tamoxifen has been shown to downregulate the expression of MS4A10 in breast cancer cells. Similarly, the lung cancer drug erlotinib has been shown to inhibit the growth and metastasis of lung cancer cells by downregulating the expression of MS4A10.	GO:0007166 cell surface receptor signaling pathway;GO:0007165 signal transduction;GO:0023052 signaling		Transporters:Transporter channels and pores					0	0	0	0	0	0	0	0	0	0	0	0	0	0	0	0	0	0	0	0	1
7697	ZNF138	1	0	0	7697	Gene_ID	H. sapiens	7697	H. sapiens	ZNF138	zinc finger protein 138	ZNF138 is a human gene that encodes for a zinc finger protein 138. This protein is predicted to have the ability to bind to DNA and regulate transcription, specifically in the RNA polymerase II cis-regulatory region. It is also predicted to be located in the nucleus and may be an integral component of the membrane. The function of ZNF138 is not fully understood, but it is believed to play a role in the regulation of gene expression.	There is limited information available on the disease implications of ZNF138. However, recent studies have suggested that this gene may play a role in the development and progression of certain types of cancer, including breast cancer and glioblastoma. Targeted drug discovery efforts for ZNF138 are currently underway, with a focus on identifying small molecule inhibitors that can selectively target the protein and inhibit its function. While there are currently no drugs on the market that specifically target ZNF138, there are several drugs that have been approved for the treatment of breast cancer and glioblastoma that may indirectly affect the expression or function of this gene. Examples include tamoxifen, trastuzumab, and temozolomide.	GO:0006357 regulation of transcription by RNA polymerase II;GO:0006355 regulation of DNA-templated transcription;GO:1903506 regulation of nucleic acid-templated transcription		Transcription factors:Zinc-coordinating DNA-binding domains; Predicted intracellular proteins					0	0	0	0	0	0	0	0	0	0	0	0	0	0	0	0	0	0	0	0	1
11337	GABARAP	0	1	0	11337	Gene_ID	H. sapiens	11337	H. sapiens	GABARAP	GABA type A receptor-associated protein	GABARAP is a human gene that encodes for the GABA(A) receptor-associated protein. This protein is highly positively charged in its N-terminus and shares sequence similarity with light chain-3 of microtubule-associated proteins 1A and 1B. GABA(A) receptors are ligand-gated chloride channels that mediate inhibitory neurotransmission. GABARAP clusters neurotransmitter receptors by mediating interaction with the cytoskeleton.	Research on GABARAP has shown its involvement in various diseases, including cancer, neurodegenerative disorders, and infectious diseases. In cancer, GABARAP has been found to promote tumor growth and metastasis, making it a potential target for cancer therapy. In neurodegenerative disorders such as Alzheimer's and Parkinson's disease, GABARAP has been implicated in the formation of protein aggregates and neuronal death. Targeted drug discovery efforts have focused on developing small molecules that can modulate GABARAP activity, with the aim of treating these diseases. One example of a successful drug targeting GABARAP is the anti-cancer drug, chloroquine, which has been shown to inhibit GABARAP-mediated autophagy in cancer cells. Another example is the drug, rilmenidine, which has been shown to enhance GABARAP-mediated autophagy and improve cognitive function in animal models of Alzheimer's disease.	GO:1902524 positive regulation of protein K48-linked ubiquitination;GO:0061945 regulation of protein K48-linked ubiquitination;GO:0006995 cellular response to nitrogen starvation		Transporters:Transporter channels and pores; Predicted intracellular proteins	Vesicles (Approved)				0	0	0	0	0	0	0	0	0	0	0	0	0	0	0	0	0	0	1	0	1
27098	CLUL1	0	1	0	27098	Gene_ID	H. sapiens	27098	H. sapiens	CLUL1	clusterin like 1	CLUL1, or clusterin like 1, is a human gene that is predicted to have the ability to bind to misfolded proteins. It is also predicted to be located in the extracellular region and to be active in both the extracellular space and nucleus. The function of CLUL1 is not yet fully understood, but it may play a role in protein quality control and cellular stress response. Further research is needed to fully elucidate the function of CLUL1 and its potential implications for human health and disease.	There is limited information available on the disease implications of CLUL1. However, some studies have suggested that it may be involved in the pathogenesis of neurodegenerative diseases such as Alzheimer's and Parkinson's disease. Targeted drug discovery efforts for CLUL1 are also limited, but some studies have explored the potential of CLUL1 as a therapeutic target for cancer. Currently, there are no drugs on the market that specifically target CLUL1. However, some drugs that indirectly affect CLUL1 expression or function have been approved for other indications. For example, the anti-diabetic drug metformin has been shown to increase CLUL1 expression in some studies, while the anti-cancer drug bortezomib has been shown to induce CLUL1 expression in cancer cells.			Predicted secreted proteins; Predicted intracellular proteins	Endoplasmic reticulum (Approved); Additional: Plasma membrane				0	0	0	0	0	0	0	0	0	0	0	0	0	0	0	0	0	0	0	0	1
2689	GH2	1	0	0	2689	Gene_ID	H. sapiens	2689	H. sapiens	GH2	growth hormone 2	GH2, or growth hormone 2, is a gene that belongs to the somatotropin/prolactin family of hormones that play a crucial role in growth control. It is located on chromosome 17 along with four other related genes, and they share a high degree of sequence identity. Alternative splicing generates additional isoforms of each of the five growth hormones, leading to further diversity and potential for specialization. The predominant isoform of GH2 shows similar somatogenic activity, with reduced lactogenic activity. Mutations in this gene lead to placental growth hormone/lactogen deficiency.	Mutations in the GH2 gene can lead to placental growth hormone/lactogen deficiency, which can result in growth retardation, delayed puberty, and infertility. Targeted drug discovery efforts have focused on developing drugs that can stimulate the production of growth hormone in individuals with growth hormone deficiency. One example of a successful drug on the market is somatropin, a synthetic form of human growth hormone that is used to treat growth hormone deficiency in children and adults. Another example is tesamorelin, a synthetic growth hormone-releasing hormone that is used to treat HIV-associated lipodystrophy, a condition characterized by abnormal fat distribution. These drugs have shown significant clinical benefits in improving growth and metabolic function in individuals with growth hormone deficiency.	GO:0060396 growth hormone receptor signaling pathway;GO:0071378 cellular response to growth hormone stimulus;GO:0060416 response to growth hormone		Predicted secreted proteins; Cancer-related genes:Candidate cancer biomarkers			(M5883)NABA SECRETED FACTORS; (M5885)NABA MATRISOME ASSOCIATED; (M5889)NABA MATRISOME		0	0	0	0	0	0	0	0	0	0	0	0	0	0	0	0	0	0	0	0	1
375057	C1orf95	0	1	0	375057	Gene_ID	H. sapiens	375057	H. sapiens	STUM	stum, mechanosensory transduction mediator homolog	The human gene STUM is predicted to be an integral component of the membrane. It is a homolog of the mechanosensory transduction mediator, which suggests that it may play a role in sensing mechanical stimuli. However, further research is needed to fully understand the function of this gene.	Unfortunately, there is currently limited information available on the disease implications and targeted drug discovery efforts for the STUM gene. As it is a relatively newly discovered gene, research is ongoing to fully understand its function and potential therapeutic applications. However, there are currently no drugs on the market that specifically target this gene. As more research is conducted, it is possible that new drug targets and therapies may be identified for diseases or conditions related to the STUM gene.				Cytosol (Approved)				0	0	0	0	0	0	0	0	0	0	0	0	0	0	0	0	0	0	0	0	1
6334	SCN8A	0	1	0	6334	Gene_ID	H. sapiens	6334	H. sapiens	SCN8A	sodium voltage-gated channel alpha subunit 8	SCN8A is a gene that encodes a protein that is a member of the sodium channel alpha subunit gene family. This protein is responsible for forming the ion pore region of the voltage-gated sodium channel, which is essential for the rapid membrane depolarization that occurs during the formation of the action potential in excitable neurons. Mutations in this gene have been associated with cognitive disability, pancerebellar atrophy, and ataxia. The gene undergoes alternate splicing, resulting in multiple transcript variants.	Mutations in the SCN8A gene have been associated with a range of neurological disorders, including epilepsy, intellectual disability, autism spectrum disorder, and movement disorders such as ataxia. Targeted drug discovery efforts have focused on developing drugs that modulate the activity of the sodium channel encoded by SCN8A, with the goal of treating these disorders. One example of a successful drug targeting SCN8A is fenfluramine, which was recently approved by the FDA for the treatment of Dravet syndrome, a severe form of epilepsy caused by mutations in SCN1A. Fenfluramine has been shown to reduce seizure frequency in patients with Dravet syndrome by enhancing the activity of SCN8A and other sodium channels. Other drugs targeting SCN8A are currently in development for the treatment of various neurological disorders.	GO:0098703 calcium ion import across plasma membrane;GO:0007422 peripheral nervous system development;GO:0098659 inorganic cation import across plasma membrane		Human disease related genes:Nervous system diseases:Epilepsy; Disease related genes; Voltage-gated ion channels:Voltage-Gated Sodium Channels; Transporters:Transporter channels and pores; Predicted intracellular proteins; FDA approved drug targets:Small molecule drugs	Plasma membrane (Approved); Additional: Cell Junctions;Vesicles	Phenytoin; Tetrodotoxin		(M5942)HALLMARK UV RESPONSE DN	0	0	0	0	0	0	0	0	0	0	0	0	0	1	0	0	0	0	0	0	1
3758	KCNJ1	0	0	1	3758	Gene_ID	H. sapiens	3758	H. sapiens	KCNJ1	potassium inwardly rectifying channel subfamily J member 1	The KCNJ1 gene encodes for an inward-rectifier type potassium channel that plays a crucial role in maintaining potassium homeostasis in mammalian cells. The protein encoded by this gene is activated by internal ATP and has a greater tendency to allow potassium to flow into a cell rather than out of it. Mutations in this gene have been linked to antenatal Bartter syndrome, a rare genetic disorder characterized by salt wasting, hypokalemic alkalosis, hypercalciuria, and low blood pressure. Multiple transcript variants encoding different isoforms have been identified for this gene.	Antenatal Bartter syndrome is a rare genetic disorder caused by mutations in the KCNJ1 gene. This disorder is characterized by salt wasting, hypokalemic alkalosis, hypercalciuria, and low blood pressure. Treatment for this disorder typically involves the administration of potassium-sparing diuretics, such as spironolactone and amiloride, to help maintain electrolyte balance. However, these drugs may not be effective in all cases, and there is a need for more targeted therapies. Targeted drug discovery efforts for KCNJ1 have focused on identifying compounds that can modulate the activity of the inward-rectifier potassium channel encoded by this gene. One approach has been to identify compounds that can selectively block the channel, which could be useful in treating disorders such as antenatal Bartter syndrome. Another approach has been to identify compounds that can enhance the activity of the channel, which could be useful in treating other disorders such as cardiac arrhythmias. One example of a successful drug targeting KCNJ1 is the potassium-sparing diuretic amiloride, which is commonly used to treat antenatal Bartter syndrome. Another example is the antiarrhythmic drug dofetilide, which targets the KCNJ1 channel in cardiac cells to help regulate heart rhythm. These drugs demonstrate the potential for targeting KCNJ1 in the development of new therapies for a range of disorders.	GO:1990573 potassium ion import across plasma membrane;GO:0098659 inorganic cation import across plasma membrane;GO:0099587 inorganic ion import across plasma membrane		Human disease related genes:Endocrine and metabolic diseases:Other endocrine and metabolic diseases; Voltage-gated ion channels:Inwardly Rectifying Potassium Channels; Disease related genes; Transporters:Transporter channels and pores; FDA approved drug targets:Small molecule drugs		Bethanidine; Glimepiride; Minoxidil; Acetohexamide; Tolbutamide; Glymidine; Yohimbine; Agmatine; Butamben			0	0	0	0	0	0	0	0	0	0	0	0	0	1	0	0	0	0	0	0	1
80274	SCUBE1	1	0	0	80274	Gene_ID	H. sapiens	80274	H. sapiens	SCUBE1	signal peptide, CUB domain and EGF like domain containing 1	SCUBE1 is a gene that encodes a glycoprotein found on the surface of cells. It belongs to the SCUBE family, which is characterized by having a signal peptide at the beginning, nine EGF-like repeats, and a CUB domain at the end. This protein is expressed in platelets and endothelial cells and is thought to play a role in vascular biology. The exact function of SCUBE1 is not yet fully understood, but it is believed to be involved in cell signaling and regulation.	Research has shown that SCUBE1 may have implications in various diseases, including cardiovascular disease, cancer, and neurological disorders. In cardiovascular disease, SCUBE1 has been found to be a potential biomarker for predicting the risk of heart attack and stroke. In cancer, SCUBE1 has been shown to be overexpressed in certain types of tumors, such as breast and lung cancer, and may play a role in tumor growth and metastasis. In neurological disorders, SCUBE1 has been linked to Alzheimer's disease and may be involved in the formation of amyloid plaques in the brain. Targeted drug discovery efforts for SCUBE1 are still in the early stages, but there is potential for the development of drugs that target this protein. One approach is to develop antibodies that specifically bind to SCUBE1 and inhibit its function. Another approach is to target the downstream signaling pathways that are activated by SCUBE1. Currently, there are no drugs on the market that specifically target SCUBE1. However, there are drugs that target related proteins in the SCUBE family, such as SCUBE3, which is involved in bone development and has been targeted for the treatment of osteoporosis. Additionally, drugs that target the downstream signaling pathways of SCUBE1, such as anti-angiogenic drugs that inhibit the formation of new blood vessels, are used in the treatment of cancer and other diseases.	GO:0007512 adult heart development;GO:0045880 positive regulation of smoothened signaling pathway;GO:0045446 endothelial cell differentiation		Predicted secreted proteins; Predicted intracellular proteins			(M5883)NABA SECRETED FACTORS; (M5885)NABA MATRISOME ASSOCIATED; (M5889)NABA MATRISOME	(M5916)HALLMARK APICAL SURFACE	0	0	0	0	0	0	0	1	0	0	1	0	0	0	0	1	0	0	0	0	1
8061	FOSL1	1	0	0	8061	Gene_ID	H. sapiens	8061	H. sapiens	FOSL1	FOS like 1, AP-1 transcription factor subunit	FOSL1 is a gene that encodes a leucine zipper protein that can form a transcription factor complex called AP-1 with proteins of the JUN family. The FOS gene family, which includes FOSL1, has been implicated in regulating cell proliferation, differentiation, and transformation. There are several transcript variants of FOSL1 that encode different isoforms.	FOSL1 has been implicated in several diseases, including cancer, osteoporosis, and cardiovascular disease. In cancer, FOSL1 has been shown to promote tumor growth and metastasis in various types of cancer, including breast, lung, and pancreatic cancer. Targeted drug discovery efforts have focused on developing inhibitors of the AP-1 complex, which includes FOSL1, as a potential therapeutic strategy for cancer. However, there are currently no FDA-approved drugs that specifically target FOSL1 or the AP-1 complex. Some drugs that indirectly target FOSL1, such as the MEK inhibitors trametinib and cobimetinib, have been approved for the treatment of melanoma and other cancers. Additionally, bisphosphonates, which are commonly used to treat osteoporosis, have been shown to inhibit FOSL1 expression and activity. Overall, further research is needed to fully understand the role of FOSL1 in disease and to develop effective targeted therapies.	GO:0007296 vitellogenesis;GO:0009629 response to gravity;GO:0007028 cytoplasm organization		Cancer-related genes:Candidate cancer biomarkers; Transcription factors:Basic domains; Predicted intracellular proteins	Nucleoplasm (Supported)		(M235)PID TCR CALCIUM PATHWAY; (M65)PID FRA PATHWAY; (M60)PID NFAT TFPATHWAY	(M5890)HALLMARK TNFA SIGNALING VIA NFKB	0	0	0	1	0	0	0	0	0	0	0	0	0	0	0	0	1	0	0	0	1
3111	HLA-DOA	0	1	0	3111	Gene_ID	H. sapiens	3111	H. sapiens	HLA-DOA	major histocompatibility complex, class II, DO alpha	HLA-DOA is a gene that belongs to the HLA class II alpha chain paralogues. It forms a heterodimer with HLA-DOB and together they form HLA-DO, which is found in lysosomes in B cells. HLA-DO regulates HLA-DM-mediated peptide loading on MHC class II molecules. This gene exhibits very little sequence variation, especially at the protein level, when compared to classical HLA class II molecules.	There is limited information available on the disease implications of HLA-DOA. However, studies have suggested that genetic variations in HLA-DOA may be associated with autoimmune diseases such as rheumatoid arthritis and systemic lupus erythematosus. Targeted drug discovery efforts for HLA-DOA are also limited, as it is not a well-studied gene. However, there have been some studies exploring the potential of targeting HLA-DO to enhance antigen presentation and immune response in cancer immunotherapy. Currently, there are no drugs on the market that specifically target HLA-DOA. However, there are drugs that target other components of the MHC class II pathway, such as abatacept, which is used to treat rheumatoid arthritis by inhibiting T cell activation through binding to CD80/86 on antigen-presenting cells.	GO:0002587 negative regulation of antigen processing and presentation of peptide antigen via MHC class II;GO:0002581 negative regulation of antigen processing and presentation of peptide or polysaccharide antigen via MHC class II;GO:0002584 negative regulation of antigen processing and presentation of peptide antigen		Predicted intracellular proteins				(M5950)HALLMARK ALLOGRAFT REJECTION	1	0	0	0	0	0	0	0	1	0	0	0	0	0	0	0	0	0	0	0	1
55198	APPL2	0	0	1	55198	Gene_ID	H. sapiens	55198	H. sapiens	APPL2	adaptor protein, phosphotyrosine interacting with PH domain and leucine zipper 2	APPL2 is a human gene that encodes an adaptor protein involved in a signal transduction pathway. It is one of two effectors of the small GTPase RAB5A/Rab5 and contains an N-terminal Bin/Amphiphysin/Rvs (BAR) domain, a central pleckstrin homology (PH) domain, and a C-terminal phosphotyrosine binding (PTB) domain. APPL2 is associated with endosomal membranes and can be translocated to the nucleus in response to the EGF stimulus. It interacts with the NuRD/MeCP1 complex and is required for efficient cell proliferation. A chromosomal aberration involving this gene and the PSAP2 gene results in 22q13.3 deletion syndrome, also known as Phelan-McDermid syndrome.	Mutations in the APPL2 gene have been associated with various diseases, including cancer, diabetes, and neurological disorders. In particular, the loss of APPL2 expression has been linked to the development of breast cancer and prostate cancer. Targeted drug discovery efforts have focused on developing small molecule inhibitors of the RAB5A/APPL2 signaling pathway as a potential therapeutic strategy for cancer treatment. However, there are currently no drugs on the market that specifically target APPL2. Some drugs that indirectly affect the RAB5A/APPL2 pathway, such as the EGFR inhibitor gefitinib, have been approved for cancer treatment. Further research is needed to fully understand the role of APPL2 in disease and to develop targeted therapies.	GO:1905303 positive regulation of macropinocytosis;GO:0009631 cold acclimation;GO:1905451 positive regulation of Fc-gamma receptor signaling pathway involved in phagocytosis		Predicted intracellular proteins; Disease related genes	Vesicles (Approved); Additional: Cytosol				0	0	1	0	0	0	0	0	0	1	0	0	0	1	0	0	0	0	0	0	1
147949	ZNF583	1	0	0	147949	Gene_ID	H. sapiens	147949	H. sapiens	ZNF583	zinc finger protein 583	ZNF583 is a human gene that encodes for a zinc finger protein. This protein is predicted to have DNA-binding transcription factor activity, specifically for RNA polymerase II and cis-regulatory region sequence-specific DNA binding activity. It is also predicted to be involved in the regulation of transcription by RNA polymerase II and to be active in the nucleus.	There is limited information available on the disease implications of ZNF583. However, recent studies have suggested that this gene may play a role in the development and progression of certain cancers, including breast cancer and hepatocellular carcinoma. Targeted drug discovery efforts for ZNF583 are currently underway, with a focus on identifying small molecule inhibitors that can selectively target the protein and inhibit its activity. While there are currently no drugs on the market that specifically target ZNF583, there are several drugs that have been approved for the treatment of breast cancer and hepatocellular carcinoma that may indirectly affect the activity of this gene. These include tamoxifen, trastuzumab, and sorafenib.	GO:0006355 regulation of DNA-templated transcription;GO:1903506 regulation of nucleic acid-templated transcription;GO:2001141 regulation of RNA biosynthetic process		Transcription factors:Zinc-coordinating DNA-binding domains; Predicted intracellular proteins	Nucleoli (Approved); Additional: Cytosol				0	0	0	0	0	0	0	0	0	0	0	0	0	0	0	0	0	0	0	0	1
83605	CCM2	0	0	1	83605	Gene_ID	H. sapiens	83605	H. sapiens	CCM2	CCM2 scaffold protein	CCM2 is a gene that encodes a scaffold protein involved in the p38 MAPK signaling pathway. The protein interacts with SMURF1 to promote RhoA degradation, which is necessary for normal cytoskeletal structure, cell-cell interactions, and lumen formation in endothelial cells. Mutations in CCM2 have been linked to cerebral cavernous malformations, a condition characterized by abnormal blood vessels in the brain that can lead to seizures, headaches, and other neurological symptoms. Multiple isoforms of the protein have been identified.	Cerebral cavernous malformations (CCMs) are a group of vascular disorders characterized by the presence of abnormally enlarged and leaky blood vessels in the brain. Mutations in CCM2 have been identified as a cause of familial forms of CCMs. Targeted drug discovery efforts have focused on identifying small molecules that can modulate the p38 MAPK signaling pathway and restore normal endothelial cell function. Several compounds, including simvastatin, losartan, and fasudil, have shown promise in preclinical studies and are currently being evaluated in clinical trials for the treatment of CCMs. However, there are currently no FDA-approved drugs specifically targeting CCM2 or the p38 MAPK pathway.	GO:0048845 venous blood vessel morphogenesis;GO:0060837 blood vessel endothelial cell differentiation;GO:0003159 morphogenesis of an endothelium		Human disease related genes:Congenital malformations:Congenital malformations of the nervous system; Predicted intracellular proteins; Disease related genes	Mitochondria (Enhanced)		(M20)PID P38 MKK3 6PATHWAY; (M76)PID P38 ALPHA BETA PATHWAY		0	0	0	1	0	1	0	0	0	0	0	0	0	0	0	1	0	0	0	0	1
63876	PKNOX2	0	0	1	63876	Gene_ID	H. sapiens	63876	H. sapiens	PKNOX2	PBX/knotted 1 homeobox 2	PKNOX2 is a homeodomain protein that belongs to the TALE class of homeodomain proteins. Homeodomain proteins are transcription factors that play important roles in cell proliferation, differentiation, and death. PKNOX2 is characterized by a 3-amino acid extension between alpha helices 1 and 2 within the homeodomain.	PKNOX2 has been implicated in several diseases, including cancer, developmental disorders, and neurological disorders. In cancer, PKNOX2 has been shown to act as a tumor suppressor, and its downregulation has been observed in various types of cancer, including breast, lung, and prostate cancer. Targeted drug discovery efforts have focused on identifying small molecules that can activate PKNOX2 expression or function as PKNOX2 agonists. However, there are currently no drugs on the market that specifically target PKNOX2. Some drugs that indirectly affect PKNOX2 expression or function, such as histone deacetylase inhibitors and retinoids, have been used in cancer treatment. For example, the retinoid all-trans retinoic acid (ATRA) has been used to treat acute promyelocytic leukemia, a subtype of acute myeloid leukemia, by inducing differentiation of leukemia cells and upregulating PKNOX2 expression.	GO:0006357 regulation of transcription by RNA polymerase II;GO:0006355 regulation of DNA-templated transcription;GO:1903506 regulation of nucleic acid-templated transcription		Transcription factors:Helix-turn-helix domains; Predicted intracellular proteins	Nucleoplasm (Enhanced); Additional: Cytokinetic bridge				0	0	0	0	0	0	0	0	0	0	0	0	0	0	0	0	0	0	0	0	1
115123	MARCH3	0	1	0	115123	Gene_ID	H. sapiens	115123	H. sapiens	MARCHF3	membrane associated ring-CH-type finger 3	MARCHF3 is a gene that belongs to the membrane-associated RING-CH (MARCH) family. It encodes a protein that acts as an E3 ubiquitin-protein ligase, which may play a role in regulating the endosomal transport pathway. The function of this gene is not fully understood, but it is believed to be involved in the degradation of membrane proteins. Mutations in this gene have been associated with various diseases, including cancer and autoimmune disorders. Further research is needed to fully understand the role of MARCHF3 in human biology and disease.	There is limited information available on the disease implications and targeted drug discovery efforts for MARCHF3. However, some studies have suggested that this gene may play a role in the development and progression of certain types of cancer, including breast cancer and melanoma. In addition, mutations in MARCHF3 have been associated with autoimmune disorders such as systemic lupus erythematosus (SLE) and rheumatoid arthritis (RA). Currently, there are no drugs specifically targeting MARCHF3 on the market. However, there are several drugs that target the ubiquitin-proteasome system, which is involved in the degradation of proteins, including those regulated by MARCHF3. These drugs, such as bortezomib and carfilzomib, are used to treat multiple myeloma and other types of cancer. In addition, there are drugs that target the immune system, such as rituximab and adalimumab, which are used to treat autoimmune disorders like SLE and RA. Further research is needed to determine if targeting MARCHF3 directly could be a viable therapeutic strategy for these diseases.	GO:0006897 endocytosis;GO:0016567 protein ubiquitination;GO:0032446 protein modification by small protein conjugation		Enzymes; ENZYME proteins:Transferases; Predicted intracellular proteins	Vesicles (Supported)				0	0	0	0	0	0	0	0	0	0	0	0	0	0	0	0	0	0	0	0	1
342926	ZNF677	1	0	0	342926	Gene_ID	H. sapiens	342926	H. sapiens	ZNF677	zinc finger protein 677	ZNF677 is a human gene that encodes for a zinc finger protein 677. This protein is predicted to have the ability to bind to DNA and regulate transcription by RNA polymerase II. It is also predicted to be active in the nucleus. The function of ZNF677 is not yet fully understood, but it is believed to play a role in the regulation of gene expression. Further research is needed to fully understand the function and potential therapeutic applications of this gene.	Unfortunately, there is currently limited information available on the disease implications and targeted drug discovery efforts for ZNF677. As the function of this gene is not yet fully understood, it is difficult to determine its potential role in disease development or progression. Additionally, there are no known drugs on the market that specifically target ZNF677. However, further research on the function of this gene may lead to the identification of potential therapeutic targets and the development of new drugs in the future.	GO:0006355 regulation of DNA-templated transcription;GO:1903506 regulation of nucleic acid-templated transcription;GO:2001141 regulation of RNA biosynthetic process		Transcription factors:Zinc-coordinating DNA-binding domains; Predicted intracellular proteins	Nucleoplasm (Approved); Additional: Centrosome				0	0	0	0	0	0	0	0	0	0	0	0	0	0	0	0	0	0	0	0	1
1474	CST6	1	0	0	1474	Gene_ID	H. sapiens	1474	H. sapiens	CST6	cystatin E/M	CST6 is a gene that encodes a cystatin protein from the type 2 family, which acts as a cysteine proteinase inhibitor and provides protective functions in various human fluids and secretions. This gene is down-regulated in metastatic breast tumor cells compared to primary tumor cells, and loss of expression is likely associated with the progression of a primary tumor to a metastatic phenotype. The cystatin superfamily includes proteins with multiple cystatin-like sequences, some of which are active cysteine protease inhibitors, while others have lost or never acquired this inhibitory activity. There are three inhibitory families in the superfamily, including the type 1 cystatins (stefins), type 2 cystatins, and kininogens.	There is limited information available on the disease implications of CST6, but studies have suggested that its down-regulation may play a role in breast cancer metastasis. Targeted drug discovery efforts for CST6 have not been extensively explored, but there have been some studies investigating the use of cystatin-based therapies for cancer treatment. One example is the use of the cysteine protease inhibitor E-64, which has shown promise in inhibiting tumor growth in preclinical studies. Another example is the development of a recombinant human cystatin C protein, which has been investigated as a potential therapeutic agent for Alzheimer's disease. However, there are currently no drugs on the market specifically targeting CST6.	GO:0010466 negative regulation of peptidase activity;GO:0045861 negative regulation of proteolysis;GO:0008544 epidermis development		Predicted secreted proteins; Human disease related genes:Congenital malformations:Congenital malformations of skin; Cancer-related genes:Candidate cancer biomarkers; Disease related genes	Plasma membrane (Approved); Additional: Cytosol		(M3468)NABA ECM REGULATORS; (M5885)NABA MATRISOME ASSOCIATED; (M5889)NABA MATRISOME		0	0	0	0	0	0	0	0	0	0	1	0	0	0	0	0	0	0	0	0	1
51058	ZNF691	0	1	0	51058	Gene_ID	H. sapiens	51058	H. sapiens	ZNF691	zinc finger protein 691	ZNF691 is a human gene that encodes for a zinc finger protein 691. This protein is predicted to have the ability to bind to DNA and regulate transcription by RNA polymerase II. It is also predicted to be located in the nucleus. The function of ZNF691 is not yet fully understood, but it is believed to play a role in the regulation of gene expression. Further research is needed to fully understand the role of ZNF691 in human biology and disease.	There is currently limited information available on the disease implications of ZNF691. However, some studies have suggested that alterations in the expression of this gene may be associated with certain types of cancer, including breast cancer and hepatocellular carcinoma. As of now, there are no targeted drug discovery efforts specifically focused on ZNF691. However, given its potential role in cancer development and progression, it may be a target of interest for future drug development efforts. There are currently no drugs on the market that specifically target ZNF691. However, there are several drugs that target other proteins involved in cancer development and progression, such as chemotherapy drugs and targeted therapies like trastuzumab for HER2-positive breast cancer. Further research is needed to fully understand the role of ZNF691 in cancer and to develop targeted therapies for diseases associated with alterations in this gene.	GO:0006357 regulation of transcription by RNA polymerase II;GO:0006355 regulation of DNA-templated transcription;GO:1903506 regulation of nucleic acid-templated transcription		Transcription factors:Zinc-coordinating DNA-binding domains; Predicted intracellular proteins	Nucleoplasm (Approved); Additional: Nucleoli;Vesicles				0	0	0	0	0	0	0	0	0	0	0	0	0	0	0	0	0	0	0	0	1
8218	CLTCL1	0	1	0	8218	Gene_ID	H. sapiens	8218	H. sapiens	CLTCL1	clathrin heavy chain like 1	CLTCL1 is a gene that encodes a protein that is a major component of the polyhedral coat of coated pits and vesicles. It belongs to the clathrin heavy chain family. Mutations or chromosomal aberrations in this gene have been associated with several disorders, including meningioma, DiGeorge syndrome, and velo-cardio-facial syndrome. Multiple transcript variants of this gene have been identified, which encode different isoforms of the protein.	Mutations or chromosomal aberrations in the CLTCL1 gene have been associated with several disorders, including meningioma, DiGeorge syndrome, and velo-cardio-facial syndrome. Meningioma is a type of brain tumor that arises from the meninges, the protective membranes that surround the brain and spinal cord. DiGeorge syndrome and velo-cardio-facial syndrome are genetic disorders that affect multiple organ systems, including the heart, immune system, and facial features. Targeted drug discovery efforts for CLTCL1 are currently limited, as the protein it encodes is involved in a fundamental cellular process (endocytosis) that is essential for many physiological functions. However, some studies have suggested that targeting clathrin-mediated endocytosis could be a potential strategy for cancer therapy, as it plays a critical role in the uptake of nutrients and growth factors by cancer cells. There are currently no drugs on the market that specifically target CLTCL1. However, several drugs that indirectly affect clathrin-mediated endocytosis are used clinically for various indications. For example, chlorpromazine and amantadine are antipsychotic and antiviral drugs, respectively, that have been shown to inhibit clathrin-mediated endocytosis. Additionally, dynamin inhibitors, such as dynasore and dynole, have been developed as potential therapeutics for cancer and viral infections.	GO:0046326 positive regulation of glucose import;GO:0010828 positive regulation of glucose transmembrane transport;GO:0046324 regulation of glucose import		Transporters:Accessory Factors Involved in Transport; Cancer-related genes:Mutational cancer driver genes; Predicted intracellular proteins	Vesicles (Approved)				0	0	0	0	0	0	0	0	0	0	0	0	0	1	0	0	0	0	0	0	1
5884	RAD17	0	1	0	5884	Gene_ID	H. sapiens	5884	H. sapiens	RAD17	RAD17 checkpoint clamp loader component	RAD17 is a human gene that encodes a protein that plays a crucial role in the cell cycle checkpoint and DNA damage repair. It is highly similar to the gene product of Schizosaccharomyces pombe rad17. RAD17 binds to chromatin before DNA damage and is phosphorylated by the checkpoint kinase ATR after damage. It recruits the RAD1-RAD9-HUS1 checkpoint protein complex onto chromatin after DNA damage, which may be required for its phosphorylation. The phosphorylation of RAD17 is necessary for the DNA-damage-induced cell cycle G2 arrest and is considered a critical early event during checkpoint signaling in DNA-damaged cells. Multiple transcript variants of this gene have been reported, which encode four distinct protein isoforms.	RAD17 has been implicated in various types of cancer, including breast, lung, and colorectal cancer. Studies have shown that RAD17 expression is upregulated in cancer cells, and its inhibition can sensitize cancer cells to DNA-damaging agents. Therefore, RAD17 has been identified as a potential target for cancer therapy. Several small molecule inhibitors of RAD17 have been developed, including B02 and RS-1, which have shown promising results in preclinical studies. However, no RAD17 inhibitors have been approved for clinical use yet. In addition to cancer, RAD17 mutations have been associated with a rare genetic disorder called Nijmegen breakage syndrome, which is characterized by increased sensitivity to DNA damage and an increased risk of cancer. Overall, RAD17 is an important target for drug discovery efforts in cancer therapy and DNA damage repair disorders.	GO:0033314 mitotic DNA replication checkpoint signaling;GO:0031573 mitotic intra-S DNA damage checkpoint signaling;GO:0000076 DNA replication checkpoint signaling		Predicted intracellular proteins	Nucleoplasm (Supported)		(M84)PID ATM PATHWAY; (M46)PID ATR PATHWAY; (M1)PID FANCONI PATHWAY	(M5951)HALLMARK SPERMATOGENESIS	0	0	0	0	0	0	0	0	0	0	0	0	0	0	0	0	0	0	0	0	1
143379	C10orf82	1	0	0	143379	Gene_ID	H. sapiens	143379	H. sapiens	C10orf82	chromosome 10 open reading frame 82	The human gene C10orf82, also known as chromosome 10 open reading frame 82, is located on chromosome 10 and encodes a protein of unknown function. The gene is expressed in various tissues, including the brain, heart, and liver. Mutations in C10orf82 have been associated with a rare genetic disorder called autosomal recessive spastic ataxia of Charlevoix-Saguenay (ARSACS), which is characterized by progressive muscle weakness, ataxia, and spasticity. The exact role of C10orf82 in the development and function of the nervous system is not yet fully understood, but further research may provide insights into the pathogenesis of ARSACS and other neurological disorders.	As mentioned earlier, mutations in the C10orf82 gene have been linked to the rare genetic disorder ARSACS. Currently, there are no targeted drug discovery efforts specifically for this gene, as the exact function of the protein it encodes is not yet fully understood. However, there are ongoing efforts to develop treatments for ARSACS, which may indirectly benefit individuals with mutations in C10orf82. One approach to treating ARSACS is to target the symptoms of the disease, such as muscle weakness and spasticity. Drugs such as baclofen and tizanidine, which act as muscle relaxants, have been used to alleviate these symptoms in ARSACS patients. Additionally, physical therapy and assistive devices can also help improve mobility and quality of life for individuals with ARSACS. Another approach to treating ARSACS is to target the underlying genetic cause of the disease. Gene therapy, which involves introducing a functional copy of the mutated gene into affected cells, is a promising avenue for treating genetic disorders like ARSACS. However, gene therapy is still in the early stages of development and has not yet been approved for clinical use. In summary, while there are currently no targeted drug discovery efforts for the C10orf82 gene, there are treatments available to alleviate the symptoms of ARSACS. Ongoing research into the function of C10orf82 and the pathogenesis of ARSACS may lead to the development of more effective treatments in the future.			Predicted intracellular proteins	Mitochondria (Approved)				0	0	0	0	0	0	0	0	0	0	0	0	0	0	0	0	0	0	0	0	1
8635	RNASET2	0	1	0	8635	Gene_ID	H. sapiens	8635	H. sapiens	RNASET2	ribonuclease T2	The human gene RNASET2 is a member of the Rh/T2/S-glycoprotein class of extracellular ribonucleases. It is a single copy gene that is located on chromosome 6q27, a region that is associated with human malignancies and chromosomal rearrangement. This gene is a novel member of the ribonuclease family and its function is not yet fully understood. However, it is believed to play a role in the degradation of RNA molecules. The RNASET2 gene is of interest to researchers studying cancer and genetic disorders, as it may be involved in the development and progression of these diseases.	Research on the RNASET2 gene has suggested its potential involvement in various diseases, including cancer and genetic disorders. In particular, studies have shown that the gene may play a role in the development and progression of breast cancer, lung cancer, and glioblastoma. As a result, there has been interest in developing targeted drug therapies that can modulate the activity of RNASET2. However, to date, there are no drugs on the market that specifically target this gene. Nonetheless, there have been successful drug discoveries in related areas of research, such as the development of ribonuclease-based therapies for cancer treatment. For example, the drug Onconase, which is derived from the ribonuclease from the leopard frog, has been approved for the treatment of mesothelioma, a type of cancer that affects the lining of the lungs.	GO:0090502 RNA phosphodiester bond hydrolysis, endonucleolytic;GO:0090501 RNA phosphodiester bond hydrolysis;GO:0006401 RNA catabolic process		ENZYME proteins:Lyases; Disease related genes; Enzymes; Potential drug targets; Predicted secreted proteins; Human disease related genes:Nervous system diseases:Neurodegenerative diseases; Predicted intracellular proteins; Human disease related genes:Congenital disorders of metabolism:Congenital disorders of lipid/glycolipid metabolism					0	0	1	0	0	0	0	0	0	0	0	0	0	0	0	0	0	0	0	0	1
80007	C10orf88	0	1	0	80007	Gene_ID	H. sapiens	80007	H. sapiens	C10orf88	chromosome 10 open reading frame 88	C10orf88 is a human gene located on chromosome 10 and is predicted to have identical protein binding activity. It is located in the mitochondrion, which is responsible for producing energy in cells. The function of this gene is not yet fully understood, but it may play a role in mitochondrial metabolism or other cellular processes.	There is limited information available on the disease implications of C10orf88. However, some studies have suggested that mutations in this gene may be associated with mitochondrial dysfunction and metabolic disorders such as obesity and type 2 diabetes. Targeted drug discovery efforts for C10orf88 are currently limited due to the lack of understanding of its function. However, some drugs that target mitochondrial metabolism, such as metformin, have been successful in treating metabolic disorders and may indirectly affect the function of C10orf88. Other drugs that target mitochondrial function, such as coenzyme Q10 and idebenone, have been used to treat mitochondrial diseases but have not been specifically tested for their effects on C10orf88. Further research is needed to fully understand the role of C10orf88 in disease and to develop targeted therapies.			Predicted intracellular proteins					0	0	0	0	0	0	0	0	0	0	0	0	0	0	0	0	0	0	0	0	1
3364	HUS1	1	0	0	3364	Gene_ID	H. sapiens	3364	H. sapiens	HUS1	HUS1 checkpoint clamp component	HUS1 is a human gene that encodes a protein component of a checkpoint complex that responds to DNA damage and is involved in cell cycle arrest. The protein forms a complex with RAD9 and RAD1, and in response to DNA damage, interacts with another complex consisting of RAD17 and four subunits of RFC. This combined complex is loaded onto chromatin and is dependent on the activation of the checkpoint kinase ATM. The binding of the complex to chromatin is an early checkpoint signaling event. Alternative splicing results in multiple transcript variants.	Mutations in the HUS1 gene have been associated with increased susceptibility to cancer, particularly breast and ovarian cancer. The HUS1 protein is involved in DNA damage response and repair, and mutations that impair its function can lead to genomic instability and increased risk of cancer development. Targeted drug discovery efforts have focused on developing inhibitors of the checkpoint complex that includes HUS1, RAD9, and RAD1, with the goal of sensitizing cancer cells to DNA damage-inducing therapies. One example of a successful drug targeting this pathway is the PARP inhibitor olaparib, which has been approved for the treatment of BRCA-mutated ovarian and breast cancers. Olaparib works by inhibiting the repair of DNA damage, leading to cell death in cancer cells that are already compromised in their DNA repair mechanisms.	GO:0044778 meiotic DNA integrity checkpoint signaling;GO:0033313 meiotic cell cycle checkpoint signaling;GO:0033314 mitotic DNA replication checkpoint signaling		Predicted intracellular proteins			(M46)PID ATR PATHWAY; (M1)PID FANCONI PATHWAY; (M105)PID TELOMERASE PATHWAY	(M5901)HALLMARK G2M CHECKPOINT; (M5925)HALLMARK E2F TARGETS	0	0	0	1	0	0	0	0	0	0	0	0	0	0	0	0	0	0	0	0	1
147323	STARD6	0	1	0	147323	Gene_ID	H. sapiens	147323	H. sapiens	STARD6	StAR related lipid transfer domain containing 6	STARD6 (StAR related lipid transfer domain containing 6) is a gene that plays a role in cholesterol homeostasis, which is regulated by sterol regulatory element-binding proteins (SREBPs) and liver X receptors (LXRs). When sterol levels are low, LXRs are inactive and SREBPs are cleaved, leading to the activation of genes involved in cholesterol biosynthesis and uptake. Sterol transport is mediated by vesicles or soluble protein carriers, such as steroidogenic acute regulatory protein (STAR). STARD6 is a member of the STAR family of proteins, which contain a START domain involved in lipid transfer.	There is limited information available on the disease implications of STARD6. However, recent studies have suggested that STARD6 may play a role in the development of atherosclerosis, a disease characterized by the buildup of plaque in the arteries. STARD6 has been shown to regulate cholesterol efflux from macrophages, a key process in preventing the development of atherosclerosis. There are currently no targeted drug discovery efforts specifically focused on STARD6. However, drugs that target cholesterol metabolism and transport, such as statins and ezetimibe, are commonly used to treat atherosclerosis and other cardiovascular diseases. These drugs work by inhibiting cholesterol biosynthesis or uptake, respectively, and can help to reduce the risk of heart attack and stroke. One example of a successful drug on the market that targets cholesterol metabolism is atorvastatin (Lipitor), which is a statin that inhibits the enzyme HMG-CoA reductase, a key enzyme in cholesterol biosynthesis. Atorvastatin has been shown to reduce the risk of cardiovascular events in patients with high cholesterol levels. Another example is ezetimibe (Zetia), which inhibits the protein NPC1L1, a key protein involved in cholesterol uptake in the intestine. Ezetimibe has been shown to reduce LDL cholesterol levels and is often used in combination with statins to further reduce the risk of cardiovascular events.	GO:0006869 lipid transport;GO:0010876 lipid localization;GO:0071702 organic substance transport		Predicted intracellular proteins					0	0	0	0	0	0	0	0	0	0	0	0	0	0	0	0	0	0	0	0	1
7364	UGT2B7	0	1	0	7364	Gene_ID	H. sapiens	7364	H. sapiens	UGT2B7	UDP glucuronosyltransferase family 2 member B7	UGT2B7 is a gene that belongs to the UDP-glycosyltransferase family and plays a crucial role in the conjugation and elimination of potentially harmful compounds in the body. This gene encodes a protein that is found in the microsome membrane and has a specific affinity for 3,4-catechol estrogens and estriol. This suggests that UGT2B7 may play a vital role in regulating the levels and activity of these potent estrogen metabolites. Alternative splicing of this gene results in multiple transcript variants.	UGT2B7 has been implicated in several diseases, including cancer, cardiovascular disease, and drug-induced liver injury. In cancer, UGT2B7 has been shown to play a role in the metabolism and elimination of chemotherapeutic agents such as irinotecan and tamoxifen, which are commonly used in the treatment of breast and colorectal cancer. Variations in the UGT2B7 gene have been associated with altered drug metabolism and response, leading to differences in drug efficacy and toxicity. Targeted drug discovery efforts have focused on developing inhibitors and activators of UGT2B7 to modulate its activity and improve drug efficacy. Several compounds have been identified as potential UGT2B7 inhibitors, including flavonoids and non-steroidal anti-inflammatory drugs (NSAIDs). On the other hand, activators of UGT2B7, such as the natural compound resveratrol, have been investigated for their potential to enhance the metabolism and elimination of drugs. One successful drug on the market that targets UGT2B7 is the antidepressant bupropion. Bupropion is metabolized by UGT2B7, and variations in the UGT2B7 gene have been shown to affect its metabolism and efficacy. Another example is the anti-inflammatory drug diclofenac, which is also metabolized by UGT2B7. Variations in the UGT2B7 gene have been associated with differences in the metabolism and toxicity of diclofenac. In conclusion, UGT2B7 plays a crucial role in drug metabolism and elimination, and variations in this gene can affect drug efficacy and toxicity. Targeted drug discovery efforts have focused on developing inhibitors and activators of UGT2B7 to improve drug efficacy and reduce toxicity. Successful drugs on the market that target UGT2B7 include bupropion and diclofenac.	GO:0052695 cellular glucuronidation;GO:0006063 uronic acid metabolic process;GO:0019585 glucuronate metabolic process		Enzymes; ENZYME proteins:Transferases; Predicted intracellular proteins					0	0	0	0	0	0	0	0	0	0	0	1	0	0	0	0	0	0	0	0	1
4175	MCM6	0	1	0	4175	Gene_ID	H. sapiens	4175	H. sapiens	MCM6	minichromosome maintenance complex component 6	MCM6 is a highly conserved gene that encodes a protein essential for the initiation of eukaryotic genome replication. It is part of the mini-chromosome maintenance (MCM) protein complex, which is a key component of the pre-replication complex (pre_RC) and may be involved in the formation of replication forks and recruitment of other DNA replication-related proteins. The MCM complex, including MCM6, possesses DNA helicase activity and may act as a DNA unwinding enzyme. The phosphorylation of the complex by CDC2 kinase reduces the helicase activity, suggesting a role in the regulation of DNA replication. Additionally, single nucleotide polymorphisms in the intron regions of this gene are associated with differential transcriptional activation of the promoter of the neighboring lactase gene, influencing lactose intolerance in early adulthood.	There are currently no known disease implications directly linked to MCM6. However, the association between MCM6 and lactose intolerance has led to some targeted drug discovery efforts. Lactose intolerance is caused by a deficiency in lactase, the enzyme responsible for breaking down lactose in the small intestine. Some researchers have explored the possibility of using drugs to increase lactase production by targeting the MCM6 gene. However, no drugs targeting MCM6 have been approved for clinical use yet. Successful drugs on the market for lactose intolerance include lactase supplements, such as Lactaid and Dairy Ease, which provide the missing enzyme to help digest lactose.	GO:0000727 double-strand break repair via break-induced replication;GO:1902969 mitotic DNA replication;GO:0030174 regulation of DNA-templated DNA replication initiation		Enzymes; ENZYME proteins:Hydrolases; Predicted intracellular proteins	Nucleoplasm (Enhanced)			(M5901)HALLMARK G2M CHECKPOINT; (M5925)HALLMARK E2F TARGETS; (M5926)HALLMARK MYC TARGETS V1	0	0	0	0	0	0	0	0	0	0	0	0	0	0	0	0	0	0	0	0	1
126074	C19orf39	0	1	0	126074	Gene_ID	H. sapiens	126074	H. sapiens	SWSAP1	SWIM-type zinc finger 7 associated protein 1	SWSAP1, also known as SWIM-type zinc finger 7 associated protein 1, is a gene that encodes a protein involved in DNA repair and stabilization. The protein is capable of binding to single-stranded DNA and is part of the Shu complex, which is involved in double-strand break repair through homologous recombination. The gene's function is important for maintaining the integrity of the genome and preventing mutations that can lead to diseases such as cancer.	There is limited information available on the disease implications of SWSAP1. However, mutations in the gene have been associated with a rare genetic disorder called Fanconi anemia, which is characterized by bone marrow failure, developmental abnormalities, and an increased risk of cancer. Targeted drug discovery efforts for SWSAP1 are currently limited, as the gene's function is not well understood. However, research on the Shu complex, of which SWSAP1 is a part, has identified potential targets for drug development in the field of cancer therapy. Examples of successful drugs on the market that target DNA repair pathways include PARP inhibitors, which are used to treat certain types of breast and ovarian cancers. Further research on SWSAP1 and its role in DNA repair may lead to the development of new targeted therapies for cancer and other genetic disorders.	GO:0000724 double-strand break repair via homologous recombination;GO:0000725 recombinational repair;GO:0006302 double-strand break repair		Predicted intracellular proteins	Nucleoplasm (Approved); Additional: Cytosol				0	0	0	0	0	0	0	0	0	0	0	0	0	0	0	0	0	0	0	0	1
9077	DIRAS3	0	1	0	9077	Gene_ID	H. sapiens	9077	H. sapiens	DIRAS3	DIRAS family GTPase 3	DIRAS3 is a gene that belongs to the ras superfamily and is associated with growth suppression. It is an imprinted gene with monoallelic expression of the paternal allele. The encoded protein acts as a tumor suppressor and its function is lost in many ovarian and breast cancers. DIRAS3 may also play a role in autophagy in certain cancer cells by regulating the autophagosome initiation complex.	DIRAS3 has been implicated in various types of cancer, including ovarian, breast, lung, and pancreatic cancer. Loss of DIRAS3 expression has been associated with tumor progression and poor prognosis in these cancers. Therefore, efforts have been made to develop targeted therapies that can restore DIRAS3 function or inhibit its downstream signaling pathways. One such approach is the use of small molecule inhibitors that target the Ras signaling pathway, which is activated by DIRAS3. For example, the drug Sorafenib, which is approved for the treatment of liver and kidney cancer, inhibits the Ras pathway and has shown promising results in preclinical studies of ovarian cancer. Another approach is the use of immunotherapy, which can stimulate the immune system to recognize and attack cancer cells that express DIRAS3. However, more research is needed to fully understand the role of DIRAS3 in cancer and to develop effective targeted therapies.	GO:0006349 regulation of gene expression by genomic imprinting;GO:0000079 regulation of cyclin-dependent protein serine/threonine kinase activity;GO:1904029 regulation of cyclin-dependent protein kinase activity		Predicted intracellular proteins	Cytosol;Nuclear membrane (Approved)				0	0	0	0	0	0	0	0	0	0	0	0	0	0	0	0	0	0	0	0	1
1592	CYP26A1	1	0	0	1592	Gene_ID	H. sapiens	1592	H. sapiens	CYP26A1	cytochrome P450 family 26 subfamily A member 1	CYP26A1 is a gene that encodes an enzyme belonging to the cytochrome P450 family. This enzyme is involved in the metabolism of drugs and the synthesis of lipids, including cholesterol and steroids. It acts on retinoids, such as all-trans-retinoic acid, and has both 4-hydroxylation and 18-hydroxylation activities. CYP26A1 plays a role in regulating the cellular level of retinoic acid, which is important for gene expression in both embryonic and adult tissues. There are two different versions of the CYP26A1 gene that have been identified through alternative splicing.	CYP26A1 has been implicated in several diseases, including cancer, developmental disorders, and metabolic disorders. In cancer, CYP26A1 has been shown to be overexpressed in certain types of tumors, such as breast and lung cancer, and may contribute to tumor growth and progression. Targeting CYP26A1 with small molecule inhibitors has been explored as a potential therapeutic strategy for cancer treatment. One example of a successful drug targeting CYP26A1 is tretinoin, which is used to treat acute promyelocytic leukemia (APL). Tretinoin is a retinoid that acts as a substrate for CYP26A1, leading to its metabolism and degradation. By inhibiting CYP26A1, tretinoin increases the levels of retinoic acid, which induces differentiation of APL cells and promotes their death. Other potential drug targets for CYP26A1 include metabolic disorders, such as obesity and diabetes, as well as developmental disorders, such as congenital heart defects.	GO:0016103 diterpenoid catabolic process;GO:0034653 retinoic acid catabolic process;GO:0016115 terpenoid catabolic process		Predicted intracellular proteins		Tretinoin; Talarozole		(M5934)HALLMARK XENOBIOTIC METABOLISM	0	0	0	0	0	0	0	0	0	0	0	1	0	0	0	0	0	0	0	0	1
84681	HINT2	0	1	0	84681	Gene_ID	H. sapiens	84681	H. sapiens	HINT2	histidine triad nucleotide binding protein 2	HINT2 is a human gene that encodes for a histidine triad protein. These proteins are involved in the hydrolysis and transfer of nucleotides, specifically targeting the alpha-phosphate of ribonucleotides. The function of HINT2 is not fully understood, but it is believed to play a role in cellular metabolism and energy production. Mutations in this gene have been associated with various diseases, including cancer and metabolic disorders. Overall, HINT2 is an important gene involved in nucleotide metabolism and may have implications for human health.	There is limited information available on the disease implications of HINT2 mutations, but studies have suggested that alterations in this gene may be associated with various types of cancer, including breast, lung, and colorectal cancer. Additionally, mutations in HINT2 have been linked to metabolic disorders such as obesity and type 2 diabetes. There have been limited targeted drug discovery efforts for HINT2, likely due to the lack of understanding of its precise function and role in disease. However, some studies have suggested that targeting HINT2 may have potential therapeutic benefits for cancer and metabolic disorders. Currently, there are no drugs on the market that specifically target HINT2. However, there are several drugs that target nucleotide metabolism and may indirectly affect HINT2 function. For example, methotrexate is a chemotherapy drug that inhibits the enzyme dihydrofolate reductase, which is involved in nucleotide synthesis. Another example is metformin, a drug commonly used to treat type 2 diabetes, which works by inhibiting mitochondrial complex I and altering nucleotide metabolism. While these drugs do not directly target HINT2, they may have implications for its function and could potentially be used in the treatment of diseases associated with HINT2 mutations.	GO:2000757 negative regulation of peptidyl-lysine acetylation;GO:1901984 negative regulation of protein acetylation;GO:2000756 regulation of peptidyl-lysine acetylation		Predicted intracellular proteins	Mitochondria (Enhanced)				0	0	0	0	0	0	0	0	0	0	0	0	0	0	0	0	0	0	0	0	1
6102	RP2	0	1	0	6102	Gene_ID	H. sapiens	6102	H. sapiens	RP2	RP2 activator of ARL3 GTPase	RP2 is a gene that has been linked to X-linked retinitis pigmentosa, a condition that causes progressive vision loss. The gene product is similar to a protein called cofactor C, which is involved in the final step of beta-tubulin folding. It is believed that the accumulation of incorrectly-folded photoreceptor or neuron-specific tubulin isoforms may lead to retinal degeneration and cell death. RP2 is an activator of ARL3 GTPase, which is involved in the transport of proteins within cells. Mutations in RP2 can disrupt this process and lead to the development of retinitis pigmentosa.	There are currently no targeted drug therapies available for X-linked retinitis pigmentosa caused by mutations in the RP2 gene. However, there are ongoing efforts to develop gene therapies that could potentially correct the genetic defect and restore vision. One approach involves using adeno-associated viruses (AAVs) to deliver a functional copy of the RP2 gene to the affected cells in the retina. Clinical trials are currently underway to test the safety and efficacy of this approach. In addition to gene therapy, there are also efforts to develop drugs that can target the downstream effects of RP2 mutations. For example, researchers are investigating the use of neuroprotective agents that can prevent or slow down the degeneration of retinal cells. Some promising candidates include antioxidants, anti-inflammatory agents, and growth factors. There are currently no drugs on the market specifically approved for the treatment of X-linked retinitis pigmentosa caused by RP2 mutations. However, there are several drugs that have been approved for other retinal diseases that may have potential for treating this condition. For example, the drug Lucentis (ranibizumab) is approved for the treatment of age-related macular degeneration and diabetic retinopathy, and works by inhibiting the growth of abnormal blood vessels in the retina. This mechanism of action may also be beneficial for treating retinitis pigmentosa, as abnormal blood vessel growth is a common feature of the disease.	GO:0006892 post-Golgi vesicle-mediated transport;GO:0007601 visual perception;GO:0006457 protein folding		Human disease related genes:Nervous system diseases:Eye disease; Predicted intracellular proteins; Disease related genes	Plasma membrane (Supported); Additional: Nuclear bodies;Nucleoplasm				0	0	0	0	0	0	0	0	0	0	0	0	0	0	0	0	0	0	0	0	1
388135	C15orf59	0	0	1	388135	Gene_ID	H. sapiens	388135	H. sapiens	INSYN1	inhibitory synaptic factor 1	INSYN1, also known as inhibitory synaptic factor 1, is a gene that is predicted to play a role in inhibitory postsynaptic potential. It is also predicted to be active in the postsynaptic density. The gene's function is not yet fully understood, but it is believed to be involved in regulating the activity of inhibitory synapses in the brain. This gene may have implications for neurological disorders that involve disruptions in inhibitory signaling, such as epilepsy and schizophrenia. Further research is needed to fully understand the role of INSYN1 in the brain and its potential as a therapeutic target.	There is limited information available on the disease implications and targeted drug discovery efforts for INSYN1. However, given its predicted role in inhibitory signaling in the brain, it is possible that dysregulation of this gene could contribute to neurological disorders such as epilepsy and schizophrenia. There are currently no drugs on the market that specifically target INSYN1, but research into the gene's function could lead to the development of new therapies for these disorders. Some existing drugs that target inhibitory signaling in the brain include benzodiazepines, which enhance the activity of the neurotransmitter GABA, and antipsychotics, which block the activity of dopamine receptors. However, these drugs have limitations and can cause side effects, highlighting the need for more targeted therapies.	GO:0060080 inhibitory postsynaptic potential;GO:0099565 chemical synaptic transmission, postsynaptic;GO:0060078 regulation of postsynaptic membrane potential		Predicted intracellular proteins	Cytosol;Nucleoplasm (Approved)				0	0	0	0	0	0	0	0	0	0	0	0	0	0	0	0	0	0	1	0	1
65078	RTN4R	1	0	0	65078	Gene_ID	H. sapiens	65078	H. sapiens	RTN4R	reticulon 4 receptor	The RTN4R gene encodes a receptor for three different proteins involved in the growth and maintenance of nerve cells in the central nervous system. This receptor is responsible for inhibiting the growth of axons, which are the long, slender projections of nerve cells that transmit signals to other cells. The RTN4R receptor may also play a role in regulating the regeneration and plasticity of axons in the adult central nervous system. Overall, this gene is important for understanding the mechanisms that control nerve cell growth and repair, and may have implications for the development of treatments for neurological disorders.	The RTN4R gene has been implicated in several neurological disorders, including multiple sclerosis, Alzheimer's disease, and spinal cord injury. In multiple sclerosis, the RTN4R receptor is thought to contribute to the degeneration of myelin, the protective coating around nerve fibers, leading to the characteristic symptoms of the disease. In Alzheimer's disease, the RTN4R receptor may play a role in the formation of amyloid plaques, a hallmark of the disease. Targeted drug discovery efforts for RTN4R have focused on developing drugs that can block the inhibitory effects of the receptor, promoting axon growth and regeneration. One example of a successful drug targeting RTN4R is Cethrin, a protein that has shown promise in promoting nerve regeneration after spinal cord injury. Another drug, called NOGO-A, has been tested in clinical trials for multiple sclerosis, but has not yet been approved for use. Overall, the RTN4R gene represents an important target for drug discovery efforts aimed at promoting nerve regeneration and repair in a variety of neurological disorders.	GO:0023041 neuronal signal transduction;GO:0048681 negative regulation of axon regeneration;GO:0070571 negative regulation of neuron projection regeneration		Human disease related genes:Other diseases:Mental and behavioural disorders; Disease related genes	Focal adhesion sites;Plasma membrane (Approved); Additional: Actin filaments		(M153)PID P75 NTR PATHWAY		0	0	0	0	0	0	0	0	0	0	0	0	0	0	0	0	0	0	0	0	1
26974	ZNF285	0	1	0	26974	Gene_ID	H. sapiens	26974	H. sapiens	ZNF285	zinc finger protein 285	ZNF285 is a human gene that encodes for a protein called zinc finger protein 285. This protein is predicted to have the ability to bind to DNA and regulate transcription by RNA polymerase II, a key enzyme involved in gene expression. ZNF285 is also predicted to be active in the nucleus, where it may play a role in controlling the activity of other genes. While the exact function of ZNF285 is not yet fully understood, its potential involvement in gene regulation suggests that it may be important for normal cellular processes and development.	There is limited information available on the disease implications of ZNF285. However, some studies have suggested that alterations in the expression of this gene may be associated with certain types of cancer, including breast cancer and hepatocellular carcinoma. Targeted drug discovery efforts for ZNF285 are also limited, as its exact function and role in disease are not yet fully understood. Currently, there are no drugs on the market that specifically target ZNF285. However, there are drugs that target other proteins involved in gene regulation, such as histone deacetylases (HDACs), which have been approved for the treatment of certain types of cancer. Further research is needed to fully understand the potential therapeutic implications of targeting ZNF285.	GO:0006355 regulation of DNA-templated transcription;GO:1903506 regulation of nucleic acid-templated transcription;GO:2001141 regulation of RNA biosynthetic process		Transcription factors:Zinc-coordinating DNA-binding domains; Predicted intracellular proteins					0	0	0	0	0	0	0	0	0	0	0	0	0	0	0	0	0	0	0	0	1
114876	OSBPL1A	0	0	1	114876	Gene_ID	H. sapiens	114876	H. sapiens	OSBPL1A	oxysterol binding protein like 1A	OSBPL1A is a gene that encodes a protein belonging to the oxysterol-binding protein family, which are intracellular lipid receptors. The protein contains a pleckstrin homology domain at the N-terminus and a sterol-binding domain at the C-terminus. However, some members of the family only contain the sterol-binding domain. Alternative promoter usage and splicing result in different isoforms of the protein.	Research on OSBPL1A has suggested its involvement in various diseases, including cancer, Alzheimer's disease, and atherosclerosis. In particular, OSBPL1A has been shown to play a role in regulating cholesterol metabolism, which is a key factor in the development of atherosclerosis. As a result, OSBPL1A has been identified as a potential therapeutic target for the treatment of atherosclerosis and other related cardiovascular diseases. Several studies have also suggested that OSBPL1A may be a potential target for cancer therapy, as it has been shown to be involved in the regulation of cell proliferation and apoptosis. However, there are currently no drugs on the market that specifically target OSBPL1A. Nonetheless, ongoing drug discovery efforts are focused on identifying small molecules that can modulate the activity of OSBPL1A and potentially lead to the development of new therapies for various diseases.	GO:0006699 bile acid biosynthetic process;GO:0008206 bile acid metabolic process;GO:0015918 sterol transport		Predicted intracellular proteins	Cytosol;Nucleoplasm (Approved)				0	0	0	0	0	0	0	0	1	0	0	0	0	0	0	0	0	0	0	0	1
120406	FAM55B	1	0	0	120406	Gene_ID	H. sapiens	120406	H. sapiens	NXPE2	neurexophilin and PC-esterase domain family member 2	The human gene NXPE2 is a member of the neurexophilin and PC-esterase domain family. It is predicted to be an integral component of the membrane. The function of this gene is not yet fully understood, but it is believed to play a role in the nervous system. Further research is needed to determine the exact function of this gene and its potential implications for human health.	Unfortunately, there is currently limited information available on the disease implications and targeted drug discovery efforts for the NXPE2 gene. As the function of this gene is not yet fully understood, it is difficult to determine its potential role in disease. However, there have been some studies that suggest a possible association between NXPE2 and certain neurological disorders, such as schizophrenia and bipolar disorder. To date, there are no drugs on the market that specifically target the NXPE2 gene. However, there are several drugs that have been developed to treat neurological disorders that may indirectly affect the function of this gene. For example, antipsychotic medications such as risperidone and olanzapine are commonly used to treat schizophrenia and bipolar disorder, and may have an impact on the function of the nervous system that could potentially involve the NXPE2 gene. Overall, further research is needed to fully understand the function of the NXPE2 gene and its potential implications for disease and drug discovery efforts.			Predicted intracellular proteins					0	0	0	0	0	0	0	0	0	0	0	0	0	0	0	0	0	0	0	0	1
5122	PCSK1	0	0	1	5122	Gene_ID	H. sapiens	5122	H. sapiens	PCSK1	proprotein convertase subtilisin/kexin type 1	The PCSK1 gene encodes a protease that belongs to the subtilisin-like proprotein convertase family. This family includes proteases that process protein and peptide precursors in the secretory pathway. The encoded protein undergoes an initial autocatalytic processing event in the ER to generate a heterodimer which exits the ER and sorts to subcellular compartments where a second autocatalytic event takes place and the catalytic activity is acquired. The protease is expressed in the neuroendocrine system and brain and functions in the proteolytic activation of polypeptide hormones and neuropeptides precursors. Mutations in this gene have been associated with susceptibility to obesity and proprotein convertase 1/3 deficiency.	Mutations in the PCSK1 gene have been associated with various diseases, including obesity, type 2 diabetes, and proprotein convertase 1/3 deficiency. Proprotein convertase 1/3 deficiency is a rare genetic disorder that affects the processing of prohormones and neuropeptides, leading to various endocrine and metabolic abnormalities. Targeted drug discovery efforts for PCSK1 have focused on developing inhibitors of the protease activity of the encoded protein, which could potentially be used to treat obesity and other metabolic disorders. However, there are currently no FDA-approved drugs targeting PCSK1. Some examples of successful drugs targeting related proteases in the subtilisin-like proprotein convertase family include alirocumab and evolocumab, which are monoclonal antibodies that inhibit the activity of proprotein convertase subtilisin/kexin type 9 (PCSK9) and are used to treat hypercholesterolemia.	GO:0010157 response to chlorate;GO:0030070 insulin processing;GO:1901142 insulin metabolic process		Human disease related genes:Endocrine and metabolic diseases:Other endocrine and metabolic diseases; ENZYME proteins:Hydrolases; Disease related genes; Enzymes; Potential drug targets; Peptidases:Serine-type peptidases; Predicted secreted proteins; Predicted intracellular proteins		Insulin pork		(M5957)HALLMARK PANCREAS BETA CELLS	0	0	0	0	0	0	0	0	0	0	0	1	0	0	0	0	0	0	0	0	1
22895	RPH3A	0	1	0	22895	Gene_ID	H. sapiens	22895	H. sapiens	RPH3A	rabphilin 3A	RPH3A, also known as rabphilin 3A, is a human gene that encodes a protein believed to be involved in neurotransmitter release and synaptic vesicle traffic. It is thought to act as an effector for RAB3A, a small G protein that plays a role in the late stages of neurotransmitter exocytosis. The exact function of RPH3A is not fully understood, but it is believed to be important for proper communication between neurons in the brain. Mutations in this gene have been associated with neurological disorders such as epilepsy and schizophrenia.	Mutations in the RPH3A gene have been associated with several neurological disorders, including epilepsy and schizophrenia. Studies have shown that RPH3A is involved in the regulation of neurotransmitter release, and alterations in its function may lead to abnormal synaptic transmission and neuronal signaling. Targeted drug discovery efforts for RPH3A-related disorders are still in the early stages, but some promising approaches include the development of small molecule inhibitors or activators of RPH3A function. Currently, there are no drugs on the market specifically targeting RPH3A, but some medications used to treat epilepsy and schizophrenia may indirectly affect its activity. For example, antiepileptic drugs such as carbamazepine and valproic acid have been shown to modulate RPH3A expression and function in animal models.	GO:0061669 spontaneous neurotransmitter secretion;GO:0098814 spontaneous synaptic transmission;GO:0016082 synaptic vesicle priming		Predicted intracellular proteins					0	0	0	0	0	0	0	0	0	1	0	1	0	0	0	0	0	0	1	0	1
1062	CENPE	0	1	0	1062	Gene_ID	H. sapiens	1062	H. sapiens	CENPE	centromere protein E	CENPE, or centromere protein E, is a motor protein that is involved in the cell cycle. It is not present during interphase but accumulates in the G2 phase. CENPE is required for stable spindle microtubule capture at kinetochores, which is necessary for chromosome alignment during prometaphase. It also couples chromosome position to microtubule depolymerizing activity. There are multiple transcript variants of CENPE that encode distinct protein isoforms.	CENPE has been implicated in various types of cancer, including breast, lung, and colorectal cancer. Inhibition of CENPE has been shown to result in mitotic defects and cell death in cancer cells, making it a potential target for cancer therapy. Several small molecule inhibitors of CENPE have been developed and are currently being evaluated in preclinical and clinical studies. One example is GSK923295, which has shown promising results in preclinical studies and is currently in phase I clinical trials for the treatment of solid tumors. Another example is PF-2771, which has shown efficacy in preclinical studies against multiple cancer types, including breast and lung cancer. However, further research is needed to fully understand the potential of CENPE inhibition as a cancer therapy and to identify any potential side effects.	GO:0099606 microtubule plus-end directed mitotic chromosome migration;GO:0099607 lateral attachment of mitotic spindle microtubules to kinetochore;GO:0007079 mitotic chromosome movement towards spindle pole		Human disease related genes:Congenital malformations:Congenital malformations of the nervous system; Predicted intracellular proteins; Disease related genes	Microtubules (Enhanced); Additional: Cytokinetic bridge;Mitotic spindle	GSK-923295	(M129)PID PLK1 PATHWAY	(M5893)HALLMARK MITOTIC SPINDLE; (M5901)HALLMARK G2M CHECKPOINT; (M5925)HALLMARK E2F TARGETS	0	0	0	0	0	0	0	0	1	0	0	0	0	0	0	0	0	0	0	0	1
55179	FAIM	0	1	0	55179	Gene_ID	H. sapiens	55179	H. sapiens	FAIM	Fas apoptotic inhibitory molecule	The FAIM gene encodes a protein that plays a role in protecting against cell death triggered by certain receptors and also regulates signaling and differentiation in B-cells. Multiple versions of the gene have been identified, resulting in different isoforms of the protein.	The FAIM gene has been implicated in various diseases, including cancer, autoimmune disorders, and neurodegenerative diseases. In cancer, FAIM has been shown to promote tumor cell survival and resistance to chemotherapy, making it a potential target for cancer therapy. Targeted drug discovery efforts have focused on developing small molecule inhibitors of FAIM, as well as monoclonal antibodies that can block its activity. One example of a successful drug targeting FAIM is Venetoclax, which is approved for the treatment of chronic lymphocytic leukemia and targets BCL-2, a protein that interacts with FAIM. Another example is Obinutuzumab, a monoclonal antibody that targets CD20 on B-cells and has been shown to induce FAIM-mediated cell death in lymphoma cells. Overall, targeting FAIM has shown promise as a therapeutic strategy in various diseases, and further research is needed to fully understand its potential as a drug target.	GO:1902042 negative regulation of extrinsic apoptotic signaling pathway via death domain receptors;GO:1902041 regulation of extrinsic apoptotic signaling pathway via death domain receptors;GO:0007249 I-kappaB kinase/NF-kappaB signaling		Predicted intracellular proteins	Cytosol;Plasma membrane (Approved)		(M187)PID TRKR PATHWAY		0	0	0	0	0	0	0	0	0	0	0	0	0	0	0	0	0	0	0	0	1
116835	HSPA12B	0	0	1	116835	Gene_ID	H. sapiens	116835	H. sapiens	HSPA12B	heat shock protein family A (Hsp70) member 12B	HSPA12B is a human gene that encodes a protein with an atypical heat shock protein 70 (Hsp70) ATPase domain, making it a distant member of the mammalian Hsp70 family. The gene may be involved in susceptibility to atherosclerosis, a condition characterized by the buildup of plaque in the arteries. Alternative splicing of the gene results in multiple transcript variants that encode different isoforms of the protein.	There is limited information available on the disease implications of HSPA12B. However, some studies have suggested that variations in the gene may be associated with an increased risk of atherosclerosis, a condition that can lead to heart disease and stroke. There are currently no targeted drug discovery efforts specifically focused on HSPA12B. However, given its potential role in atherosclerosis, drugs that target this pathway may indirectly affect the function of the protein. For example, statins, a class of drugs commonly used to lower cholesterol levels, have been shown to reduce the risk of atherosclerosis and related cardiovascular events. Other drugs that may indirectly affect HSPA12B include anti-inflammatory drugs such as aspirin and nonsteroidal anti-inflammatory drugs (NSAIDs), which have been shown to reduce inflammation and may help prevent the development of atherosclerosis. Additionally, drugs that target other proteins involved in the development of atherosclerosis, such as PCSK9 inhibitors, may indirectly affect the function of HSPA12B. Overall, while there is limited information available on the specific role of HSPA12B in disease, drugs that target related pathways may indirectly affect its function and potentially provide therapeutic benefit.			Predicted intracellular proteins	Nucleoplasm (Approved)				0	0	0	0	0	0	0	0	0	0	0	0	0	0	0	0	0	0	0	0	1
10734	STAG3	0	1	0	10734	Gene_ID	H. sapiens	10734	H. sapiens	STAG3	stromal antigen 3	STAG3 is a human gene that encodes a protein expressed in the nucleus and is a subunit of the cohesin complex. This complex regulates the cohesion of sister chromatids during cell division. The gene has multiple transcript variants that encode distinct isoforms due to alternate splicing. STAG3 mutations have been associated with premature ovarian failure. The gene has multiple pseudogenes.	STAG3 mutations have been associated with premature ovarian failure, a condition characterized by the loss of ovarian function before the age of 40. This can lead to infertility and other health problems. Targeted drug discovery efforts for STAG3 are currently limited, as the exact role of the protein in ovarian function is not fully understood. However, research is ongoing to identify potential drug targets and therapies for premature ovarian failure. Currently, there are no drugs on the market specifically targeting STAG3. However, there are drugs available for the treatment of premature ovarian failure, such as hormone replacement therapy and fertility treatments. These treatments can help manage symptoms and improve fertility in some cases.	GO:0034089 establishment of meiotic sister chromatid cohesion;GO:0034085 establishment of sister chromatid cohesion;GO:0051177 meiotic sister chromatid cohesion		Human disease related genes:Reproductive system diseases:Reproductive system diseases; Predicted intracellular proteins; Disease related genes	Nucleoli (Supported); Additional: Nucleoplasm			(M5956)HALLMARK KRAS SIGNALING DN	0	0	0	0	0	0	0	0	0	0	0	0	0	0	0	0	0	0	0	0	1
378828	LINC00317	0	1	0	378828	Gene_ID	H. sapiens	378828	H. sapiens	LINC00317	long intergenic non-protein coding RNA 317										0	0	0	0	0	0	0	0	0	0	0	0	0	0	0	0	0	0	0	0	1
3801	KIFC3	1	0	0	3801	Gene_ID	H. sapiens	3801	H. sapiens	KIFC3	kinesin family member C3	KIFC3 is a gene that belongs to the kinesin-14 family of microtubule motors. These motors play a crucial role in the formation, maintenance, and remodeling of the bipolar mitotic spindle. The protein encoded by KIFC3 has cytoplasmic functions in interphase cells and may also be involved in the final stages of cytokinesis. Alternative splicing of KIFC3 results in multiple transcript variants that encode different isoforms.	There is limited information available on the disease implications of KIFC3. However, studies have shown that mutations in other kinesin-14 family members can lead to developmental disorders and cancer. Therefore, it is possible that mutations in KIFC3 may also be associated with similar diseases. As of now, there are no targeted drug discovery efforts specifically for KIFC3. However, there are ongoing efforts to develop drugs that target kinesin motors in general, including kinesin-14 family members. These drugs aim to disrupt the function of kinesin motors, which could potentially be used to treat cancer and other diseases. One example of a successful drug that targets kinesin motors is the chemotherapy drug paclitaxel. Paclitaxel works by binding to microtubules and preventing their disassembly, which ultimately disrupts the function of kinesin motors and prevents cell division. Another example is the drug Ixabepilone, which also targets microtubules and disrupts kinesin motor function. Ixabepilone is used to treat breast cancer and other types of cancer.	GO:0045218 zonula adherens maintenance;GO:0034334 adherens junction maintenance;GO:0090136 epithelial cell-cell adhesion		Cancer-related genes:Mutational cancer driver genes; Predicted intracellular proteins			(M232)PID ECADHERIN STABILIZATION PATHWAY	(M5909)HALLMARK MYOGENESIS	0	0	0	0	0	0	0	0	0	0	0	0	0	0	0	0	0	0	0	0	1
1744	DLSTP	0	1	0	1744	Gene_ID	H. sapiens	1744	H. sapiens	DLSTP1	dihydrolipoamide S-succinyltransferase pseudogene 1										0	0	0	0	0	0	0	0	0	0	0	0	0	0	0	0	0	0	0	0	1
7253	TSHR	1	0	0	7253	Gene_ID	H. sapiens	7253	H. sapiens	TSHR	thyroid stimulating hormone receptor	The TSHR gene encodes a membrane protein that plays a crucial role in controlling thyroid cell metabolism. It acts as a receptor for thyrothropin and thyrostimulin, and its activity is mediated by adenylate cyclase. Defects in this gene can lead to various types of hyperthyroidism. There are three different isoforms of the protein encoded by this gene.	Defects in the TSHR gene can lead to various types of hyperthyroidism, including Graves' disease, toxic multinodular goiter, and toxic adenoma. Graves' disease is an autoimmune disorder that causes the thyroid gland to produce too much thyroid hormone, resulting in symptoms such as weight loss, tremors, and anxiety. Targeted drug discovery efforts have focused on developing drugs that can modulate the activity of the TSHR protein, either by blocking its activity or by stimulating it. One example of a successful drug on the market is methimazole, which is used to treat hyperthyroidism by inhibiting the production of thyroid hormone. Another example is levothyroxine, which is used to treat hypothyroidism by replacing the missing thyroid hormone. Additionally, there are several drugs in development that target the TSHR protein, including small molecule antagonists and monoclonal antibodies.	GO:1905229 cellular response to thyrotropin-releasing hormone;GO:1905225 response to thyrotropin-releasing hormone;GO:0038194 thyroid-stimulating hormone signaling pathway		Disease related genes; Cancer-related genes; G-protein coupled receptors:GPCRs excl olfactory receptors; Predicted intracellular proteins; FDA approved drug targets:Biotech drugs; Human disease related genes:Endocrine and metabolic diseases:Thyroid gland diseases		Thyrotropin alfa	(M86)PID ARF6 PATHWAY; (M67)PID ARF6 TRAFFICKING PATHWAY		0	0	0	0	0	0	0	0	0	0	0	0	0	0	1	0	0	0	0	0	1
171169	SPACA4	0	1	0	171169	Gene_ID	H. sapiens	171169	H. sapiens	SPACA4	sperm acrosome associated 4	SPACA4 is a human gene that is predicted to be involved in cell adhesion. It is also predicted to be located in the extracellular region and plasma membrane. The gene is associated with the acrosome, a specialized organelle in sperm cells that is involved in fertilization. While the exact function of SPACA4 is not yet fully understood, it is believed to play a role in the process of sperm-egg interaction during fertilization. This gene may have potential implications for infertility and reproductive health.	There is limited information available on the disease implications of SPACA4. However, given its involvement in cell adhesion and its association with the acrosome, it is possible that mutations in this gene could lead to male infertility or other reproductive disorders. As of now, there are no targeted drug discovery efforts specifically focused on SPACA4. However, given its potential role in sperm-egg interaction, it is possible that future research could lead to the development of drugs that target this gene for the treatment of infertility or other reproductive disorders. There are currently no drugs on the market that target SPACA4. However, there are several drugs that are used to treat male infertility, such as clomiphene citrate, gonadotropins, and human chorionic gonadotropin (hCG). These drugs work by stimulating the production of sperm or by directly injecting sperm into the female reproductive tract. While these drugs are effective for some individuals, they may not work for everyone and can have side effects. Therefore, there is a need for continued research into the underlying causes of male infertility and the development of new treatments.	GO:0035036 sperm-egg recognition;GO:0009988 cell-cell recognition;GO:0008037 cell recognition		Predicted intracellular proteins					0	0	0	0	0	0	0	0	0	0	0	0	0	0	0	0	0	0	0	0	1
25878	MXRA5	1	0	0	25878	Gene_ID	H. sapiens	25878	H. sapiens	MXRA5	matrix remodeling associated 5	MXRA5 is a gene that encodes a protein involved in matrix remodeling. The protein contains 7 leucine-rich repeats and 12 immunoglobulin-like C2-type domains similar to perlecan. A pseudogene of this gene is present on chromosome Y.	MXRA5 has been implicated in various diseases, including osteoarthritis, rheumatoid arthritis, and cancer. In osteoarthritis, MXRA5 expression is upregulated in chondrocytes, and its knockdown has been shown to reduce cartilage degradation. In rheumatoid arthritis, MXRA5 is involved in the regulation of synovial fibroblast proliferation and invasion. In cancer, MXRA5 has been shown to promote tumor growth and metastasis in various types of cancer, including breast, lung, and pancreatic cancer. Targeted drug discovery efforts for MXRA5 are still in the early stages, but there are some promising leads. For example, a recent study identified a small molecule inhibitor of MXRA5 that was able to reduce tumor growth and metastasis in a mouse model of breast cancer. Additionally, a monoclonal antibody targeting MXRA5 has been developed and is currently being evaluated in preclinical studies. There are currently no drugs on the market that specifically target MXRA5, but there are several drugs that indirectly affect its function. For example, nonsteroidal anti-inflammatory drugs (NSAIDs) such as aspirin and ibuprofen have been shown to reduce MXRA5 expression in chondrocytes, which may contribute to their anti-inflammatory effects in osteoarthritis. Additionally, some cancer drugs such as paclitaxel and doxorubicin have been shown to upregulate MXRA5 expression, which may contribute to their antitumor effects.	GO:0071559 response to transforming growth factor beta;GO:0070848 response to growth factor;GO:0009719 response to endogenous stimulus		Predicted secreted proteins; Cancer-related genes:Mutated cancer genes; Disease related genes	Mitochondria (Uncertain)		(M3008)NABA ECM GLYCOPROTEINS; (M5884)NABA CORE MATRISOME; (M5889)NABA MATRISOME	(M5930)HALLMARK EPITHELIAL MESENCHYMAL TRANSITION	0	0	0	0	0	0	0	0	0	0	0	0	0	0	0	0	0	0	0	0	1
8832	CD84	0	1	0	8832	Gene_ID	H. sapiens	8832	H. sapiens	CD84	CD84 molecule	CD84 is a gene that encodes a membrane glycoprotein belonging to the signaling lymphocyte activation molecule (SLAM) family. This protein is a homophilic adhesion molecule expressed in various immune cell types and plays a role in regulating receptor-mediated signaling in these cells. CD84 is a member of the CD2 cell-surface receptor Ig superfamily and undergoes alternate splicing, resulting in multiple transcript variants.	Research on CD84 has revealed its potential involvement in various diseases, including autoimmune disorders, infectious diseases, and cancer. In autoimmune disorders, CD84 has been implicated in the pathogenesis of multiple sclerosis, systemic lupus erythematosus, and rheumatoid arthritis. In infectious diseases, CD84 has been shown to play a role in the immune response to viral infections such as HIV and hepatitis C. In cancer, CD84 has been found to be overexpressed in certain types of leukemia and lymphoma, and its inhibition has been shown to reduce tumor growth in preclinical models. Targeted drug discovery efforts for CD84 are still in the early stages, but several potential therapeutic strategies have been proposed. These include the development of monoclonal antibodies targeting CD84, small molecule inhibitors of CD84 signaling, and gene therapy approaches to modulate CD84 expression. Currently, there are no drugs on the market specifically targeting CD84. However, there are several drugs that indirectly affect CD84 signaling. For example, the immunosuppressive drug cyclosporine A has been shown to inhibit CD84 expression in T cells. Additionally, the anti-inflammatory drug sulfasalazine has been found to reduce CD84 expression in monocytes. These drugs may have potential for repurposing in CD84-related diseases.	GO:0032685 negative regulation of granulocyte macrophage colony-stimulating factor production;GO:0032701 negative regulation of interleukin-18 production;GO:0043305 negative regulation of mast cell degranulation		CD markers	Plasma membrane (Enhanced); Additional: Vesicles				1	0	1	0	0	0	1	0	0	1	0	1	0	1	0	0	0	1	0	1	1
10683	DLL3	0	1	0	10683	Gene_ID	H. sapiens	10683	H. sapiens	DLL3	delta like canonical Notch ligand 3	The human gene DLL3 encodes a protein that belongs to the delta protein ligand family. This protein acts as a Notch ligand and contains a DSL domain, EGF repeats, and a transmembrane domain. Mutations in this gene are responsible for causing autosomal recessive spondylocostal dysostosis 1. Two different isoforms of the protein have been identified.	Autosomal recessive spondylocostal dysostosis 1 (ARSD1) is a rare genetic disorder caused by mutations in the DLL3 gene. This condition affects the development of the spine and ribs, leading to abnormal curvature of the spine, short stature, and respiratory problems. There is currently no cure for ARSD1, and treatment is focused on managing symptoms. Targeted drug discovery efforts for DLL3 have primarily focused on developing therapies for cancer. DLL3 is overexpressed in certain types of cancer, including small cell lung cancer (SCLC), and is being investigated as a potential therapeutic target. Several drugs targeting DLL3 are currently in clinical trials, including rovalpituzumab tesirine, a drug that targets DLL3-expressing cancer cells and has shown promising results in early-stage clinical trials. Another successful drug targeting DLL3 is belantamab mafodotin, which was recently approved by the FDA for the treatment of relapsed or refractory multiple myeloma. Belantamab mafodotin targets a different region of the DLL3 protein than rovalpituzumab tesirine and has shown efficacy in clinical trials. In summary, while DLL3 mutations are responsible for causing ARSD1, targeted drug discovery efforts have primarily focused on developing therapies for cancer. Several drugs targeting DLL3 are currently in clinical trials, and belantamab mafodotin has recently been approved for the treatment of multiple myeloma.	GO:0007386 compartment pattern specification;GO:0048339 paraxial mesoderm development;GO:0001756 somitogenesis		Human disease related genes:Congenital malformations:Congenital malformations of the musculoskeletal system; Predicted intracellular proteins; Disease related genes	Nucleoplasm (Approved); Additional: Golgi apparatus;Plasma membrane		(M17)PID NOTCH PATHWAY		0	0	0	1	0	0	0	0	0	0	0	0	1	0	0	0	0	0	0	0	1
11079	RER1	0	1	0	11079	Gene_ID	H. sapiens	11079	H. sapiens	RER1	retention in endoplasmic reticulum sorting receptor 1	The RER1 gene encodes a protein that is located in the golgi apparatus and plays a role in retaining endoplasmic reticulum (ER) membrane proteins in the ER and retrieving them from the early Golgi compartment. This helps facilitate the assembly of the gamma-secretase complex. The protein is a multi-pass membrane protein, meaning it spans the membrane multiple times. This information was provided by RefSeq in October 2009.	Mutations in the RER1 gene have been associated with a variety of diseases, including Alzheimer's disease, cancer, and congenital disorders of glycosylation. In Alzheimer's disease, RER1 has been identified as a potential therapeutic target due to its role in the assembly of the gamma-secretase complex, which is involved in the production of amyloid beta peptides that accumulate in the brains of Alzheimer's patients. Several drug discovery efforts have focused on targeting RER1, including the development of small molecule inhibitors and RNA interference-based approaches. However, there are currently no drugs on the market that specifically target RER1. Successful drugs for Alzheimer's disease, such as acetylcholinesterase inhibitors and memantine, target other aspects of the disease pathology. Further research is needed to fully understand the potential of RER1 as a therapeutic target.	GO:0071340 skeletal muscle acetylcholine-gated channel clustering;GO:0006621 protein retention in ER lumen;GO:0035437 maintenance of protein localization in endoplasmic reticulum		Transporters	Golgi apparatus (Supported)			(M5910)HALLMARK PROTEIN SECRETION	0	0	0	0	0	0	0	0	0	0	0	0	0	0	0	0	0	0	0	0	1
344018	FIGLA	0	1	0	344018	Gene_ID	H. sapiens	344018	H. sapiens	FIGLA	folliculogenesis specific bHLH transcription factor	The FIGLA gene is responsible for regulating the expression of multiple oocyte-specific genes, including those involved in folliculogenesis and the zona pellucida. It encodes a basic helix-loop-helix transcription factor that plays a crucial role in postnatal oocyte-specific gene expression. Mutations in this gene have been linked to premature ovarian failure type 6.	Premature ovarian failure (POF) is a condition characterized by the loss of ovarian function before the age of 40. Mutations in the FIGLA gene have been linked to POF type 6, which is a rare form of the disease. Currently, there are no targeted drug discovery efforts for FIGLA mutations specifically, but there are ongoing efforts to develop treatments for POF in general. Hormone replacement therapy is commonly used to manage symptoms of POF, but it does not address the underlying cause of the disease. Other potential treatments being explored include stem cell therapy and gene therapy. There are currently no drugs on the market specifically targeting FIGLA mutations or POF type 6, but there are drugs available to manage symptoms of POF, such as estrogen replacement therapy and fertility treatments.	GO:0048599 oocyte development;GO:0009994 oocyte differentiation;GO:0048477 oogenesis		Human disease related genes:Reproductive system diseases:Reproductive system diseases; Predicted intracellular proteins; Transcription factors:Basic domains; Disease related genes					0	0	0	0	0	0	0	0	0	0	0	0	0	0	0	0	1	0	0	0	1
3707	ITPKB	0	1	0	3707	Gene_ID	H. sapiens	3707	H. sapiens	ITPKB	inositol-trisphosphate 3-kinase B	ITPKB is a human gene that encodes a protein responsible for regulating inositol phosphate metabolism by phosphorylating inositol 1,4,5-trisphosphate to Ins(1,3,4,5)P4. This activity is crucial in regulating the levels of inositol polyphosphates that are important in cellular signaling. The protein's activity is controlled by both calcium/calmodulin and protein phosphorylation mechanisms.	ITPKB has been implicated in several diseases, including cancer, autoimmune disorders, and neurological disorders. In cancer, ITPKB has been shown to promote tumor growth and metastasis, making it a potential target for cancer therapy. In autoimmune disorders, ITPKB has been linked to the dysregulation of immune cells, leading to the development of diseases such as lupus and rheumatoid arthritis. In neurological disorders, ITPKB has been associated with the regulation of neurotransmitter release and synaptic plasticity, making it a potential target for the treatment of conditions such as epilepsy and schizophrenia. Several drug discovery efforts have targeted ITPKB, with a focus on developing small molecule inhibitors that can block its activity. One example is the compound itraconazole, which has been shown to inhibit ITPKB and has demonstrated anti-cancer activity in preclinical studies. Another example is the compound 2-APB, which has been shown to inhibit ITPKB and has potential therapeutic applications in autoimmune disorders and neurological disorders. Currently, there are no drugs on the market that specifically target ITPKB. However, the development of small molecule inhibitors and other targeted therapies holds promise for the treatment of diseases associated with ITPKB dysregulation.	GO:0033030 negative regulation of neutrophil apoptotic process;GO:0032957 inositol trisphosphate metabolic process;GO:0033029 regulation of neutrophil apoptotic process	yes	ENZYME proteins:Transferases; Enzymes; Cancer-related genes:Mutated cancer genes; Predicted intracellular proteins	Nucleoplasm (Approved)				1	0	0	0	1	0	0	0	0	0	0	0	0	0	0	0	0	1	0	0	1
149685	ADIG	0	1	0	149685	Gene_ID	H. sapiens	149685	H. sapiens	ADIG	adipogenin	ADIG, also known as SMAF1, is a gene that codes for a protein that is specific to adipocytes, or fat cells. This protein plays a role in the differentiation of adipocytes, which is the process by which immature fat cells mature and become functional. The exact mechanism by which ADIG/SMAF1 functions in this process is not fully understood, but it is believed to be involved in regulating gene expression and signaling pathways that are important for adipocyte development. This gene may have implications for understanding obesity and related metabolic disorders.	There is limited information available on the disease implications of ADIG/SMAF1. However, given its role in adipocyte differentiation, it may have implications for obesity and related metabolic disorders. Targeted drug discovery efforts for ADIG/SMAF1 are also limited, as the exact mechanism of its function is not fully understood. However, there have been some studies exploring the potential of targeting adipocyte differentiation pathways for the treatment of obesity. One example is the drug liraglutide, which is a glucagon-like peptide-1 (GLP-1) receptor agonist that has been shown to promote weight loss and improve metabolic parameters in obese individuals. Another example is the drug orlistat, which inhibits the absorption of dietary fat and is used for weight management. However, it is unclear if these drugs directly target ADIG/SMAF1 or other pathways involved in adipocyte differentiation.	GO:0050872 white fat cell differentiation;GO:0050873 brown fat cell differentiation;GO:0045600 positive regulation of fat cell differentiation		Predicted intracellular proteins				(M5905)HALLMARK ADIPOGENESIS	0	0	0	0	0	0	0	0	0	0	0	0	0	0	0	0	0	0	0	0	1
79858	NEK11	1	0	0	79858	Gene_ID	H. sapiens	79858	H. sapiens	NEK11	NIMA related kinase 11	NEK11 is a gene that belongs to the never in mitosis gene A family of kinases. The protein encoded by this gene is found in the nucleoli and may work with NEK2A in the S-phase checkpoint. NEK11 is believed to play a role in DNA replication and response to genotoxic stress. There are different versions of the NEK11 gene that have been identified through alternative splicing. Overall, NEK11 is an important gene that is involved in regulating cell division and maintaining genomic stability.	There is limited information available on the disease implications of NEK11. However, recent studies have suggested that NEK11 may play a role in cancer development and progression. Specifically, NEK11 has been found to be overexpressed in several types of cancer, including breast, lung, and ovarian cancer. This overexpression has been associated with poor prognosis and resistance to chemotherapy. As a result, NEK11 has become a potential target for drug discovery efforts aimed at developing new cancer therapies. Currently, there are no drugs on the market that specifically target NEK11. However, several small molecule inhibitors of NEK2A, a related kinase that works with NEK11 in the S-phase checkpoint, are in preclinical development for cancer treatment. These inhibitors have shown promising results in preclinical studies and are being evaluated in clinical trials.	GO:0031573 mitotic intra-S DNA damage checkpoint signaling;GO:0044773 mitotic DNA damage checkpoint signaling;GO:0044774 mitotic DNA integrity checkpoint signaling	yes	Kinases:NEK Ser/Thr protein kinases; Enzymes; ENZYME proteins:Transferases; Predicted intracellular proteins	Nucleoplasm (Supported)	Dabrafenib; Fostamatinib			0	0	0	0	0	0	0	0	0	0	0	0	0	0	0	0	0	0	0	0	1
221178	SPATA13	0	1	0	221178	Gene_ID	H. sapiens	221178	H. sapiens	SPATA13	spermatogenesis associated 13	SPATA13, also known as spermatogenesis associated 13, is a human gene that plays a role in cell migration and plasma membrane bounded cell projection assembly. It enables guanyl-nucleotide exchange factor activity and identical protein binding activity. SPATA13 is located in various cellular components, including filopodium, lamellipodium, and ruffle membrane. The gene is associated with spermatogenesis and male fertility, and mutations in SPATA13 have been linked to male infertility. Overall, SPATA13 is an important gene involved in cellular processes related to cell movement and male reproductive health.	There is limited information available on the disease implications of SPATA13 mutations. However, studies have shown that mutations in SPATA13 are associated with male infertility, specifically with defects in sperm motility and morphology. Targeted drug discovery efforts for SPATA13 are also limited, as the gene's function and role in disease are not yet fully understood. Currently, there are no drugs on the market that specifically target SPATA13. However, there are drugs available for the treatment of male infertility, such as clomiphene citrate and gonadotropins, which can stimulate sperm production and improve sperm motility. Additionally, assisted reproductive technologies, such as in vitro fertilization (IVF) and intracytoplasmic sperm injection (ICSI), can also be used to overcome male infertility caused by SPATA13 mutations.	GO:0046847 filopodium assembly;GO:0030032 lamellipodium assembly;GO:0097581 lamellipodium organization		Predicted intracellular proteins	Nucleoplasm (Enhanced); Additional: Cytosol		(M83)PID CDC42 REG PATHWAY; (M241)PID RAC1 REG PATHWAY		0	0	0	0	0	0	0	0	0	0	0	0	0	0	0	0	0	0	0	0	1
392288	LOC392288	0	1	0	392288	Gene_ID	H. sapiens	392288	H. sapiens	MAP1LC3BP1	microtubule associated protein 1 light chain 3 beta pseudogene 1	MAP1LC3BP1 is a pseudogene that is located on chromosome 22 in humans. It is a non-functional copy of the MAP1LC3B gene, which encodes a protein involved in autophagy, the process by which cells break down and recycle their own components. MAP1LC3BP1 is not transcribed into RNA or translated into protein, and therefore does not have any known function. However, it may have implications for the regulation of MAP1LC3B expression or function, as pseudogenes can sometimes act as regulators of their functional counterparts.	Unfortunately, there is currently no information available on disease implications or targeted drug discovery efforts for MAP1LC3BP1. As a non-functional pseudogene, it is unlikely to be directly involved in disease processes or targeted by drug discovery efforts. However, as mentioned earlier, it may have implications for the regulation of the functional MAP1LC3B gene, which is involved in autophagy and has been implicated in various diseases, including cancer, neurodegenerative disorders, and infectious diseases. There are currently no drugs on the market that specifically target MAP1LC3BP1 or MAP1LC3B, but there are several drugs in development that target autophagy pathways, including chloroquine and hydroxychloroquine, which are being investigated for their potential use in treating COVID-19.								0	0	0	0	0	0	0	0	0	0	0	0	0	0	0	0	0	0	0	0	1
4486	MST1R	1	0	0	4486	Gene_ID	H. sapiens	4486	H. sapiens	MST1R	macrophage stimulating 1 receptor	The MST1R gene encodes a cell surface receptor for macrophage-stimulating protein (MSP) with tyrosine kinase activity. The protein is a heterodimer of disulfide-linked alpha and beta subunits, generated by proteolytic cleavage of a single-chain precursor. The beta subunit undergoes tyrosine phosphorylation upon stimulation by MSP. This protein is expressed on the ciliated epithelia of the mucociliary transport apparatus of the lung, and together with MSP, thought to be involved in host defense. Alternative splicing generates multiple transcript variants encoding different isoforms that may undergo similar proteolytic processing.	The MST1R gene has been implicated in various diseases, including cancer, inflammation, and fibrosis. In cancer, MST1R is overexpressed in several types of tumors, including breast, lung, and colon cancer, and is associated with poor prognosis. Targeted drug discovery efforts have focused on developing inhibitors of MST1R kinase activity, with several compounds in preclinical and clinical development. One example is the drug RONDEL, which is a monoclonal antibody that targets MST1R and has shown promising results in preclinical studies for the treatment of cancer. Another example is the drug Tepotinib, which is a small molecule inhibitor of MST1R kinase activity and has been approved for the treatment of non-small cell lung cancer with MET exon 14 skipping mutations, which often co-occur with MST1R alterations. Overall, targeting MST1R has shown potential for the development of novel therapies for cancer and other diseases.	GO:0038145 macrophage colony-stimulating factor signaling pathway;GO:0036006 cellular response to macrophage colony-stimulating factor stimulus;GO:0036005 response to macrophage colony-stimulating factor	yes	Disease related genes; Enzymes; ENZYME proteins:Transferases; Potential drug targets; CD markers; Predicted intracellular proteins; Kinases:Tyr protein kinases	Cytosol (Approved)	Fostamatinib	(M159)PID AMB2 NEUTROPHILS PATHWAY; (M239)PID A6B1 A6B4 INTEGRIN PATHWAY		0	1	1	0	0	0	0	0	0	0	0	0	0	0	0	0	0	0	0	0	1
390439	OR11G2	0	1	0	390439	Gene_ID	H. sapiens	390439	H. sapiens	OR11G2	olfactory receptor family 11 subfamily G member 2	OR11G2 is a gene that codes for a protein called olfactory receptor family 11 subfamily G member 2. This protein is involved in the sense of smell, as it interacts with odorant molecules in the nose to trigger a neuronal response that leads to the perception of a smell. Olfactory receptors like OR11G2 are part of a large family of G-protein-coupled receptors that share a similar structure with neurotransmitter and hormone receptors. The olfactory receptor gene family is the largest in the genome, and the nomenclature used for these genes and proteins is specific to this organism.	There is limited information available on the disease implications of OR11G2. However, research has shown that olfactory receptors, including OR11G2, may play a role in various diseases such as Alzheimer's disease, Parkinson's disease, and cancer. Targeted drug discovery efforts for OR11G2 are also limited, as the function and mechanism of this protein are not fully understood. However, some studies have suggested that targeting olfactory receptors could be a potential therapeutic strategy for certain diseases. Currently, there are no drugs on the market that specifically target OR11G2. However, there are drugs that target other olfactory receptors, such as the anti-migraine drug zolmitriptan, which targets the olfactory receptor OR1D2. Further research is needed to fully understand the potential therapeutic implications of targeting OR11G2 and other olfactory receptors.	GO:0050911 detection of chemical stimulus involved in sensory perception of smell;GO:0007608 sensory perception of smell;GO:0050907 detection of chemical stimulus involved in sensory perception		G-protein coupled receptors:Odorant/olfactory and gustatory receptors					0	0	0	0	0	0	0	0	0	0	0	0	0	0	0	0	0	0	0	0	1
56034	PDGFC	0	1	0	56034	Gene_ID	H. sapiens	56034	H. sapiens	PDGFC	platelet derived growth factor C	PDGFC is a gene that encodes a protein belonging to the platelet-derived growth factor family. This family consists of four members that stimulate the growth of mesenchymal cells and share a core motif of eight cysteines. PDGFC forms only homodimers and has an unusual N-terminal domain called the CUB domain, which distinguishes it from other platelet-derived growth factors. The gene has multiple alternatively spliced transcript variants.	PDGFC has been implicated in various diseases, including cancer, fibrosis, and cardiovascular diseases. In cancer, PDGFC has been shown to promote tumor growth and metastasis by stimulating angiogenesis and recruiting stromal cells. In fibrosis, PDGFC has been found to play a role in the activation of fibroblasts and the deposition of extracellular matrix, leading to tissue scarring. In cardiovascular diseases, PDGFC has been linked to the development of atherosclerosis and restenosis after angioplasty. Targeted drug discovery efforts have focused on developing inhibitors of PDGFC signaling as potential therapies for these diseases. Several small molecule inhibitors and monoclonal antibodies targeting PDGFC or its receptor have been developed and tested in preclinical and clinical studies. For example, imatinib, a tyrosine kinase inhibitor that targets the PDGF receptor, has been approved for the treatment of chronic myeloid leukemia and gastrointestinal stromal tumors. Another PDGFC inhibitor, crenolanib, is currently being evaluated in clinical trials for the treatment of various cancers. In summary, PDGFC is a promising target for drug discovery efforts in various diseases, and several inhibitors targeting PDGFC or its receptor have shown promise in preclinical and clinical studies.	GO:0007171 activation of transmembrane receptor protein tyrosine kinase activity;GO:0031954 positive regulation of protein autophosphorylation;GO:0048144 fibroblast proliferation		Predicted secreted proteins; RAS pathway related proteins	Cytosol;Plasma membrane (Supported)		(M5883)NABA SECRETED FACTORS; (M5885)NABA MATRISOME ASSOCIATED; (M5889)NABA MATRISOME	(M5897)HALLMARK IL6 JAK STAT3 SIGNALING	0	1	0	0	1	0	0	0	0	0	1	0	0	0	0	0	0	0	0	0	1
23660	ZKSCAN5	0	0	1	23660	Gene_ID	H. sapiens	23660	H. sapiens	ZKSCAN5	zinc finger with KRAB and SCAN domains 5	ZKSCAN5 is a gene that encodes a zinc finger protein belonging to the Kruppel family. The protein contains a SCAN box and a KRAB A domain, which suggests its involvement in transcriptional regulation. The gene is expressed differently in spermatogenesis in mice. Alternative splicing of the gene results in multiple transcript variants.	There is limited information available on the disease implications of ZKSCAN5. However, some studies have suggested that the gene may be involved in the development of certain cancers, including breast cancer and hepatocellular carcinoma. Targeted drug discovery efforts for ZKSCAN5 are also limited, as the gene's function and role in disease are not well understood. Currently, there are no drugs on the market that specifically target ZKSCAN5. However, there are drugs that target other members of the Kruppel family of zinc finger proteins, such as the leukemia drug imatinib, which targets the BCR-ABL fusion protein. Further research is needed to fully understand the role of ZKSCAN5 in disease and to develop targeted therapies.	GO:0006355 regulation of DNA-templated transcription;GO:1903506 regulation of nucleic acid-templated transcription;GO:2001141 regulation of RNA biosynthetic process		Transcription factors:Zinc-coordinating DNA-binding domains; Predicted intracellular proteins	Intermediate filaments (Approved)				0	0	0	0	0	0	0	0	0	0	0	0	0	0	0	0	0	0	0	0	1
54809	SAMD9	0	1	0	54809	Gene_ID	H. sapiens	54809	H. sapiens	SAMD9	sterile alpha motif domain containing 9	The SAMD9 gene encodes a protein that contains a sterile alpha motif domain and is located in the cytoplasm. It is involved in regulating cell proliferation and apoptosis. Mutations in this gene are responsible for normophosphatemic familial tumoral calcinosis. Multiple transcript variants are produced by alternate splicing, but they all encode the same protein.	Mutations in the SAMD9 gene have been linked to normophosphatemic familial tumoral calcinosis (NFTC), a rare genetic disorder characterized by the formation of calcium phosphate deposits in soft tissues such as the skin, subcutaneous tissue, and muscles. There is currently no cure for NFTC, and treatment options are limited to surgical removal of the calcified masses. However, targeted drug discovery efforts are underway to identify potential therapies for this condition. One approach involves targeting the calcium-sensing receptor (CaSR), which plays a key role in regulating calcium homeostasis. Several drugs that modulate CaSR activity, such as cinacalcet and etelcalcetide, have been approved for the treatment of hyperparathyroidism and secondary hyperparathyroidism in patients with chronic kidney disease. These drugs may also have potential for treating NFTC by reducing the levels of circulating calcium and phosphate, thereby preventing the formation of calcified masses. However, further research is needed to determine the safety and efficacy of these drugs in NFTC patients.	GO:0034058 endosomal vesicle fusion;GO:0006906 vesicle fusion;GO:0090174 organelle membrane fusion		Human disease related genes:Congenital disorders of metabolism:Other congenital disorders of metabolism; Predicted intracellular proteins; Disease related genes	Cytosol (Supported); Additional: Vesicles			(M5911)HALLMARK INTERFERON ALPHA RESPONSE	0	0	1	0	0	0	0	0	0	0	0	0	0	0	0	0	0	0	0	0	1
9531	BAG3	0	0	1	9531	Gene_ID	H. sapiens	9531	H. sapiens	BAG3	BAG cochaperone 3	BAG3 is a human gene that encodes for a protein that contains a BAG domain in its C-terminal region and a WW domain in its N-terminal region. BAG proteins compete with Hip for binding to the Hsc70/Hsp70 ATPase domain and promote substrate release. BAG1, BAG2, and BAG3 interact specifically with the Hsc70 ATPase domain in vitro and in mammalian cells. All three proteins bind with high affinity to the ATPase domain of Hsc70 and inhibit its chaperone activity in a Hip-repressible manner. BAG3 is involved in regulating protein quality control and has been implicated in various diseases, including cancer and neurodegenerative disorders.	BAG3 has been implicated in various diseases, including cancer and neurodegenerative disorders. In cancer, BAG3 has been shown to promote tumor growth and metastasis by regulating apoptosis, autophagy, and the cytoskeleton. In neurodegenerative disorders, BAG3 has been linked to the clearance of misfolded proteins and the regulation of mitochondrial function. Targeted drug discovery efforts for BAG3 have focused on developing small molecule inhibitors that can disrupt the interaction between BAG3 and Hsc70, thereby restoring Hsc70 chaperone activity and promoting protein quality control. One example of a successful drug targeting BAG3 is Arimoclomol, which is currently in clinical trials for the treatment of ALS and Niemann-Pick disease type C. Arimoclomol has been shown to upregulate the expression of BAG3 and other chaperones, leading to improved protein folding and clearance.	GO:1905335 regulation of aggrephagy;GO:1905337 positive regulation of aggrephagy;GO:1903215 negative regulation of protein targeting to mitochondrion		Human disease related genes:Cardiovascular diseases:Cardiac diseases; Human disease related genes:Musculoskeletal diseases:Muscular diseases; Predicted intracellular proteins; Disease related genes	Cytosol (Supported); Additional: Nucleoplasm			(M5922)HALLMARK UNFOLDED PROTEIN RESPONSE	0	0	0	0	0	0	0	0	0	0	0	1	0	0	0	0	0	0	0	0	1
22999	RIMS1	1	0	0	22999	Gene_ID	H. sapiens	22999	H. sapiens	RIMS1	regulating synaptic membrane exocytosis 1	RIMS1 is a gene that belongs to the RAS gene superfamily and is involved in regulating the exocytosis of synaptic vesicles. It also plays a role in regulating voltage-gated calcium channels during neurotransmitter and insulin release. Mutations in this gene have been linked to cognitive impairment and cone-rod dystrophy type 7. Multiple transcript variants encoding different isoforms have been identified for this gene.	Mutations in the RIMS1 gene have been associated with several neurological disorders, including cognitive impairment and cone-rod dystrophy type 7. Cone-rod dystrophy is a rare genetic disorder that affects the retina, leading to progressive vision loss. Targeted drug discovery efforts for RIMS1 have focused on developing drugs that can modulate the exocytosis of synaptic vesicles and regulate voltage-gated calcium channels. One example of a successful drug targeting RIMS1 is Brivaracetam, which is used to treat epilepsy. Brivaracetam is a selective high-affinity ligand for RIMS1 that enhances the release of neurotransmitters and reduces seizure activity. Another example is Insulin Lispro, a rapid-acting insulin analog that is used to treat diabetes. Insulin Lispro binds to RIMS1 and regulates the release of insulin from pancreatic beta cells. These drugs demonstrate the potential of targeting RIMS1 for the treatment of neurological and metabolic disorders.	GO:0097151 positive regulation of inhibitory postsynaptic potential;GO:0060478 acrosomal vesicle exocytosis;GO:0098828 modulation of inhibitory postsynaptic potential		Human disease related genes:Nervous system diseases:Eye disease; Predicted intracellular proteins; Disease related genes					0	0	0	0	0	0	0	0	0	1	0	1	0	0	0	0	0	0	1	0	1
92595	ZNF764	0	1	0	92595	Gene_ID	H. sapiens	92595	H. sapiens	ZNF764	zinc finger protein 764	ZNF764 is a human gene that encodes for a zinc finger protein. This protein is predicted to have DNA-binding transcription repressor activity, specifically for RNA polymerase II and regulatory region sequence-specific DNA binding activity. It is also predicted to be involved in negative regulation of transcription by RNA polymerase II and located in the nucleus.	There is limited information available on the disease implications of ZNF764. However, some studies have suggested that it may play a role in the development of certain cancers, including breast cancer and hepatocellular carcinoma. As for targeted drug discovery efforts, there are currently no drugs on the market that specifically target ZNF764. However, there are ongoing efforts to develop drugs that target other zinc finger proteins, which may have implications for ZNF764 as well. For example, the drug Velcade (bortezomib) targets a zinc finger protein called NF-kappaB, which is involved in the regulation of many genes, including some that are implicated in cancer. Velcade is used to treat multiple myeloma and mantle cell lymphoma. Another example is the drug Tazemetostat, which targets a different type of protein called EZH2 that has a similar DNA-binding domain as ZNF764. Tazemetostat is used to treat certain types of lymphoma and other cancers.	GO:0000122 negative regulation of transcription by RNA polymerase II;GO:0045892 negative regulation of DNA-templated transcription;GO:1903507 negative regulation of nucleic acid-templated transcription		Transcription factors:Zinc-coordinating DNA-binding domains; Predicted intracellular proteins	Cytosol (Approved)				0	0	0	0	0	0	0	0	0	0	0	0	0	0	0	0	0	0	0	0	1
9271	PIWIL1	0	1	0	9271	Gene_ID	H. sapiens	9271	H. sapiens	PIWIL1	piwi like RNA-mediated gene silencing 1	PIWIL1 is a gene that belongs to the PIWI subfamily of Argonaute proteins. These proteins contain both PAZ and Piwi motifs and are involved in stem cell self-renewal, RNA silencing, and translational regulation in various organisms. PIWIL1 may act as an intrinsic regulator of the self-renewal capacity of germline and hematopoietic stem cells. The gene has multiple alternatively spliced transcript variants that encode different isoforms. PIWIL1 is evolutionarily conserved and plays an important role in gene silencing.	PIWIL1 has been implicated in various types of cancer, including breast, lung, and ovarian cancer. It has been shown to promote tumor growth and metastasis by regulating the expression of genes involved in cell proliferation, apoptosis, and invasion. Targeting PIWIL1 has emerged as a potential therapeutic strategy for cancer treatment. Several small molecule inhibitors of PIWIL1 have been developed, including TAK-659 and GSK-3β inhibitors. These inhibitors have shown promising results in preclinical studies, inhibiting tumor growth and inducing apoptosis in cancer cells. However, there are currently no PIWIL1-targeted drugs on the market. Further research is needed to fully understand the role of PIWIL1 in cancer and to develop effective therapies targeting this gene.	GO:0035092 sperm DNA condensation;GO:0034587 piRNA processing;GO:0007289 spermatid nucleus differentiation		Predicted intracellular proteins; Disease related genes					0	0	0	0	0	0	0	0	0	0	0	0	0	0	0	0	1	0	0	0	1
80258	EFHC2	1	0	0	80258	Gene_ID	H. sapiens	80258	H. sapiens	EFHC2	EF-hand domain containing 2	EFHC2 is a gene that encodes a protein containing three DM10 domains and three calcium-binding EF-hand motifs. It has been suggested that this gene, along with a related protein encoded by a gene on chromosome 6, may be involved in the development of epilepsy. Additionally, EFHC2 may be associated with fear recognition in individuals with Turner syndrome.	EFHC2 has been implicated in the development of epilepsy, a neurological disorder characterized by recurrent seizures. Studies have shown that mutations in the EFHC2 gene may lead to altered calcium signaling in neurons, which can contribute to the development of epilepsy. Targeted drug discovery efforts for EFHC2 have focused on identifying compounds that can modulate calcium signaling in neurons and potentially prevent or reduce seizures. However, there are currently no drugs on the market that specifically target EFHC2. Instead, current treatments for epilepsy include antiepileptic drugs such as carbamazepine, valproic acid, and lamotrigine, which work by regulating the activity of ion channels and neurotransmitters in the brain. While these drugs can be effective in reducing seizures, they often have side effects and may not be effective for all patients. Therefore, there is a need for more targeted therapies for epilepsy, including those that may modulate EFHC2 and calcium signaling in neurons.	GO:1990830 cellular response to leukemia inhibitory factor;GO:1990823 response to leukemia inhibitory factor;GO:0010975 regulation of neuron projection development		Predicted intracellular proteins	Nucleoli fibrillar center;Nucleoplasm (Approved); Additional: Plasma membrane				0	0	0	0	0	0	0	0	0	0	0	0	0	0	0	0	0	0	0	0	1
735	C9	0	1	0	735	Gene_ID	H. sapiens	735	H. sapiens	C9	complement C9	The human gene C9 is responsible for encoding the final component of the complement system, which is involved in the formation of the Membrane Attack Complex (MAC). The MAC is responsible for disrupting bacterial membrane organization by forming a pore on bacterial membranes. Mutations in this gene can lead to component C9 deficiency.	Component C9 deficiency is a rare genetic disorder that affects the immune system's ability to fight off bacterial infections. Individuals with this deficiency are more susceptible to recurrent bacterial infections, particularly meningococcal infections. There are currently no targeted drug discovery efforts for C9 deficiency, and treatment options are limited to prophylactic antibiotics and immunoglobulin replacement therapy. However, there have been successful drug developments for other complement system disorders, such as eculizumab, a monoclonal antibody that targets complement component C5 and is used to treat paroxysmal nocturnal hemoglobinuria and atypical hemolytic uremic syndrome. Another example is ravulizumab, a long-acting C5 inhibitor used to treat atypical hemolytic uremic syndrome. These drugs have shown promising results in clinical trials and have been approved for use in the United States and Europe.	GO:0006957 complement activation, alternative pathway;GO:0006958 complement activation, classical pathway;GO:0002455 humoral immune response mediated by circulating immunoglobulin		Predicted secreted proteins; Human disease related genes:Immune system diseases:Primary immunodeficiency; Disease related genes		Copper		(M5946)HALLMARK COAGULATION; (M5921)HALLMARK COMPLEMENT	0	0	1	0	0	0	0	0	0	0	0	0	0	0	0	0	0	0	0	0	1
3857	KRT9	1	0	0	3857	Gene_ID	H. sapiens	3857	H. sapiens	KRT9	keratin 9	KRT9 is a gene that encodes for keratin 9, a type I intermediate filament chain that is only expressed in the fully differentiated epidermis of the palms and soles. Mutations in this gene have been linked to a condition called epidermolytic palmoplantar keratoderma, which is characterized by thickened and scaly skin on the palms and soles. This condition is inherited in an autosomal dominant pattern, meaning that a person only needs to inherit one copy of the mutated gene from one parent to develop the condition.	Epidermolytic palmoplantar keratoderma (EPPK) is a rare genetic disorder caused by mutations in the KRT9 gene. EPPK is characterized by thickened and scaly skin on the palms and soles, which can cause pain and difficulty walking. There is currently no cure for EPPK, and treatment is focused on managing symptoms. Topical creams and ointments can help soften and reduce the thickness of the skin, while oral retinoids can improve skin texture and reduce scaling. However, these treatments are often ineffective and can have significant side effects. There are currently no targeted drug discovery efforts specifically for EPPK, but research is ongoing to better understand the underlying mechanisms of the disease and identify potential therapeutic targets. One promising approach is gene therapy, which involves replacing the mutated KRT9 gene with a healthy copy. Several clinical trials are currently underway to test the safety and efficacy of gene therapy for EPPK. There are no drugs on the market specifically approved for the treatment of EPPK. However, some drugs that are used to treat other skin conditions, such as psoriasis and eczema, may be effective in reducing symptoms of EPPK. For example, topical corticosteroids can help reduce inflammation and itching, while calcipotriene can help normalize skin cell growth. Additionally, some patients with EPPK may benefit from physical therapy or surgery to improve mobility and reduce pain.	GO:0045109 intermediate filament organization;GO:0045104 intermediate filament cytoskeleton organization;GO:0045103 intermediate filament-based process		Human disease related genes:Congenital malformations:Congenital malformations of skin; Predicted intracellular proteins; Disease related genes		Zinc; Copper; Zinc acetate; Zinc chloride; Zinc sulfate, unspecified form			0	0	0	0	0	0	0	0	0	0	0	0	0	0	0	1	1	0	0	0	1
282808	RAB40AL	0	1	0	282808	Gene_ID	H. sapiens	282808	H. sapiens	RAB40AL	RAB40A like	The human gene RAB40AL is a member of the Rab40 subfamily of Rab small GTP-binding proteins that contains a C-terminal suppressors of cytokine signaling box. It is associated with Duchenne muscular dystrophy when disrupted.	Duchenne muscular dystrophy (DMD) is a severe X-linked recessive disorder caused by mutations in the dystrophin gene. RAB40AL has been identified as a modifier gene for DMD, with mutations in this gene exacerbating the severity of the disease. Targeted drug discovery efforts for DMD have focused on restoring dystrophin expression or compensating for its absence. Several drugs have been approved for the treatment of DMD, including corticosteroids, which improve muscle strength and function, and eteplirsen, which targets a specific mutation in the dystrophin gene and promotes exon skipping to restore dystrophin expression. Other drugs in development for DMD include gene therapies, exon-skipping drugs, and drugs that target inflammation and fibrosis.	GO:0072659 protein localization to plasma membrane;GO:1990778 protein localization to cell periphery;GO:0072657 protein localization to membrane		Predicted intracellular proteins; Disease related genes	Vesicles (Uncertain)				0	0	0	0	0	0	0	0	0	0	0	0	0	0	0	0	0	0	0	0	1
10549	PRDX4	0	1	0	10549	Gene_ID	H. sapiens	10549	H. sapiens	PRDX4	peroxiredoxin 4	PRDX4 is a gene that encodes an antioxidant enzyme belonging to the peroxiredoxin family. The protein is located in the cytoplasm and functions as a peroxidase, reducing hydrogen peroxide and alkyl hydroperoxides to water and alcohol using reducing equivalents from thiol-containing donor molecules. PRDX4 has been shown to play a role in regulating the activation of the transcription factor NF-kappaB.	PRDX4 has been implicated in various diseases, including cancer, neurodegenerative disorders, and cardiovascular diseases. In cancer, PRDX4 has been shown to be overexpressed in several types of tumors, including breast, lung, and prostate cancer, and is associated with tumor progression and poor prognosis. Targeting PRDX4 has been explored as a potential therapeutic strategy for cancer treatment. For example, a small molecule inhibitor of PRDX4 has been developed and shown to inhibit tumor growth in preclinical models of breast cancer. In neurodegenerative disorders, PRDX4 has been shown to play a role in protecting neurons from oxidative stress, which is a common feature of these diseases. Targeting PRDX4 has been explored as a potential therapeutic strategy for neurodegenerative disorders such as Alzheimer's disease and Parkinson's disease. However, there are currently no drugs targeting PRDX4 that have been approved for clinical use in these diseases. In cardiovascular diseases, PRDX4 has been shown to play a role in protecting against oxidative stress and inflammation, which are key contributors to the development of atherosclerosis and other cardiovascular diseases. Targeting PRDX4 has been explored as a potential therapeutic strategy for these diseases. For example, a small molecule inhibitor of PRDX4 has been developed and shown to reduce atherosclerotic plaque formation in preclinical models. Overall, while targeting PRDX4 has shown promise as a potential therapeutic strategy for various diseases, there are currently no drugs targeting this gene that have been approved for clinical use. However, ongoing research efforts continue to explore the potential of targeting PRDX4 for the development of novel therapeutics.	GO:1905937 negative regulation of germ cell proliferation;GO:2000255 negative regulation of male germ cell proliferation;GO:2000254 regulation of male germ cell proliferation		ENZYME proteins:Oxidoreductases; Enzymes; Cancer-related genes:Candidate cancer biomarkers; Predicted intracellular proteins	Endoplasmic reticulum (Supported); Additional: Cytosol			(M5938)HALLMARK REACTIVE OXYGEN SPECIES PATHWAY; (M5925)HALLMARK E2F TARGETS; (M5926)HALLMARK MYC TARGETS V1	0	0	0	0	0	0	0	0	0	0	0	0	0	0	0	0	1	0	0	0	1
4291	MLF1	0	0	1	4291	Gene_ID	H. sapiens	4291	H. sapiens	MLF1	myeloid leukemia factor 1	MLF1 is a gene that encodes an oncoprotein that is believed to be involved in the development of blood cells. Mutations in this gene have been linked to myelodysplastic syndrome and acute myeloid leukemia. The gene has multiple transcript variants that produce different isoforms of the protein.	MLF1 is a gene that has been implicated in the development of myelodysplastic syndrome (MDS) and acute myeloid leukemia (AML). MDS is a group of disorders in which the bone marrow does not produce enough healthy blood cells, while AML is a cancer of the blood and bone marrow. Mutations in the MLF1 gene have been found in a subset of patients with MDS and AML, suggesting that the gene plays a role in the development of these diseases. Targeted drug discovery efforts for MLF1 have focused on developing drugs that can inhibit the activity of the oncoprotein encoded by the gene. One approach has been to target the protein-protein interactions that are necessary for MLF1 to function. For example, a small molecule inhibitor called MI-219 has been shown to disrupt the interaction between MLF1 and its binding partner, p300, leading to decreased MLF1 activity and reduced growth of AML cells in vitro. Another approach has been to target downstream signaling pathways that are activated by MLF1. For example, a drug called midostaurin has been approved by the FDA for the treatment of AML and targets the FLT3 receptor, which is often mutated in AML patients with MLF1 mutations. Midostaurin has been shown to improve overall survival in AML patients with FLT3 mutations, including those with MLF1 mutations. In summary, MLF1 is a gene that has been implicated in the development of MDS and AML, and targeted drug discovery efforts have focused on inhibiting the activity of the oncoprotein encoded by the gene. While there are currently no drugs on the market that specifically target MLF1, drugs such as MI-219 and midostaurin have shown promise in preclinical and clinical studies, respectively.	GO:0002318 myeloid progenitor cell differentiation;GO:0002244 hematopoietic progenitor cell differentiation;GO:1901796 regulation of signal transduction by p53 class mediator		Predicted intracellular proteins; Cancer-related genes; Disease related genes	Cytosol;Nucleoplasm (Approved)			(M5951)HALLMARK SPERMATOGENESIS	0	0	0	0	0	0	0	0	0	0	0	0	0	0	0	0	0	1	0	0	1
79817	MOBKL2B	1	0	0	79817	Gene_ID	H. sapiens	79817	H. sapiens	MOB3B	MOB kinase activator 3B	MOB3B is a human gene that encodes a protein similar to the yeast Mob1 protein. The yeast Mob1 protein binds to Mps1p, a protein kinase that is crucial for spindle pole body duplication and mitotic checkpoint regulation. MOB3B is located on the opposite strand of the interferon kappa precursor (IFNK) gene.	There is limited information available on the disease implications of MOB3B. However, some studies have suggested that MOB3B may play a role in cancer development and progression. For example, a study published in the journal Oncotarget found that MOB3B expression was significantly upregulated in hepatocellular carcinoma (HCC) tissues compared to adjacent non-tumor tissues. Additionally, MOB3B knockdown inhibited HCC cell proliferation and induced apoptosis, suggesting that MOB3B may be a potential therapeutic target for HCC. There are currently no targeted drug discovery efforts specifically focused on MOB3B. However, there are several drugs on the market that target proteins involved in the same pathways as MOB3B. For example, the mitotic checkpoint kinase inhibitor TAK-659 has shown promising results in preclinical studies for the treatment of B-cell malignancies. Additionally, the spindle checkpoint inhibitor TAK-960 is currently in clinical trials for the treatment of solid tumors. In conclusion, while there is limited information available on the disease implications of MOB3B, it may play a role in cancer development and progression. There are currently no targeted drug discovery efforts focused on MOB3B, but there are several drugs on the market that target proteins involved in the same pathways as MOB3B.	GO:0035330 regulation of hippo signaling;GO:0001934 positive regulation of protein phosphorylation;GO:0042327 positive regulation of phosphorylation		Predicted intracellular proteins	Cytosol;Intermediate filaments (Uncertain)				0	0	0	0	0	0	0	0	0	0	0	0	0	0	0	0	0	0	0	0	1
203569	PAGE2	0	1	0	203569	Gene_ID	H. sapiens	203569	H. sapiens	PAGE2	PAGE family member 2	PAGE2 is a member of the PAGE family of genes, which are expressed in the testis and have been implicated in male fertility. The exact function of PAGE2 is not well understood, but it is thought to play a role in spermatogenesis, the process by which sperm cells are produced. Mutations in the PAGE2 gene have been associated with male infertility, and the gene may also be involved in the development of testicular cancer. Further research is needed to fully understand the function of PAGE2 and its potential role in human health and disease.	There is currently limited information available on the disease implications of PAGE2 and targeted drug discovery efforts. However, as mutations in the gene have been associated with male infertility and testicular cancer, it is possible that future research may focus on developing drugs that target the function of PAGE2 in these conditions. Currently, there are no drugs on the market that specifically target PAGE2. However, there are several drugs that are used to treat male infertility and testicular cancer, which may indirectly affect the function of PAGE2. For example, drugs such as gonadotropins and clomiphene citrate are commonly used to stimulate sperm production in men with infertility, while chemotherapy drugs such as cisplatin and etoposide are used to treat testicular cancer. Overall, further research is needed to fully understand the role of PAGE2 in male fertility and testicular cancer, and to develop targeted drug therapies that may improve outcomes for patients with these conditions.			Predicted intracellular proteins					0	0	0	0	0	0	0	0	0	0	0	0	0	0	0	0	0	0	0	0	1
80212	CCDC92	0	1	0	80212	Gene_ID	H. sapiens	80212	H. sapiens	CCDC92	coiled-coil domain containing 92	CCDC92 is a human gene that encodes for a protein containing a coiled-coil domain. This protein is involved in enabling identical protein binding activity and is located in various cellular structures including the centriole, centrosome, and nucleoplasm. The function of CCDC92 is not fully understood, but it is believed to play a role in cell division and organization of the cytoskeleton. Mutations in this gene have been associated with various diseases, including cancer and ciliary dyskinesia.	Mutations in the CCDC92 gene have been associated with various diseases, including cancer and ciliary dyskinesia. In cancer, CCDC92 has been found to be overexpressed in several types of tumors, including breast, lung, and ovarian cancer. Targeting CCDC92 with small molecule inhibitors has been proposed as a potential therapeutic strategy for these cancers. However, there are currently no drugs on the market that specifically target CCDC92. In ciliary dyskinesia, mutations in CCDC92 have been linked to impaired ciliary function, leading to respiratory and fertility problems. Treatment for ciliary dyskinesia is currently limited to supportive care, such as antibiotics for respiratory infections and assisted reproductive technologies for fertility issues. Further research is needed to fully understand the role of CCDC92 in disease and to develop targeted therapies.	GO:0050688 regulation of defense response to virus;GO:0002831 regulation of response to biotic stimulus;GO:0045087 innate immune response		Predicted intracellular proteins	Centrosome (Supported); Additional: Nucleoplasm				0	0	1	0	0	0	0	0	0	0	0	0	0	0	0	0	0	0	0	0	1
6568	SLC17A1	0	1	0	6568	Gene_ID	H. sapiens	6568	H. sapiens	SLC17A1	solute carrier family 17 member 1	SLC17A1 is a human gene that is predicted to enable sialic acid transmembrane transporter activity. It is involved in urate metabolic process and urate transport and is located in the apical plasma membrane. This information is provided by the Alliance of Genome Resources as of April 2022.	There is limited information available on the disease implications of SLC17A1. However, recent studies have suggested that mutations in this gene may be associated with gout, a type of arthritis caused by the buildup of uric acid crystals in the joints. Targeted drug discovery efforts for gout have focused on developing drugs that inhibit the activity of xanthine oxidase, an enzyme involved in uric acid production, or increase the excretion of uric acid from the body. Examples of successful drugs on the market for gout include allopurinol, febuxostat, and probenecid. Allopurinol and febuxostat are xanthine oxidase inhibitors, while probenecid increases uric acid excretion by blocking its reabsorption in the kidneys. However, it is unclear whether targeting SLC17A1 directly could be a viable approach for treating gout or other related conditions. Further research is needed to fully understand the role of this gene in urate metabolism and its potential as a therapeutic target.	GO:0044341 sodium-dependent phosphate transport;GO:0015747 urate transport;GO:0046415 urate metabolic process		Transporters:Electrochemical Potential-driven transporters	Golgi apparatus (Uncertain)				0	0	0	0	0	0	0	0	0	0	0	0	0	0	0	0	0	0	0	0	1
9427	ECEL1	0	1	0	9427	Gene_ID	H. sapiens	9427	H. sapiens	ECEL1	endothelin converting enzyme like 1	ECEL1 is a gene that encodes a type II integral-membrane protein belonging to the M13 family of endopeptidases. These proteins are important regulators of neuropeptide and peptide hormone activity. Mutations in ECEL1 have been linked to autosomal recessive distal arthrogryposis, type 5D. The gene has multiple pseudogenes on chromosome 2 and alternative splicing results in multiple transcript variants encoding different isoforms.	Mutations in the ECEL1 gene have been linked to autosomal recessive distal arthrogryposis, type 5D (DA5D), which is a rare genetic disorder characterized by multiple joint contractures, muscle weakness, and scoliosis. There is currently no cure for DA5D, and treatment is mainly supportive, focusing on physical therapy and orthopedic interventions to improve joint mobility and prevent deformities. There are currently no targeted drug discovery efforts specifically for ECEL1, as the underlying mechanisms of DA5D are not yet fully understood. However, there are ongoing efforts to develop gene therapies and other treatments for genetic disorders like DA5D. There are currently no drugs on the market specifically for DA5D, but there are several drugs that are used to manage the symptoms of the disorder. These include muscle relaxants, pain relievers, and anti-inflammatory drugs. In addition, orthopedic interventions such as braces, splints, and surgery may be used to improve joint mobility and prevent deformities.	GO:0003016 respiratory system process;GO:0007585 respiratory gaseous exchange by respiratory system;GO:0007218 neuropeptide signaling pathway		Disease related genes; Enzymes; Human disease related genes:Congenital malformations:Other congenital malformations; Potential drug targets; Peptidases:Metallopeptidases; Predicted intracellular proteins	Nucleoplasm (Approved); Additional: Nuclear membrane;Nucleoli				0	0	0	0	0	0	0	0	0	0	0	0	0	0	0	0	0	0	0	0	1
571	BACH1	0	1	0	571	Gene_ID	H. sapiens	571	H. sapiens	BACH1	BTB domain and CNC homolog 1	BACH1 is a transcription factor that belongs to the cap'n'collar type of basic region leucine zipper factor family. It contains broad complex, tramtrack, bric-a-brac/poxvirus and zinc finger domains, which is atypical of CNC-bZip family members. These domains facilitate protein-protein interactions and formation of homo- and/or hetero-oligomers. BACH1 functions as a repressor of Maf recognition element (MARE) and transcription is repressed when it forms a heterodimer with MafK. Multiple alternatively spliced transcript variants have been identified for this gene.	BACH1 has been implicated in various diseases, including cancer, cardiovascular disease, and neurodegenerative disorders. In cancer, BACH1 has been shown to promote tumor growth and metastasis by regulating genes involved in cell proliferation, apoptosis, and angiogenesis. Targeting BACH1 has emerged as a potential therapeutic strategy for cancer treatment. Several small molecule inhibitors of BACH1 have been developed, including BTB-1 and BTB-2, which have shown promising results in preclinical studies. In cardiovascular disease, BACH1 has been shown to play a role in regulating oxidative stress and inflammation, and targeting BACH1 has been proposed as a potential therapeutic strategy for atherosclerosis and other cardiovascular diseases. In neurodegenerative disorders, BACH1 has been shown to regulate genes involved in oxidative stress and inflammation, and targeting BACH1 has been proposed as a potential therapeutic strategy for Alzheimer's disease and Parkinson's disease. However, there are currently no drugs targeting BACH1 approved for clinical use.	GO:0000117 regulation of transcription involved in G2/M transition of mitotic cell cycle;GO:0000083 regulation of transcription involved in G1/S transition of mitotic cell cycle;GO:0000086 G2/M transition of mitotic cell cycle		Transcription factors:Basic domains; Predicted intracellular proteins	Nucleoplasm (Approved); Additional: Cytosol			(M5945)HALLMARK HEME METABOLISM	0	0	0	0	0	0	0	0	0	0	0	0	0	0	0	0	0	0	0	0	1
8805	TRIM24	0	1	0	8805	Gene_ID	H. sapiens	8805	H. sapiens	TRIM24	tripartite motif containing 24	TRIM24 is a human gene that plays a role in transcriptional control by interacting with the activation function 2 (AF2) region of several nuclear receptors, including estrogen, retinoic acid, and vitamin D3 receptors. It is a member of the tripartite motif (TRIM) family and contains three zinc-binding domains and a coiled-coil region. The protein localizes to nuclear bodies and is believed to associate with chromatin and heterochromatin-associated factors. Two different isoforms of TRIM24 have been identified through alternative splicing.	TRIM24 has been implicated in several diseases, including cancer, metabolic disorders, and autoimmune diseases. In cancer, TRIM24 has been shown to promote tumor growth and metastasis by regulating the expression of genes involved in cell proliferation, survival, and invasion. Targeting TRIM24 has emerged as a potential therapeutic strategy for cancer treatment. Several small molecule inhibitors of TRIM24 have been developed and are currently being evaluated in preclinical studies. One example is GSK2830371, a selective TRIM24 inhibitor that has shown promising results in preclinical models of breast cancer. Another example is IACS-9571, a TRIM24 degrader that has demonstrated antitumor activity in preclinical models of acute myeloid leukemia. However, no TRIM24-targeted drugs have been approved for clinical use yet.	GO:0070562 regulation of vitamin D receptor signaling pathway;GO:0071391 cellular response to estrogen stimulus;GO:0032104 regulation of response to extracellular stimulus		Disease related genes; Enzymes; ENZYME proteins:Transferases; Cancer-related genes; Potential drug targets; Predicted intracellular proteins	Nucleoplasm (Enhanced)		(M151)PID AR TF PATHWAY		0	0	0	0	1	0	0	0	0	0	0	0	0	0	0	0	0	0	0	0	1
120775	OR2D3	0	1	0	120775	Gene_ID	H. sapiens	120775	H. sapiens	OR2D3	olfactory receptor family 2 subfamily D member 3	OR2D3 is a gene that codes for a protein belonging to the olfactory receptor family 2 subfamily D. Olfactory receptors are responsible for detecting odorant molecules in the nose and initiating a neuronal response that triggers the perception of a smell. These receptors are members of a large family of G-protein-coupled receptors and share a 7-transmembrane domain structure with many neurotransmitter and hormone receptors. The olfactory receptor gene family is the largest in the genome and the nomenclature assigned to the olfactory receptor genes and proteins for this organism is independent of other organisms.	There is limited information available on the disease implications of OR2D3. However, research has shown that olfactory receptors, including OR2D3, are expressed in various non-olfactory tissues, such as the heart, lungs, and kidneys, and may play a role in various physiological processes beyond olfaction. Targeted drug discovery efforts for OR2D3 are also limited, as the function and potential therapeutic applications of this receptor are not well understood. Currently, there are no drugs on the market that specifically target OR2D3. However, there are drugs that target other olfactory receptors, such as the antihistamine drug azelastine, which targets the olfactory receptor OR11H7, and the anti-inflammatory drug cromolyn, which targets the olfactory receptor OR2AT4. Further research is needed to fully understand the potential therapeutic applications of OR2D3 and to develop targeted drugs for this receptor.	GO:0050911 detection of chemical stimulus involved in sensory perception of smell;GO:0007608 sensory perception of smell;GO:0050907 detection of chemical stimulus involved in sensory perception		G-protein coupled receptors:Odorant/olfactory and gustatory receptors					0	0	0	0	0	0	0	0	0	0	0	0	0	0	0	0	0	0	0	0	1
255324	EPGN	0	1	0	255324	Gene_ID	H. sapiens	255324	H. sapiens	EPGN	epithelial mitogen	EPGN is a gene that encodes a protein belonging to the epidermal growth factor family. This protein acts as a ligand for the epidermal growth factor receptor and is involved in cell survival, proliferation, and migration. Although it has been reported to have high mitogenic activity, it has low affinity for its receptor. EPGN is expressed in cancer specimens of the breast, bladder, and prostate. Alternative splicing of this gene results in multiple transcript variants.	EPGN has been implicated in various diseases, including cancer and inflammatory disorders. In cancer, EPGN has been shown to promote tumor growth and metastasis, making it a potential target for cancer therapy. Targeted drug discovery efforts have focused on developing inhibitors of the EPGN-EGFR signaling pathway, which could potentially block tumor growth and metastasis. Several drugs targeting this pathway are currently in clinical trials, including monoclonal antibodies and small molecule inhibitors. One example of a successful drug targeting this pathway is cetuximab, a monoclonal antibody that targets the EGFR receptor and is used to treat various types of cancer, including colorectal and head and neck cancer. Another example is erlotinib, a small molecule inhibitor of the EGFR receptor that is used to treat non-small cell lung cancer.	GO:0045741 positive regulation of epidermal growth factor-activated receptor activity;GO:0007176 regulation of epidermal growth factor-activated receptor activity;GO:0045742 positive regulation of epidermal growth factor receptor signaling pathway		Predicted secreted proteins; Predicted intracellular proteins	Cytosol;Nucleoplasm (Approved); Additional: Vesicles		(M5883)NABA SECRETED FACTORS; (M5885)NABA MATRISOME ASSOCIATED; (M5889)NABA MATRISOME		0	1	0	0	0	0	0	0	0	0	1	0	0	0	0	0	0	0	0	0	1
503639	DUXAP10	0	1	0	503639	Gene_ID	H. sapiens	503639	H. sapiens	DUXAP10	double homeobox A pseudogene 10										0	0	0	0	0	0	0	0	0	0	0	0	0	0	0	0	0	0	0	0	1
286097	EFHA2	0	1	0	286097	Gene_ID	H. sapiens	286097	H. sapiens	MICU3	mitochondrial calcium uptake family member 3	MICU3 is a human gene that is predicted to have calcium ion binding activity and be involved in calcium import into the mitochondrion and mitochondrial calcium ion homeostasis. It is also predicted to be located in the mitochondrial inner membrane and be part of a uniplex complex. This information is provided by the Alliance of Genome Resources as of April 2022.	There is limited information available on the disease implications of MICU3. However, recent studies have suggested that mutations in this gene may be associated with mitochondrial dysfunction and neurodegenerative diseases such as Parkinson's disease. Targeted drug discovery efforts for MICU3 are still in the early stages, but there is growing interest in developing drugs that can modulate mitochondrial calcium homeostasis as a potential therapeutic strategy for neurodegenerative diseases. One example of a successful drug targeting mitochondrial calcium homeostasis is cyclosporine A, which has been shown to protect against mitochondrial dysfunction and cell death in various disease models. However, more research is needed to fully understand the role of MICU3 in disease and to develop effective therapies targeting this gene.	GO:0036444 calcium import into the mitochondrion;GO:0006851 mitochondrial calcium ion transmembrane transport;GO:0051560 mitochondrial calcium ion homeostasis		Predicted intracellular proteins					0	0	0	0	0	0	0	0	0	0	0	0	0	0	0	0	0	0	0	0	1
11194	ABCB8	0	0	1	11194	Gene_ID	H. sapiens	11194	H. sapiens	ABCB8	ATP binding cassette subfamily B member 8	ABCB8 is a nuclear gene that encodes a protein targeted to the mitochondrial inner membrane. It is an ATP-dependent transporter that may facilitate the movement of organic and inorganic molecules out of the mitochondria. In mice, loss of function of the related gene disrupts iron homeostasis between the mitochondria and cytosol. Alternative splicing results in multiple transcript variants.	Research on ABCB8 has suggested its potential involvement in various diseases, including cancer, neurodegenerative disorders, and mitochondrial dysfunction-related diseases. For example, ABCB8 has been found to be overexpressed in certain types of cancer, such as breast cancer, and its inhibition has been shown to reduce cancer cell proliferation. Additionally, mutations in ABCB8 have been linked to mitochondrial dysfunction-related diseases, such as Leigh syndrome and mitochondrial encephalomyopathy. As for targeted drug discovery efforts, there have been some studies exploring the use of ABCB8 inhibitors as potential cancer therapeutics. One study found that a small molecule inhibitor of ABCB8 was able to reduce the growth of breast cancer cells in vitro and in vivo. However, there are currently no drugs on the market specifically targeting ABCB8. In summary, ABCB8 is a gene with potential implications in various diseases, including cancer and mitochondrial dysfunction-related diseases. While there have been some efforts to develop ABCB8 inhibitors as potential cancer therapeutics, there are currently no drugs on the market targeting this gene.	GO:0140141 mitochondrial potassium ion transmembrane transport;GO:0006884 cell volume homeostasis;GO:0071805 potassium ion transmembrane transport		Transporters:Primary Active Transporters; Predicted intracellular proteins	Mitochondria (Supported); Additional: Nucleoplasm			(M5905)HALLMARK ADIPOGENESIS	0	0	0	0	0	0	0	0	0	0	0	0	0	0	0	0	0	0	0	0	1
1807	DPYS	1	0	0	1807	Gene_ID	H. sapiens	1807	H. sapiens	DPYS	dihydropyrimidinase	DPYS is a gene that encodes for the enzyme dihydropyrimidinase, which plays a crucial role in pyrimidine metabolism by converting 5,6-dihydrouracil to 3-ureidopropionate. This gene is highly expressed in the liver and kidney, with a major transcript of 2.5-kb and a minor transcript of 3.8-kb. Mutations in the DPYS gene have been linked to dihydropyrimidinuria, a rare metabolic disorder characterized by the accumulation of dihydropyrimidines in the urine.	Dihydropyrimidinase deficiency, caused by mutations in the DPYS gene, leads to dihydropyrimidinuria, which is characterized by elevated levels of dihydropyrimidines in the urine. This condition can cause neurological symptoms, such as seizures and intellectual disability, as well as gastrointestinal issues and skin abnormalities. There are currently no targeted drug therapies for dihydropyrimidinuria, and treatment is focused on managing symptoms. However, the DPYS gene has been identified as a potential target for cancer therapy, as it is involved in pyrimidine metabolism, which is essential for DNA synthesis. Several drugs targeting pyrimidine metabolism, such as 5-fluorouracil and capecitabine, are used in cancer treatment. Additionally, DPYS has been identified as a potential target for the treatment of gout, as it is involved in the metabolism of uric acid. However, no drugs targeting DPYS for these indications are currently on the market.	GO:0006212 uracil catabolic process;GO:0006208 pyrimidine nucleobase catabolic process;GO:0006210 thymine catabolic process		ENZYME proteins:Hydrolases; Disease related genes; Enzymes; Potential drug targets; Human disease related genes:Congenital disorders of metabolism:Congenital disorders of nucleotide metabolism; Predicted intracellular proteins					0	0	0	0	0	0	0	0	0	0	0	0	0	0	0	0	0	0	0	0	1
27329	ANGPTL3	0	1	0	27329	Gene_ID	H. sapiens	27329	H. sapiens	ANGPTL3	angiopoietin like 3	The ANGPTL3 gene encodes a protein that is involved in angiogenesis, the formation of new blood vessels. The protein is primarily expressed in the liver and is processed into two chains, one important for lipid metabolism and the other potentially involved in angiogenesis. Mutations in this gene can cause familial hypobetalipoproteinemia type 2, a condition characterized by low levels of cholesterol and triglycerides in the blood.	The ANGPTL3 gene has been identified as a potential target for drug discovery efforts aimed at treating dyslipidemia and cardiovascular disease. Inhibition of the protein encoded by this gene has been shown to reduce levels of LDL cholesterol, triglycerides, and lipoprotein(a) in preclinical studies and clinical trials. Several drugs targeting ANGPTL3 are currently in development, including monoclonal antibodies and antisense oligonucleotides. One example of a successful drug targeting ANGPTL3 is evinacumab, a monoclonal antibody that was recently approved by the FDA for the treatment of homozygous familial hypercholesterolemia. Evinacumab has been shown to significantly reduce LDL cholesterol levels in patients with this rare genetic disorder. Other drugs targeting ANGPTL3 are currently in clinical trials for the treatment of dyslipidemia and cardiovascular disease.	GO:0010519 negative regulation of phospholipase activity;GO:0051005 negative regulation of lipoprotein lipase activity;GO:0055091 phospholipid homeostasis		Predicted secreted proteins; Human disease related genes:Congenital disorders of metabolism:Other congenital disorders of metabolism; Disease related genes			(M160)PID AVB3 INTEGRIN PATHWAY; (M5883)NABA SECRETED FACTORS; (M5885)NABA MATRISOME ASSOCIATED	(M5934)HALLMARK XENOBIOTIC METABOLISM	0	0	0	0	0	0	0	0	0	0	1	0	0	0	0	0	0	0	0	0	1
58484	NLRC4	0	1	0	58484	Gene_ID	H. sapiens	58484	H. sapiens	NLRC4	NLR family CARD domain containing 4	The NLRC4 gene belongs to the NLR family and encodes a protein containing a caspase recruitment domain. This family of proteins plays a crucial role in the innate immune response against various pathogens, tissue damage, and cellular stress. Mutations in the NLRC4 gene can lead to autoinflammation with infantile enterocolitis. The gene undergoes alternative splicing, resulting in the production of multiple transcript variants.	Mutations in the NLRC4 gene have been associated with autoinflammatory disorders such as familial cold autoinflammatory syndrome (FCAS) and neonatal-onset multisystem inflammatory disease (NOMID). These disorders are characterized by recurrent episodes of fever, rash, joint pain, and inflammation in various organs. Targeted drug discovery efforts have focused on developing drugs that can modulate the activity of the NLRC4 protein and alleviate the symptoms of these disorders. One such drug is canakinumab, a monoclonal antibody that targets interleukin-1 beta (IL-1β), a pro-inflammatory cytokine that is activated by the NLRC4 protein. Canakinumab has been approved by the FDA for the treatment of FCAS, NOMID, and other autoinflammatory disorders. Another drug, rilonacept, is a fusion protein that binds to IL-1β and the IL-1 receptor, thereby blocking the activity of the NLRC4 protein. Rilonacept has been approved for the treatment of FCAS and other autoinflammatory disorders. These drugs have shown promising results in clinical trials and have provided a new avenue for the treatment of autoinflammatory disorders associated with NLRC4 mutations.	GO:0016045 detection of bacterium;GO:0097202 activation of cysteine-type endopeptidase activity;GO:0098543 detection of other organism		Human disease related genes:Immune system diseases:Allergies and autoimmune diseases; Human disease related genes:Immune system diseases:Other immune system diseases; Predicted intracellular proteins; Disease related genes	Cytosol (Supported); Additional: Plasma membrane;Vesicles		(M145)PID P53 DOWNSTREAM PATHWAY		0	0	1	0	0	0	0	1	0	0	0	0	0	0	0	0	0	0	0	0	1
23181	DIP2A	1	0	0	23181	Gene_ID	H. sapiens	23181	H. sapiens	DIP2A	disco interacting protein 2 homolog A	DIP2A, or disco interacting protein 2 homolog A, is a gene that may play a role in the patterning of axons in the central nervous system. It is not highly expressed and has several different isoforms. This information is provided by RefSeq, a database of curated genomic information.	There is limited information available on the disease implications of DIP2A. However, some studies have suggested that mutations in this gene may be associated with developmental disorders such as autism spectrum disorder and intellectual disability. As of now, there are no targeted drug discovery efforts specifically focused on DIP2A. However, there are ongoing efforts to develop drugs that target the underlying mechanisms of developmental disorders, which may indirectly affect the function of DIP2A. There are currently no drugs on the market that specifically target DIP2A. However, there are drugs that are used to treat developmental disorders that may be associated with DIP2A mutations. For example, drugs such as risperidone and aripiprazole are used to treat symptoms of autism spectrum disorder, while drugs such as methylphenidate and atomoxetine are used to treat symptoms of attention deficit hyperactivity disorder (ADHD).	GO:0006085 acetyl-CoA biosynthetic process;GO:0060997 dendritic spine morphogenesis;GO:2000758 positive regulation of peptidyl-lysine acetylation		ENZYME proteins:Ligase; Enzymes; Predicted intracellular proteins	Nucleoplasm (Approved)				0	0	0	0	0	0	0	0	0	0	0	0	0	0	0	0	0	0	0	0	1
220929	ZNF438	0	1	0	220929	Gene_ID	H. sapiens	220929	H. sapiens	ZNF438	zinc finger protein 438	ZNF438 is a human gene that encodes for a zinc finger protein 438. This protein enables DNA-binding transcription factor activity and is involved in the negative regulation of transcription, DNA-templated. ZNF438 is located in both the cytosol and nucleoplasm.	There is limited information available on the disease implications of ZNF438. However, some studies have suggested that it may play a role in cancer development and progression. For example, one study found that ZNF438 expression was significantly decreased in breast cancer tissues compared to normal breast tissues. Additionally, another study found that ZNF438 was downregulated in hepatocellular carcinoma, a type of liver cancer. As for targeted drug discovery efforts, there is currently no known drug that specifically targets ZNF438. However, there are ongoing efforts to develop drugs that target other zinc finger proteins, which may have similar functions to ZNF438. Examples of successful drugs on the market that target zinc finger proteins include thalidomide and lenalidomide, which are used to treat multiple myeloma and other blood cancers. These drugs work by binding to a specific zinc finger protein called cereblon, which leads to the degradation of other proteins involved in cancer development. Another example is the drug disulfiram, which is used to treat alcoholism but has also been shown to inhibit the activity of a zinc finger protein called specificity protein 1 (Sp1), which is involved in cancer development.	GO:0006357 regulation of transcription by RNA polymerase II;GO:0006355 regulation of DNA-templated transcription;GO:1903506 regulation of nucleic acid-templated transcription		Transcription factors:Zinc-coordinating DNA-binding domains; Predicted intracellular proteins	Nucleoplasm (Supported); Additional: Cytosol				0	0	0	0	0	0	0	0	0	0	0	0	0	0	0	0	0	0	0	0	1
283284	IGSF22	0	1	0	283284	Gene_ID	H. sapiens	283284	H. sapiens	IGSF22	immunoglobulin superfamily member 22	IGSF22 is a gene that encodes for a protein belonging to the immunoglobulin superfamily. This protein is expressed in various tissues, including the brain, and is involved in cell adhesion and signaling. Mutations in the IGSF22 gene have been associated with intellectual disability, developmental delay, and autism spectrum disorder. The exact function of IGSF22 in the brain is not fully understood, but it is thought to play a role in the formation and maintenance of synapses, which are crucial for proper brain function. Further research is needed to fully understand the role of IGSF22 in human health and disease.	There is currently no targeted drug discovery effort for IGSF22, as the exact function of the protein in the brain is not fully understood. However, mutations in the IGSF22 gene have been associated with intellectual disability, developmental delay, and autism spectrum disorder. These conditions are typically managed through behavioral and educational interventions, as well as medications to address specific symptoms such as anxiety or attention deficits. There are currently no drugs on the market specifically targeting IGSF22 or its associated conditions. However, research into the function of the protein may lead to the development of new therapies in the future.			Predicted intracellular proteins	Mitochondria (Approved)				0	0	0	0	0	0	0	0	0	0	0	0	0	0	0	0	0	0	0	0	1
221223	CES7	0	0	1	221223	Gene_ID	H. sapiens	221223	H. sapiens	CES5A	carboxylesterase 5A	CES5A is a gene that belongs to the carboxylesterase large family. This gene is responsible for the hydrolysis or transesterification of various xenobiotics and endogenous substrates with ester, thioester, or amide bonds. It also participates in fatty acyl and cholesterol ester metabolism and may play a role in the blood-brain barrier system. CES5A is predominantly expressed in peripheral tissues, including brain, kidney, lung, and testis, and encodes a secreted enzyme. This enzyme is also called cauxin due to its high levels in the urine of male domestic cats. The enzyme functions in regulating the production of a pheromone precursor and may contribute to lipid and cholesterol transfer processes within male reproductive fluids. Multiple transcript variants encoding different isoforms have been found for this gene.	There is limited information available on the disease implications of CES5A. However, some studies have suggested that genetic variations in this gene may be associated with an increased risk of developing metabolic disorders such as obesity and type 2 diabetes. Targeted drug discovery efforts for CES5A have focused on developing inhibitors that can selectively block the enzyme's activity, which could potentially be used to treat these metabolic disorders. However, there are currently no drugs on the market that specifically target CES5A. Some drugs that have been developed to target other carboxylesterases, such as orlistat, have been successful in treating obesity by inhibiting the absorption of dietary fats. Further research is needed to fully understand the potential therapeutic applications of targeting CES5A.			Predicted secreted proteins; Enzymes; ENZYME proteins:Hydrolases; Predicted intracellular proteins			(M40)PID E2F PATHWAY		0	0	0	0	0	0	0	0	0	0	0	0	0	0	0	0	0	0	0	0	1
590	BCHE	0	1	0	590	Gene_ID	H. sapiens	590	H. sapiens	BCHE	butyrylcholinesterase	The BCHE gene encodes a cholinesterase enzyme that belongs to the type-B carboxylesterase/lipase family of proteins. This enzyme has a wide range of substrate specificity and is involved in the detoxification of poisons such as organophosphate nerve agents and pesticides, as well as the metabolism of drugs like cocaine, heroin, and aspirin. Individuals who are homozygous for certain mutations in this gene may experience prolonged apnea after receiving the muscle relaxant succinylcholine. Overall, the BCHE gene plays an important role in the body's ability to break down and eliminate harmful substances.	Mutations in the BCHE gene have been associated with several diseases, including Alzheimer's disease, Parkinson's disease, and schizophrenia. In Alzheimer's disease, decreased levels of BCHE activity have been observed in the brain, leading to the accumulation of acetylcholine and contributing to cognitive decline. Targeted drug discovery efforts have focused on developing drugs that can modulate BCHE activity, either by inhibiting or enhancing its function. One example of a successful drug on the market is donepezil, which is used to treat Alzheimer's disease by inhibiting the breakdown of acetylcholine. Another example is neostigmine, which is used to reverse the effects of muscle relaxants by enhancing the activity of BCHE. Overall, the BCHE gene and its associated enzyme have important implications for drug development and disease treatment.	GO:0046448 tropane alkaloid metabolic process;GO:0050783 cocaine metabolic process;GO:0006581 acetylcholine catabolic process		ENZYME proteins:Hydrolases; Disease related genes; Enzymes; Predicted secreted proteins; Predicted intracellular proteins; FDA approved drug targets:Small molecule drugs; Human disease related genes:Congenital disorders of metabolism:Congenital disorders of lipid/glycolipid metabolism		Choline; Tacrine; Dipivefrin; Pyridostigmine; Galantamine; Isoflurophate; Pralidoxime; Malathion; Donepezil; Hexafluronium; Demecarium; Rivastigmine; Edrophonium; Echothiophate; Ketamine; Mivacurium; Diethyl phosphonate; Methylphosphinic Acid; Butyric Acid; 9-N-Phenylmethylamino-Tacrine; 2-(N-morpholino)ethanesulfonic acid; Ethyl dihydrogen phosphate; Butyrylthiocholine; Phenserine; DODECANESULFONATE ION; 9-(3-IODOBENZYLAMINO)-1,2,3,4-TETRAHYDROACRIDINE; (1R)-menthyl hexyl phosphonate group; (1S)-menthyl hexyl phosphonate group; ETHYL HYDROGEN DIETHYLAMIDOPHOSPHATE; Dichlorvos; Choline salicylate			0	0	0	0	0	0	0	0	0	0	0	1	0	0	0	0	0	0	1	0	1
5050	PAFAH1B3	0	1	0	5050	Gene_ID	H. sapiens	5050	H. sapiens	PAFAH1B3	platelet activating factor acetylhydrolase 1b catalytic subunit 3	PAFAH1B3 is a gene that encodes an enzyme called platelet-activating factor acetylhydrolase 1b catalytic subunit 3. This enzyme is responsible for removing an acetyl group from the glycerol backbone of platelet-activating factor. PAFAH1B3 is a subunit of the platelet-activating factor acetylhydrolase isoform 1B complex, which is involved in brain development. Mutations in this gene have been associated with cognitive disability, ataxia, and brain atrophy. The gene has also been observed to undergo translocation with the CDC-like kinase 2 gene, which can lead to further neurological disorders. Different versions of the gene have been identified through alternative splicing.	Mutations in the PAFAH1B3 gene have been associated with several neurological disorders, including lissencephaly, a rare brain malformation characterized by a smooth brain surface and severe cognitive impairment. Targeted drug discovery efforts for PAFAH1B3-related disorders are still in the early stages, but some promising strategies have been proposed. One approach is to develop small molecule inhibitors of the enzyme, which could potentially reduce the levels of platelet-activating factor and improve brain function. Another strategy is to target the protein-protein interactions between PAFAH1B3 and other components of the platelet-activating factor acetylhydrolase complex. Currently, there are no drugs on the market specifically targeting PAFAH1B3-related disorders, but some drugs used to treat related conditions, such as epilepsy and schizophrenia, may indirectly affect the activity of the enzyme.	GO:0016042 lipid catabolic process;GO:0007283 spermatogenesis;GO:0048232 male gamete generation		Enzymes; ENZYME proteins:Hydrolases; Predicted intracellular proteins	Intermediate filaments (Approved)	(1R)-1,2,2-trimethylpropyl (R)-methylphosphinate	(M163)PID LIS1 PATHWAY		0	0	0	0	0	0	0	0	0	0	0	0	0	0	0	0	1	0	0	0	1
10293	TRAIP	0	1	0	10293	Gene_ID	H. sapiens	10293	H. sapiens	TRAIP	TRAF interacting protein	The human gene TRAIP encodes a protein that contains a RING finger motif and a putative coiled-coil domain. The protein interacts with TNFR-associated factor 1 (TRAF1), TNFR-associated factor 2 (TRAF2), and cylindromatosis. The interaction with TRAF2 inhibits TRAF2-mediated nuclear factor kappa-B, subunit 1 activation, which is necessary for cell activation and protection against apoptosis. The function of this gene is not fully understood, but it may play a role in regulating cell survival and death.	Research on TRAIP is still in its early stages, and there is limited information available on its disease implications and targeted drug discovery efforts. However, some studies have suggested that TRAIP may play a role in cancer development and progression. For example, one study found that TRAIP expression was significantly higher in breast cancer tissues compared to normal tissues, and that TRAIP knockdown inhibited breast cancer cell proliferation and invasion. Currently, there are no drugs on the market that specifically target TRAIP. However, there are several drugs that target the nuclear factor kappa-B (NF-κB) pathway, which TRAIP interacts with. NF-κB is a transcription factor that plays a key role in regulating immune responses, inflammation, and cell survival. Dysregulation of the NF-κB pathway has been implicated in various diseases, including cancer, autoimmune disorders, and inflammatory diseases. Examples of drugs that target the NF-κB pathway include bortezomib, which is used to treat multiple myeloma, and adalimumab, which is used to treat rheumatoid arthritis and other autoimmune disorders. These drugs work by inhibiting the activation of NF-κB, which can lead to cell death or decreased inflammation. In summary, while there is limited information available on the disease implications and targeted drug discovery efforts for TRAIP, research on this gene may have implications for cancer development and progression. Additionally, drugs that target the NF-κB pathway, which TRAIP interacts with, have been successful in treating various diseases.	GO:0106300 protein-DNA covalent cross-linking repair;GO:0032688 negative regulation of interferon-beta production;GO:0010804 negative regulation of tumor necrosis factor-mediated signaling pathway		Disease related genes; Enzymes; ENZYME proteins:Transferases; Human disease related genes:Congenital malformations:Other congenital malformations; Potential drug targets; Predicted intracellular proteins	Cytosol;Plasma membrane (Supported)			(M5901)HALLMARK G2M CHECKPOINT	0	0	0	0	0	0	0	0	1	0	0	0	0	0	0	0	0	0	0	0	1
84264	HAGHL	0	0	1	84264	Gene_ID	H. sapiens	84264	H. sapiens	HAGHL	hydroxyacylglutathione hydrolase like	HAGHL is a human gene that is predicted to have hydroxyacylglutathione hydrolase activity and metal ion binding activity. It is also predicted to be involved in the catabolic process of methylglyoxal to D-lactate via S-lactoyl-glutathione.	There is limited information available on the disease implications of HAGHL. However, some studies have suggested that mutations in this gene may be associated with an increased risk of developing diabetic complications, such as diabetic nephropathy. Targeted drug discovery efforts for HAGHL are also limited, but some studies have explored the potential of developing inhibitors of the enzyme to prevent the formation of advanced glycation end products (AGEs), which are implicated in the pathogenesis of diabetic complications. Currently, there are no drugs on the market that specifically target HAGHL. However, some drugs used to treat diabetic complications, such as angiotensin-converting enzyme (ACE) inhibitors and angiotensin receptor blockers (ARBs), have been shown to reduce the formation of AGEs and may indirectly affect the activity of HAGHL.			Predicted intracellular proteins					0	0	0	0	0	0	0	0	0	0	0	0	0	0	0	0	0	0	0	0	1
51179	HAO2	0	1	0	51179	Gene_ID	H. sapiens	51179	H. sapiens	HAO2	hydroxyacid oxidase 2	HAO2 is a human gene that encodes a protein with 2-hydroxyacid oxidase activity. This protein is one of three related genes and is primarily located in the peroxisome. It has the highest activity towards the substrate 2-hydroxypalmitate. Alternative splicing of the gene results in multiple transcript variants.	There is limited information available on the disease implications of HAO2. However, studies have shown that mutations in the HAO2 gene may be associated with metabolic disorders such as diabetes and obesity. Targeted drug discovery efforts for HAO2 are also limited, but some studies have suggested that inhibitors of 2-hydroxyacid oxidase activity may have potential therapeutic applications in the treatment of metabolic disorders. One example of a successful drug on the market that targets a related gene is fenofibrate, which is used to treat dyslipidemia by activating peroxisome proliferator-activated receptor alpha (PPARα) and increasing the expression of genes involved in fatty acid oxidation, including HAO1 and HAO2. However, further research is needed to fully understand the potential therapeutic applications of targeting HAO2.	GO:0001561 fatty acid alpha-oxidation;GO:0019395 fatty acid oxidation;GO:0034440 lipid oxidation		ENZYME proteins:Oxidoreductases; Enzymes; Predicted intracellular proteins	Cytosol (Uncertain); Additional: Vesicles	Flavin mononucleotide		(M5949)HALLMARK PEROXISOME; (M5935)HALLMARK FATTY ACID METABOLISM	0	0	0	0	0	0	0	0	0	0	0	0	0	0	0	0	0	0	0	0	1
118881	COMTD1	0	1	0	118881	Gene_ID	H. sapiens	118881	H. sapiens	COMTD1	catechol-O-methyltransferase domain containing 1	COMTD1 is a human gene that encodes a protein predicted to have S-adenosylmethionine-dependent methyltransferase activity and be involved in methylation. It is also predicted to be an integral component of the membrane. The function of this gene is not yet fully understood, but it may play a role in regulating neurotransmitter levels in the brain. Mutations in this gene have been associated with various neurological disorders, including schizophrenia and bipolar disorder. Further research is needed to fully understand the role of COMTD1 in human health and disease.	There is limited information available on the disease implications and targeted drug discovery efforts for COMTD1. However, studies have suggested that mutations in this gene may be associated with various neurological disorders, including schizophrenia and bipolar disorder. As such, there is potential for targeted drug discovery efforts to focus on developing drugs that modulate the activity of COMTD1 and its downstream pathways. Currently, there are no drugs on the market that specifically target COMTD1. However, there are drugs that target neurotransmitter systems that may be affected by COMTD1, such as antipsychotics and mood stabilizers used to treat schizophrenia and bipolar disorder. Further research is needed to fully understand the role of COMTD1 in these disorders and to develop targeted therapies.	GO:0032259 methylation;GO:0008152 metabolic process;GO:0008150 biological_process		Predicted intracellular proteins	Golgi apparatus (Approved); Additional: Cytosol;Plasma membrane	S-adenosyl-L-homocysteine; Sinapoyl coenzyme A; Feruloyl Coenzyme A			0	0	0	0	0	0	0	0	0	0	0	0	0	0	0	0	0	0	0	0	1
29980	DONSON	0	1	0	29980	Gene_ID	H. sapiens	29980	H. sapiens	DONSON	DNA replication fork stabilization factor DONSON	DONSON is a human gene located downstream of the SON gene on chromosome 21. It spans 10 kb and its function is currently unknown. However, it has been identified as a DNA replication fork stabilization factor, which suggests that it may play a role in maintaining the stability of DNA replication during cell division. Further research is needed to fully understand the function of this gene and its potential implications for human health.	Unfortunately, there is currently limited information available on the disease implications and targeted drug discovery efforts for the DONSON gene. As its function is still not fully understood, it is difficult to predict any potential disease associations or drug targets. However, given its role in DNA replication fork stabilization, it is possible that mutations in this gene could lead to genomic instability and potentially contribute to the development of cancer or other genetic disorders. As for successful drugs on the market, there are currently no known drugs that specifically target DONSON. However, there are several drugs that target DNA replication and repair pathways, such as PARP inhibitors and topoisomerase inhibitors, which may indirectly affect the function of DONSON. Further research is needed to fully understand the potential disease implications and drug targets for this gene.	GO:0033260 nuclear DNA replication;GO:0044786 cell cycle DNA replication;GO:0007095 mitotic G2 DNA damage checkpoint signaling		Human disease related genes:Congenital malformations:Congenital malformations of the nervous system; Predicted intracellular proteins; Disease related genes	Cell Junctions;Nucleoplasm (Approved); Additional: Cytosol			(M5925)HALLMARK E2F TARGETS	0	0	0	0	0	0	0	0	0	0	0	0	0	0	0	0	0	0	0	0	1
120400	FAM55A	0	1	0	120400	Gene_ID	H. sapiens	120400	H. sapiens	NXPE1	neurexophilin and PC-esterase domain family member 1	The human gene NXPE1, also known as neurexophilin and PC-esterase domain family member 1, is predicted to be located in the extracellular region and to be an integral component of the membrane. The function of this gene is not yet fully understood, but it is believed to play a role in synaptic transmission and neuronal development. It has also been associated with various diseases, including schizophrenia and autism spectrum disorder. Further research is needed to fully understand the function and potential clinical implications of this gene.	There is limited information available on the disease implications and targeted drug discovery efforts for the NXPE1 gene. However, studies have suggested that mutations in this gene may be associated with schizophrenia and autism spectrum disorder. As for drug discovery efforts, there are currently no drugs on the market that specifically target this gene. However, there are drugs that target the broader pathways and mechanisms in which this gene is involved, such as antipsychotics for schizophrenia and behavioral therapies for autism spectrum disorder. Further research is needed to fully understand the role of NXPE1 in these diseases and to develop targeted therapies.			Predicted intracellular proteins					0	0	0	0	0	0	0	0	0	0	0	0	0	0	0	0	0	0	0	0	1
259173	ALS2CL	0	0	1	259173	Gene_ID	H. sapiens	259173	H. sapiens	ALS2CL	ALS2 C-terminal like	ALS2CL is a human gene that encodes a protein called ALS2 C-terminal like. This protein has been found to have identical protein binding activity and is involved in endosome organization. It is predicted to be located in cytoplasmic vesicles. The function of this gene is not yet fully understood, but it may play a role in the development of certain diseases, such as amyotrophic lateral sclerosis (ALS). Further research is needed to fully understand the role of ALS2CL in human biology and disease.	There is limited information available on the disease implications of ALS2CL. However, as ALS2CL is related to ALS2, a gene that has been linked to amyotrophic lateral sclerosis (ALS), it is possible that ALS2CL may also be involved in the development of ALS. Targeted drug discovery efforts for ALS have focused on developing drugs that can slow down or stop the progression of the disease. Some examples of successful drugs on the market for ALS include riluzole and edaravone. Riluzole works by reducing the release of glutamate, a neurotransmitter that is involved in nerve cell communication, while edaravone is an antioxidant that can help reduce oxidative stress in nerve cells. However, there are currently no drugs specifically targeting ALS2CL. Further research is needed to fully understand the role of ALS2CL in disease and to develop targeted therapies for ALS and other related diseases.	GO:0016197 endosomal transport;GO:0043087 regulation of GTPase activity;GO:0051336 regulation of hydrolase activity		Predicted intracellular proteins					0	0	0	0	0	0	0	0	0	0	0	0	0	0	0	0	0	0	0	0	1
144132	DNHD1	1	0	0	144132	Gene_ID	H. sapiens	144132	H. sapiens	DNHD1	dynein heavy chain domain 1	DNHD1, also known as dynein heavy chain domain 1, is a gene that is predicted to play a role in cilium movement. It is also predicted to enable dynein intermediate chain binding activity, dynein light intermediate chain binding activity, and minus-end-directed microtubule motor activity. DNHD1 is located in extracellular exosomes, which are small vesicles that are released by cells and contain various biomolecules. The function of DNHD1 in exosomes is not yet fully understood. This information is provided by the Alliance of Genome Resources as of April 2022.	There is limited information available on the disease implications of DNHD1. However, mutations in genes encoding dynein heavy chain proteins have been associated with a range of ciliopathies, which are genetic disorders that affect the structure or function of cilia. Cilia are hair-like structures that protrude from the surface of cells and play important roles in various cellular processes, including sensing and signaling. Dysfunctional cilia have been linked to a variety of diseases, including respiratory infections, infertility, and neurological disorders. There are currently no targeted drug discovery efforts specifically focused on DNHD1. However, there are several drugs on the market that target dynein-mediated transport, which is a process that involves the movement of cargo along microtubules using dynein motors. For example, the drug ciliobrevin A inhibits dynein-mediated transport and has been shown to disrupt cilia formation and function. Another drug, dynarrestin, targets the dynein regulator NudE and has been shown to inhibit dynein-mediated transport in vitro. These drugs have potential applications in the treatment of ciliopathies and other diseases associated with dysfunctional cilia.	GO:0120316 sperm flagellum assembly;GO:0044458 motile cilium assembly;GO:0030317 flagellated sperm motility		Predicted intracellular proteins	Nucleoplasm (Approved); Additional: Cytokinetic bridge				0	0	0	0	0	0	0	0	0	0	0	0	0	0	0	0	1	0	0	0	1
2196	FAT2	1	0	0	2196	Gene_ID	H. sapiens	2196	H. sapiens	FAT2	FAT atypical cadherin 2	FAT2 is a human gene that is similar to the Drosophila fat gene, which is responsible for controlling cell proliferation during development. FAT2 is a member of the cadherin superfamily, a group of proteins that are integral to the cell membrane and contain cadherin-type repeats. FAT2 has 34 tandem cadherin-type repeats, two epidermal growth factor-like repeats, and one laminin G domain. It is believed that FAT2 functions as a cell adhesion molecule, controlling cell proliferation and playing a crucial role in the development of the cerebellum.	There is limited information available on the disease implications of FAT2. However, recent studies have suggested that FAT2 may play a role in the development and progression of certain types of cancer, including breast cancer and lung cancer. Targeted drug discovery efforts for FAT2 are still in the early stages, and there are currently no drugs on the market that specifically target this gene. However, there are several drugs that target other members of the cadherin superfamily, such as E-cadherin, which is involved in cell adhesion and is frequently downregulated in cancer. Examples of drugs that target E-cadherin include the monoclonal antibody catumaxomab, which is used to treat malignant ascites, and the small molecule inhibitor PF-03732010, which is being investigated for the treatment of solid tumors.	GO:0010631 epithelial cell migration;GO:0090132 epithelium migration;GO:0090130 tissue migration		Human disease related genes:Nervous system diseases:Neurodegenerative diseases; Disease related genes	Vesicles (Uncertain)				0	0	0	0	0	0	0	0	0	0	0	0	0	0	0	0	0	0	0	0	1
402381	SOHLH1	0	0	1	402381	Gene_ID	H. sapiens	402381	H. sapiens	SOHLH1	spermatogenesis and oogenesis specific basic helix-loop-helix 1	SOHLH1 is a gene that encodes a testis-specific transcription factor that is crucial for the development of sperm and eggs, as well as follicles. It is located on chromosome 9 and mutations in this gene have been linked to nonobstructive azoospermia, a condition where sperm is absent in semen due to a problem with sperm production. Different isoforms of the gene have been identified through alternative splicing. Overall, SOHLH1 plays a critical role in the reproductive system and its dysfunction can lead to infertility.	There are currently no targeted drug discovery efforts for SOHLH1-related infertility, as the underlying mechanisms of the disease are not yet fully understood. However, research into the gene and its role in reproductive development may lead to new therapeutic approaches in the future. Currently, the main treatment options for male infertility caused by nonobstructive azoospermia include assisted reproductive technologies such as in vitro fertilization (IVF) and intracytoplasmic sperm injection (ICSI). In some cases, surgical interventions may also be considered. There are no drugs on the market specifically targeting SOHLH1-related infertility. However, there are several drugs used in assisted reproductive technologies that may be used in conjunction with these treatments. For example, gonadotropin-releasing hormone (GnRH) agonists and antagonists are used to regulate ovulation in women undergoing IVF, while human chorionic gonadotropin (hCG) is used to trigger ovulation. In men, human menopausal gonadotropin (hMG) and follicle-stimulating hormone (FSH) may be used to stimulate sperm production. Overall, while there are currently no targeted drug therapies for SOHLH1-related infertility, ongoing research into the gene and its role in reproductive development may lead to new therapeutic approaches in the future.	GO:0009994 oocyte differentiation;GO:0048477 oogenesis;GO:0007292 female gamete generation		Human disease related genes:Reproductive system diseases:Reproductive system diseases; Predicted intracellular proteins; Transcription factors:Basic domains; Disease related genes	Nuclear speckles (Approved)				0	0	0	0	0	0	0	0	0	0	0	0	0	0	0	0	1	0	0	0	1
387332	TBPL2	0	1	0	387332	Gene_ID	H. sapiens	387332	H. sapiens	TBPL2	TATA-box binding protein like 2	TBPL2, or TATA-box binding protein like 2, is a gene that is predicted to play a role in RNA polymerase II general transcription initiation factor activity and DNA-templated transcription initiation. It is located in both the cytoplasm and nucleus. This information is provided by the Alliance of Genome Resources as of April 2022.	There is limited information available on the disease implications of TBPL2. However, some studies have suggested that it may be involved in the development and progression of certain types of cancer, including breast cancer and hepatocellular carcinoma. As such, TBPL2 may be a potential target for drug discovery efforts aimed at treating these types of cancer. Currently, there are no drugs on the market that specifically target TBPL2. However, there are several drugs that target other proteins involved in transcription initiation, such as CDK7 and CDK9. These drugs, including flavopiridol and dinaciclib, have shown promise in preclinical studies and clinical trials for the treatment of various types of cancer. Overall, while more research is needed to fully understand the role of TBPL2 in disease, it may represent a potential target for drug discovery efforts aimed at treating certain types of cancer.	GO:0006352 DNA-templated transcription initiation;GO:0006366 transcription by RNA polymerase II;GO:0006351 DNA-templated transcription		Transcription factors:beta-Sheet binding to DNA; Predicted intracellular proteins					0	0	0	0	0	0	0	0	0	0	0	0	0	0	0	0	0	0	0	0	1
214	ALCAM	0	1	0	214	Gene_ID	H. sapiens	214	H. sapiens	ALCAM	activated leukocyte cell adhesion molecule	ALCAM, or activated leukocyte cell adhesion molecule, is a gene that encodes a protein known as CD166. This protein is a member of a subfamily of immunoglobulin receptors and has five immunoglobulin-like domains in its extracellular domain. ALCAM binds to T-cell differentiation antigen CD6 and is involved in cell adhesion and migration processes. There are multiple alternatively spliced transcript variants of ALCAM that encode different isoforms.	ALCAM has been implicated in various diseases, including cancer, inflammation, and autoimmune disorders. In cancer, ALCAM has been shown to promote tumor growth, invasion, and metastasis by enhancing cell adhesion and migration. Targeting ALCAM has been proposed as a potential therapeutic strategy for cancer treatment. In autoimmune disorders, ALCAM has been found to be involved in the activation and migration of immune cells, and blocking ALCAM has been shown to reduce disease severity in animal models. Several drugs targeting ALCAM are currently in development, including monoclonal antibodies and small molecule inhibitors. However, there are currently no FDA-approved drugs targeting ALCAM. Successful drugs targeting other immunoglobulin receptors include nivolumab and pembrolizumab, which target PD-1, and ipilimumab, which targets CTLA-4, all of which are used in cancer immunotherapy.	GO:0048846 axon extension involved in axon guidance;GO:1902284 neuron projection extension involved in neuron projection guidance;GO:0031290 retinal ganglion cell axon guidance		Predicted secreted proteins; Transporters:Accessory Factors Involved in Transport; CD markers; Cancer-related genes:Candidate cancer biomarkers	Vesicles (Uncertain)			(M5892)HALLMARK CHOLESTEROL HOMEOSTASIS; (M5947)HALLMARK IL2 STAT5 SIGNALING	0	0	0	0	0	0	0	0	0	0	0	0	0	0	0	0	0	0	0	0	1
121793	C13orf16	0	0	1	121793	Gene_ID	H. sapiens	121793	H. sapiens	TEX29	testis expressed 29	TEX29 is a gene that is primarily expressed in the testis. It is predicted to be an integral component of the membrane, which suggests that it may play a role in cell signaling or transport. However, the exact function of TEX29 is not yet fully understood. Further research is needed to determine the specific role of this gene in human biology and disease.	Unfortunately, there is currently very limited information available on the disease implications and targeted drug discovery efforts for TEX29. As a gene primarily expressed in the testis, it is possible that mutations or dysregulation of TEX29 could be associated with male infertility or other reproductive disorders. However, further research is needed to confirm this hypothesis and identify potential therapeutic targets. As of now, there are no known drugs on the market that specifically target TEX29.								0	0	0	0	0	0	0	0	0	0	0	0	0	0	0	0	0	0	0	0	1
8891	EIF2B3	1	0	0	8891	Gene_ID	H. sapiens	8891	H. sapiens	EIF2B3	eukaryotic translation initiation factor 2B subunit gamma	EIF2B3 is a gene that encodes a subunit of the eukaryotic translation initiation factor 2B (eIF2B), which is responsible for exchanging GDP for GTP in eukaryotic initiation factor 2. This gene has also been found to act as a cofactor in the translation of hepatitis C virus internal ribosome entry site. Mutations in EIF2B3 have been linked to leukodystrophy with vanishing white matter, a rare genetic disorder that affects the central nervous system. Different isoforms of the protein are produced through alternative splicing of the transcript variants.	Leukodystrophy with vanishing white matter is a rare genetic disorder caused by mutations in the EIF2B3 gene. This disorder affects the white matter of the brain, leading to neurological symptoms such as ataxia, spasticity, and cognitive decline. There is currently no cure for this disorder, and treatment is mainly supportive. However, research efforts are ongoing to develop targeted therapies for this condition. One approach is to target the eIF2B complex, which is affected by mutations in EIF2B3. Small molecule inhibitors of eIF2B have been identified and are being investigated as potential therapies for leukodystrophy with vanishing white matter. One example is the drug Sephin1, which has been shown to improve neurological function in mouse models of the disease. However, further research is needed to determine the safety and efficacy of these drugs in humans.	GO:0002183 cytoplasmic translational initiation;GO:0014003 oligodendrocyte development;GO:0006413 translational initiation		Human disease related genes:Congenital disorders of metabolism:Congenital disorders of lipid/glycolipid metabolism; Predicted intracellular proteins; Human disease related genes:Nervous system diseases:Neurodegenerative diseases; Disease related genes	Cytosol;Vesicles (Supported)				0	0	1	0	0	0	0	0	0	0	0	0	0	0	0	0	0	0	0	0	1
221044	UCMA	0	1	0	221044	Gene_ID	H. sapiens	221044	H. sapiens	UCMA	upper zone of growth plate and cartilage matrix associated	UCMA is a gene that encodes a protein that is highly expressed in the upper immature zone of fetal and juvenile epiphyseal cartilage. The protein undergoes proteolytic processing to generate a mature protein that is secreted into the extracellular matrix. The glutamic acid residues in the protein undergo gamma carboxylation in a vitamin K-dependent manner. Undercarboxylation of the protein is associated with osteoarthritis in humans. Alternative splicing results in multiple transcript variants encoding different isoforms.	UCMA has been implicated in various diseases, including osteoarthritis, rheumatoid arthritis, and osteoporosis. Studies have shown that undercarboxylated UCMA levels are elevated in patients with osteoarthritis, suggesting a potential role in disease pathogenesis. Targeted drug discovery efforts have focused on identifying small molecules that can modulate UCMA activity or expression. However, there are currently no drugs on the market that specifically target UCMA. Some drugs used to treat osteoarthritis, such as nonsteroidal anti-inflammatory drugs (NSAIDs) and corticosteroids, may indirectly affect UCMA levels by reducing inflammation and cartilage degradation. Other drugs used to treat osteoporosis, such as bisphosphonates and denosumab, may also have an impact on UCMA expression and activity. Further research is needed to fully understand the role of UCMA in disease and to develop targeted therapies.	GO:0060392 negative regulation of SMAD protein signal transduction;GO:0060390 regulation of SMAD protein signal transduction;GO:0045668 negative regulation of osteoblast differentiation		Predicted secreted proteins					0	0	0	1	0	0	0	0	0	0	0	0	0	0	0	0	0	0	0	0	1
64844	MARCH7	0	0	1	64844	Gene_ID	H. sapiens	64844	H. sapiens	MARCHF7	membrane associated ring-CH-type finger 7	MARCHF7, also known as membrane associated ring-CH-type finger 7, is a member of the MARCH family of membrane-bound E3 ubiquitin ligases. These proteins add ubiquitin to target lysines in substrate proteins, signaling their vesicular transport between membrane compartments. MARCHF7 is involved in the regulation of protein trafficking and degradation, and has been implicated in the immune response and cancer progression.	There is limited information available on the disease implications of MARCHF7. However, recent studies have suggested that MARCHF7 may play a role in cancer progression. Specifically, MARCHF7 has been shown to regulate the expression of the oncogenic protein MUC1, which is overexpressed in many types of cancer. Targeted drug discovery efforts for MARCHF7 are currently limited, as the function of this protein is not well understood. However, there is potential for the development of drugs that target MARCHF7 to treat cancer. Currently, there are no drugs on the market that specifically target MARCHF7. However, there are several drugs that target the ubiquitin-proteasome system, which is involved in protein degradation and is regulated by MARCHF7. Examples of such drugs include bortezomib, carfilzomib, and ixazomib, which are used to treat multiple myeloma.	GO:1905524 negative regulation of protein autoubiquitination;GO:1902498 regulation of protein autoubiquitination;GO:1902166 negative regulation of intrinsic apoptotic signaling pathway in response to DNA damage by p53 class mediator		Enzymes; ENZYME proteins:Transferases; Predicted intracellular proteins	Cytosol;Plasma membrane (Supported)				1	0	0	0	0	0	0	0	0	0	0	0	0	0	0	0	0	0	0	0	1
64167	ERAP2	0	1	0	64167	Gene_ID	H. sapiens	64167	H. sapiens	ERAP2	endoplasmic reticulum aminopeptidase 2	ERAP2 is a gene that encodes a zinc metalloaminopeptidase that is part of the M1 protease family. It is located in the endoplasmic reticulum and is responsible for trimming antigenic epitopes for presentation by major histocompatibility complex (MHC) class I molecules. Mutations in this gene have been linked to the inflammatory arthritis syndrome ankylosing spondylitis and pre-eclampsia. ERAP2 is located adjacent to a closely related aminopeptidase gene on chromosome 5.	ERAP2 has been implicated in several diseases, including ankylosing spondylitis (AS) and pre-eclampsia. AS is a chronic inflammatory arthritis that primarily affects the spine and sacroiliac joints, and ERAP2 has been identified as a susceptibility gene for this disease. Pre-eclampsia is a pregnancy complication characterized by high blood pressure and damage to organs, and ERAP2 has been associated with increased risk for this condition. Targeted drug discovery efforts for ERAP2 have focused on developing inhibitors that could potentially be used to treat AS and other inflammatory diseases. One study found that a small molecule inhibitor of ERAP2 was able to reduce inflammation in a mouse model of AS, suggesting that this approach could be effective in humans as well. Currently, there are no drugs on the market that specifically target ERAP2. However, there are several drugs that target other proteins involved in the MHC class I antigen presentation pathway, such as the immunomodulatory drug lenalidomide, which has been approved for the treatment of multiple myeloma and myelodysplastic syndromes. These drugs indirectly affect ERAP2 activity by altering the presentation of antigenic peptides on MHC class I molecules.	GO:0043171 peptide catabolic process;GO:0019885 antigen processing and presentation of endogenous peptide antigen via MHC class I;GO:0002483 antigen processing and presentation of endogenous peptide antigen		Peptidases:Metallopeptidases; Predicted secreted proteins; Enzymes; Predicted intracellular proteins	Golgi apparatus (Approved)			(M5921)HALLMARK COMPLEMENT	0	0	0	0	0	0	0	0	1	0	0	0	0	0	0	0	0	0	0	0	1
85477	SCIN	0	1	0	85477	Gene_ID	H. sapiens	85477	H. sapiens	SCIN	scinderin	SCIN, also known as scinderin, is a protein that plays a role in regulating the structure and function of actin, a protein that is important for cell movement and shape. SCIN is a calcium-dependent protein that can sever and cap actin filaments, which helps to control their length and stability. Mutations in the SCIN gene have been associated with certain types of cancer, as well as with neurological disorders such as Alzheimer's disease and schizophrenia. Understanding the function of SCIN and its role in these diseases may lead to new treatments and therapies in the future.	There is limited information available on targeted drug discovery efforts for SCIN, as it is a relatively understudied protein. However, mutations in the SCIN gene have been associated with certain types of cancer, including breast and lung cancer, as well as with neurological disorders such as Alzheimer's disease and schizophrenia. Targeting SCIN may therefore have potential therapeutic implications for these diseases. Currently, there are no drugs on the market that specifically target SCIN. However, there are drugs that target actin and its regulators, which may indirectly affect SCIN function. For example, cytochalasin D is a drug that disrupts actin filaments and has been used to treat certain types of cancer. Latrunculin A is another drug that disrupts actin filaments and has shown promise in treating Alzheimer's disease in animal models. Further research is needed to fully understand the potential therapeutic implications of targeting SCIN and its associated pathways.	GO:0045654 positive regulation of megakaryocyte differentiation;GO:0042989 sequestering of actin monomers;GO:0051127 positive regulation of actin nucleation		Predicted intracellular proteins	Plasma membrane (Approved); Additional: Cytosol				1	0	0	0	0	0	0	0	0	0	0	1	0	0	0	0	0	0	1	0	1
284486	THEM5	1	0	0	284486	Gene_ID	H. sapiens	284486	H. sapiens	THEM5	thioesterase superfamily member 5	THEM5, also known as thioesterase superfamily member 5, is a human gene that encodes a protein involved in the metabolic process of long-chain fatty-acyl-CoA. The protein enables palmitoyl-CoA hydrolase activity and is located in the mitochondrial matrix. This gene is important for the breakdown of fatty acids in the body and plays a role in energy metabolism. Mutations in this gene have been associated with metabolic disorders such as obesity and insulin resistance. Understanding the function of THEM5 may provide insights into the development of treatments for these conditions.	Mutations in the THEM5 gene have been associated with metabolic disorders such as obesity and insulin resistance. Targeted drug discovery efforts have focused on developing drugs that can modulate the activity of THEM5 to treat these conditions. One example is the drug tesaglitazar, which was developed as a dual PPARα/γ agonist to improve insulin sensitivity and reduce blood glucose levels in patients with type 2 diabetes. Tesaglitazar was shown to increase THEM5 expression and activity in animal models, leading to improved fatty acid metabolism and reduced adiposity. However, tesaglitazar was withdrawn from the market due to safety concerns. Other drugs targeting THEM5 are currently in development, including small molecule inhibitors and activators. Further research into the role of THEM5 in metabolic disorders may lead to the development of more effective treatments for obesity and insulin resistance.	GO:0035965 cardiolipin acyl-chain remodeling;GO:0032048 cardiolipin metabolic process;GO:0035336 long-chain fatty-acyl-CoA metabolic process		Enzymes; ENZYME proteins:Hydrolases; Predicted intracellular proteins					0	0	0	0	0	0	0	0	0	0	0	0	0	0	0	0	0	0	0	0	1
134553	C5orf24	1	0	0	134553	Gene_ID	H. sapiens	134553	H. sapiens	C5orf24	chromosome 5 open reading frame 24	Human gene C5orf24, also known as chromosome 5 open reading frame 24, is a protein-coding gene located on chromosome 5. The function of this gene is not yet fully understood, but it is believed to play a role in cellular processes such as cell division and DNA repair. Mutations in this gene have been associated with various diseases, including cancer and developmental disorders. Further research is needed to fully understand the function and potential clinical implications of C5orf24.	There is limited information available on the disease implications and targeted drug discovery efforts for C5orf24. However, mutations in this gene have been associated with various diseases, including cancer and developmental disorders. For example, a study found that C5orf24 is frequently mutated in patients with acute myeloid leukemia (AML), suggesting that it may play a role in the development and progression of this disease. As for targeted drug discovery efforts, there are currently no drugs on the market that specifically target C5orf24. However, there is ongoing research to identify potential therapeutic targets and develop drugs that can modulate the function of this gene. One approach is to target the cellular pathways that are regulated by C5orf24, such as the DNA damage response pathway, which is important for maintaining genomic stability and preventing cancer. In conclusion, while the function and disease implications of C5orf24 are not yet fully understood, there is ongoing research to identify potential therapeutic targets and develop drugs that can modulate its function.			Predicted intracellular proteins	Nucleoplasm (Supported)				0	0	0	0	0	0	0	0	0	0	0	0	0	0	0	0	0	0	0	0	1
7455	ZAN	0	1	0	7455	Gene_ID	H. sapiens	7455	H. sapiens	ZAN	zonadhesin	ZAN, also known as zonadhesin, is a gene that plays a role in the species specificity of sperm adhesion to the egg zona pellucida. The protein encoded by this gene is located in the acrosome and may be involved in signaling or gamete recognition. There is an allelic polymorphism in this gene that results in both functional and frameshifted alleles, with the reference genome representing the functional allele. Alternative splicing of this gene results in multiple transcript variants.	Currently, there are no known disease implications associated with the ZAN gene. However, research on this gene has focused on its potential role in male infertility and as a target for contraception. Targeted drug discovery efforts have focused on developing drugs that can inhibit the function of the ZAN protein, which could potentially be used as a male contraceptive. One example of a successful drug targeting a similar protein is the female contraceptive drug, ulipristal acetate, which targets the progesterone receptor. However, there are currently no drugs on the market that target the ZAN protein specifically. Further research is needed to fully understand the potential therapeutic applications of targeting the ZAN gene.	GO:0007339 binding of sperm to zona pellucida;GO:0035036 sperm-egg recognition;GO:0009988 cell-cell recognition							0	0	0	0	0	0	0	0	0	0	0	0	0	0	0	0	0	0	0	0	1
10577	NPC2	0	1	0	10577	Gene_ID	H. sapiens	10577	H. sapiens	NPC2	NPC intracellular cholesterol transporter 2	The NPC2 gene encodes a protein that plays a role in regulating the transport of cholesterol through the late endosomal/lysosomal system. Mutations in this gene have been linked to Niemann-Pick disease, type C2, which is a rare genetic disorder that affects the metabolism of cholesterol and other lipids in the body. This disorder can lead to a range of symptoms, including neurological problems, liver and lung damage, and developmental delays. Additionally, mutations in NPC2 have also been associated with frontal lobe atrophy, a condition characterized by the degeneration of the frontal lobes of the brain.	Niemann-Pick disease, type C2 is a rare genetic disorder caused by mutations in the NPC2 gene. Currently, there are no FDA-approved drugs for the treatment of this disease. However, there are ongoing efforts to develop targeted therapies for Niemann-Pick disease, type C2. One approach is to use small molecule drugs that can correct the underlying defect in cholesterol metabolism caused by NPC2 mutations. Several compounds have shown promise in preclinical studies, including cyclodextrins and histone deacetylase inhibitors. In addition, gene therapy approaches are also being explored as a potential treatment option for this disease. While there are no drugs currently on the market for Niemann-Pick disease, type C2, there are several drugs approved for the treatment of other lysosomal storage disorders, such as enzyme replacement therapies for Gaucher disease and Fabry disease.	GO:0019747 regulation of isoprenoid metabolic process;GO:0010878 cholesterol storage;GO:0046836 glycolipid transport		Disease related genes; Potential drug targets; Predicted secreted proteins; Transporters:Electrochemical Potential-driven transporters; Human disease related genes:Congenital disorders of metabolism:Lysosomal storage diseases; Predicted intracellular proteins					0	0	0	0	0	0	1	0	0	0	0	0	0	0	0	0	0	0	0	0	1
83878	USHBP1	1	0	0	83878	Gene_ID	H. sapiens	83878	H. sapiens	USHBP1	USH1 protein network component harmonin binding protein 1	USHBP1 is a human gene that encodes for a protein called harmonin binding protein 1, which is a component of the USH1 protein network. This protein is involved in enabling PDZ domain binding activity, which is important for protein-protein interactions. The PDZ domain is a common protein interaction module that is found in many signaling proteins, and it plays a crucial role in the assembly of protein complexes. The function of USHBP1 in the USH1 protein network is not fully understood, but it is thought to be involved in the regulation of protein localization and trafficking. Overall, USHBP1 is an important gene that contributes to the complex network of proteins that are involved in hearing and vision.	There is limited information available on the disease implications of USHBP1 mutations. However, mutations in other genes within the USH1 protein network have been linked to Usher syndrome, a rare genetic disorder that affects both hearing and vision. It is possible that mutations in USHBP1 could also contribute to the development of Usher syndrome, but further research is needed to confirm this. As of now, there are no targeted drug discovery efforts specifically focused on USHBP1. However, there are ongoing efforts to develop treatments for Usher syndrome, which could potentially benefit individuals with mutations in USHBP1. These efforts include gene therapy, which aims to replace or repair the faulty genes responsible for the disease, and pharmacological treatments that target the underlying mechanisms of the disease. There are currently no drugs on the market that specifically target USHBP1 or Usher syndrome. However, there are several drugs in development that show promise for treating the disease. For example, a clinical trial is currently underway for a gene therapy treatment for Usher syndrome type 1B, which is caused by mutations in the MYO7A gene. Additionally, a drug called QR-421a is being developed to treat Usher syndrome type 2A, which is caused by mutations in the USH2A gene. QR-421a works by targeting a specific mutation in the USH2A gene and restoring the production of a functional protein.			Predicted intracellular proteins					0	0	0	0	0	0	0	0	0	0	0	0	0	0	0	0	0	0	0	0	1
348378	FAM159A	0	1	0	348378	Gene_ID	H. sapiens	348378	H. sapiens	SHISAL2A	shisa like 2A	SHISAL2A is a human gene that is predicted to be an integral component of the membrane. It belongs to the shisa-like 2A family of genes. However, there is currently limited information available about the specific function of this gene.	Unfortunately, there is currently limited information available on the disease implications and targeted drug discovery efforts for SHISAL2A. As a relatively newly discovered gene, research on its function and potential therapeutic applications is still in its early stages. There are currently no known drugs on the market that specifically target SHISAL2A. However, as more research is conducted on this gene and its role in various diseases, it may become a target for drug discovery efforts in the future.								0	0	0	0	0	0	0	0	0	0	0	0	0	0	0	0	0	0	0	0	1
80313	LRRC27	0	1	0	80313	Gene_ID	H. sapiens	80313	H. sapiens	LRRC27	leucine rich repeat containing 27	LRRC27 (leucine rich repeat containing 27) is a gene that encodes a protein with leucine-rich repeats, which are involved in protein-protein interactions. The function of LRRC27 is not well understood, but it has been suggested to play a role in cell adhesion and migration. Mutations in this gene have been associated with various diseases, including cancer and developmental disorders. LRRC27 is expressed in various tissues, including the brain, heart, and skeletal muscle. Further research is needed to fully understand the function of LRRC27 and its potential implications for human health.	There is limited information available on the disease implications of LRRC27, and no targeted drug discovery efforts have been reported for this gene. However, mutations in LRRC27 have been associated with various diseases, including developmental disorders such as autism spectrum disorder and intellectual disability, as well as cancer. For example, a study found that LRRC27 was frequently mutated in patients with colorectal cancer, suggesting a potential role in the development of this disease. Currently, there are no drugs on the market that specifically target LRRC27. However, there are drugs that target other proteins involved in cell adhesion and migration, which may indirectly affect LRRC27 function. For example, integrin inhibitors such as cilengitide have been developed for the treatment of cancer and other diseases, and may impact LRRC27-mediated cell adhesion and migration.	GO:0055013 cardiac muscle cell development;GO:0055006 cardiac cell development;GO:0055007 cardiac muscle cell differentiation		Predicted intracellular proteins	Golgi apparatus (Approved); Additional: Nucleoplasm				0	0	0	0	0	0	0	0	0	0	0	0	0	0	0	0	0	0	0	0	1
11154	AP4S1	0	0	1	11154	Gene_ID	H. sapiens	11154	H. sapiens	AP4S1	adaptor related protein complex 4 subunit sigma 1	AP4S1 is a gene that encodes a small subunit protein that is a component of the adaptor protein complexes. These complexes play a crucial role in the secretory and endocytic pathways by mediating vesicle formation and sorting of integral membrane proteins. AP4S1 is specifically associated with adaptor protein complex-4, which is involved in both clathrin- and nonclathrin-coated vesicles. Mutations in this gene have been linked to spastic quadriplegic cerebral palsy-6. Multiple isoforms of the protein have been observed due to alternative splicing, and a pseudogene of this gene is located on chromosome 6.	Mutations in the AP4S1 gene have been linked to spastic quadriplegic cerebral palsy-6, a rare neurological disorder characterized by muscle stiffness, weakness, and spasticity in all four limbs. There are currently no targeted drug discovery efforts for AP4S1-related disorders, and treatment is mainly supportive and focused on managing symptoms. However, there have been some successful drugs on the market for other types of cerebral palsy, such as baclofen, which is a muscle relaxant that can help reduce spasticity, and botulinum toxin injections, which can temporarily paralyze muscles and reduce spasticity. Additionally, physical therapy and assistive devices can also help improve quality of life for individuals with cerebral palsy.	GO:0006605 protein targeting;GO:0006886 intracellular protein transport;GO:0015031 protein transport		Transporters; Disease related genes; Potential drug targets; Human disease related genes:Nervous system diseases:Other nervous and sensory system diseases; Predicted intracellular proteins	Vesicles (Supported)				0	0	0	0	0	0	0	0	0	0	0	0	0	0	0	0	0	0	0	0	1
57038	RARS2	0	1	0	57038	Gene_ID	H. sapiens	57038	H. sapiens	RARS2	arginyl-tRNA synthetase 2, mitochondrial	RARS2 is a nuclear gene that encodes a protein responsible for transferring L-arginine to its cognate tRNA in the mitochondria, which is a crucial step in the translation of mitochondrially-encoded proteins. This protein localizes to the mitochondria and is known as arginyl-tRNA synthetase 2. Mutations in this gene have been linked to pontocerebellar hypoplasia type 6 (PCH6), a rare genetic disorder that affects the development of the brainstem and cerebellum. Alternative splicing of this gene results in multiple transcript variants.	Pontocerebellar hypoplasia type 6 (PCH6) is a rare genetic disorder caused by mutations in the RARS2 gene. This disorder affects the development of the brainstem and cerebellum, leading to symptoms such as developmental delay, intellectual disability, seizures, and difficulty with movement and coordination. There is currently no cure for PCH6, and treatment is focused on managing symptoms. Targeted drug discovery efforts for PCH6 are limited due to the rarity of the disease and the lack of understanding of the underlying molecular mechanisms. However, research is ongoing to identify potential therapeutic targets and develop new treatments for this disorder. There are currently no drugs specifically approved for the treatment of PCH6. However, some drugs used to manage symptoms of the disorder include antiepileptic drugs to control seizures, physical therapy to improve movement and coordination, and speech therapy to improve communication skills. In conclusion, PCH6 is a rare genetic disorder caused by mutations in the RARS2 gene that affects the development of the brainstem and cerebellum. While there are currently no targeted drug therapies for this disorder, research is ongoing to identify potential therapeutic targets and develop new treatments. Symptom management is currently the mainstay of treatment for PCH6.	GO:0006420 arginyl-tRNA aminoacylation;GO:0006418 tRNA aminoacylation for protein translation;GO:0043039 tRNA aminoacylation		Disease related genes; ENZYME proteins:Ligase; Human disease related genes:Congenital malformations:Congenital malformations of the nervous system; Enzymes; Potential drug targets; Predicted intracellular proteins	Mitochondria (Approved)				0	0	0	0	0	0	0	0	0	0	0	0	0	0	0	0	0	0	0	0	1
64359	NXN	0	1	0	64359	Gene_ID	H. sapiens	64359	H. sapiens	NXN	nucleoredoxin	The human gene NXN encodes a protein called nucleoredoxin, which belongs to the thioredoxin superfamily. This family of proteins is known for their ability to catalyze disulfide bond formation and isomerization. Nucleoredoxin acts as a redox-dependent regulator of the Wnt signaling pathway, which is involved in cell growth and differentiation.	There is limited information available on the disease implications of the NXN gene. However, studies have suggested that nucleoredoxin may play a role in cancer development and progression. For example, overexpression of nucleoredoxin has been observed in various types of cancer, including breast, lung, and prostate cancer. Targeted drug discovery efforts for NXN are also limited, but some studies have explored the potential of nucleoredoxin inhibitors as anticancer agents. One example is the compound PX-12, which has been shown to inhibit nucleoredoxin activity and induce apoptosis in cancer cells. However, there are currently no drugs on the market that specifically target nucleoredoxin or the NXN gene.	GO:0031397 negative regulation of protein ubiquitination;GO:0098869 cellular oxidant detoxification;GO:1903321 negative regulation of protein modification by small protein conjugation or removal		Disease related genes; Enzymes; Potential drug targets; Predicted intracellular proteins; ENZYME proteins:Oxidoreductases	Cytosol (Approved)				0	0	0	1	0	0	0	0	0	0	0	0	0	0	0	0	0	0	0	0	1
27161	EIF2C2	0	0	1	27161	Gene_ID	H. sapiens	27161	H. sapiens	AGO2	argonaute RISC catalytic component 2	AGO2 is a gene that belongs to the Argonaute family of proteins, which are involved in RNA interference. The protein encoded by this gene is highly basic and contains a PAZ domain and a PIWI domain. It may interact with dicer1 and play a role in short-interfering-RNA-mediated gene silencing. There are multiple transcript variants of this gene that encode different isoforms.	AGO2 has been implicated in various diseases, including cancer, viral infections, and neurological disorders. In cancer, AGO2 has been shown to play a role in tumor growth and metastasis, and its overexpression has been associated with poor prognosis in several types of cancer. Targeted drug discovery efforts have focused on developing small molecule inhibitors of AGO2 to block its activity and potentially treat cancer. However, there are currently no AGO2-targeted drugs on the market. One example of a successful drug targeting the RNA interference pathway is patisiran, which targets transthyretin (TTR) mRNA using small interfering RNA (siRNA) technology. Patisiran was approved by the FDA in 2018 for the treatment of hereditary transthyretin-mediated amyloidosis (hATTR), a rare genetic disease that causes the buildup of abnormal proteins in various organs. The success of patisiran has spurred further interest in developing RNA-targeted therapies for other diseases, including cancer.	GO:0090625 siRNA-mediated gene silencing by mRNA destabilization;GO:0140766 siRNA-mediated gene silencing;GO:1901165 positive regulation of trophoblast cell migration		Enzymes; ENZYME proteins:Hydrolases; Predicted intracellular proteins	Cytoplasmic bodies (Supported); Additional: Cytosol			(M5941)HALLMARK UV RESPONSE UP	0	0	0	0	0	0	0	0	0	0	0	0	0	0	0	0	0	0	0	0	1
400581	GRAPL	0	1	0	400581	Gene_ID	H. sapiens	400581	H. sapiens	GRAPL	GRB2 related adaptor protein like	GRAPL, or GRB2 related adaptor protein like, is a gene that is predicted to play a role in cell migration and signal transduction. It is also predicted to have receptor tyrosine kinase binding activity and signaling adaptor activity. The exact function of GRAPL is not yet fully understood, but it is believed to be involved in various cellular processes. Further research is needed to fully elucidate the role of GRAPL in human biology and disease.	There is limited information available on the disease implications of GRAPL. However, some studies have suggested that GRAPL may play a role in the development and progression of certain types of cancer, including breast cancer and leukemia. Targeted drug discovery efforts for GRAPL are also limited, as the exact function of the gene is not yet fully understood. Currently, there are no drugs on the market that specifically target GRAPL. However, there are drugs that target related proteins, such as the GRB2 protein, which is involved in similar cellular processes as GRAPL. Examples of successful drugs that target GRB2 include the cancer drug Taselisib, which inhibits the PI3K pathway, and the leukemia drug Dasatinib, which inhibits the BCR-ABL pathway.			Predicted intracellular proteins	Centrosome (Approved)				0	0	0	0	0	0	0	0	0	0	0	0	0	0	0	0	0	0	0	0	1
4314	MMP3	0	0	1	4314	Gene_ID	H. sapiens	4314	H. sapiens	MMP3	matrix metallopeptidase 3	MMP3, also known as matrix metallopeptidase 3, is a gene that encodes an enzyme involved in breaking down extracellular matrix proteins such as fibronectin, laminin, collagens III, IV, IX, and X, and cartilage proteoglycans. This enzyme is activated when cleaved by extracellular proteinases and is involved in normal physiological processes such as embryonic development, tissue remodeling, and wound repair, as well as disease processes such as arthritis, atherosclerosis, and tumor initiation. MMP3 is part of a cluster of MMP genes located on chromosome 11q22.3.	MMP3 has been implicated in various diseases, including arthritis, atherosclerosis, and cancer. In arthritis, MMP3 is involved in the degradation of cartilage and joint tissues, leading to joint destruction. In atherosclerosis, MMP3 is involved in the degradation of the extracellular matrix in the arterial wall, leading to plaque rupture and thrombosis. In cancer, MMP3 is involved in tumor initiation, invasion, and metastasis. Targeted drug discovery efforts have focused on developing inhibitors of MMP3 to treat these diseases. Several MMP inhibitors have been developed, including marimastat, prinomastat, and batimastat, but their clinical efficacy has been limited due to off-target effects and toxicity. More recently, selective inhibitors of MMP3 have been developed, such as CGS27023A and KB-R7785, which have shown promising results in preclinical studies. One successful drug on the market that targets MMPs is doxycycline, a broad-spectrum antibiotic that also inhibits MMPs. Doxycycline has been shown to reduce joint destruction in animal models of arthritis and to reduce plaque rupture in animal models of atherosclerosis. However, its clinical efficacy as an MMP inhibitor is limited due to its broad-spectrum activity and potential for antibiotic resistance. Overall, MMP3 remains an attractive target for drug discovery efforts, but more selective and potent inhibitors are needed for clinical use.	GO:0010727 negative regulation of hydrogen peroxide metabolic process;GO:0071492 cellular response to UV-A;GO:0070141 response to UV-A		ENZYME proteins:Hydrolases; Disease related genes; Enzymes; Potential drug targets; Peptidases:Metallopeptidases; Candidate cardiovascular disease genes; Predicted secreted proteins; Cancer-related genes:Candidate cancer biomarkers; Human disease related genes:Cardiovascular diseases:Vascular diseases; Predicted intracellular proteins	Vesicles (Supported)	Marimastat; N-Hydroxy 1n(4-Methoxyphenyl)Sulfonyl-4-(Z,E-N-Methoxyimino)Pyrrolidine-2r-Carboxamide; 3-Methylpyridine; A Disubstituted Succinyl Caprolactam Hydroxymate Mmp3inhibitor; N-Hydroxy-4-[(4-Methoxylphenyl)Sulfonyl]-2,2-Dimethyl-Hexahydro-1,4-Thiazepine-3(S)-Carboxamide; (1n)-4-N-Butoxyphenylsulfonyl-(2r)-N-Hydroxycarboxamido-(4s)-Methanesulfonylamino-Pyrrolidine; 3-(1h-Indol-3-Yl)-2-[4-(4-Phenyl-Piperidin-1-Yl)-Benzenesulfonylamino]-Propionic Acid; Hydroxyaminovaline; 4-methoxybenzenesulfinate; 5-Methyl-5-(4-Phenoxy-Phenyl)-Pyrimidine-2,4,6-Trione; 1-Benzyl-3-(4-Methoxy-Benzenesulfonyl)-6-Oxo-Hexahydro-Pyrimidine-4-Carboxylic Acid Hydroxyamide; N-Hydroxy-1-(4-Methoxyphenyl)Sulfonyl-4-Benzyloxycarbonyl-Piperazine-2-Carboxamide; R-2-{[4'-Methoxy-(1,1'-Biphenyl)-4-Yl]-Sulfonyl}-Amino-6-Methoxy-Hex-4-Ynoic Acid; 2-[3-(5-Mercapto-[1,3,4]thiadiazol-2-yl)-ureido]-N-methyl-3-phenyl-propionamide; [4-(4-PHENYL-PIPERIDIN-1-YL)-BENZENESULFONYLAMINO]-ACETIC ACID; [2-(5-Mercapto-[1,3,4]thiadiazol-2-ylcarbamoyl)-1-phenyl-ethyl]-carbamic acid benzyl ester; 2-[3-(5-Mercapto-[1,3,4]thiadiazol-2yl)-ureido]-N-methyl-3-pentafluorophenyl-propionamide; N~2~-(biphenyl-4-ylsulfonyl)-N-hydroxy-N~2~-(2-hydroxyethyl)glycinamide; 3-[(4'-cyanobiphenyl-4-yl)oxy]-N-hydroxypropanamide; N-ISOBUTYL-N-[4-METHOXYPHENYLSULFONYL]GLYCYL HYDROXAMIC ACID; N-[[2-METHYL-4-HYDROXYCARBAMOYL]BUT-4-YL-N]-BENZYL-P-[PHENYL]-P-[METHYL]PHOSPHINAMID; 2-(2-{2-[(BIPHENYL-4-YLMETHYL)-AMINO]-3-MERCAPTO-PENTANOYLAMINO}-ACETYLAMINO)-3-METHYL-BUTYRIC ACID METHYL ESTER	(M174)PID UPA UPAR PATHWAY; (M142)PID AJDISS 2PATHWAY; (M153)PID P75 NTR PATHWAY	(M5946)HALLMARK COAGULATION; (M5930)HALLMARK EPITHELIAL MESENCHYMAL TRANSITION	0	0	1	0	0	0	0	0	0	0	1	0	0	0	1	0	0	0	0	0	1
139105	BEND2	0	1	0	139105	Gene_ID	H. sapiens	139105	H. sapiens	BEND2	BEN domain containing 2	BEND2 is a human gene that encodes a protein with two BEN domains in the C-terminus. These domains are involved in protein and DNA interactions during chromatin restructuring or transcription. The gene undergoes alternative splicing, resulting in multiple transcript variants.	There is limited information available on the disease implications of BEND2. However, some studies have suggested that it may play a role in cancer development and progression. For example, one study found that BEND2 expression was significantly upregulated in breast cancer tissues compared to normal tissues. Additionally, BEND2 has been identified as a potential therapeutic target for acute myeloid leukemia (AML) due to its involvement in chromatin remodeling and transcriptional regulation. As of now, there are no targeted drug discovery efforts specifically focused on BEND2. However, there are several drugs on the market that target chromatin remodeling and transcriptional regulation, which may indirectly affect BEND2 function. For example, histone deacetylase (HDAC) inhibitors such as vorinostat and romidepsin have been approved for the treatment of cutaneous T-cell lymphoma and peripheral T-cell lymphoma, respectively. These drugs work by inhibiting HDAC enzymes, which are involved in chromatin remodeling and transcriptional regulation. Another example is the drug azacitidine, which is approved for the treatment of AML and myelodysplastic syndromes. Azacitidine works by inhibiting DNA methyltransferases, which are involved in DNA methylation and gene expression regulation. While there is no direct evidence linking azacitidine to BEND2, it is possible that its effects on chromatin remodeling and transcriptional regulation may indirectly affect BEND2 function.			Predicted intracellular proteins					0	0	0	0	0	0	0	0	0	0	0	0	0	0	0	0	0	0	0	0	1
712	C1QA	0	1	0	712	Gene_ID	H. sapiens	712	H. sapiens	C1QA	complement C1q A chain	The C1QA gene encodes the A-chain polypeptide of serum complement subcomponent C1q, which is a part of the serum complement system. C1q deficiency is linked to lupus erythematosus and glomerulonephritis. C1q is made up of 18 polypeptide chains, including 6 A-chains, 6 B-chains, and 6 C-chains, each containing an N-terminal collagen-like region and a C-terminal C1q globular domain. The gene undergoes alternate splicing, resulting in multiple transcript variants.	C1QA gene mutations have been linked to C1q deficiency, which is associated with an increased risk of developing autoimmune diseases such as systemic lupus erythematosus (SLE) and glomerulonephritis. Targeted drug discovery efforts have focused on developing therapies that can modulate the complement system, including C1q. One example is eculizumab, a monoclonal antibody that targets complement protein C5 and is approved for the treatment of paroxysmal nocturnal hemoglobinuria and atypical hemolytic uremic syndrome. Another example is ravulizumab, a long-acting C5 inhibitor that was recently approved for the treatment of atypical hemolytic uremic syndrome. These drugs have shown promising results in clinical trials and have the potential to improve the quality of life for patients with complement-mediated diseases.	GO:0150064 vertebrate eye-specific patterning;GO:0150062 complement-mediated synapse pruning;GO:0098883 synapse pruning		Human disease related genes:Immune system diseases:Allergies and autoimmune diseases; Human disease related genes:Skin diseases:Skin and soft tissue diseases; Human disease related genes:Immune system diseases:Primary immunodeficiency; Disease related genes; Predicted secreted proteins		Cetuximab; Etanercept; Palivizumab; Daclizumab; Bevacizumab	(M5880)NABA ECM AFFILIATED; (M5885)NABA MATRISOME ASSOCIATED; (M5889)NABA MATRISOME	(M5946)HALLMARK COAGULATION; (M5921)HALLMARK COMPLEMENT	0	0	1	0	0	1	0	1	0	0	1	0	1	0	0	0	0	1	0	0	1
170082	TCEANC	0	1	0	170082	Gene_ID	H. sapiens	170082	H. sapiens	TCEANC	transcription elongation factor A N-terminal and central domain containing	The human gene TCEANC is predicted to be involved in transcription, DNA-templated and is expected to be located in the nucleus. It contains the transcription elongation factor A N-terminal and central domain. This information is provided by the Alliance of Genome Resources as of April 2022.	Unfortunately, there is currently limited information available on the disease implications and targeted drug discovery efforts for the TCEANC gene. This may be due to the fact that it is a relatively newly discovered gene and its functions are still being studied. As a result, there are no known drugs on the market that specifically target this gene. However, as research continues, it is possible that new drug targets and therapies may be identified for diseases associated with TCEANC. It is important to note that the lack of information on this gene does not necessarily mean that it is not important or relevant to human health, but rather that further research is needed to fully understand its role in disease and potential therapeutic applications.	GO:0006351 DNA-templated transcription;GO:0097659 nucleic acid-templated transcription;GO:0032774 RNA biosynthetic process		Predicted intracellular proteins	Nuclear speckles (Approved)				0	0	0	0	0	0	0	0	0	0	0	0	0	0	0	0	0	0	0	0	1
1880	GPR183	0	1	0	1880	Gene_ID	H. sapiens	1880	H. sapiens	GPR183	G protein-coupled receptor 183	GPR183 is a human gene that encodes a G protein-coupled receptor. Its expression is up-regulated upon Epstein-Barr virus infection of primary B lymphocytes. The gene is predicted to be closely related to the thrombin receptor and is expressed in B-lymphocyte cell lines and lymphoid tissues but not in T-lymphocyte cell lines or peripheral blood T lymphocytes. However, the function of this gene is currently unknown.	There is limited information available on the disease implications of GPR183. However, recent studies have suggested that this gene may play a role in the development and progression of certain types of cancer, including breast cancer and melanoma. As a result, there has been growing interest in targeting GPR183 for drug discovery efforts. Several pharmaceutical companies are currently developing small molecule inhibitors of GPR183, with the goal of developing new cancer therapies. While there are currently no drugs on the market that specifically target GPR183, there are several drugs that target related G protein-coupled receptors, including thrombin receptor agonists and antagonists. These drugs are used to treat a variety of conditions, including thrombosis, stroke, and cardiovascular disease.	GO:0036145 dendritic cell homeostasis;GO:2000458 regulation of astrocyte chemotaxis;GO:0061470 T follicular helper cell differentiation		G-protein coupled receptors:GPCRs excl olfactory receptors				(M5890)HALLMARK TNFA SIGNALING VIA NFKB; (M5932)HALLMARK INFLAMMATORY RESPONSE	1	1	0	0	0	0	0	0	0	0	0	0	0	0	1	0	0	1	0	0	1
10535	RNASEH2A	0	1	0	10535	Gene_ID	H. sapiens	10535	H. sapiens	RNASEH2A	ribonuclease H2 subunit A	RNASEH2A is a gene that encodes a protein that is a component of the RNAseH2 enzyme. This enzyme is responsible for cleaving ribonucleotides and removing RNA primers during DNA synthesis. Mutations in this gene have been linked to Aicardi-Goutieres Syndrome (AGS), a neurological disorder characterized by microcephaly, psychomotor retardation, and elevated levels of interferon-alpha and white blood cells in the cerebrospinal fluid. The protein encoded by RNASEH2A is essential for proper DNA replication and repair, and its dysfunction can lead to severe neurological symptoms.	Aicardi-Goutieres Syndrome (AGS) is a rare genetic disorder caused by mutations in the RNASEH2A gene. The disease is characterized by inflammation in the brain and spinal cord, leading to neurological symptoms such as seizures, developmental delays, and intellectual disability. There is currently no cure for AGS, and treatment is mainly supportive. However, there are ongoing efforts to develop targeted therapies for this disease. One approach is to inhibit the production of interferon-alpha, which is elevated in AGS patients and contributes to the disease pathology. Several drugs targeting this pathway are currently in clinical trials, including anifrolumab and sifalimumab. Another potential therapeutic strategy is to restore the function of the RNASEH2A enzyme, either by gene therapy or small molecule drugs. While there are no approved drugs targeting RNASEH2A specifically, there are several drugs on the market that have been shown to improve symptoms in AGS patients, including antiepileptic drugs and immunosuppressants.	GO:0043137 DNA replication, removal of RNA primer;GO:0006298 mismatch repair;GO:0090502 RNA phosphodiester bond hydrolysis, endonucleolytic		ENZYME proteins:Hydrolases; Disease related genes; Enzymes; Potential drug targets; Human disease related genes:Immune system diseases:Other immune system diseases; Predicted intracellular proteins	Nucleoplasm (Enhanced); Additional: Cytosol			(M5907)HALLMARK ESTROGEN RESPONSE LATE; (M5925)HALLMARK E2F TARGETS	0	0	0	0	0	0	0	0	0	0	0	0	0	0	0	0	0	0	0	0	1
22862	FNDC3A	0	1	0	22862	Gene_ID	H. sapiens	22862	H. sapiens	FNDC3A	fibronectin type III domain containing 3A	FNDC3A is a human gene that encodes a protein containing fibronectin type III domains. This protein is involved in several biological processes, including Sertoli cell development, fertilization, and spermatid development. It has been predicted to act upstream of or within these processes. The protein is located in the Golgi apparatus and has RNA binding activity.	There is limited information available on the disease implications of FNDC3A. However, recent studies have suggested that mutations in this gene may be associated with intellectual disability and developmental delay. Targeted drug discovery efforts for FNDC3A are also limited, as the exact function of the protein and its role in disease pathogenesis are not well understood. Currently, there are no drugs on the market that specifically target FNDC3A. However, there are several drugs that have been approved for the treatment of intellectual disability and developmental delay, which may indirectly affect the function of FNDC3A. These include drugs such as Risperidone, Aripiprazole, and Methylphenidate. Further research is needed to fully understand the role of FNDC3A in disease and to develop targeted therapies for associated conditions.	GO:0060009 Sertoli cell development;GO:0060008 Sertoli cell differentiation;GO:0008584 male gonad development		Predicted intracellular proteins	Centrosome;Golgi apparatus;Nucleoplasm (Approved); Additional: Cytosol				0	0	0	0	0	0	0	0	0	0	0	0	0	0	0	1	1	0	0	0	1
254973	OR1L4	0	1	0	254973	Gene_ID	H. sapiens	254973	H. sapiens	OR1L4	olfactory receptor family 1 subfamily L member 4	OR1L4 is a gene that codes for a protein belonging to the olfactory receptor family. Olfactory receptors are responsible for detecting odorant molecules in the nose and triggering a neuronal response that leads to the perception of a smell. These receptors are part of a large family of G-protein-coupled receptors and share a 7-transmembrane domain structure with other neurotransmitter and hormone receptors. The olfactory receptor gene family is the largest in the genome and the nomenclature assigned to these genes and proteins is specific to each organism.	There is limited information available on the disease implications of OR1L4. However, as a member of the olfactory receptor family, it is possible that mutations or dysregulation of this gene could lead to olfactory dysfunction or anosmia (loss of sense of smell). Targeted drug discovery efforts for olfactory disorders are still in their early stages, but some potential strategies include gene therapy, stem cell therapy, and the development of odorant receptor agonists or antagonists. Currently, there are no drugs on the market specifically targeting OR1L4 or olfactory dysfunction. However, there are drugs that can indirectly affect olfactory function, such as certain antidepressants and antihistamines. Additionally, some studies have shown that certain odorants can improve olfactory function in individuals with anosmia, suggesting that odorant-based therapies may hold promise for the future.	GO:0050911 detection of chemical stimulus involved in sensory perception of smell;GO:0007608 sensory perception of smell;GO:0050907 detection of chemical stimulus involved in sensory perception		G-protein coupled receptors:Odorant/olfactory and gustatory receptors					0	0	0	0	0	0	0	0	0	0	0	0	0	0	0	0	0	0	0	0	1
51161	C3orf18	0	1	0	51161	Gene_ID	H. sapiens	51161	H. sapiens	C3orf18	chromosome 3 open reading frame 18	C3orf18 is a human gene located on chromosome 3 and is predicted to be an integral component of the membrane. However, there is limited information available about its function and role in human biology. The gene is also known as chromosome 3 open reading frame 18 and has not been extensively studied. Further research is needed to understand the significance of C3orf18 in human health and disease.	Unfortunately, there is currently limited information available on the disease implications and targeted drug discovery efforts for C3orf18. As mentioned earlier, the function and role of this gene in human biology are not well understood, and there are no known diseases or conditions associated with mutations or dysregulation of C3orf18. Therefore, there are no targeted drug discovery efforts or drugs on the market that specifically target this gene. However, as research on C3orf18 continues, it may be possible to identify potential therapeutic targets and develop drugs that could be effective in treating diseases or conditions associated with this gene.			Predicted intracellular proteins	Cytosol (Approved)				0	0	0	0	0	0	0	0	0	0	0	0	0	0	0	0	0	0	0	0	1
100533483	DYX1C1-CCPG1	0	1	0	100533483	Gene_ID	H. sapiens	100533483	H. sapiens	DNAAF4-CCPG1	DNAAF4-CCPG1 readthrough (NMD candidate)										0	0	0	0	0	0	0	0	0	0	0	0	0	0	0	0	0	0	0	0	1
83758	RBP5	1	0	0	83758	Gene_ID	H. sapiens	83758	H. sapiens	RBP5	retinol binding protein 5	RBP5, or retinol binding protein 5, is a gene that encodes a protein that binds to retinol, a form of vitamin A. This protein is highly expressed in the kidney and liver and is important for the transport of retinol throughout the body. Studies have shown that down-regulation of RBP5 in hepatocellular carcinoma, a type of liver cancer, is associated with larger tumor size and poor patient survival rates.	There is limited information available on targeted drug discovery efforts for RBP5. However, studies have shown that RBP5 may play a role in the development and progression of certain cancers, including hepatocellular carcinoma and breast cancer. As such, targeting RBP5 may have potential therapeutic implications for these diseases. Currently, there are no drugs on the market that specifically target RBP5. However, there are drugs that target retinoids, which are the molecules that RBP5 binds to. Retinoids have been used in the treatment of various cancers, including acute promyelocytic leukemia and skin cancer. One example of a retinoid drug is tretinoin, which is used to treat acne and acute promyelocytic leukemia. In addition, there are ongoing efforts to develop new retinoid-based drugs for the treatment of cancer. For example, a study published in 2019 identified a new class of retinoid compounds that showed promising anti-cancer activity in preclinical models of breast cancer. These compounds were found to target a specific retinoid receptor, which may have implications for the development of more targeted therapies for cancer.	GO:0015908 fatty acid transport;GO:0015718 monocarboxylic acid transport;GO:0046942 carboxylic acid transport		Predicted intracellular proteins	Golgi apparatus (Approved); Additional: Vesicles				0	0	0	0	0	0	0	0	0	0	0	0	0	0	0	0	0	0	0	0	1
59350	RXFP1	1	0	0	59350	Gene_ID	H. sapiens	59350	H. sapiens	RXFP1	relaxin family peptide receptor 1	The RXFP1 gene is a member of the G protein-coupled 7-transmembrane receptor superfamily and encodes a protein that acts as a receptor for the hormone relaxin. This protein plays a crucial role in sperm motility, pregnancy, and parturition. Reduced expression of this gene may be involved in endometriosis. Multiple isoforms of the protein are produced due to alternative splicing of the transcript variants.	The RXFP1 gene has been implicated in several diseases, including endometriosis, fibrosis, and cancer. In endometriosis, reduced expression of RXFP1 has been observed, suggesting a potential role in the pathogenesis of the disease. Targeted drug discovery efforts have focused on developing agonists and antagonists of the RXFP1 receptor for the treatment of various diseases. Several drugs targeting RXFP1 are currently in clinical trials, including a relaxin analog for the treatment of heart failure and a small molecule antagonist for the treatment of fibrosis. One successful drug on the market that targets RXFP1 is serelaxin, a recombinant form of the hormone relaxin, which is used for the treatment of acute heart failure. Overall, targeting RXFP1 has shown promise for the development of novel therapeutics for a range of diseases.	GO:0060427 lung connective tissue development;GO:0060618 nipple development;GO:0060658 nipple morphogenesis		Transporters; G-protein coupled receptors:GPCRs excl olfactory receptors					0	0	0	0	0	0	0	0	0	0	0	0	0	0	1	0	0	0	0	0	1
28571	TRBV16	0	1	0	28571	Gene_ID	H. sapiens	28571	H. sapiens	TRBV16	T cell receptor beta variable 16			GO:0002250 adaptive immune response;GO:0006955 immune response;GO:0007166 cell surface receptor signaling pathway		Predicted intracellular proteins					0	0	0	0	0	0	0	0	0	0	0	0	0	0	0	0	0	0	0	0	1
152185	CCDC52	0	1	0	152185	Gene_ID	H. sapiens	152185	H. sapiens	SPICE1	spindle and centriole associated protein 1	SPICE1, or spindle and centriole associated protein 1, is a human gene that plays a role in various cellular processes related to cell division. It is involved in the proper alignment of chromosomes during metaphase, the assembly of the mitotic spindle, and the regulation of centriole replication. SPICE1 is located in the centriole, centrosome, and spindle, which are all important structures involved in cell division. This gene's function is essential for proper cell division and is therefore crucial for the maintenance of normal cellular processes.	There is limited information available on the disease implications of SPICE1. However, recent studies have suggested that mutations in this gene may be associated with certain types of cancer, including breast cancer and glioblastoma. Targeted drug discovery efforts for SPICE1 are still in the early stages, but there is potential for the development of drugs that target this gene to treat cancer and other diseases related to cell division. Currently, there are no drugs on the market that specifically target SPICE1, but there are several drugs that target other genes involved in cell division, such as paclitaxel and vinblastine, which are used to treat various types of cancer. Further research is needed to fully understand the role of SPICE1 in disease and to develop targeted therapies for its associated conditions.	GO:0046599 regulation of centriole replication;GO:0010824 regulation of centrosome duplication;GO:0090307 mitotic spindle assembly		Predicted intracellular proteins	Centrosome (Supported)				0	0	0	0	0	0	0	0	0	0	0	0	0	0	0	0	0	0	0	0	1
5053	PAH	0	0	1	5053	Gene_ID	H. sapiens	5053	H. sapiens	PAH	phenylalanine hydroxylase	The PAH gene encodes an enzyme called phenylalanine hydroxylase, which is responsible for converting phenylalanine to tyrosine in the body. This process is important for the breakdown of phenylalanine, an essential amino acid found in many foods. Deficiency in this enzyme leads to a genetic disorder called phenylketonuria, which is inherited in an autosomal recessive manner. This disorder can cause intellectual disability, seizures, and other neurological problems if left untreated.	Phenylketonuria (PKU) is a genetic disorder caused by mutations in the PAH gene, resulting in a deficiency of phenylalanine hydroxylase enzyme activity. PKU is characterized by elevated levels of phenylalanine in the blood, which can lead to intellectual disability, seizures, behavioral problems, and other neurological complications if left untreated. The current treatment for PKU involves a strict low-phenylalanine diet, which can be difficult to maintain and may not be effective in all patients. Targeted drug discovery efforts have focused on developing drugs that can increase phenylalanine hydroxylase activity or reduce phenylalanine levels in the blood. Examples of successful drugs on the market include sapropterin dihydrochloride, which is a synthetic form of tetrahydrobiopterin that can increase phenylalanine hydroxylase activity in some patients with PKU, and pegvaliase, which is an enzyme replacement therapy that can break down phenylalanine in the blood.	GO:0006571 tyrosine biosynthetic process;GO:0009073 aromatic amino acid family biosynthetic process;GO:0009095 aromatic amino acid family biosynthetic process, prephenate pathway		Disease related genes; Enzymes; Predicted intracellular proteins; ENZYME proteins:Oxidoreductases; Human disease related genes:Congenital disorders of metabolism:Congenital disorders of amino acid metabolism; FDA approved drug targets:Small molecule drugs	Endoplasmic reticulum;Vesicles (Approved)	Phenylalanine; Sapropterin; Norepinephrine; Quinonoid 7,8-Tetrahydrobiopterin; beta-2-Thienyl-L-alanine; L-erythro-7,8-dihydrobiopterin; D-norleucine; Droxidopa			0	0	0	0	0	0	0	0	0	0	0	0	0	0	0	0	0	0	1	0	1
131	ADH7	0	1	0	131	Gene_ID	H. sapiens	131	H. sapiens	ADH7	alcohol dehydrogenase 7 (class IV), mu or sigma polypeptide	ADH7 is a gene that encodes for alcohol dehydrogenase 7, which is a member of the alcohol dehydrogenase family. This enzyme is responsible for metabolizing a variety of substrates, including ethanol, retinol, other aliphatic alcohols, hydroxysteroids, and lipid peroxidation products. However, it is inefficient in ethanol oxidation and is most active as a retinol dehydrogenase, which may play a role in the synthesis of retinoic acid, a hormone important for cellular differentiation. ADH7 is expressed more abundantly in the stomach than in the liver, which sets it apart from other members of the gene family. Alternative splicing results in multiple transcript variants.	There is limited information on the disease implications of ADH7. However, studies have suggested that variations in the ADH7 gene may be associated with an increased risk of developing certain types of cancer, such as esophageal and gastric cancer. Targeted drug discovery efforts for ADH7 have been focused on developing inhibitors that can selectively target the enzyme's activity, particularly in the context of cancer treatment. One example of a successful drug that targets ADH7 is disulfiram, which is used in the treatment of alcoholism. Disulfiram works by inhibiting ADH7, leading to an accumulation of acetaldehyde, which causes unpleasant symptoms when alcohol is consumed. Another example is tretinoin, a drug used in the treatment of acne and leukemia, which is converted to its active form by ADH7.	GO:0010430 fatty acid omega-oxidation;GO:0006069 ethanol oxidation;GO:0006067 ethanol metabolic process		ENZYME proteins:Oxidoreductases; Enzymes; Predicted intracellular proteins	Cytosol;Plasma membrane (Supported)	NADH		(M5935)HALLMARK FATTY ACID METABOLISM; (M5934)HALLMARK XENOBIOTIC METABOLISM	0	0	0	0	0	0	0	0	0	0	0	1	0	0	0	0	0	0	0	0	1
619208	C6orf225	0	1	0	619208	Gene_ID	H. sapiens	619208	H. sapiens	FAM229B	family with sequence similarity 229 member B	As an AI language model, I do not have access to the latest scientific research and updates. However, based on the available Gene Summary, FAM229B is a human gene that belongs to the family with sequence similarity 229. The function of this gene is not yet fully understood, but it is believed to play a role in the regulation of cell growth and differentiation. Mutations in this gene have been associated with various diseases, including cancer and developmental disorders. Further research is needed to fully understand the function and clinical significance of FAM229B.	Unfortunately, there is currently limited information available on the disease implications and targeted drug discovery efforts for FAM229B. As mentioned earlier, mutations in this gene have been associated with various diseases, including cancer and developmental disorders. However, the specific mechanisms by which FAM229B contributes to these diseases are not yet fully understood. As for targeted drug discovery efforts, there is no information available on any drugs that specifically target FAM229B. However, given its potential role in regulating cell growth and differentiation, it is possible that drugs targeting these processes may indirectly affect FAM229B activity. There are currently no drugs on the market that specifically target FAM229B. However, there are several drugs that target other genes and pathways involved in cell growth and differentiation, which may be relevant to FAM229B function. For example, drugs targeting the epidermal growth factor receptor (EGFR) pathway, such as erlotinib and gefitinib, are used to treat certain types of cancer. Additionally, drugs targeting the mammalian target of rapamycin (mTOR) pathway, such as everolimus and temsirolimus, are used to treat various types of cancer and other diseases.			Predicted intracellular proteins	Nucleoplasm (Approved); Additional: Golgi apparatus;Nucleoli				0	0	0	0	0	0	0	0	0	0	0	0	0	0	0	0	0	0	0	0	1
149095	DCST1	0	1	0	149095	Gene_ID	H. sapiens	149095	H. sapiens	DCST1	DC-STAMP domain containing 1	DCST1, also known as DC-STAMP domain containing 1, is a gene that encodes a protein with a domain similar to one found in dendritic cells. Dendritic cells play a crucial role in antigen processing and display for immune responses. The DCST1 gene has multiple transcript variants that encode different isoforms. The function of the protein encoded by this gene is not yet fully understood, but it is believed to be involved in immune responses. Further research is needed to fully understand the role of DCST1 in the human body.	There is limited information available on the disease implications of DCST1. However, some studies have suggested that the gene may be involved in the development of osteoclasts, which are cells that break down bone tissue. This suggests that DCST1 may play a role in bone-related diseases such as osteoporosis. There are currently no targeted drug discovery efforts specifically focused on DCST1. However, there are drugs on the market that target osteoclasts, which may indirectly affect the function of DCST1. For example, bisphosphonates such as alendronate and zoledronic acid are commonly used to treat osteoporosis by inhibiting osteoclast activity. Denosumab is another drug that targets osteoclasts by binding to a protein called RANKL, which is involved in osteoclast formation and function. Overall, more research is needed to fully understand the role of DCST1 in disease and to develop targeted therapies for any potential implications.	GO:0060339 negative regulation of type I interferon-mediated signaling pathway;GO:0007342 fusion of sperm to egg plasma membrane involved in single fertilization;GO:0045026 plasma membrane fusion		Enzymes; ENZYME proteins:Transferases					0	0	1	0	0	0	0	0	0	0	0	0	0	0	0	0	1	0	0	0	1
2862	MLNR	0	1	0	2862	Gene_ID	H. sapiens	2862	H. sapiens	MLNR	motilin receptor	The MLNR gene encodes for the motilin receptor, which is a protein that belongs to the G-protein coupled receptor 1 family. This receptor is found throughout the gastrointestinal tract and is responsible for binding to the motilin hormone, which plays a role in regulating gut motility. The MLNR gene is an important therapeutic target for the treatment of hypomotility disorders, which are conditions characterized by reduced gut motility.	The MLNR gene has been implicated in several gastrointestinal disorders, including gastroparesis, irritable bowel syndrome, and functional dyspepsia. These conditions are characterized by impaired gut motility, which can lead to symptoms such as nausea, vomiting, and abdominal pain. As a result, the MLNR gene has become an important target for drug discovery efforts aimed at developing treatments for these disorders. Several drugs that target the motilin receptor have been developed, including erythromycin, which is a macrolide antibiotic that also acts as a motilin receptor agonist. Other drugs that target the motilin receptor include camicinal and relamorelin, which are currently in clinical trials for the treatment of gastroparesis. These drugs have shown promising results in improving gut motility and reducing symptoms in patients with gastrointestinal disorders.	GO:0007186 G protein-coupled receptor signaling pathway;GO:0007165 signal transduction;GO:0023052 signaling		G-protein coupled receptors:GPCRs excl olfactory receptors	Cytosol;Plasma membrane (Approved)	Erythromycin; Mitemcinal			0	0	0	0	0	0	0	0	0	0	0	0	0	0	1	0	0	0	0	0	1
253152	EPHX4	0	0	1	253152	Gene_ID	H. sapiens	253152	H. sapiens	EPHX4	epoxide hydrolase 4	EPHX4 is a human gene that is predicted to have hydrolase activity and be an integral component of the membrane. The gene encodes for epoxide hydrolase 4, which is an enzyme that plays a role in the metabolism of xenobiotics and endogenous compounds. The function of EPHX4 is not fully understood, but it has been implicated in various biological processes, including lipid metabolism, inflammation, and carcinogenesis. Further research is needed to fully elucidate the role of EPHX4 in human physiology and disease.	There is limited information available on the disease implications of EPHX4. However, some studies have suggested that alterations in the expression or activity of this gene may be associated with certain types of cancer, including breast and lung cancer. Targeted drug discovery efforts for EPHX4 are also limited, but some studies have identified potential inhibitors of the enzyme that could be developed into therapeutic agents. One example is the compound 1,3-dicyclohexylurea, which has been shown to inhibit the activity of epoxide hydrolases, including EPHX4. However, there are currently no drugs on the market that specifically target EPHX4.			Predicted intracellular proteins	Vesicles (Approved)				0	0	0	0	0	0	0	0	0	0	0	0	0	0	0	0	0	0	0	0	1
8932	MBD2	0	1	0	8932	Gene_ID	H. sapiens	8932	H. sapiens	MBD2	methyl-CpG binding domain protein 2	MBD2 (methyl-CpG binding domain protein 2) is a nuclear protein that plays a crucial role in DNA methylation, the major modification of eukaryotic genomes. It belongs to a family of proteins that includes MECP2, MBD1, MBD3, and MBD4, all of which contain a methyl-CpG binding domain (MBD). MBD2 can specifically bind to methylated DNA and repress transcription from methylated gene promoters. It may also function as a mediator of the biological consequences of the methylation signal and as a demethylase to activate transcription, as DNA methylation causes gene silencing. Two isoforms of MBD2 have been identified.	MBD2 has been implicated in several diseases, including cancer, neurological disorders, and immune system dysfunction. In cancer, MBD2 has been shown to be overexpressed in various types of tumors, including breast, colon, and lung cancer, and its inhibition has been proposed as a potential therapeutic strategy. In neurological disorders, mutations in the MECP2 gene, which encodes for a protein highly similar to MBD2, have been linked to Rett syndrome, a severe neurodevelopmental disorder. In immune system dysfunction, MBD2 has been shown to play a role in regulating the differentiation and function of immune cells, and its inhibition has been proposed as a potential treatment for autoimmune diseases. Targeted drug discovery efforts for MBD2 have focused on developing small molecule inhibitors that can disrupt its binding to methylated DNA and thereby prevent its transcriptional repression activity. Several compounds have been identified that can inhibit MBD2, including the natural product psammaplin A and its derivatives, as well as synthetic compounds such as MBD2-IN-1 and MBD2-IN-2. However, no drugs targeting MBD2 have yet been approved for clinical use. Overall, the development of drugs targeting MBD2 is still in the early stages, and more research is needed to fully understand its role in disease and to identify effective therapeutic strategies.	GO:0042711 maternal behavior;GO:0060746 parental behavior;GO:0035563 positive regulation of chromatin binding		Cancer-related genes:Candidate cancer biomarkers; Predicted intracellular proteins	Nucleoplasm (Supported)		(M101)PID HDAC CLASSI PATHWAY		0	0	0	1	0	0	0	0	0	0	0	0	0	0	0	0	0	0	0	0	1
79705	LRRK1	0	1	0	79705	Gene_ID	H. sapiens	79705	H. sapiens	LRRK1	leucine rich repeat kinase 1	LRRK1 is a gene that encodes a multi-domain protein that acts as a leucine-rich repeat kinase and a GDP/GTP binding protein. It is believed to be involved in the regulation of bone mass. Studies on mice lacking a similar gene have shown that it plays a crucial role in bone mineralization and resorption. These mice exhibited severe osteopetrosis, increased bone mineralization, and decreased bone resorption.	Mutations in the LRRK1 gene have been associated with several diseases, including Parkinson's disease, Crohn's disease, and cancer. Targeted drug discovery efforts have focused on developing small molecule inhibitors of LRRK1 kinase activity as a potential treatment for Parkinson's disease. However, the development of LRRK1 inhibitors has been challenging due to the high homology between LRRK1 and LRRK2, another gene associated with Parkinson's disease. Despite this, several LRRK2 inhibitors have been developed and are currently in clinical trials, including DNL201 and BIIB094. These drugs have shown promising results in preclinical studies and are being evaluated for their safety and efficacy in humans. Additionally, a recent study has identified a potential role for LRRK1 in the regulation of bone mass and suggests that LRRK1 inhibitors may have therapeutic potential for the treatment of osteoporosis. However, further research is needed to fully understand the role of LRRK1 in bone metabolism and to develop effective drugs targeting this pathway.	GO:0036035 osteoclast development;GO:0098751 bone cell development;GO:0045453 bone resorption	yes	Kinases:TKL Ser/Thr protein kinases; Enzymes; ENZYME proteins:Transferases; Predicted intracellular proteins	Cytosol (Supported); Additional: Mitochondria				0	0	0	0	0	0	0	0	0	0	0	0	0	0	0	0	0	1	0	0	1
100101266	HAVCR1P1	0	1	0	100101266	Gene_ID	H. sapiens	100101266	H. sapiens	HAVCR1P1	hepatitis A virus cellular receptor 1 pseudogene 1										0	0	0	0	0	0	0	0	0	0	0	0	0	0	0	0	0	0	0	0	1
326	AIRE	1	0	0	326	Gene_ID	H. sapiens	326	H. sapiens	AIRE	autoimmune regulator	The AIRE gene encodes a transcriptional regulator that interacts with the transcriptional coactivator CREB binding protein and plays a crucial role in immunity by regulating the expression of autoantigens and negative selection of autoreactive T-cells in the thymus. Mutations in this gene cause a rare autosomal-recessive systemic autoimmune disease called autoimmune polyendocrinopathy with candidiasis and ectodermal dystrophy (APECED). The encoded protein forms nuclear bodies and is essential for the proper functioning of the immune system.	Mutations in the AIRE gene are associated with autoimmune polyendocrinopathy with candidiasis and ectodermal dystrophy (APECED), a rare autosomal-recessive systemic autoimmune disease. Patients with APECED develop multiple autoimmune disorders, including hypoparathyroidism, adrenal insufficiency, and chronic mucocutaneous candidiasis. There are currently no targeted drugs available for APECED, and treatment is focused on managing the symptoms of the disease. However, recent studies have shown that gene therapy approaches, such as CRISPR/Cas9-mediated gene editing, may hold promise for treating APECED by correcting the underlying genetic defect. There are currently no drugs on the market specifically targeting AIRE gene mutations, but immunosuppressive drugs, such as corticosteroids and cyclosporine, are commonly used to manage the autoimmune symptoms associated with APECED.	GO:0002458 peripheral T cell tolerance induction;GO:0002509 central tolerance induction to self antigen;GO:0002465 peripheral tolerance induction		Human disease related genes:Immune system diseases:Primary immunodeficiency; Transcription factors:alpha-Helices exposed by beta-structures; Predicted intracellular proteins; Disease related genes					0	0	1	1	0	0	0	0	0	0	0	0	0	0	0	0	0	1	0	0	1
9873	FCHSD2	0	1	0	9873	Gene_ID	H. sapiens	9873	H. sapiens	FCHSD2	FCH and double SH3 domains 2	FCHSD2 is a human gene that encodes a protein with FCH and double SH3 domains. This protein is involved in clathrin-dependent endocytosis and positively regulates the Arp2/3 complex-mediated actin nucleation. It is located in the plasma membrane and colocalizes with clathrin-coated pit. FCHSD2 enables phosphatidylinositol-3,4,5-trisphosphate binding activity and phosphatidylinositol-3,4-bisphosphate binding activity. This gene is important for cellular processes such as endocytosis and actin nucleation, which are essential for various physiological functions.	There is limited information available on the disease implications of FCHSD2. However, recent studies have suggested that mutations in this gene may be associated with the development of certain types of cancer, including breast cancer and lung adenocarcinoma. Targeted drug discovery efforts for FCHSD2 are still in the early stages, but there is potential for this protein to be targeted in cancer therapy. One example of a successful drug targeting a related protein is Imatinib, which targets the BCR-ABL fusion protein in chronic myeloid leukemia. However, more research is needed to determine the potential of FCHSD2 as a therapeutic target and to develop effective drugs targeting this protein.	GO:2000601 positive regulation of Arp2/3 complex-mediated actin nucleation;GO:0051127 positive regulation of actin nucleation;GO:0007274 neuromuscular synaptic transmission		Predicted intracellular proteins	Actin filaments;Plasma membrane (Approved); Additional: Focal adhesion sites;Nuclear speckles				0	0	0	0	0	0	0	0	0	0	0	0	0	0	0	0	0	0	1	0	1
10777	ARPP-21	1	0	0	10777	Gene_ID	H. sapiens	10777	H. sapiens	ARPP21	cAMP regulated phosphoprotein 21	ARPP21 is a gene that encodes a protein that is regulated by cAMP and is enriched in the caudate nucleus and cerebellar cortex. The protein may be involved in regulating the effects of dopamine in the basal ganglia. The gene undergoes alternate splicing, resulting in multiple transcript variants.	There is limited information available on the disease implications of ARPP21. However, studies have suggested that the protein may play a role in the regulation of dopamine signaling in the basal ganglia, which is implicated in several neurological disorders, including Parkinson's disease and schizophrenia. There are currently no targeted drug discovery efforts specifically focused on ARPP21. However, drugs that target dopamine signaling pathways, such as dopamine agonists and antagonists, are commonly used to treat Parkinson's disease and other related disorders. One example of a successful drug on the market that targets dopamine signaling is levodopa, which is used to treat the motor symptoms of Parkinson's disease. Levodopa is converted into dopamine in the brain and helps to replenish the depleted levels of dopamine in the basal ganglia. Another example is antipsychotic drugs, which are used to treat schizophrenia and other psychotic disorders. These drugs work by blocking dopamine receptors in the brain, which helps to reduce the symptoms of psychosis. Overall, while there is limited information available on the disease implications of ARPP21, drugs that target dopamine signaling pathways have shown success in treating related neurological disorders.	GO:0008150 biological_process		Predicted intracellular proteins	Nucleoli (Approved); Additional: Cytosol			(M5956)HALLMARK KRAS SIGNALING DN	0	0	0	0	0	0	0	0	0	0	0	0	0	0	0	0	0	0	0	0	1
283092	OR4C13	0	1	0	283092	Gene_ID	H. sapiens	283092	H. sapiens	OR4C13	olfactory receptor family 4 subfamily C member 13	OR4C13 is a gene that belongs to the olfactory receptor family 4 subfamily C. Olfactory receptors are proteins that interact with odorant molecules in the nose, triggering a neuronal response that leads to the perception of a smell. OR4C13 is a member of a large family of G-protein-coupled receptors (GPCR) that share a 7-transmembrane domain structure with many neurotransmitter and hormone receptors. The olfactory receptor gene family is the largest in the genome, and the nomenclature assigned to the olfactory receptor genes and proteins for this organism is independent of other organisms.	There is currently no known disease association with OR4C13. However, the olfactory receptor family has been implicated in various diseases, including neurological disorders such as Alzheimer's and Parkinson's disease, as well as cancer and metabolic disorders. Targeted drug discovery efforts for olfactory receptors have been challenging due to their large number and diversity, as well as their complex signaling pathways. However, recent advances in high-throughput screening and computational modeling have led to the identification of several compounds that can modulate olfactory receptor activity. One example is the drug Mirabegron, which targets the beta-3 adrenergic receptor, a member of the olfactory receptor family, and is used to treat overactive bladder. Another example is the drug Pitolisant, which targets the histamine H3 receptor, another member of the olfactory receptor family, and is used to treat narcolepsy.	GO:0050911 detection of chemical stimulus involved in sensory perception of smell;GO:0007608 sensory perception of smell;GO:0050907 detection of chemical stimulus involved in sensory perception		G-protein coupled receptors:Odorant/olfactory and gustatory receptors					0	0	0	0	0	0	0	0	0	0	0	0	0	0	0	0	0	0	0	0	1
8514	KCNAB2	0	1	0	8514	Gene_ID	H. sapiens	8514	H. sapiens	KCNAB2	potassium voltage-gated channel subfamily A regulatory beta subunit 2	KCNAB2 is a gene that encodes a regulatory beta subunit of the voltage-gated potassium channel subfamily A. This gene is involved in regulating various bodily functions such as neurotransmitter release, heart rate, insulin secretion, neuronal excitability, epithelial electrolyte transport, smooth muscle contraction, and cell volume. KCNAB2 is one of the beta subunits that associate with functional Kv-alpha subunits and alters the functional properties of the KCNA4 gene product. Alternative splicing of this gene results in multiple transcript variants encoding distinct isoforms.	There is limited information available on the disease implications of KCNAB2. However, mutations in KCNAB2 have been associated with epilepsy and sudden unexpected death in epilepsy (SUDEP). Targeted drug discovery efforts for KCNAB2 have been focused on developing drugs that modulate the activity of voltage-gated potassium channels, which could potentially be used to treat epilepsy and other neurological disorders. One example of a successful drug targeting voltage-gated potassium channels is retigabine, which is used to treat epilepsy. Retigabine enhances the activity of voltage-gated potassium channels, leading to hyperpolarization of neurons and reduced neuronal excitability. Another example is ezogabine, which is also used to treat epilepsy and works by activating voltage-gated potassium channels. However, ezogabine has been associated with serious side effects, including retinal abnormalities and urinary retention.	GO:0070995 NADPH oxidation;GO:0006739 NADP metabolic process;GO:2000008 regulation of protein localization to cell surface		Predicted intracellular proteins					0	0	0	0	0	0	0	0	0	0	0	0	0	1	0	0	0	0	0	0	1
577	BAI3	0	1	0	577	Gene_ID	H. sapiens	577	H. sapiens	ADGRB3	adhesion G protein-coupled receptor B3	ADGRB3 is a gene that encodes a protein called adhesion G protein-coupled receptor B3. This protein is found in the brain and is believed to be involved in inhibiting the growth of new blood vessels, a process known as angiogenesis. ADGRB3 is regulated by the p53 gene, which is known for its role in preventing the development of cancer. Two other proteins, BAI2 and BAI3, are similar to ADGRB3 and may also play a role in angiogenesis. Overall, ADGRB3 is an important gene involved in regulating blood vessel growth in the brain.	There is limited information available on the disease implications of ADGRB3. However, some studies have suggested that mutations in this gene may be associated with certain types of cancer, including breast cancer and glioblastoma. Targeted drug discovery efforts for ADGRB3 are also limited, as the function of this protein is not well understood. However, some research has suggested that targeting angiogenesis pathways, which ADGRB3 is believed to be involved in, may be a promising approach for cancer treatment. There are currently no drugs on the market that specifically target ADGRB3, but there are several anti-angiogenic drugs that have been approved for cancer treatment, including bevacizumab and sorafenib. These drugs work by inhibiting the growth of new blood vessels, which can help to slow or stop the growth of tumors.	GO:1905806 regulation of synapse pruning;GO:0061743 motor learning;GO:0016322 neuron remodeling		Transporters; G-protein coupled receptors:Family 2 (B) receptors; G-protein coupled receptors:GPCRs excl olfactory receptors					0	0	0	0	0	0	0	0	0	0	0	0	0	0	0	0	0	0	0	0	1
3049	HBQ1	0	1	0	3049	Gene_ID	H. sapiens	3049	H. sapiens	HBQ1	hemoglobin subunit theta 1	HBQ1, also known as hemoglobin subunit theta 1, is a gene that is expressed in human fetal erythroid tissue but not in adult erythroid or other nonerythroid tissue. It is a member of the human alpha-globin gene cluster that involves five functional genes and two pseudogenes. The theta-1 gene may be expressed very early in embryonic life, possibly sometime before 5 weeks. Research suggests that the gene has a transcriptionally active role and that the peptide it produces may have a functional role in specific cells, possibly those of early erythroid tissue.	There is limited information available on the disease implications of HBQ1. However, research has suggested that mutations in the alpha-globin gene cluster, which includes HBQ1, can lead to various forms of thalassemia, a group of inherited blood disorders characterized by abnormal hemoglobin production. Targeted drug discovery efforts for thalassemia have focused on developing drugs that can increase fetal hemoglobin production, which can compensate for the defective adult hemoglobin in thalassemia patients. One successful drug on the market is hydroxyurea, which has been shown to increase fetal hemoglobin production and improve symptoms in some thalassemia patients. Another drug, luspatercept, has been approved for the treatment of beta-thalassemia and works by increasing red blood cell production. However, there is currently no targeted drug specifically for HBQ1 or its related disorders.	GO:0015671 oxygen transport;GO:0015669 gas transport;GO:0042744 hydrogen peroxide catabolic process		Predicted intracellular proteins	Lipid droplets (Approved)			(M5945)HALLMARK HEME METABOLISM	0	0	0	0	0	0	0	0	0	0	0	0	0	0	0	0	0	0	0	0	1
8938	BAIAP3	0	1	0	8938	Gene_ID	H. sapiens	8938	H. sapiens	BAIAP3	BAI1 associated protein 3	BAIAP3 is a gene that encodes a brain-specific angiogenesis inhibitor, which is a protein that inhibits the growth of new blood vessels in the brain. The protein is a transmembrane protein and a member of the secretin receptor family. It interacts with the cytoplasmic region of brain-specific angiogenesis inhibitor 1 and contains two C2 domains, which are often found in proteins involved in signal transduction or membrane trafficking. BAIAP3 is expressed in the brain and is involved in synaptic functions. There are several transcript variants of this gene that encode different isoforms.	Research on BAIAP3 has shown its potential implications in various neurological disorders, including Alzheimer's disease, schizophrenia, and epilepsy. Studies have found that BAIAP3 expression is decreased in the brains of Alzheimer's patients, suggesting a possible role in the disease's pathogenesis. Additionally, BAIAP3 has been linked to synaptic plasticity, which is essential for learning and memory, and disruptions in this process have been implicated in several neurological disorders. Targeted drug discovery efforts for BAIAP3 are still in the early stages, but there is potential for developing drugs that modulate its activity to treat neurological disorders. One approach is to develop small molecules that can activate or inhibit BAIAP3's function, which could potentially restore synaptic plasticity and improve cognitive function in patients with neurological disorders. Currently, there are no drugs on the market that specifically target BAIAP3. However, there are drugs that target other proteins involved in synaptic plasticity, such as NMDA receptor antagonists like memantine, which is used to treat Alzheimer's disease. Additionally, drugs that target angiogenesis, such as bevacizumab, have been used to treat brain tumors, which may indirectly affect BAIAP3's function in inhibiting angiogenesis. Overall, further research on BAIAP3's role in neurological disorders and drug discovery efforts targeting this protein could lead to new treatments for these conditions.	GO:0061792 secretory granule maturation;GO:1990502 dense core granule maturation;GO:1905413 regulation of dense core granule exocytosis		Predicted intracellular proteins					0	0	0	0	0	0	0	0	0	1	0	1	0	0	0	0	0	0	1	0	1
22974	TPX2	0	1	0	22974	Gene_ID	H. sapiens	22974	H. sapiens	TPX2	TPX2 microtubule nucleation factor	TPX2 is a human gene that encodes for the TPX2 microtubule nucleation factor. This gene is involved in various cellular processes such as activation of protein kinase activity, organization of the microtubule cytoskeleton, and negative regulation of microtubule depolymerization. TPX2 has binding activity with importin-alpha family proteins and protein kinases. It is located in the intercellular bridge, mitotic spindle, and nucleoplasm, and colocalizes with the spindle pole. Overall, TPX2 plays an important role in cell division and the maintenance of cellular structure.	There is limited information available on the disease implications of TPX2. However, some studies have suggested that TPX2 may be involved in the development and progression of certain types of cancer, including breast cancer and lung cancer. Targeted drug discovery efforts for TPX2 are still in the early stages, but some preclinical studies have shown promising results with small molecule inhibitors that target TPX2. One example is the compound TPX-0005, which has shown efficacy in preclinical models of lung cancer and glioblastoma. Another example is the compound TPX-0131, which has shown efficacy in preclinical models of breast cancer. Currently, there are no drugs targeting TPX2 on the market, but ongoing research may lead to the development of novel therapies for cancer and other diseases.	GO:0007026 negative regulation of microtubule depolymerization;GO:0007020 microtubule nucleation;GO:0031114 regulation of microtubule depolymerization		Cancer-related genes:Candidate cancer biomarkers; Cancer-related genes:Mutated cancer genes; Predicted intracellular proteins	Nucleoplasm (Supported); Additional: Cytokinetic bridge;Mitotic spindle		(M242)PID AURORA A PATHWAY; (M129)PID PLK1 PATHWAY	(M5893)HALLMARK MITOTIC SPINDLE; (M5901)HALLMARK G2M CHECKPOINT	0	0	0	0	0	0	0	0	0	0	0	0	0	0	0	0	0	0	0	0	1
91734	IDI2	0	1	0	91734	Gene_ID	H. sapiens	91734	H. sapiens	IDI2	isopentenyl-diphosphate delta isomerase 2	IDI2 is a gene that encodes a protein responsible for converting isopentenyl diphosphate to dimethylallyl diphosphate, which is a precursor for the synthesis of cholesterol and other isoprenoids. This gene is a result of an ancestral gene duplication event and has been linked to the aggregation of alpha-synuclein in the cerebral cortex of patients with Lewy body disease. Additionally, segmental copy number gains in this gene have been associated with sporadic amyotrophic lateral sclerosis.	Research on IDI2 has revealed its potential as a therapeutic target for various diseases, including cancer and neurodegenerative disorders. In cancer, IDI2 has been found to be upregulated in several types of tumors, and its inhibition has been shown to reduce tumor growth and metastasis in preclinical models. In neurodegenerative diseases, IDI2 has been linked to the aggregation of alpha-synuclein in Lewy body disease and the pathogenesis of amyotrophic lateral sclerosis. Targeting IDI2 may therefore offer a promising approach for the development of novel therapies for these diseases. Currently, there are no drugs on the market that specifically target IDI2. However, several compounds have been identified as potential inhibitors of IDI2, including statins, which are commonly used cholesterol-lowering drugs. Statins have been shown to inhibit IDI2 activity and reduce the growth of cancer cells in preclinical models. Other compounds, such as bisphosphonates and nitrogen-containing bisphosphonates, have also been shown to inhibit IDI2 and have potential as anticancer agents. Further research is needed to develop more specific and effective inhibitors of IDI2 for therapeutic use.	GO:0050992 dimethylallyl diphosphate biosynthetic process;GO:0050993 dimethylallyl diphosphate metabolic process;GO:0009240 isopentenyl diphosphate biosynthetic process		ENZYME proteins:Isomerase; Enzymes; Predicted intracellular proteins	Vesicles (Supported)				0	0	0	0	0	0	0	0	0	0	0	0	0	0	0	0	0	0	0	0	1
143872	TMEM133	1	0	0	143872	Gene_ID	H. sapiens	143872	H. sapiens	ARHGAP42	Rho GTPase activating protein 42	ARHGAP42 is a gene that encodes a Rho GTPase-activating protein (RhoGAP) belonging to the GRAF or BAR-PH family of proteins. The gene is expressed mainly in vascular smooth muscle cells and its encoded protein inhibits RhoA activity, which helps regulate vascular tone and control blood pressure. A mutation in the first intron of this gene has been found to modulate its expression and is associated with reduced blood pressure in human patients with borderline hypertension.	There is limited information available on the disease implications of ARHGAP42. However, its role in regulating vascular tone and blood pressure suggests that it may be a potential target for drug discovery efforts aimed at treating hypertension. Currently, there are no drugs on the market that specifically target ARHGAP42. However, there are several classes of drugs that are commonly used to treat hypertension, including diuretics, ACE inhibitors, calcium channel blockers, and beta blockers. These drugs work by targeting various pathways involved in regulating blood pressure, such as reducing fluid volume, relaxing blood vessels, or decreasing heart rate. While ARHGAP42 may not be a direct target for these drugs, its role in regulating RhoA activity suggests that it may play a role in these pathways and could be a potential target for future drug development.	GO:1904694 negative regulation of vascular associated smooth muscle contraction;GO:0045906 negative regulation of vasoconstriction;GO:0003056 regulation of vascular associated smooth muscle contraction		Predicted intracellular proteins	Nuclear speckles (Approved); Additional: Cytosol				0	0	0	0	0	0	0	0	0	0	0	0	0	0	0	0	0	0	0	0	1
9534	ZNF254	0	0	1	9534	Gene_ID	H. sapiens	9534	H. sapiens	ZNF254	zinc finger protein 254	ZNF254 is a human gene that encodes for a zinc finger protein. Zinc finger proteins are known to interact with nucleic acids and have various functions. The zinc finger domain is a conserved amino acid sequence motif that contains two cysteines and two histidines that coordinate zinc. Kruppel-related proteins are a family of zinc finger proteins. ZFP93 provides additional information on zinc finger proteins.	There is limited information available on the disease implications of ZNF254. However, some studies have suggested that it may play a role in cancer development and progression. Targeted drug discovery efforts for ZNF254 are also limited, as its function and role in disease are not well understood. Currently, there are no drugs on the market that specifically target ZNF254. However, there are drugs that target other zinc finger proteins, such as the Kruppel-related proteins. For example, the drug thalidomide, which is used to treat multiple myeloma and leprosy, targets the zinc finger protein cereblon. Another example is the drug tazemetostat, which targets the EZH2 protein, a member of the polycomb group of zinc finger proteins, and is used to treat certain types of cancer.	GO:0000122 negative regulation of transcription by RNA polymerase II;GO:0045892 negative regulation of DNA-templated transcription;GO:1903507 negative regulation of nucleic acid-templated transcription		Transcription factors:Zinc-coordinating DNA-binding domains; Predicted intracellular proteins					0	0	0	0	0	0	0	0	0	0	0	0	0	0	0	0	0	0	0	0	1
728224	KRTAP4-8	1	0	0	728224	Gene_ID	H. sapiens	728224	H. sapiens	KRTAP4-8	keratin associated protein 4-8	KRTAP4-8 is a human gene that encodes for a protein called keratin associated protein 4-8. This protein is involved in the aging process and hair cycle. It is predicted to be located in the cytosol, which is the fluid inside cells where many cellular processes occur. The function of KRTAP4-8 is not fully understood, but it is believed to play a role in the structure and function of hair. This gene is of interest to researchers studying hair growth and aging, as well as those investigating the molecular mechanisms underlying these processes.	Unfortunately, there is currently no information available on disease implications or targeted drug discovery efforts for KRTAP4-8. This is likely due to the fact that the function of this gene is not well understood and its role in disease is not yet established. As a result, there are no drugs on the market that target KRTAP4-8 specifically. However, there are drugs available for the treatment of hair loss and other hair-related conditions, such as minoxidil and finasteride. These drugs work by targeting other proteins and pathways involved in hair growth and maintenance, rather than directly targeting KRTAP4-8.	GO:0042303 molting cycle;GO:0042633 hair cycle;GO:0032501 multicellular organismal process		Predicted intracellular proteins					0	0	0	0	0	0	0	0	0	0	0	0	0	0	0	0	0	0	0	0	1
348654	GEN1	0	0	1	348654	Gene_ID	H. sapiens	348654	H. sapiens	GEN1	GEN1 Holliday junction 5' flap endonuclease	GEN1 is a gene that encodes a protein belonging to the Rad2/xeroderma pigmentosum group G nuclease family. The protein is involved in resolving Holliday junctions, which are intermediate structures that link DNA during homologous recombination and double-strand break repair. The protein resolves Holliday junctions by creating dual incisions across the junction to produce nicked duplex products that can be ligated. Additionally, the protein has been found to localize to centrosomes where it is involved in regulating centrosome integrity. Alternative splicing of the gene results in multiple transcript variants.	Mutations in the GEN1 gene have been associated with several diseases, including cancer and Fanconi anemia. In cancer, GEN1 has been found to be overexpressed in several types of tumors, including breast, ovarian, and lung cancers. Targeting GEN1 has been proposed as a potential therapeutic strategy for cancer treatment. Several small molecule inhibitors of GEN1 have been developed and tested in preclinical studies, showing promising results in inhibiting tumor growth. However, no GEN1 inhibitors have been approved for clinical use yet. In Fanconi anemia, mutations in GEN1 have been linked to the development of the disease, which is characterized by bone marrow failure, developmental abnormalities, and an increased risk of cancer. Currently, there are no targeted drugs available for the treatment of Fanconi anemia. However, gene therapy approaches are being investigated as a potential treatment option. Overall, targeting GEN1 has shown potential for the development of novel cancer therapies, but further research is needed to fully understand its role in disease and to develop effective treatments.	GO:0071140 resolution of mitotic recombination intermediates;GO:0071139 resolution of recombination intermediates;GO:0090232 positive regulation of spindle checkpoint		Predicted intracellular proteins	Nucleoplasm (Approved)				0	0	0	0	0	0	0	0	0	0	0	0	0	0	0	0	0	0	0	0	1
341359	SYT10	1	0	0	341359	Gene_ID	H. sapiens	341359	H. sapiens	SYT10	synaptotagmin 10	SYT10, also known as synaptotagmin 10, is a human gene that is predicted to have several functions, including binding to phospholipids, dimerizing proteins, and binding to syntaxin. It is also predicted to be involved in processes such as responding to calcium ions, regulating secretion by cells, and sensing smells. SYT10 is predicted to be located in the synapse and transport vesicle membrane, and is an integral component of the membrane. It is predicted to be active in exocytic vesicles and the plasma membrane. These predictions were provided by the Alliance of Genome Resources in April 2022.	There is limited information available on the disease implications of SYT10. However, recent studies have suggested that SYT10 may play a role in neurodegenerative diseases such as Alzheimer's and Parkinson's disease. In addition, mutations in SYT10 have been associated with intellectual disability and developmental delay. As for targeted drug discovery efforts, there are currently no drugs on the market that specifically target SYT10. However, there are ongoing efforts to develop drugs that target the protein-protein interactions involving SYT10, particularly its interactions with syntaxin and other proteins involved in exocytosis. These efforts may lead to the development of new treatments for diseases such as diabetes and neurological disorders. Overall, while the disease implications of SYT10 are still being studied, its potential involvement in neurodegenerative diseases and developmental disorders highlights the importance of continued research into this gene. The ongoing efforts to develop drugs that target SYT10 and related proteins may lead to new treatments for a range of diseases in the future.	GO:0045956 positive regulation of calcium ion-dependent exocytosis;GO:0014059 regulation of dopamine secretion;GO:0017158 regulation of calcium ion-dependent exocytosis			Nucleoplasm;Vesicles (Approved)				0	0	0	0	0	0	0	0	0	1	0	1	0	0	0	0	0	0	1	0	1
116328	C8orf34	0	1	0	116328	Gene_ID	H. sapiens	116328	H. sapiens	C8orf34	chromosome 8 open reading frame 34	C8orf34 is a gene located on chromosome 8 that encodes a protein related to cyclic AMP dependent protein kinase regulators. Mutations in this gene have been linked to an increased risk of severe toxicities, such as diarrhea and neutropenia, in patients undergoing chemotherapy.	There is limited information available on the disease implications of C8orf34. However, studies have shown that mutations in this gene may increase the risk of severe toxicities in patients undergoing chemotherapy. Targeted drug discovery efforts for C8orf34 are also limited, as the function of the protein encoded by this gene is not well understood. There are currently no drugs on the market that specifically target C8orf34. However, there are several chemotherapy drugs that have been successful in treating cancer, including cisplatin, carboplatin, and paclitaxel, which may be used in combination with other drugs to reduce the risk of toxicities. Further research is needed to fully understand the role of C8orf34 in disease and to develop targeted therapies for patients with mutations in this gene.			Predicted intracellular proteins	Nucleoli;Nucleoplasm (Approved); Additional: Golgi apparatus				0	0	0	0	0	0	0	0	0	0	0	0	0	0	0	0	0	0	0	0	1
54360	CYTL1	0	1	0	54360	Gene_ID	H. sapiens	54360	H. sapiens	CYTL1	cytokine like 1	CYTL1, also known as cytokine-like 1, is a protein that is primarily expressed in bone marrow and cord blood mononuclear cells that have the CD34 surface marker. It is a cytokine-like protein that is involved in the regulation of immune responses and hematopoiesis. CYTL1 has been shown to promote the proliferation and differentiation of hematopoietic stem cells, and it may also play a role in the development of certain types of cancer. While the exact function of CYTL1 is not yet fully understood, it is believed to be an important regulator of the immune system and hematopoietic system.	There is limited information available on the disease implications of CYTL1. However, some studies have suggested that CYTL1 may play a role in the development of certain types of cancer, including leukemia and breast cancer. Targeted drug discovery efforts for CYTL1 are also limited, as the exact function of the protein is not yet fully understood. However, some studies have suggested that CYTL1 may be a potential target for the development of new therapies for hematopoietic disorders and certain types of cancer. Currently, there are no drugs on the market that specifically target CYTL1. However, there are several drugs that target cytokines and cytokine receptors, which may indirectly affect CYTL1 signaling pathways. Examples of such drugs include interferons, interleukins, and monoclonal antibodies that target cytokine receptors.	GO:1990079 cartilage homeostasis;GO:0050650 chondroitin sulfate proteoglycan biosynthetic process;GO:0050654 chondroitin sulfate proteoglycan metabolic process		Predicted secreted proteins	Endoplasmic reticulum;Nuclear membrane (Supported)				0	0	0	0	0	1	1	0	0	0	0	0	0	0	0	0	0	0	0	0	1
4158	MC2R	0	1	0	4158	Gene_ID	H. sapiens	4158	H. sapiens	MC2R	melanocortin 2 receptor	MC2R is a gene that encodes a protein that is a member of the melanocortin receptor family. This family consists of five G-protein associated receptors that are activated by peptides derived from pro-opiomelanocortin (POMC), including melanocyte-stimulating hormones and adrenocorticotropic hormone. MC2R is specifically activated by adrenocorticotropic hormone, while the other four receptors recognize various melanocortin ligands. Mutations in MC2R can lead to familial glucocorticoid deficiency. There are alternate transcript variants of this gene.	Mutations in the MC2R gene have been linked to familial glucocorticoid deficiency (FGD), a rare autosomal recessive disorder characterized by a deficiency in cortisol production. FGD can lead to life-threatening adrenal crises and requires lifelong hormone replacement therapy. Targeted drug discovery efforts for FGD have focused on developing drugs that can activate the MC2R receptor and stimulate cortisol production. One example is the drug tetracosactide, a synthetic analogue of adrenocorticotropic hormone that is used to treat FGD. Another drug, fludrocortisone, is used to treat both FGD and other conditions that require increased cortisol production, such as Addison's disease. Fludrocortisone is a synthetic analogue of aldosterone that can also activate the MC2R receptor. While there are currently no drugs that specifically target MC2R for other conditions, research is ongoing to explore the potential therapeutic applications of melanocortin receptor agonists and antagonists.	GO:0007187 G protein-coupled receptor signaling pathway, coupled to cyclic nucleotide second messenger;GO:0007218 neuropeptide signaling pathway;GO:0007189 adenylate cyclase-activating G protein-coupled receptor signaling pathway		Transporters; Human disease related genes:Endocrine and metabolic diseases:Adrenal gland diseases; Disease related genes; Human disease related genes:Cancers:Cancers of endocrine organs; G-protein coupled receptors:GPCRs excl olfactory receptors; FDA approved drug targets:Biotech drugs; FDA approved drug targets:Small molecule drugs		Tetracosactide; Corticotropin; Seractide acetate; Bremelanotide			0	0	0	0	0	0	0	0	0	0	0	0	0	0	1	0	0	0	0	0	1
5597	MAPK6	1	0	0	5597	Gene_ID	H. sapiens	5597	H. sapiens	MAPK6	mitogen-activated protein kinase 6	MAPK6, also known as mitogen-activated protein kinase 6, is a member of the Ser/Thr protein kinase family and is closely related to MAP kinases. MAP kinases are activated through protein phosphorylation cascades and act as integration points for multiple biochemical signals. MAPK6 is localized in the nucleus and has been reported to be activated in fibroblasts upon treatment with serum or phorbol esters.	There is limited information available on the disease implications of MAPK6. However, some studies have suggested that MAPK6 may play a role in cancer progression and metastasis. Targeted drug discovery efforts for MAPK6 are also limited, but some studies have identified potential inhibitors of MAPK6 that could be used for cancer treatment. One example is the compound PD184352, which has been shown to inhibit MAPK6 activity and has been tested in clinical trials for the treatment of various cancers. Another example is the compound SB202190, which has been shown to inhibit MAPK6 and other MAP kinases and has potential for the treatment of inflammatory diseases. However, there are currently no drugs on the market specifically targeting MAPK6.	GO:0060999 positive regulation of dendritic spine development;GO:0060998 regulation of dendritic spine development;GO:0000165 MAPK cascade	yes	Kinases:CMGC Ser/Thr protein kinases; Enzymes; ENZYME proteins:Transferases; Predicted intracellular proteins	Cytosol (Supported)				0	0	0	0	0	0	0	0	0	0	0	0	0	0	0	0	0	0	0	0	1
147660	ZNF578	1	0	0	147660	Gene_ID	H. sapiens	147660	H. sapiens	ZNF578	zinc finger protein 578	ZNF578 is a human gene that encodes for a zinc finger protein 578. It is predicted to have DNA-binding transcription factor activity, specifically for RNA polymerase II and cis-regulatory region sequence-specific DNA binding activity. It is also predicted to be involved in the regulation of transcription by RNA polymerase II. ZNF578 is predicted to be located in the cytoplasm and active in the nucleus.	Unfortunately, there is currently limited information available on the disease implications and targeted drug discovery efforts for ZNF578. As of now, there are no known drugs on the market that specifically target this gene. However, research on the function and regulation of ZNF578 may provide insights into potential therapeutic targets for diseases in which it is involved. Further studies are needed to fully understand the role of ZNF578 in disease and to develop targeted therapies.	GO:0006355 regulation of DNA-templated transcription;GO:1903506 regulation of nucleic acid-templated transcription;GO:2001141 regulation of RNA biosynthetic process		Transcription factors:Zinc-coordinating DNA-binding domains; Predicted intracellular proteins					0	0	0	0	0	0	0	0	0	0	0	0	0	0	0	0	0	0	0	0	1
201895	C4orf34	0	1	0	201895	Gene_ID	H. sapiens	201895	H. sapiens	SMIM14	small integral membrane protein 14	SMIM14 is a human gene that encodes for a small integral membrane protein 14. It is predicted to play a role in blastocyst hatching, which is the process by which a mammalian embryo breaks out of its protective shell to implant in the uterus. SMIM14 is located in the endoplasmic reticulum, a cellular organelle involved in protein synthesis and folding. The function of SMIM14 is not yet fully understood, but it is believed to act upstream of or within the process of blastocyst hatching. This gene may have implications for fertility and reproductive health.	There is limited information available on the disease implications of SMIM14. However, it has been suggested that mutations in this gene may be associated with infertility or implantation failure. Targeted drug discovery efforts for SMIM14 are also currently lacking, as the function of this gene is not yet fully understood. There are no known drugs on the market that specifically target SMIM14. However, there are drugs that target other genes involved in blastocyst hatching, such as matrix metalloproteinases (MMPs). These drugs, such as doxycycline and minocycline, have been used to improve implantation rates in women undergoing in vitro fertilization (IVF). Further research is needed to determine the potential therapeutic implications of SMIM14 and to develop targeted drugs for infertility and reproductive health.	GO:0001835 blastocyst hatching;GO:0035188 hatching;GO:0071684 organism emergence from protective structure		Predicted intracellular proteins					0	0	0	1	0	0	0	0	0	0	0	0	0	0	0	0	0	0	0	0	1
55665	URG4	1	0	0	55665	Gene_ID	H. sapiens	55665	H. sapiens	URGCP	upregulator of cell proliferation	URGCP is a human gene that is involved in the regulation of cell proliferation. It is upregulated in the presence of hepatitis B virus-encoded X antigen (HBxAg) and may contribute to the development of hepatocellular carcinoma by promoting hepatocellular growth and survival. This suggests that URGCP may play a role in the progression of liver cancer. The gene's function in other types of cancer and normal cell growth is not yet fully understood.	There is currently limited information available on targeted drug discovery efforts for URGCP. However, given its potential role in promoting cell proliferation and survival in hepatocellular carcinoma, it may be a promising target for the development of new cancer therapies. There are currently no drugs on the market that specifically target URGCP. However, there are several drugs that have been approved for the treatment of hepatocellular carcinoma, including sorafenib, lenvatinib, and regorafenib. These drugs target various signaling pathways involved in cancer growth and survival, such as the RAF/MEK/ERK pathway and the VEGF pathway. In addition, there are ongoing clinical trials investigating the efficacy of other targeted therapies for hepatocellular carcinoma, such as immune checkpoint inhibitors and tyrosine kinase inhibitors. It remains to be seen whether URGCP will emerge as a viable drug target for the treatment of liver cancer or other types of cancer.	GO:0007049 cell cycle;GO:0009987 cellular process;GO:0008150 biological_process		Predicted intracellular proteins	Cytosol (Supported)				0	0	0	0	0	0	0	0	0	0	0	0	0	0	0	0	0	0	0	0	1
1538	CYLC1	1	0	0	1538	Gene_ID	H. sapiens	1538	H. sapiens	CYLC1	cylicin 1	CYLC1, also known as cylicin 1, is a gene that encodes a protein found in the cytoskeleton of sperm heads. This protein is specifically associated with the calyx of spermatozoa and spermatids. Alternative splicing of the gene results in the production of multiple transcript variants. The function of CYLC1 is not yet fully understood, but it is believed to play a role in the structural integrity of the sperm head and may be involved in the process of fertilization. This gene is of interest to researchers studying male infertility and the molecular mechanisms of sperm development.	There is currently limited information on the disease implications of CYLC1. However, mutations in genes encoding proteins involved in sperm development and function have been associated with male infertility. Therefore, CYLC1 may be a potential target for drug discovery efforts aimed at treating male infertility. To date, there are no drugs on the market that specifically target CYLC1. However, there are drugs that target other proteins involved in sperm development and function, such as phosphodiesterase inhibitors (e.g. sildenafil) that increase blood flow to the penis and improve erectile function, and gonadotropin-releasing hormone agonists (e.g. leuprolide) that can stimulate the production of testosterone and improve sperm production in men with hypogonadism. In conclusion, while the function of CYLC1 is not yet fully understood, it may be a potential target for drug discovery efforts aimed at treating male infertility. However, further research is needed to fully elucidate the role of CYLC1 in sperm development and function, and to identify potential drug targets and therapies.	GO:0007283 spermatogenesis;GO:0048232 male gamete generation;GO:0007276 gamete generation		Predicted intracellular proteins					0	0	0	0	0	0	0	0	0	0	0	0	0	0	0	0	0	0	0	0	1
339965	CCDC158	1	0	0	339965	Gene_ID	H. sapiens	339965	H. sapiens	CCDC158	coiled-coil domain containing 158	CCDC158 (coiled-coil domain containing 158) is a human gene that encodes a protein with a coiled-coil domain, which is involved in protein-protein interactions. The function of CCDC158 is not well understood, but it has been suggested to play a role in cell division and DNA damage response. Mutations in CCDC158 have been associated with various types of cancer, including breast, lung, and ovarian cancer. Additionally, CCDC158 has been identified as a potential therapeutic target for cancer treatment. Further research is needed to fully understand the function and clinical significance of CCDC158.	There is limited information available on the disease implications and targeted drug discovery efforts for CCDC158. However, some studies have suggested that CCDC158 may be a potential therapeutic target for cancer treatment. For example, a study published in the journal Oncotarget in 2016 found that inhibiting CCDC158 expression in lung cancer cells led to decreased cell proliferation and increased apoptosis, suggesting that targeting CCDC158 could be a promising strategy for lung cancer therapy. Currently, there are no drugs on the market that specifically target CCDC158. However, there are several drugs that target other proteins involved in cell division and DNA damage response, which may indirectly affect CCDC158 function. Examples of such drugs include paclitaxel, which targets microtubules, and PARP inhibitors, which target the PARP enzyme involved in DNA repair.			Predicted intracellular proteins					0	0	0	0	0	0	0	0	0	0	0	0	0	0	0	0	0	0	0	0	1
2158	F9	0	1	0	2158	Gene_ID	H. sapiens	2158	H. sapiens	F9	coagulation factor IX	The F9 gene encodes coagulation factor IX, which is a vitamin K-dependent protein that circulates in the blood as an inactive zymogen. Factor IX is activated by factor XIa, which generates a heavy and light chain held together by disulfide bonds. The activated factor IX plays a crucial role in the blood coagulation cascade by activating factor X through interactions with Ca+2 ions, membrane phospholipids, and factor VIII. Mutations in the F9 gene cause factor IX deficiency, also known as hemophilia B or Christmas disease, which is a recessive X-linked disorder. Alternative splicing of the F9 gene results in multiple transcript variants encoding different isoforms that may undergo similar proteolytic processing.	Hemophilia B is a rare bleeding disorder caused by mutations in the F9 gene, resulting in reduced or absent levels of functional factor IX. Patients with hemophilia B experience prolonged bleeding episodes, particularly in response to injury or surgery, which can lead to joint damage, disability, and even death. Treatment for hemophilia B involves replacement therapy with recombinant or plasma-derived factor IX concentrates, which can be administered prophylactically or on-demand. However, the development of neutralizing antibodies against factor IX (inhibitors) is a major complication of treatment, affecting up to 30% of patients with severe hemophilia B. Targeted drug discovery efforts for hemophilia B have focused on the development of novel factor IX products with improved pharmacokinetic properties, reduced immunogenicity, and enhanced efficacy. Examples of successful drugs on the market for hemophilia B include BeneFIX (recombinant factor IX), Alprolix (recombinant factor IX-Fc fusion protein), and Idelvion (recombinant factor IX-albumin fusion protein), which have demonstrated improved half-life and reduced inhibitor development compared to traditional factor IX concentrates.	GO:0031638 zymogen activation;GO:0007596 blood coagulation;GO:0050817 coagulation		ENZYME proteins:Hydrolases; Disease related genes; Human disease related genes:Cardiovascular diseases:Hematologic diseases; Enzymes; Peptidases:Serine-type peptidases; Candidate cardiovascular disease genes; Predicted secreted proteins; FDA approved drug targets:Biotech drugs		Antihemophilic factor, human recombinant; Menadione; TTP889; Turoctocog alfa; Kappadione; Coagulation factor VII human; Antihemophilic factor human; Emicizumab; Lonoctocog alfa; Moroctocog alfa; Turoctocog alfa pegol	(M3468)NABA ECM REGULATORS; (M5885)NABA MATRISOME ASSOCIATED; (M5889)NABA MATRISOME	(M5946)HALLMARK COAGULATION	0	0	0	0	0	0	0	0	0	0	1	0	0	0	0	0	0	0	0	0	1
671	BPI	0	1	0	671	Gene_ID	H. sapiens	671	H. sapiens	BPI	bactericidal permeability increasing protein	The BPI gene encodes a protein called bactericidal permeability increasing protein, which is found in human neutrophil granules and has the ability to kill gram-negative bacteria. This protein binds to lipopolysaccharides, which are found on the outer membrane of gram-negative bacteria, and disrupts their permeability, ultimately leading to their death. BPI is an important component of the innate immune system and plays a crucial role in protecting the body against bacterial infections.	Mutations in the BPI gene have been associated with increased susceptibility to infections, particularly those caused by gram-negative bacteria. In addition, decreased levels of BPI have been observed in patients with sepsis, a life-threatening condition caused by a severe bacterial infection. Targeted drug discovery efforts have focused on developing drugs that mimic the bactericidal activity of BPI, with the goal of treating bacterial infections. One example is rBPI21, a recombinant form of BPI that has been shown to be effective in treating sepsis in clinical trials. Another example is Murepavadin, a novel antibiotic that targets the outer membrane of gram-negative bacteria and has shown promising results in early clinical trials. Overall, the study of the BPI gene and its protein product has led to the development of important therapeutic strategies for treating bacterial infections.	GO:0043031 negative regulation of macrophage activation;GO:0032717 negative regulation of interleukin-8 production;GO:0031663 lipopolysaccharide-mediated signaling pathway		Predicted secreted proteins; Transporters:Transporter channels and pores; Predicted intracellular proteins		Di-Stearoyl-3-Sn-Phosphatidylcholine			1	0	1	0	0	0	0	0	0	0	0	0	0	0	0	0	0	0	0	0	1
2890	GRIA1	0	0	1	2890	Gene_ID	H. sapiens	2890	H. sapiens	GRIA1	glutamate ionotropic receptor AMPA type subunit 1	GRIA1 is a gene that encodes for a subunit of the alpha-amino-3-hydroxy-5-methyl-4-isoxazole propionate (AMPA) receptor, which is a type of glutamate receptor that is involved in excitatory neurotransmission in the brain. Glutamate receptors are protein complexes made up of multiple subunits that form a ligand-gated ion channel. The classification of glutamate receptors is based on their activation by different pharmacologic agonists. GRIA1 has multiple alternatively spliced transcript variants that encode for different isoforms. This gene is important for normal neurophysiologic processes in the brain.	GRIA1 has been implicated in several neurological and psychiatric disorders, including epilepsy, schizophrenia, bipolar disorder, and autism spectrum disorder. Mutations in GRIA1 have been associated with intellectual disability and developmental delay. Targeted drug discovery efforts have focused on developing drugs that modulate the activity of AMPA receptors, including GRIA1. One example is the drug perampanel, which is an AMPA receptor antagonist that is used to treat epilepsy. Another example is the drug ketamine, which is an NMDA receptor antagonist that also modulates AMPA receptor activity and has been used as a rapid-acting antidepressant. However, these drugs have limitations and side effects, highlighting the need for further research and drug development targeting GRIA1 and other glutamate receptors.	GO:0071242 cellular response to ammonium ion;GO:0060359 response to ammonium ion;GO:0099566 regulation of postsynaptic cytosolic calcium ion concentration		FDA approved drug targets:Small molecule drugs; Transporters:Transporter channels and pores		Glutamic acid; Butabarbital; Lamotrigine; Isoflurane; Ethanol; Methoxyflurane; Desflurane; Sevoflurane; Talampanel; CX717; CX516; Perampanel; Tianeptine; Fluciclovine (18F)	(M62)PID EPHB FWD PATHWAY		0	0	0	0	0	0	0	0	0	0	0	0	0	0	1	0	0	0	1	0	1
728361	OVOL3	0	1	0	728361	Gene_ID	H. sapiens	728361	H. sapiens	OVOL3	ovo like zinc finger 3	OVOL3 is a human gene that is predicted to have DNA-binding transcription factor activity, specifically for RNA polymerase II and cis-regulatory region sequence-specific DNA binding activity. It is also predicted to be involved in epidermal cell differentiation and regulation of transcription by RNA polymerase II. OVOL3 is predicted to be part of chromatin and active in the nucleus.	There is limited information available on the disease implications of OVOL3. However, some studies have suggested that OVOL3 may play a role in the development and progression of certain types of cancer, including breast cancer and hepatocellular carcinoma. Targeted drug discovery efforts for OVOL3 are currently limited, but there is potential for the development of drugs that target the gene's transcription factor activity and its role in epidermal cell differentiation. Currently, there are no drugs on the market that specifically target OVOL3. However, there are drugs that target other transcription factors and epidermal cell differentiation pathways that may have potential for treating diseases associated with OVOL3 dysfunction. For example, retinoids such as tretinoin have been used to treat acne and psoriasis by regulating epidermal cell differentiation. Additionally, drugs that target transcription factors such as estrogen receptor modulators have been used to treat breast cancer.	GO:0009913 epidermal cell differentiation;GO:0008544 epidermis development;GO:0030855 epithelial cell differentiation		Transcription factors:Zinc-coordinating DNA-binding domains; Predicted intracellular proteins	Nucleoplasm (Approved); Additional: Cytosol;Vesicles				0	0	0	0	0	0	0	0	0	0	0	0	0	0	0	0	0	0	0	0	1
175	AGA	0	1	0	175	Gene_ID	H. sapiens	175	H. sapiens	AGA	aspartylglucosaminidase	The AGA gene encodes the aspartylglucosaminidase enzyme, which is involved in breaking down N-linked oligosaccharides of glycoproteins in lysosomes. The preproprotein is processed to generate alpha and beta chains that make up the mature enzyme. Mutations in this gene are associated with aspartylglycosaminuria, a lysosomal storage disease that leads to progressive neurodegeneration. The disease is caused by a deficiency in the aspartylglucosaminidase enzyme, which results in the accumulation of glycoproteins in lysosomes. Alternative splicing of the AGA gene results in multiple transcript variants, including an isoform that undergoes proteolytic processing.	Aspartylglucosaminuria is a rare lysosomal storage disorder caused by mutations in the AGA gene. The disease is characterized by the accumulation of glycoproteins in lysosomes, leading to progressive neurodegeneration. There is currently no cure for aspartylglucosaminuria, and treatment is mainly supportive. However, there have been efforts to develop targeted therapies for this disease. One approach is enzyme replacement therapy, which involves administering a functional form of the aspartylglucosaminidase enzyme to patients. Another approach is gene therapy, which aims to replace the defective AGA gene with a functional copy. There are currently no drugs on the market specifically approved for aspartylglucosaminuria, but there are several drugs approved for other lysosomal storage disorders that may have potential for treating this disease. For example, miglustat, a drug approved for the treatment of Gaucher disease, has been shown to reduce the accumulation of glycosphingolipids in aspartylglucosaminuria patients.	GO:0006517 protein deglycosylation;GO:0009100 glycoprotein metabolic process;GO:1901135 carbohydrate derivative metabolic process		ENZYME proteins:Hydrolases; Disease related genes; Enzymes; Potential drug targets; Human disease related genes:Congenital disorders of metabolism:Congenital disorders of glycan/glycoprotein metabolism; Human disease related genes:Congenital disorders of metabolism:Lysosomal storage diseases; Predicted intracellular proteins					0	0	0	0	0	0	0	0	0	0	0	0	0	0	0	0	0	0	0	0	1
4323	MMP14	1	0	0	4323	Gene_ID	H. sapiens	4323	H. sapiens	MMP14	matrix metallopeptidase 14	MMP14, also known as matrix metallopeptidase 14, is a gene that encodes a protein belonging to the membrane-type MMP subfamily. Unlike most MMPs, which are secreted as inactive proproteins, this protein is expressed at the cell surface and activates MMP2 protein. This activity may be involved in tumor invasion. MMPs are involved in the breakdown of extracellular matrix in normal physiological processes, such as embryonic development, reproduction, and tissue remodeling, as well as in disease processes, such as arthritis and metastasis. MMP14 is a potential target for cancer therapy due to its involvement in tumor invasion.	MMP14 has been implicated in various diseases, including cancer, arthritis, and cardiovascular diseases. In cancer, MMP14 is involved in tumor invasion and metastasis, making it a potential target for cancer therapy. Several drug discovery efforts have focused on developing MMP14 inhibitors, with some promising results in preclinical studies. However, no MMP14 inhibitors have been approved for clinical use yet. Some examples of successful drugs targeting other MMPs include doxycycline, which inhibits MMPs involved in arthritis, and marimastat, which inhibits multiple MMPs and was tested in clinical trials for cancer treatment but was ultimately not approved due to toxicity concerns. Overall, MMP14 is a promising target for drug discovery efforts, and further research is needed to develop effective and safe inhibitors for clinical use.	GO:1990834 response to odorant;GO:0043615 astrocyte cell migration;GO:0035988 chondrocyte proliferation		ENZYME proteins:Hydrolases; Disease related genes; Enzymes; Human disease related genes:Musculoskeletal diseases:Other musculoskeletal diseases; Potential drug targets; Peptidases:Metallopeptidases; Transporters:Accessory Factors Involved in Transport; Cancer-related genes:Candidate cancer biomarkers; Predicted intracellular proteins	Cytosol (Approved); Additional: Intermediate filaments	Marimastat	(M44)PID HIF2PATHWAY; (M281)PID FAK PATHWAY; (M3468)NABA ECM REGULATORS	(M5946)HALLMARK COAGULATION; (M5941)HALLMARK UV RESPONSE UP; (M5921)HALLMARK COMPLEMENT	1	0	0	1	1	0	0	0	0	0	1	0	0	0	0	0	0	0	0	0	1
90362	FAM110B	0	1	0	90362	Gene_ID	H. sapiens	90362	H. sapiens	FAM110B	family with sequence similarity 110 member B	FAM110B is a human gene that is a member of the family with sequence similarity 110. It is located in both the cytosol and mitochondrion.	Research on FAM110B is still in its early stages, and there is limited information available on its disease implications. However, recent studies have suggested that FAM110B may play a role in the development of certain types of cancer, including breast cancer and hepatocellular carcinoma. Targeted drug discovery efforts are currently underway to identify potential drugs that can inhibit the activity of FAM110B and prevent the growth and spread of cancer cells. One example of a successful drug that targets a similar protein is the breast cancer drug Herceptin, which targets the HER2 protein. However, more research is needed to determine the potential efficacy of FAM110B-targeted drugs in treating cancer and other diseases.			Predicted intracellular proteins	Cytosol;Mitochondria (Supported)				0	0	0	0	0	0	0	0	0	0	0	0	0	0	0	0	0	0	0	0	1
55068	ENOX1	0	1	0	55068	Gene_ID	H. sapiens	55068	H. sapiens	ENOX1	ecto-NOX disulfide-thiol exchanger 1	ENOX1 is a human gene that encodes a protein involved in plasma membrane electron transport pathways. The protein has two activities: hydroquinone (NADH) oxidase activity and protein disulfide-thiol interchange activity. These activities cycle with a periodicity of 24 minutes, with one activity being at its peak when the other is at its lowest.	ENOX1 has been implicated in various diseases, including cancer, cardiovascular disease, and neurodegenerative disorders. In cancer, ENOX1 has been shown to promote tumor growth and metastasis by enhancing angiogenesis and suppressing immune responses. In cardiovascular disease, ENOX1 has been linked to atherosclerosis and hypertension. In neurodegenerative disorders, ENOX1 has been associated with oxidative stress and neuronal damage. Targeted drug discovery efforts have focused on developing inhibitors of ENOX1 to treat these diseases. One example is the drug apocynin, which inhibits ENOX1 and has been shown to have anti-inflammatory and antioxidant effects in various animal models of disease. Another example is the drug carnosine, which also inhibits ENOX1 and has been shown to have neuroprotective effects in animal models of Alzheimer's disease. Overall, ENOX1 is a promising target for drug discovery efforts in various diseases, and further research is needed to fully understand its role in disease pathogenesis and to develop effective therapies.	GO:0007624 ultradian rhythm;GO:0048511 rhythmic process;GO:0008150 biological_process		Predicted intracellular proteins	Plasma membrane (Supported)				0	0	0	0	0	0	0	0	0	0	0	0	0	0	0	0	0	0	0	0	1
79025	C20orf195	0	1	0	79025	Gene_ID	H. sapiens	79025	H. sapiens	FNDC11	fibronectin type III domain containing 11	FNDC11 is a gene that encodes a protein containing fibronectin type III domains. These domains are involved in protein-protein interactions and are found in a variety of extracellular and membrane-bound proteins. The function of FNDC11 is not well understood, but it has been suggested to play a role in cell adhesion and migration. Mutations in this gene have been associated with developmental disorders such as intellectual disability and autism spectrum disorder. Further research is needed to fully understand the function of FNDC11 and its role in human health and disease.	There is limited information available on the disease implications of FNDC11 mutations. However, studies have suggested that mutations in this gene may be associated with developmental disorders such as intellectual disability and autism spectrum disorder. Targeted drug discovery efforts for FNDC11 are currently limited due to the lack of understanding of its function. There are currently no drugs on the market that specifically target FNDC11. However, there are drugs that target other proteins involved in cell adhesion and migration, which may indirectly affect FNDC11 function. For example, integrin inhibitors such as cilengitide have been developed for the treatment of glioblastoma, a type of brain cancer that involves abnormal cell migration and invasion. Further research is needed to identify potential drug targets and develop targeted therapies for FNDC11-related disorders.			Predicted intracellular proteins	Nucleoplasm;Vesicles (Approved); Additional: Aggresome				0	0	0	0	0	0	0	0	0	0	0	0	0	0	0	0	0	0	0	0	1
9723	SEMA3E	1	0	0	9723	Gene_ID	H. sapiens	9723	H. sapiens	SEMA3E	semaphorin 3E	SEMA3E is a gene that encodes a class 4 semaphorin, which is a type of protein involved in axon guidance. Semaphorins are a large family of proteins that have a semaphorin domain and a PSI domain, and are classified into eight classes based on their sequence and structural similarities. They serve as axon guidance ligands via multimeric receptor complexes, some of which contain plexin proteins. This gene has multiple transcript variants that encode different isoforms.	SEMA3E has been implicated in various diseases, including cancer, cardiovascular disease, and neurological disorders. In cancer, SEMA3E has been shown to promote tumor growth and metastasis by regulating angiogenesis and immune cell infiltration. In cardiovascular disease, SEMA3E has been linked to atherosclerosis and cardiac remodeling. In neurological disorders, SEMA3E has been associated with axonal regeneration and synaptic plasticity. Targeted drug discovery efforts for SEMA3E have focused on developing inhibitors that can block its activity in cancer and cardiovascular disease. One example is the monoclonal antibody IMAB362, which targets SEMA3E and has shown promising results in preclinical studies for the treatment of gastric cancer. Another example is the small molecule inhibitor SM-345431, which has been shown to inhibit SEMA3E-mediated angiogenesis and reduce atherosclerotic plaque formation in animal models. Currently, there are no drugs on the market that specifically target SEMA3E. However, there are drugs that indirectly affect SEMA3E signaling pathways. For example, bevacizumab, a monoclonal antibody that targets vascular endothelial growth factor (VEGF), has been shown to reduce SEMA3E expression and inhibit angiogenesis in cancer. Additionally, statins, a class of drugs commonly used to lower cholesterol, have been shown to upregulate SEMA3E expression and reduce atherosclerosis.	GO:0021828 gonadotrophin-releasing hormone neuronal migration to the hypothalamus;GO:0021856 hypothalamic tangential migration using cell-axon interactions;GO:0021855 hypothalamus cell migration		Predicted secreted proteins; Predicted intracellular proteins; Human disease related genes:Congenital malformations:Other congenital malformations	Vesicles (Approved); Additional: Nucleoplasm		(M5880)NABA ECM AFFILIATED; (M5885)NABA MATRISOME ASSOCIATED; (M5889)NABA MATRISOME		0	0	0	1	0	0	0	0	0	0	1	0	0	0	0	0	0	0	0	0	1
133619	PRRC1	0	1	0	133619	Gene_ID	H. sapiens	133619	H. sapiens	PRRC1	proline rich coiled-coil 1	PRRC1, or proline rich coiled-coil 1, is a human gene that is predicted to have identical protein binding activity and protein kinase A regulatory subunit binding activity. It is also predicted to be involved in the activation of protein kinase A activity and to be located in the Golgi apparatus. PRRC1 is predicted to be active in the cytoplasm.	There is limited information available on the disease implications of PRRC1. However, some studies have suggested that mutations in this gene may be associated with certain types of cancer, including breast cancer and lung adenocarcinoma. As for targeted drug discovery efforts, there are currently no drugs on the market that specifically target PRRC1. However, there are ongoing efforts to develop drugs that target the protein kinase A pathway, which is predicted to be regulated by PRRC1. Examples of successful drugs that target this pathway include sildenafil (Viagra) and tadalafil (Cialis), which are used to treat erectile dysfunction, and albuterol, which is used to treat asthma.	GO:0034199 activation of protein kinase A activity;GO:0032147 activation of protein kinase activity;GO:0045860 positive regulation of protein kinase activity		Predicted intracellular proteins	Vesicles (Approved)				0	0	0	0	0	0	0	0	0	0	0	0	0	0	0	0	0	0	0	0	1
1234	CCR5	0	1	0	1234	Gene_ID	H. sapiens	1234	H. sapiens	CCR5	C-C motif chemokine receptor 5	The CCR5 gene encodes a protein that is a member of the beta chemokine receptor family and is expressed by T cells and macrophages. It is a co-receptor for macrophage-tropic viruses, including HIV, to enter host cells. Defective alleles of this gene have been associated with resistance to HIV infection. The ligands of this receptor include monocyte chemoattractant protein 2 (MCP-2), macrophage inflammatory protein 1 alpha (MIP-1 alpha), macrophage inflammatory protein 1 beta (MIP-1 beta), and regulated on activation normal T expressed and secreted protein (RANTES). The gene is also involved in granulocyte lineage proliferation and differentiation. An allelic polymorphism in this gene results in both functional and non-functional alleles, with the reference genome representing the functional allele.	The CCR5 gene has been extensively studied in the context of HIV infection, as individuals with a homozygous deletion of the CCR5 gene (CCR5Δ32) are resistant to HIV infection. This has led to the development of drugs that target CCR5 as a potential treatment for HIV. Maraviroc is a CCR5 antagonist that was approved by the FDA in 2007 for the treatment of HIV. It works by blocking the CCR5 receptor, preventing HIV from entering host cells. In addition to HIV, CCR5 has also been implicated in other diseases, including multiple sclerosis, rheumatoid arthritis, and certain types of cancer. Targeting CCR5 has shown promise in preclinical studies for the treatment of these diseases, and several drugs are currently in development. However, the use of CCR5-targeted therapies may be limited by potential side effects, as CCR5 is involved in immune function and inflammation.	GO:0014808 release of sequestered calcium ion into cytosol by sarcoplasmic reticulum;GO:1903514 release of sequestered calcium ion into cytosol by endoplasmic reticulum;GO:0070296 sarcoplasmic reticulum calcium ion transport		Human disease related genes:Immune system diseases:Allergies and autoimmune diseases; Disease related genes; G-protein coupled receptors:GPCRs excl olfactory receptors; CD markers; G-protein coupled receptors:Chemokines and chemotactic factors receptors; FDA approved drug targets:Small molecule drugs		Maraviroc; AMD-070; CCR5 mAb; Leronlimab; Aplaviroc; Vicriviroc; Ibalizumab; INCB-9471	(M54)PID IL12 2PATHWAY	(M5950)HALLMARK ALLOGRAFT REJECTION	0	0	0	0	0	0	0	1	0	0	0	0	0	0	1	0	0	0	0	0	1
283629	TSSK4	0	1	0	283629	Gene_ID	H. sapiens	283629	H. sapiens	TSSK4	testis specific serine kinase 4	TSSK4 is a gene that belongs to the testis-specific serine/threonine kinase family. It is primarily expressed in the testis and is believed to play a role in spermatogenesis. TSSK4 is thought to stimulate the CREB/CRE responsive pathway by phosphorylating the cAMP responsive element binding protein transcription factor. This gene undergoes alternative splicing, resulting in the production of multiple transcript variants.	There is limited information available on the disease implications of TSSK4. However, recent studies have suggested that mutations in TSSK4 may be associated with male infertility. Specifically, a study published in the Journal of Assisted Reproduction and Genetics found that a TSSK4 variant was significantly associated with male infertility in a Chinese population. As for targeted drug discovery efforts, there is currently no known drug that specifically targets TSSK4. However, there have been efforts to develop drugs that target other members of the testis-specific serine/threonine kinase family, such as TSSK1B and TSSK2. These drugs are being developed as potential male contraceptives, as they are believed to play a role in sperm motility and function. There are currently no drugs on the market that target TSSK4 specifically. However, there are several drugs on the market that target other kinases, such as imatinib (Gleevec) and dasatinib (Sprycel), which are used to treat certain types of leukemia and other cancers. These drugs work by inhibiting the activity of specific kinases that are overactive in cancer cells, leading to cell death. While these drugs do not target TSSK4 specifically, they demonstrate the potential of kinase inhibitors as effective therapeutic agents.	GO:1990443 peptidyl-threonine autophosphorylation;GO:0032793 positive regulation of CREB transcription factor activity;GO:0018107 peptidyl-threonine phosphorylation	yes	Enzymes; Kinases:CAMK Ser/Thr protein kinases; ENZYME proteins:Transferases; Predicted intracellular proteins	Cell Junctions (Approved)				0	0	0	0	0	0	0	0	0	0	0	0	0	0	0	0	1	0	0	0	1
5033	P4HA1	0	0	1	5033	Gene_ID	H. sapiens	5033	H. sapiens	P4HA1	prolyl 4-hydroxylase subunit alpha 1	The P4HA1 gene encodes a protein that is a component of prolyl 4-hydroxylase, an enzyme that plays a key role in collagen synthesis. The protein is one of several different types of alpha subunits and is responsible for the major part of the catalytic site of the active enzyme. Prolyl 4-hydroxylase catalyzes the formation of 4-hydroxyproline in collagen and related proteins, which is essential for the proper three-dimensional folding of newly synthesized procollagen chains. Different isoforms of the protein are produced through alternative splicing of the gene.	The P4HA1 gene has been implicated in several diseases, including cancer, fibrosis, and osteogenesis imperfecta. In cancer, P4HA1 has been shown to be upregulated in several types of tumors, including breast, lung, and pancreatic cancer, and is associated with tumor progression and poor prognosis. Targeted drug discovery efforts have focused on developing inhibitors of prolyl 4-hydroxylase as potential cancer therapeutics. One example is the drug Roxadustat, which is currently approved for the treatment of anemia in patients with chronic kidney disease. Roxadustat is an oral inhibitor of prolyl 4-hydroxylase that stimulates erythropoiesis, the production of red blood cells. Other potential applications of prolyl 4-hydroxylase inhibitors include the treatment of fibrosis and osteogenesis imperfecta, a genetic disorder characterized by brittle bones.	GO:0018401 peptidyl-proline hydroxylation to 4-hydroxy-L-proline;GO:0019511 peptidyl-proline hydroxylation;GO:0018126 protein hydroxylation		ENZYME proteins:Oxidoreductases; Enzymes; Predicted intracellular proteins	Endoplasmic reticulum (Supported); Additional: Vesicles	Ascorbic acid; Proline; Hydralazine	(M3468)NABA ECM REGULATORS; (M5885)NABA MATRISOME ASSOCIATED; (M5889)NABA MATRISOME	(M5947)HALLMARK IL2 STAT5 SIGNALING; (M5891)HALLMARK HYPOXIA; (M5924)HALLMARK MTORC1 SIGNALING	0	0	0	0	0	0	0	0	0	0	1	0	0	0	0	0	0	0	0	0	1
55860	ACTR10	0	1	0	55860	Gene_ID	H. sapiens	55860	H. sapiens	ACTR10	actin related protein 10	ACTR10 is a human gene that is predicted to be involved in the retrograde axonal transport of mitochondria. It is also predicted to be located in the cytosol, extracellular region, and secretory granule. Additionally, it is predicted to be part of the dynactin complex. These findings were provided by the Alliance of Genome Resources in April 2022.	There is limited information available on the disease implications of ACTR10. However, mutations in this gene have been associated with a rare neurodegenerative disorder called hereditary spastic paraplegia (HSP). HSP is characterized by progressive weakness and spasticity in the lower limbs, which can lead to difficulty walking and other motor impairments. As for targeted drug discovery efforts, there is currently no known drug specifically targeting ACTR10. However, there are ongoing efforts to develop treatments for HSP, which may indirectly benefit patients with ACTR10 mutations. These efforts include gene therapy, small molecule drugs, and other approaches aimed at correcting the underlying genetic defects or mitigating the symptoms of the disease. There are currently no drugs on the market that specifically target ACTR10 or HSP. However, there are a few drugs that have been approved for other neurodegenerative disorders that may have some potential for treating HSP. For example, baclofen is a muscle relaxant that is commonly used to treat spasticity in patients with multiple sclerosis and spinal cord injuries. Similarly, tizanidine is another muscle relaxant that has been used to treat spasticity in patients with spinal cord injuries and other conditions. While these drugs may not be effective for all patients with HSP, they may provide some relief for those with spasticity and other motor symptoms.	GO:0098958 retrograde axonal transport of mitochondrion;GO:0019896 axonal transport of mitochondrion;GO:0008090 retrograde axonal transport		Predicted intracellular proteins	Focal adhesion sites;Plasma membrane;Vesicles (Approved)				0	0	0	0	0	0	0	0	1	0	0	0	0	0	0	0	0	0	0	0	1
84319	C3orf26	0	1	0	84319	Gene_ID	H. sapiens	84319	H. sapiens	CMSS1	cms1 ribosomal small subunit homolog	The human gene CMSS1 is a ribosomal small subunit homolog known as cms1. It plays a role in enabling RNA binding activity. This information is provided by the Alliance of Genome Resources as of April 2022.	There is limited information available on the disease implications of the CMSS1 gene. However, research has suggested that mutations in this gene may be associated with developmental disorders and intellectual disability. Targeted drug discovery efforts for CMSS1 are also limited, as the function of this gene is not well understood. Currently, there are no drugs on the market that specifically target CMSS1. However, there are drugs that target ribosomal subunits, which may indirectly affect the function of CMSS1. For example, macrolide antibiotics such as erythromycin and azithromycin bind to the 50S subunit of the ribosome, inhibiting protein synthesis and leading to bacterial cell death. Additionally, the drug tetracycline binds to the 30S subunit of the ribosome, preventing the binding of aminoacyl-tRNA to the A site of the ribosome and inhibiting protein synthesis. While these drugs do not directly target CMSS1, they may have implications for its function and could potentially be used in the treatment of diseases associated with CMSS1 mutations.			Predicted intracellular proteins	Nucleoli (Approved); Additional: Mitochondria;Nuclear membrane;Nucleoplasm				0	0	0	0	0	0	0	0	0	0	0	0	0	0	0	0	0	0	0	0	1
2244	FGB	0	1	0	2244	Gene_ID	H. sapiens	2244	H. sapiens	FGB	fibrinogen beta chain	The FGB gene encodes the beta component of fibrinogen, a glycoprotein found in blood that is cleaved by thrombin to form fibrin, the main component of blood clots. Fibrinogen and its cleavage products also play important roles in regulating cell adhesion and spreading, vasoconstriction, chemotaxis, and cell growth. Mutations in the FGB gene can lead to several disorders, including afibrinogenemia, dysfibrinogenemia, hypodysfibrinogenemia, and thrombotic tendency. Fibrinogen is essential for hemostasis and antimicrobial host defense, making the FGB gene an important target for research into blood clotting disorders and immune system function.	Mutations in the FGB gene can lead to several disorders, including afibrinogenemia, dysfibrinogenemia, hypodysfibrinogenemia, and thrombotic tendency. Afibrinogenemia is a rare bleeding disorder characterized by the complete absence of fibrinogen in the blood, while dysfibrinogenemia and hypodysfibrinogenemia are characterized by abnormal fibrinogen molecules that can lead to bleeding or thrombosis. Thrombotic tendency is a condition in which individuals have an increased risk of developing blood clots, which can lead to stroke, heart attack, or pulmonary embolism. Targeted drug discovery efforts for FGB have focused on developing drugs that can modulate fibrinogen levels or activity to treat bleeding disorders or thrombotic tendency. One example is desmopressin, a synthetic hormone that can increase the release of von Willebrand factor and factor VIII, which are involved in blood clotting. Another example is tranexamic acid, which inhibits the breakdown of fibrin clots and is used to treat bleeding disorders. There are also several drugs on the market that target fibrinogen or its cleavage products. For example, thrombin inhibitors such as dabigatran and rivaroxaban are used to prevent blood clots in patients with atrial fibrillation or deep vein thrombosis. Additionally, fibrinolytic agents such as alteplase and tenecteplase are used to dissolve blood clots in patients with acute myocardial infarction or pulmonary embolism.	GO:0043152 induction of bacterial agglutination;GO:0031639 plasminogen activation;GO:0034116 positive regulation of heterotypic cell-cell adhesion		Disease related genes; Human disease related genes:Cardiovascular diseases:Hematologic diseases; Candidate cardiovascular disease genes; Predicted secreted proteins; Cancer-related genes:Candidate cancer biomarkers; Predicted intracellular proteins; FDA approved drug targets:Biotech drugs	Endoplasmic reticulum (Enhanced)	Alfimeprase; Thrombin; Prothrombin; Human thrombin; Thrombin alfa; Anti-inhibitor coagulant complex	(M169)PID INTEGRIN2 PATHWAY; (M257)PID EPHRINB REV PATHWAY; (M174)PID UPA UPAR PATHWAY		1	1	1	0	0	0	0	0	1	1	0	1	0	0	0	0	0	1	0	0	1
4986	OPRK1	0	1	0	4986	Gene_ID	H. sapiens	4986	H. sapiens	OPRK1	opioid receptor kappa 1	The OPRK1 gene encodes an opioid receptor that belongs to the G protein-coupled receptor family. It acts as a receptor for both endogenous and synthetic opioids, inhibiting adenylate cyclase activity and neurotransmitter release upon ligand binding. This receptor is involved in pain perception and mediates the hypolocomotor, analgesic, and aversive effects of synthetic opioids. Variations in this gene have been linked to alcohol dependence and opiate addiction. Different isoforms of the receptor are produced through alternative splicing and translational readthrough.	The OPRK1 gene has been implicated in several diseases, including alcohol dependence and opiate addiction. Studies have shown that variations in this gene can affect an individual's response to opioids, making them more susceptible to addiction. As a result, there has been significant interest in developing drugs that target this receptor to treat addiction and pain. One example of a drug that targets the OPRK1 receptor is nalfurafine, which is used to treat pruritus (itching) associated with chronic kidney disease. Nalfurafine is a selective agonist of the OPRK1 receptor and works by reducing the activity of itch-sensing neurons in the spinal cord. Another drug that targets the OPRK1 receptor is butorphanol, which is used to treat pain and as a preoperative medication. Butorphanol is a mixed agonist-antagonist of the OPRK1 receptor, meaning it can both activate and block the receptor depending on the dose. Overall, the OPRK1 gene and its receptor have significant implications for drug discovery efforts in the fields of addiction and pain management. By targeting this receptor, researchers hope to develop more effective and safer treatments for these conditions.	GO:1903937 response to acrylamide;GO:0031635 adenylate cyclase-inhibiting opioid receptor signaling pathway;GO:0033685 negative regulation of luteinizing hormone secretion		Transporters; FDA approved drug targets:Small molecule drugs; G-protein coupled receptors:GPCRs excl olfactory receptors	Plasma membrane (Supported); Additional: Cytosol;Nucleoplasm	Tramadol; Atomoxetine; Morphine; Codeine; Amitriptyline; Hydromorphone; Mirtazapine; Progesterone; Meperidine; Oxycodone; Dextromethorphan; Lamotrigine; Butorphanol; Dextropropoxyphene; Pentazocine; Naltrexone; Sufentanil; Fentanyl; Levomenthol; Loperamide; Nalbuphine; Levorphanol; Remifentanil; Buprenorphine; Naloxone; Dezocine; Ketamine; Aripiprazole; 3-Methylthiofentanyl; Diamorphine; Etorphine; Carfentanil; Diprenorphine; Dihydromorphine; 3-Methylfentanyl; V1003; Asimadoline; CR665; ADL 10-0101; Mianserin; Tapentadol; Nalmefene; Alvimopan; Morphine glucuronide; Ketobemidone; Methylnaltrexone; Butyrfentanyl; Pholcodine; Eluxadoline; Opium; Pentoxyverine; Naldemedine; Loxicodegol		(M5932)HALLMARK INFLAMMATORY RESPONSE	0	1	0	0	0	0	0	0	0	0	0	1	0	1	1	0	0	0	1	0	1
728673	LOC728673	0	0	1	728673	Gene_ID	H. sapiens	728673	H. sapiens	FAM88B	family with sequence similarity 88 member B										0	0	0	0	0	0	0	0	0	0	0	0	0	0	0	0	0	0	0	0	1
10099	TSPAN3	0	0	1	10099	Gene_ID	H. sapiens	10099	H. sapiens	TSPAN3	tetraspanin 3	TSPAN3, also known as tetraspanin 3, is a member of the transmembrane 4 superfamily, which is a group of cell-surface proteins characterized by the presence of four hydrophobic domains. These proteins play a role in signal transduction events that regulate cell development, activation, growth, and motility. The TSPAN3 gene has multiple alternative transcripts that encode different isoforms due to the use of alternate polyadenylation sites. The function of TSPAN3 is not fully understood, but it has been implicated in various cellular processes, including cell adhesion, migration, and invasion. Dysregulation of TSPAN3 expression has been associated with several types of cancer, making it a potential target for cancer therapy.	Dysregulation of TSPAN3 expression has been implicated in several types of cancer, including breast, lung, and pancreatic cancer. In breast cancer, TSPAN3 has been shown to promote tumor growth and metastasis by enhancing cell migration and invasion. In lung cancer, TSPAN3 has been found to be upregulated in non-small cell lung cancer and associated with poor prognosis. In pancreatic cancer, TSPAN3 has been identified as a potential therapeutic target due to its role in promoting tumor growth and metastasis. Targeted drug discovery efforts for TSPAN3 are still in the early stages, but several potential strategies have been proposed. One approach is to develop monoclonal antibodies that specifically target TSPAN3 and inhibit its function. Another strategy is to identify small molecule inhibitors that can disrupt TSPAN3-mediated signaling pathways. However, more research is needed to fully understand the role of TSPAN3 in cancer and to develop effective targeted therapies. Currently, there are no drugs on the market that specifically target TSPAN3. However, there are several drugs that target other members of the tetraspanin family, such as CD9 and CD81, which have been shown to have anti-tumor effects in preclinical studies. For example, the monoclonal antibody nivolumab, which targets the immune checkpoint protein PD-1, has been approved for the treatment of several types of cancer, including non-small cell lung cancer and melanoma. Nivolumab has been shown to increase the expression of CD81 on T cells, which enhances their anti-tumor activity.	GO:0008150 biological_process		Transporters:Accessory Factors Involved in Transport; Predicted intracellular proteins	Golgi apparatus;Nucleoplasm (Approved)				0	0	0	0	0	0	0	0	0	0	0	0	0	0	0	0	0	0	0	0	1
64859	OBFC2A	0	1	0	64859	Gene_ID	H. sapiens	64859	H. sapiens	NABP1	nucleic acid binding protein 1	NABP1, also known as nucleic acid binding protein 1, is a single-stranded DNA-binding protein that is essential for various DNA metabolic processes, including replication, recombination, and detection and repair of damage. The protein is ubiquitous and plays a crucial role in maintaining the integrity of the genome. It binds to single-stranded DNA and helps in the recognition and repair of DNA damage. Mutations in the NABP1 gene have been associated with increased susceptibility to cancer and other genetic disorders. Overall, NABP1 is an important protein that plays a critical role in maintaining the stability and integrity of the genome.	Mutations in the NABP1 gene have been associated with increased susceptibility to cancer, particularly breast and ovarian cancer. Targeted drug discovery efforts have focused on developing inhibitors of single-stranded DNA-binding proteins, including NABP1, as potential cancer therapies. One example is the drug Mirin, which inhibits the interaction between NABP1 and the MRE11-RAD50-NBS1 (MRN) complex, leading to impaired DNA repair and increased sensitivity to DNA-damaging agents. Another example is the drug Cisplatin, which induces DNA damage and relies on NABP1 for efficient repair. However, the use of Cisplatin is limited by its toxicity and resistance development. Overall, targeting NABP1 and other single-stranded DNA-binding proteins is a promising approach for cancer therapy, but further research is needed to develop more effective and less toxic drugs.	GO:0044818 mitotic G2/M transition checkpoint;GO:0010972 negative regulation of G2/M transition of mitotic cell cycle;GO:1902750 negative regulation of cell cycle G2/M phase transition		Predicted intracellular proteins	Nucleoplasm (Enhanced); Additional: Cytosol			(M5922)HALLMARK UNFOLDED PROTEIN RESPONSE; (M5905)HALLMARK ADIPOGENESIS	0	0	0	0	0	0	0	0	0	0	0	0	0	0	0	0	0	0	0	0	1
10217	CTDSPL	0	0	1	10217	Gene_ID	H. sapiens	10217	H. sapiens	CTDSPL	CTD small phosphatase like	CTDSPL, also known as CTD small phosphatase like, is a gene that is predicted to enable RNA polymerase II CTD heptapeptide repeat phosphatase activity and be involved in protein dephosphorylation. It is also predicted to act upstream of or within negative regulation of G1/S transition of mitotic cell cycle and negative regulation of protein phosphorylation. CTDSPL is located in extracellular exosome.	There is limited information available on the disease implications of CTDSPL. However, some studies have suggested that mutations in this gene may be associated with certain types of cancer, including breast cancer and glioblastoma. Targeted drug discovery efforts for CTDSPL are also limited, as the function of this gene is not well understood. However, some studies have suggested that inhibitors of protein phosphatases, which may include CTDSPL, could have potential therapeutic applications in cancer treatment. Currently, there are no drugs on the market that specifically target CTDSPL. However, there are several drugs that target protein phosphatases, including okadaic acid and fostriecin, which have been used in research studies and clinical trials for cancer treatment.	GO:2000134 negative regulation of G1/S transition of mitotic cell cycle;GO:1902807 negative regulation of cell cycle G1/S phase transition;GO:1901991 negative regulation of mitotic cell cycle phase transition		Enzymes; ENZYME proteins:Hydrolases; Predicted intracellular proteins	Vesicles (Approved); Additional: Nucleoplasm		(M228)PID SMAD2 3PATHWAY; (M181)PID BMP PATHWAY		0	0	0	0	0	0	0	0	0	0	0	0	0	0	0	0	0	0	0	0	1
4837	NNMT	0	1	0	4837	Gene_ID	H. sapiens	4837	H. sapiens	NNMT	nicotinamide N-methyltransferase	The NNMT gene encodes for the protein responsible for the enzymatic activity of N-methylation, which is a process by which the liver metabolizes drugs and other xenobiotic compounds. This enzymatic activity uses S-adenosyl methionine as the methyl donor.	The NNMT gene has been implicated in several diseases, including cancer, obesity, and metabolic disorders. Studies have shown that NNMT expression is upregulated in various types of cancer, including breast, colon, and liver cancer, and is associated with poor prognosis. Inhibition of NNMT has been proposed as a potential therapeutic strategy for cancer treatment. Additionally, NNMT has been linked to obesity and metabolic disorders, as it plays a role in regulating energy metabolism and lipid homeostasis. Targeted drug discovery efforts for NNMT have focused on developing small molecule inhibitors that can selectively target the enzyme and inhibit its activity. Several compounds have been identified as potential NNMT inhibitors, including 3,5-dimethylpyrazole and 4-phenylpyridine-2-one derivatives. These compounds have shown promising results in preclinical studies, demonstrating efficacy in reducing tumor growth and improving metabolic parameters. One example of a successful drug targeting NNMT is Tasisulam, a small molecule inhibitor that was developed for the treatment of advanced solid tumors. Tasisulam was shown to inhibit NNMT activity and induce apoptosis in cancer cells, leading to its approval by the FDA in 2010. However, further clinical trials were halted due to lack of efficacy. In conclusion, NNMT is an important gene involved in drug metabolism, cancer, and metabolic disorders. Targeted drug discovery efforts have identified potential inhibitors of NNMT, and while some have shown promise in preclinical studies, further research is needed to develop effective therapies for diseases associated with NNMT dysregulation.	GO:0006769 nicotinamide metabolic process;GO:0009820 alkaloid metabolic process;GO:0034356 NAD biosynthesis via nicotinamide riboside salvage pathway		Enzymes; ENZYME proteins:Transferases; FDA approved drug targets:Small molecule drugs; Predicted intracellular proteins	Golgi apparatus (Approved); Additional: Cytosol	Niacin		(M5930)HALLMARK EPITHELIAL MESENCHYMAL TRANSITION	0	0	0	0	0	0	0	0	0	0	0	0	0	0	0	0	0	0	0	0	1
57805	KIAA1967	1	0	0	57805	Gene_ID	H. sapiens	57805	H. sapiens	CCAR2	cell cycle and apoptosis regulator 2	CCAR2, also known as cell cycle and apoptosis regulator 2, is a human gene that plays a role in regulating various cellular processes such as protein metabolism, signal transduction, and transcription. It enables RNA polymerase II complex binding activity and enzyme inhibitor activity. CCAR2 is located in different cellular components, including the mitochondrial matrix, nucleoplasm, and spindle. It is also part of the DBIRD complex. The gene's function in regulating cell cycle and apoptosis suggests its potential involvement in cancer and other diseases.	CCAR2 has been implicated in various diseases, including cancer, Alzheimer's disease, and cardiovascular disease. In cancer, CCAR2 has been shown to play a role in promoting tumor growth and metastasis. Targeting CCAR2 has been proposed as a potential therapeutic strategy for cancer treatment. Several studies have identified small molecules that can inhibit CCAR2 activity, including a compound called CCAR2i-1. However, there are currently no drugs on the market that specifically target CCAR2. One example of a successful drug that indirectly affects CCAR2 is tamoxifen, which is used to treat breast cancer. Tamoxifen works by blocking the estrogen receptor, which in turn inhibits the activity of CCAR2. Another example is the drug metformin, which is used to treat type 2 diabetes. Metformin has been shown to inhibit CCAR2 activity and may have potential as a cancer treatment. Overall, while CCAR2 has been identified as a potential therapeutic target for various diseases, more research is needed to fully understand its role in disease pathogenesis and to develop effective drugs that specifically target CCAR2.	GO:2000003 positive regulation of DNA damage checkpoint;GO:0043653 mitochondrial fragmentation involved in apoptotic process;GO:1901978 positive regulation of cell cycle checkpoint		Predicted intracellular proteins	Nuclear bodies;Nucleoplasm (Enhanced)				0	0	0	0	0	0	0	0	0	0	0	0	0	0	0	0	0	0	0	0	1
6850	SYK	0	1	0	6850	Gene_ID	H. sapiens	6850	H. sapiens	SYK	spleen associated tyrosine kinase	The SYK gene encodes a non-receptor type tyrosine protein kinase that is expressed in hematopoietic cells and plays a role in signaling events that mediate cellular responses such as proliferation, differentiation, and phagocytosis. It is also believed to be a potential tumor suppressor in human breast carcinomas and a modulator of epithelial cell growth. The gene has multiple alternatively spliced transcript variants that encode different isoforms.	The SYK gene has been implicated in various diseases, including autoimmune disorders, cancer, and inflammatory diseases. In autoimmune disorders, SYK inhibitors have shown promise in treating rheumatoid arthritis, systemic lupus erythematosus, and multiple sclerosis. In cancer, SYK inhibitors have been investigated as potential therapies for hematological malignancies, such as chronic lymphocytic leukemia and non-Hodgkin's lymphoma. Additionally, SYK inhibitors have been explored as potential treatments for inflammatory diseases, such as asthma and chronic obstructive pulmonary disease. Several SYK inhibitors have been developed and are currently in clinical trials or on the market. Fostamatinib, a SYK inhibitor, was approved by the FDA in 2018 for the treatment of chronic immune thrombocytopenia. R406, another SYK inhibitor, has shown promise in treating rheumatoid arthritis and is currently in clinical trials for other autoimmune disorders. Entospletinib, a selective SYK inhibitor, is being investigated as a potential treatment for hematological malignancies. Overall, the development of SYK inhibitors has the potential to provide new treatment options for a range of diseases.	GO:0032752 positive regulation of interleukin-3 production;GO:0002554 serotonin secretion by platelet;GO:0032672 regulation of interleukin-3 production	yes	Enzymes; ENZYME proteins:Transferases; Cancer-related genes; Predicted intracellular proteins; Kinases:Tyr protein kinases; FDA approved drug targets:Small molecule drugs	Cytosol;Plasma membrane (Approved); Additional: Vesicles	Staurosporine; N-(2-hydroxy-1,1-dimethylethyl)-1-methyl-3-(1H-pyrrolo[2,3-b]pyridin-2-yl)-1H-indole-5-carboxamide; Tamatinib; 2-{2-[(3,5-dimethylphenyl)amino]pyrimidin-4-yl}-N-[(1S)-2-hydroxy-1-methylethyl]-4-methyl-1,3-thiazole-5-carboxamide; 2-{[(1R,2S)-2-aminocyclohexyl]amino}-4-[(3-methylphenyl)amino]pyrimidine-5-carboxamide; Ellagic acid; Fostamatinib	(M26)PID NFKAPPAB ATYPICAL PATHWAY; (M17200)SA B CELL RECEPTOR COMPLEXES; (M63)PID AVB3 OPN PATHWAY	(M5915)HALLMARK APICAL JUNCTION	1	1	1	0	0	0	0	1	1	1	0	1	0	0	0	0	0	1	1	1	1
55914	ERBB2IP	0	1	0	55914	Gene_ID	H. sapiens	55914	H. sapiens	ERBIN	erbb2 interacting protein	ERBIN is a gene that belongs to the LAP family and encodes a protein containing 17 leucine-rich repeats and one PDZ domain. The protein interacts with the unphosphorylated form of the ERBB2 protein, regulating its function and localization. ERBIN has also been found to disrupt the Ras-Raf interaction, affecting the Ras signaling pathway. Multiple isoforms of ERBIN have been observed due to alternative splicing of transcript variants.	ERBIN has been implicated in various diseases, including cancer, cardiovascular disease, and neurological disorders. In cancer, ERBIN has been shown to play a role in the regulation of ERBB2 signaling, which is often overexpressed in breast and gastric cancers. Targeting ERBIN may provide a novel therapeutic approach for these cancers. In cardiovascular disease, ERBIN has been linked to the regulation of cardiac hypertrophy and heart failure. In neurological disorders, ERBIN has been associated with the regulation of synaptic plasticity and memory formation. There are currently no drugs on the market that specifically target ERBIN. However, there have been efforts to develop drugs that target the ERBB2 signaling pathway, which is regulated by ERBIN. Examples of successful drugs targeting this pathway include trastuzumab and lapatinib, which are used to treat breast cancer. Additionally, there are ongoing efforts to develop drugs that target the Ras signaling pathway, which is also regulated by ERBIN. Examples of successful drugs targeting this pathway include vemurafenib and trametinib, which are used to treat melanoma.	GO:0045175 basal protein localization;GO:0070425 negative regulation of nucleotide-binding oligomerization domain containing signaling pathway;GO:0070433 negative regulation of nucleotide-binding oligomerization domain containing 2 signaling pathway		Predicted intracellular proteins	Nuclear speckles;Plasma membrane (Supported)				0	0	1	0	0	0	0	0	0	0	0	0	0	0	0	0	0	0	0	0	1
132946	ARL9	1	0	0	132946	Gene_ID	H. sapiens	132946	H. sapiens	ARL9	ADP ribosylation factor like GTPase 9	ARL9 is a small GTPase protein that is highly similar to ARF proteins of the RAS superfamily. It is involved in various cellular processes such as intracellular trafficking and signaling. However, its specific functions are not yet fully understood. ARL9 is expressed in various tissues, including the brain, liver, and kidney. Mutations in the ARL9 gene have been associated with developmental delay and intellectual disability. Further research is needed to fully understand the role of ARL9 in human biology and disease.	Currently, there are no targeted drug discovery efforts or drugs on the market specifically targeting ARL9. However, mutations in the ARL9 gene have been associated with developmental delay and intellectual disability. Understanding the specific functions of ARL9 could potentially lead to the development of targeted therapies for these conditions. Additionally, ARL9 has been implicated in cancer progression and metastasis, suggesting that targeting ARL9 could have potential therapeutic benefits in cancer treatment. Further research is needed to fully understand the role of ARL9 in disease and to develop targeted therapies.			Predicted intracellular proteins	Mitochondria (Approved)				0	0	0	0	0	0	0	0	0	0	0	0	0	0	0	0	0	0	0	0	1
339	APOBEC1	0	1	0	339	Gene_ID	H. sapiens	339	H. sapiens	APOBEC1	apolipoprotein B mRNA editing enzyme catalytic subunit 1	APOBEC1 is a gene that encodes a cytidine deaminase enzyme that forms a holoenzyme with APOBEC1 complementation factor (ACF) and APOBEC1 stimulating protein (ASP). This holoenzyme is involved in the editing of C-to-U nucleotide bases in apolipoprotein B and neurofibromatosis-1 mRNAs. The gene has multiple transcript variants that encode different isoforms.	Mutations in the APOBEC1 gene have been associated with various diseases, including atherosclerosis, Alzheimer's disease, and cancer. In particular, APOBEC1 has been implicated in the development of hepatocellular carcinoma, where it promotes tumor growth and metastasis. As a result, there has been interest in developing drugs that target APOBEC1 as a potential therapeutic strategy for cancer treatment. One example is the drug APOBEC3B inhibitor, which has shown promise in preclinical studies for the treatment of breast cancer. Another example is the drug CC-90011, which is currently in clinical trials for the treatment of solid tumors and hematologic malignancies. These drugs work by inhibiting the activity of APOBEC1, which can prevent the formation of cancer-causing mutations.	GO:0090310 negative regulation of DNA methylation-dependent heterochromatin formation;GO:0031452 negative regulation of heterochromatin formation;GO:0120262 negative regulation of heterochromatin organization		Enzymes; ENZYME proteins:Hydrolases; Predicted intracellular proteins		Zinc chloride; Zinc sulfate, unspecified form			0	0	0	0	0	0	0	0	0	0	0	0	0	0	0	0	0	0	0	0	1
5987	TRIM27	0	1	0	5987	Gene_ID	H. sapiens	5987	H. sapiens	TRIM27	tripartite motif containing 27	TRIM27 is a gene that belongs to the tripartite motif (TRIM) family. It contains three zinc-binding domains, a RING, a B-box type 1 and a B-box type 2, and a coiled-coil region. The protein encoded by this gene is located in the nuclear matrix and is involved in the repression of gene transcription by interacting with the enhancer of polycomb protein. It is also believed to play a role in the differentiation of male germ cells. When the N-terminus of this protein is fused with the truncated C-terminus of the RET gene product, it results in the production of the ret transforming protein.	TRIM27 has been implicated in various diseases, including cancer, viral infections, and autoimmune disorders. In cancer, TRIM27 has been shown to promote tumor growth and metastasis by regulating various signaling pathways, including the NF-κB and Wnt/β-catenin pathways. Targeted drug discovery efforts have focused on developing small molecule inhibitors of TRIM27 to block its oncogenic activity. However, there are currently no drugs targeting TRIM27 on the market. One example of a successful drug targeting a TRIM family member is lenalidomide, which targets the E3 ubiquitin ligase activity of cereblon, a member of the TRIM family. Lenalidomide is used to treat multiple myeloma and myelodysplastic syndromes by inducing the degradation of oncogenic proteins and enhancing the immune response against cancer cells. Another example is pomalidomide, which also targets cereblon and is used to treat relapsed or refractory multiple myeloma. In conclusion, TRIM27 is a promising target for drug discovery in cancer and other diseases, but more research is needed to develop effective therapies. The success of lenalidomide and pomalidomide targeting cereblon, another member of the TRIM family, highlights the potential of targeting TRIM proteins for therapeutic purposes.	GO:0090281 negative regulation of calcium ion import;GO:0051127 positive regulation of actin nucleation;GO:0032897 negative regulation of viral transcription		Disease related genes; Enzymes; ENZYME proteins:Transferases; Cancer-related genes; Potential drug targets; Predicted intracellular proteins	Nucleoli (Approved); Additional: Nucleoplasm				1	0	1	0	0	0	0	0	0	0	0	0	0	1	0	0	1	0	0	0	1
2997	GYS1	0	1	0	2997	Gene_ID	H. sapiens	2997	H. sapiens	GYS1	glycogen synthase 1	GYS1 is a human gene that encodes for the protein glycogen synthase 1. This protein is responsible for adding glucose molecules to glycogen through the formation of alpha-1,4-glycoside linkages. Mutations in this gene have been linked to muscle glycogen storage disease. There are different isoforms of the protein that are produced through alternative splicing of the transcript variants.	Mutations in the GYS1 gene have been linked to muscle glycogen storage disease, also known as glycogen storage disease type 0. This disease is characterized by an inability to store glucose in the form of glycogen in muscle tissue, leading to muscle weakness and fatigue. There are currently no targeted drug discovery efforts specifically for GYS1, but there are treatments available to manage the symptoms of glycogen storage disease, such as a low-carbohydrate diet and frequent meals to maintain blood glucose levels. Additionally, there are drugs on the market that target glycogen storage diseases in general, such as alglucosidase alfa (Myozyme) and miglustat (Zavesca), which have been successful in treating Pompe disease and Niemann-Pick disease type C, respectively. However, these drugs may not be effective for all types of glycogen storage diseases, including those caused by mutations in GYS1.	GO:0005978 glycogen biosynthetic process;GO:0009250 glucan biosynthetic process;GO:0000271 polysaccharide biosynthetic process		Disease related genes; Enzymes; Human disease related genes:Congenital disorders of metabolism:Congenital disorders of carbohydrate metabolism; ENZYME proteins:Transferases; Potential drug targets; Predicted intracellular proteins	Cytosol;Microtubules (Approved)		(M247)PID INSULIN GLUCOSE PATHWAY	(M5891)HALLMARK HYPOXIA; (M5937)HALLMARK GLYCOLYSIS	0	0	0	0	0	0	0	0	0	0	0	0	0	0	0	0	0	0	0	0	1
6514	SLC2A2	0	1	0	6514	Gene_ID	H. sapiens	6514	H. sapiens	SLC2A2	solute carrier family 2 member 2	SLC2A2 is a gene that encodes a glycoprotein found in the plasma membrane of various organs, including the liver, islet beta cells, intestine, and kidney epithelium. The protein facilitates the transport of glucose bidirectionally across the membrane. It has been suggested that the protein acts as a glucose sensor due to its low affinity for glucose. Mutations in SLC2A2 have been linked to susceptibility to diseases such as Fanconi-Bickel syndrome and noninsulin-dependent diabetes mellitus. Alternative splicing of the gene results in multiple transcript variants.	Mutations in the SLC2A2 gene have been associated with various diseases, including Fanconi-Bickel syndrome (FBS) and noninsulin-dependent diabetes mellitus (NIDDM). FBS is a rare autosomal recessive disorder characterized by glycogen storage disease, renal tubular dysfunction, and impaired utilization of glucose and galactose. NIDDM, also known as type 2 diabetes, is a common metabolic disorder characterized by insulin resistance and high blood glucose levels. Targeted drug discovery efforts for SLC2A2 have focused on developing drugs that modulate glucose transport across the plasma membrane. One example is the development of SGLT2 inhibitors, which block glucose reabsorption in the kidney and increase glucose excretion in the urine. These drugs have been approved for the treatment of type 2 diabetes and include canagliflozin, dapagliflozin, and empagliflozin. Another example is the development of glucokinase activators, which increase glucose uptake and utilization in the liver and pancreas. One such drug, piragliatin, has shown promise in clinical trials for the treatment of type 2 diabetes. In summary, SLC2A2 is an important gene involved in glucose transport and has implications in various diseases, including FBS and NIDDM. Targeted drug discovery efforts have led to the development of drugs such as SGLT2 inhibitors and glucokinase activators for the treatment of type 2 diabetes.	GO:0015757 galactose transmembrane transport;GO:0070837 dehydroascorbic acid transport;GO:0015755 fructose transmembrane transport		Human disease related genes:Congenital disorders of metabolism:Congenital disorders of carbohydrate metabolism; Potential drug targets; Transporters:Electrochemical Potential-driven transporters; Disease related genes	Plasma membrane (Supported)	Streptozocin	(M106)PID HNF3B PATHWAY	(M5957)HALLMARK PANCREAS BETA CELLS	0	0	0	0	0	0	0	0	0	0	0	1	0	0	0	0	0	0	0	0	1
23295	MGRN1	1	0	0	23295	Gene_ID	H. sapiens	23295	H. sapiens	MGRN1	mahogunin ring finger 1	MGRN1, also known as mahogunin ring finger 1, is a protein that contains a specific type of domain called a C3HC4 RING. This protein has been shown to have E3 ubiquitin ligase activity in laboratory experiments. E3 ubiquitin ligases are enzymes that attach a small protein called ubiquitin to other proteins, marking them for degradation by the cell's machinery. Mutations in the MGRN1 gene have been linked to a rare genetic disorder called mahogunin ring finger 1 deficiency, which is characterized by abnormal pigmentation, neurological symptoms, and immune system dysfunction.	Mahogunin ring finger 1 deficiency is a rare genetic disorder caused by mutations in the MGRN1 gene. This disorder is characterized by abnormal pigmentation, neurological symptoms, and immune system dysfunction. There is currently no cure for this disorder, and treatment is focused on managing symptoms. Targeted drug discovery efforts for MGRN1 deficiency are limited due to the rarity of the disorder and the lack of understanding of the protein's function. However, research into the role of MGRN1 in the immune system has led to the development of drugs targeting other E3 ubiquitin ligases, such as thalidomide and lenalidomide, which have been successful in treating multiple myeloma and other cancers. Further research into the function of MGRN1 may lead to the development of targeted therapies for MGRN1 deficiency and other disorders involving E3 ubiquitin ligases.	GO:0043951 negative regulation of cAMP-mediated signaling;GO:0043949 regulation of cAMP-mediated signaling;GO:0045879 negative regulation of smoothened signaling pathway		Enzymes; ENZYME proteins:Transferases; Predicted intracellular proteins	Vesicles (Supported); Additional: Endoplasmic reticulum				0	0	0	0	0	0	0	0	1	0	0	0	0	0	0	0	0	0	0	0	1
26735	OR1L3	0	1	0	26735	Gene_ID	H. sapiens	26735	H. sapiens	OR1L3	olfactory receptor family 1 subfamily L member 3	OR1L3 is a gene that codes for a protein called olfactory receptor family 1 subfamily L member 3. This protein is involved in the sense of smell, as it interacts with odorant molecules in the nose to trigger a neuronal response that leads to the perception of a smell. Olfactory receptors like OR1L3 are part of a large family of G-protein-coupled receptors, which are responsible for recognizing and transmitting signals from odorants. The olfactory receptor gene family is the largest in the genome, and the nomenclature used for these genes and proteins is specific to this organism.	There is limited information available on the disease implications of OR1L3. However, research has shown that olfactory receptors, including OR1L3, may play a role in various diseases such as Alzheimer's disease, Parkinson's disease, and cancer. Targeted drug discovery efforts for OR1L3 are also limited, as the function and specific role of this protein in disease pathology are not well understood. However, there have been some successful drugs on the market that target olfactory receptors, such as Zelboraf (vemurafenib), which targets the BRAF V600E mutation in melanoma cells and has been shown to have an effect on olfactory receptors. Additionally, some drugs used in the treatment of neurological disorders, such as antipsychotics and antidepressants, may also interact with olfactory receptors. Further research is needed to fully understand the potential implications of OR1L3 in disease and to develop targeted therapies.	GO:0050911 detection of chemical stimulus involved in sensory perception of smell;GO:0007608 sensory perception of smell;GO:0050907 detection of chemical stimulus involved in sensory perception		G-protein coupled receptors:Odorant/olfactory and gustatory receptors					0	0	0	0	0	0	0	0	0	0	0	0	0	0	0	0	0	0	0	0	1
2533	FYB	0	1	0	2533	Gene_ID	H. sapiens	2533	H. sapiens	FYB1	FYN binding protein 1	FYB1 is a human gene that encodes an adapter protein for FYN and LCP2 signaling cascades in T-cells. This protein is involved in platelet activation and regulates the expression of interleukin-2. There are three different isoforms of this protein that have been identified.	Research on FYB1 has shown its involvement in various diseases, including autoimmune disorders, cancer, and infectious diseases. In autoimmune disorders, such as systemic lupus erythematosus (SLE) and rheumatoid arthritis (RA), FYB1 has been found to play a role in T-cell activation and proliferation, making it a potential therapeutic target. In cancer, FYB1 has been shown to be upregulated in various types of tumors, including breast, lung, and pancreatic cancer, and its inhibition has been found to reduce tumor growth and metastasis. In infectious diseases, FYB1 has been implicated in the immune response to viral infections, such as HIV and hepatitis C, and its inhibition has been shown to reduce viral replication. Targeted drug discovery efforts for FYB1 are ongoing, with a focus on developing small molecule inhibitors and monoclonal antibodies that can selectively target FYB1 and modulate its activity. One example of a successful drug targeting FYB1 is belimumab, a monoclonal antibody that targets the B-cell activating factor (BAFF) receptor, which is downstream of FYB1 signaling. Belimumab is approved for the treatment of SLE and has been shown to reduce disease activity and improve patient outcomes. Another potential drug target for FYB1 is the protein tyrosine kinase FYN, which interacts with FYB1 and is involved in T-cell signaling. Several small molecule inhibitors of FYN are currently in development, with the aim of inhibiting T-cell activation and proliferation in autoimmune disorders and cancer. In summary, FYB1 is a promising therapeutic target for various diseases, and ongoing drug discovery efforts are focused on developing selective inhibitors and monoclonal antibodies that can modulate its activity. Belimumab is an example of a successful drug targeting FYB1 signaling, and further research is needed to identify additional drug targets and develop effective therapies for patients.	GO:0007229 integrin-mediated signaling pathway;GO:0050852 T cell receptor signaling pathway;GO:0050851 antigen receptor-mediated signaling pathway		Human disease related genes:Cardiovascular diseases:Hematologic diseases; Predicted intracellular proteins; Disease related genes	Plasma membrane (Approved); Additional: Nucleoplasm		(M34)PID TCR PATHWAY	(M5915)HALLMARK APICAL JUNCTION; (M5950)HALLMARK ALLOGRAFT REJECTION	0	0	1	0	0	0	0	0	1	0	0	0	0	0	0	0	0	0	0	0	1
4988	OPRM1	0	1	0	4988	Gene_ID	H. sapiens	4988	H. sapiens	OPRM1	opioid receptor mu 1	The OPRM1 gene encodes the mu opioid receptor (MOR), which is one of at least three opioid receptors in humans. The MOR is the primary target of endogenous opioid peptides and opioid analgesic agents, and it plays a crucial role in dependence on other drugs of abuse, such as nicotine, cocaine, and alcohol, by modulating the dopamine system. The gene has multiple transcript variants that encode different isoforms, some of which have only six transmembrane domains instead of the canonical seven. The NM_001008503.2:c.118A>G allele has been linked to opioid and alcohol addiction and variations in pain sensitivity, but evidence for its causal role is conflicting.	The OPRM1 gene has significant implications for drug addiction and pain management. Variations in the gene have been associated with increased risk for opioid addiction and alcohol dependence, as well as differences in pain sensitivity and response to opioid analgesics. Targeted drug discovery efforts have focused on developing drugs that selectively target the MOR, with the goal of reducing the risk of addiction and overdose. One successful drug on the market is buprenorphine, a partial agonist of the MOR that is used to treat opioid addiction and chronic pain. Another drug, naloxone, is an antagonist of the MOR that is used to reverse opioid overdose. However, the development of new drugs targeting the MOR is complicated by the potential for side effects, such as respiratory depression and addiction, and the need for personalized medicine approaches to account for genetic variability in the receptor.	GO:0061358 negative regulation of Wnt protein secretion;GO:0031635 adenylate cyclase-inhibiting opioid receptor signaling pathway;GO:0071315 cellular response to morphine		Transporters; Human disease related genes:Other diseases:Mental and behavioural disorders; FDA approved drug targets:Small molecule drugs; G-protein coupled receptors:GPCRs excl olfactory receptors		Tramadol; Morphine; Codeine; Amitriptyline; Hydromorphone; Methadone; Meperidine; Oxycodone; Levallorphan; Dextromethorphan; Butorphanol; Dextropropoxyphene; Pentazocine; Naltrexone; Sufentanil; Alfentanil; Fentanyl; Loperamide; Nalbuphine; Levorphanol; Remifentanil; Ondansetron; Anileridine; Buprenorphine; Hydrocodone; Diphenoxylate; Naloxone; Oxymorphone; Dezocine; Ketamine; Levacetylmethadol; Aripiprazole; Methadyl acetate; 3-Methylthiofentanyl; Dimethylthiambutene; Diamorphine; Ethylmorphine; Etorphine; Carfentanil; Diprenorphine; Dihydromorphine; 3-Methylfentanyl; V1003; Epicept NP-1; LI-301; Tapentadol; Nalmefene; Alvimopan; Morphine glucuronide; Ketobemidone; Methylnaltrexone; Naloxegol; Cannabidiol; Trimebutine; Butyrfentanyl; Pholcodine; Eluxadoline; Tianeptine; Opium; Pentoxyverine; Naldemedine; Metenkefalin; Medical Cannabis; Nabiximols; Loxicodegol	(M28)PID IL4 2PATHWAY		0	1	1	0	0	0	0	1	0	0	0	1	0	1	1	0	0	0	1	0	1
567	B2M	0	1	0	567	Gene_ID	H. sapiens	567	H. sapiens	B2M	beta-2-microglobulin	B2M, also known as beta-2-microglobulin, is a gene that encodes a serum protein found in association with the major histocompatibility complex (MHC) class I heavy chain on the surface of nearly all nucleated cells. The protein has a beta-pleated sheet structure that can form amyloid fibrils in some pathological conditions. B2M also displays antibacterial activity in amniotic fluid. A mutation in this gene has been shown to result in hypercatabolic hypoproteinemia.	Mutations in the B2M gene have been associated with several diseases, including multiple myeloma, chronic lymphocytic leukemia, and renal cell carcinoma. In multiple myeloma, B2M levels are often elevated and can be used as a prognostic marker. Targeted drug discovery efforts have focused on developing therapies that can inhibit the formation of amyloid fibrils, which are associated with several diseases, including dialysis-related amyloidosis and Alzheimer's disease. One example of a successful drug on the market is tafamidis, which is used to treat transthyretin amyloidosis. Tafamidis stabilizes the transthyretin protein, preventing it from forming amyloid fibrils. Another example is daratumumab, a monoclonal antibody that targets CD38, a protein that is overexpressed on the surface of multiple myeloma cells. Daratumumab has been shown to be effective in treating multiple myeloma and has been approved for use in several countries.	GO:0071283 cellular response to iron(III) ion;GO:0002481 antigen processing and presentation of exogenous protein antigen via MHC class Ib, TAP-dependent;GO:1904432 regulation of ferrous iron binding		Transporters; Human disease related genes:Cancers:Cancers of haematopoietic and lymphoid tissues; Disease related genes; Human disease related genes:Cardiovascular diseases:Hematologic diseases; Cancer-related genes:Mutational cancer driver genes; Potential drug targets; Predicted secreted proteins; Cancer-related genes:Candidate cancer biomarkers; Human disease related genes:Nervous system diseases:Neurodegenerative diseases; Cancer-related genes:Mutated cancer genes	Golgi apparatus;Plasma membrane (Enhanced); Additional: Cytosol	3-Indolebutyric Acid; N-Formylmethionine; Copper	(M88)PID CD8 TCR PATHWAY; (M54)PID IL12 2PATHWAY; (M272)PID CD8 TCR DOWNSTREAM PATHWAY	(M5911)HALLMARK INTERFERON ALPHA RESPONSE; (M5908)HALLMARK ANDROGEN RESPONSE; (M5913)HALLMARK INTERFERON GAMMA RESPONSE	1	0	1	0	0	0	0	0	1	1	0	0	0	1	0	0	0	1	0	1	1
5251	PHEX	0	0	1	5251	Gene_ID	H. sapiens	5251	H. sapiens	PHEX	phosphate regulating endopeptidase X-linked	The PHEX gene encodes a transmembrane endopeptidase that is involved in bone and dentin mineralization and renal phosphate reabsorption. It belongs to the type II integral membrane zinc-dependent endopeptidase family. Mutations in this gene cause X-linked hypophosphatemic rickets, a disorder characterized by low levels of phosphate in the blood, leading to weak bones and other skeletal abnormalities. Alternative splicing of the gene results in multiple transcript variants.	X-linked hypophosphatemic rickets (XLH) is a rare genetic disorder caused by mutations in the PHEX gene. The disease is characterized by low levels of phosphate in the blood, leading to weak bones, dental problems, and other skeletal abnormalities. Currently, there is no cure for XLH, and treatment options are limited to phosphate and vitamin D supplements, which can help manage symptoms but do not address the underlying cause of the disease. Targeted drug discovery efforts for XLH have focused on developing drugs that can increase phosphate levels in the blood by inhibiting the activity of the protein fibroblast growth factor 23 (FGF23), which is known to regulate phosphate homeostasis. Several drugs targeting FGF23 are currently in clinical trials, including burosumab, a monoclonal antibody that has been shown to improve bone mineralization and reduce pain in XLH patients. Burosumab was approved by the FDA in 2018 for the treatment of XLH in children and adults. The drug works by binding to and neutralizing FGF23, which in turn increases phosphate levels in the blood and improves bone mineralization. Other drugs targeting FGF23, such as KRN23 and FG-4592, are also in clinical trials for XLH and other phosphate-wasting disorders. In conclusion, XLH is a rare genetic disorder caused by mutations in the PHEX gene, which can lead to low levels of phosphate in the blood and skeletal abnormalities. Targeted drug discovery efforts have focused on developing drugs that can increase phosphate levels by inhibiting the activity of FGF23. Burosumab, a monoclonal antibody that targets FGF23, has been approved for the treatment of XLH and other drugs targeting FGF23 are currently in clinical trials.	GO:1990418 response to insulin-like growth factor stimulus;GO:1904383 response to sodium phosphate;GO:0071374 cellular response to parathyroid hormone stimulus		Disease related genes; Enzymes; Potential drug targets; Peptidases:Metallopeptidases; Human disease related genes:Congenital disorders of metabolism:Congenital disorders of ion transport and metabolism				(M5921)HALLMARK COMPLEMENT	0	0	0	0	0	0	0	0	0	0	0	0	0	0	0	0	0	0	0	0	1
196446	C12orf28	0	1	0	196446	Gene_ID	H. sapiens	196446	H. sapiens	MYRFL	myelin regulatory factor like	The human gene MYRFL, or myelin regulatory factor like, is predicted to have DNA-binding transcription factor activity and sequence-specific DNA binding activity. It is also predicted to be involved in positive regulation of transcription and protein autoprocessing. MYRFL is expected to be an integral component of the membrane and active in the endoplasmic reticulum membrane and nucleus.	Unfortunately, there is currently limited information available on the disease implications and targeted drug discovery efforts for the MYRFL gene. As of now, there are no known drugs on the market that specifically target MYRFL. However, there is ongoing research on the role of MYRFL in various diseases, including cancer and neurological disorders. For example, a study published in the journal Oncotarget in 2017 found that MYRFL expression was significantly decreased in breast cancer tissues compared to normal breast tissues, suggesting a potential role in breast cancer development and progression. Further research is needed to fully understand the disease implications of MYRFL and to develop targeted therapies.	GO:0016540 protein autoprocessing;GO:0016485 protein processing;GO:0051604 protein maturation		Predicted intracellular proteins	Nucleoli (Uncertain)				0	0	0	0	0	0	0	0	0	0	0	0	0	0	0	0	0	0	0	0	1
9121	SLC16A5	0	1	0	9121	Gene_ID	H. sapiens	9121	H. sapiens	SLC16A5	solute carrier family 16 member 5	SLC16A5 is a gene that encodes a protein belonging to the monocarboxylate transporter family and the major facilitator superfamily. The protein is located in the cell membrane and functions as a proton-linked transporter of bumetanide. The transport activity of the protein is inhibited by four loop diuretics, nateglinide, thiazides, probenecid, and glibenclamide. Alternative splicing of the gene results in the production of multiple transcript variants.	There is limited information available on the disease implications of SLC16A5. However, recent studies have suggested that genetic variations in this gene may be associated with an increased risk of developing bipolar disorder and schizophrenia. Targeted drug discovery efforts for SLC16A5 have focused on developing inhibitors that can block the transport activity of the protein. Several loop diuretics, such as bumetanide and furosemide, have been shown to inhibit the transport activity of SLC16A5. In addition, nateglinide, thiazides, probenecid, and glibenclamide have also been identified as inhibitors of the protein. However, there are currently no drugs on the market that specifically target SLC16A5.	GO:0015718 monocarboxylic acid transport;GO:0046942 carboxylic acid transport;GO:0015849 organic acid transport		Transporters:Electrochemical Potential-driven transporters		Pyruvic acid			0	0	0	0	0	0	0	0	0	0	0	0	0	0	0	0	0	0	0	0	1
23072	HECW1	0	0	1	23072	Gene_ID	H. sapiens	23072	H. sapiens	HECW1	HECT, C2 and WW domain containing E3 ubiquitin protein ligase 1	HECW1 is a human gene that encodes a protein with HECT, C2, and WW domains, which are involved in ubiquitin protein ligase activity. This gene is predicted to be involved in several cellular processes, including protein metabolism, regulation of sodium ion transport, and dendrite morphogenesis. The protein is located in the cytosol.	There is limited information available on the disease implications of HECW1. However, recent studies have suggested that mutations in this gene may be associated with the development of certain types of cancer, including breast and lung cancer. Targeted drug discovery efforts for HECW1 are still in the early stages, but there is potential for the development of drugs that target the protein's ubiquitin ligase activity. Currently, there are no drugs on the market that specifically target HECW1, but there are several drugs that target the ubiquitin-proteasome system, which is involved in protein degradation and is regulated by ubiquitin ligases. Examples of such drugs include bortezomib, which is used to treat multiple myeloma, and carfilzomib, which is used to treat relapsed or refractory multiple myeloma.	GO:2000650 negative regulation of sodium ion transmembrane transporter activity;GO:1902306 negative regulation of sodium ion transmembrane transport;GO:0010766 negative regulation of sodium ion transport		Enzymes; ENZYME proteins:Transferases; Predicted intracellular proteins	Cytosol;Nucleoli fibrillar center (Approved)				0	0	0	0	0	0	0	0	0	0	0	0	0	1	0	0	0	0	0	0	1
2771	GNAI2	0	1	0	2771	Gene_ID	H. sapiens	2771	H. sapiens	GNAI2	G protein subunit alpha i2	GNAI2 is a human gene that encodes for the alpha subunit of guanine nucleotide binding proteins (G proteins). This protein contains the guanine nucleotide binding site and is involved in the hormonal regulation of adenylate cyclase. There are several transcript variants of GNAI2 that encode for different isoforms.	GNAI2 has been implicated in several diseases, including cancer, cardiovascular disease, and neurological disorders. In cancer, GNAI2 has been shown to play a role in tumor growth and metastasis, making it a potential target for cancer therapy. In cardiovascular disease, GNAI2 has been linked to hypertension and heart failure, and drugs targeting GNAI2 signaling pathways are being developed as potential treatments. In neurological disorders, GNAI2 has been associated with schizophrenia and bipolar disorder, and drugs targeting GNAI2 signaling pathways are being investigated as potential treatments for these conditions. One example of a successful drug targeting GNAI2 is carvedilol, which is used to treat hypertension and heart failure. Carvedilol works by blocking the beta-adrenergic receptors that activate GNAI2 signaling pathways, leading to a decrease in blood pressure and improved cardiac function. Another example is haloperidol, which is used to treat schizophrenia and bipolar disorder. Haloperidol works by blocking dopamine receptors, which are coupled to GNAI2 signaling pathways, leading to a decrease in psychotic symptoms. Overall, targeting GNAI2 signaling pathways has shown promise in the development of new treatments for a range of diseases.	GO:1903614 negative regulation of protein tyrosine phosphatase activity;GO:0140192 regulation of adenylate cyclase-activating adrenergic receptor signaling pathway involved in heart process;GO:0140199 negative regulation of adenylate cyclase-activating adrenergic receptor signaling pathway involved in heart process		Human disease related genes:Cardiovascular diseases:Cardiac diseases; Human disease related genes:Cancers:Cancers of endocrine organs; Predicted intracellular proteins	Cytosol (Supported); Additional: Nucleoplasm;Plasma membrane		(M64)PID S1P S1P4 PATHWAY; (M103)PID S1P S1P1 PATHWAY; (M155)PID S1P META PATHWAY	(M5915)HALLMARK APICAL JUNCTION; (M5921)HALLMARK COMPLEMENT	0	1	0	0	1	0	0	0	0	1	0	1	0	1	1	0	0	0	1	0	1
79632	FAM184A	0	1	0	79632	Gene_ID	H. sapiens	79632	H. sapiens	FAM184A	family with sequence similarity 184 member A	FAM184A is a human gene that belongs to the family with sequence similarity 184. It is located in the extracellular space. The gene's function is not yet fully understood, but it has been associated with various diseases, including cancer. Further research is needed to determine the exact role of FAM184A in human biology and disease.	There is limited information available on the disease implications of FAM184A, but studies have suggested its involvement in various types of cancer, including breast, lung, and pancreatic cancer. Targeted drug discovery efforts for FAM184A are still in the early stages, and there are currently no drugs on the market that specifically target this gene. However, some drugs that have been approved for other indications have shown potential in targeting FAM184A. For example, the drug bortezomib, which is used to treat multiple myeloma, has been shown to inhibit FAM184A expression and may have potential as a cancer therapy. Further research is needed to fully understand the role of FAM184A in disease and to develop targeted therapies for its associated conditions.	GO:0008150 biological_process		Predicted intracellular proteins	Golgi apparatus (Supported); Additional: Cytosol;Nucleoplasm				0	0	0	0	0	0	0	0	0	0	0	0	0	0	0	0	0	0	0	0	1
23092	ARHGAP26	0	1	0	23092	Gene_ID	H. sapiens	23092	H. sapiens	ARHGAP26	Rho GTPase activating protein 26	ARHGAP26 is a gene that encodes for a protein called Rho GTPase activating protein 26. This protein plays a role in regulating the organization of the actin-cytoskeleton in response to signals from integrin cell surface receptors. It binds to focal adhesion kinase and mediates the activity of the GTP binding proteins RhoA and Cdc42. Defects in this gene have been linked to juvenile myelomonocytic leukemia (JMML). Multiple transcript variants of this gene have been identified, which encode for different isoforms of the protein.	Juvenile myelomonocytic leukemia (JMML) is a rare and aggressive form of childhood leukemia that is characterized by the overproduction of immature white blood cells. Mutations in the ARHGAP26 gene have been identified in a subset of JMML patients, suggesting that this gene may play a role in the development of the disease. Targeted drug discovery efforts for JMML are ongoing, with a focus on identifying small molecules that can inhibit the activity of the mutated ARHGAP26 protein. While there are currently no drugs on the market specifically targeting ARHGAP26, there have been successful drug therapies for JMML that target other genes and pathways involved in the disease. For example, the drug ruxolitinib, which inhibits the JAK-STAT signaling pathway, has shown promising results in clinical trials for JMML patients with mutations in the PTPN11 gene.	GO:0051056 regulation of small GTPase mediated signal transduction;GO:0030036 actin cytoskeleton organization;GO:0030029 actin filament-based process		Predicted intracellular proteins; Cancer-related genes; Disease related genes	Cytosol (Approved)		(M281)PID FAK PATHWAY		0	0	0	0	0	0	0	0	0	0	0	0	0	0	0	0	0	0	0	0	1
11326	VSIG4	0	1	0	11326	Gene_ID	H. sapiens	11326	H. sapiens	VSIG4	V-set and immunoglobulin domain containing 4	The human gene VSIG4 encodes a protein that contains both v-set and immunoglobulin domains, and is similar in structure to immune regulatory proteins in the B7 family. It is believed to act as a negative regulator of T-cell responses, and also functions as a receptor for complement component 3 fragments C3b and iC3b. Multiple transcript variants can be produced through alternate splicing.	Research on VSIG4 has shown its potential as a therapeutic target for various diseases, including autoimmune disorders, cancer, and infectious diseases. In autoimmune disorders, VSIG4 has been found to play a role in regulating T-cell responses, and targeting it could potentially alleviate symptoms. In cancer, VSIG4 has been shown to be overexpressed in certain types of tumors, and inhibiting its activity could potentially slow tumor growth. In infectious diseases, VSIG4 has been found to be involved in the immune response to certain pathogens, and targeting it could potentially enhance the immune response. Several drug discovery efforts have been focused on targeting VSIG4, including the development of monoclonal antibodies and small molecule inhibitors. One example is the monoclonal antibody VT168, which has shown promising results in preclinical studies for the treatment of autoimmune disorders. Another example is the small molecule inhibitor VISTA-2, which has shown efficacy in preclinical studies for the treatment of cancer. Currently, there are no drugs targeting VSIG4 on the market. However, the potential therapeutic benefits of targeting this protein make it an attractive target for drug discovery efforts.	GO:0045957 negative regulation of complement activation, alternative pathway;GO:0030451 regulation of complement activation, alternative pathway;GO:0045916 negative regulation of complement activation			Cytosol;Plasma membrane (Uncertain); Additional: Nucleoli				1	0	1	0	0	0	0	0	0	0	0	0	0	0	0	0	0	0	0	1	1
4199	ME1	0	1	0	4199	Gene_ID	H. sapiens	4199	H. sapiens	ME1	malic enzyme 1	ME1 is a gene that encodes for a cytosolic enzyme that generates NADPH for fatty acid biosynthesis. The enzyme is NADP-dependent and performs the reversible oxidative decarboxylation of malate, which links the glycolytic and citric acid cycles. The regulation of expression for this gene is complex and can be increased by elevated levels of thyroid hormones or higher proportions of carbohydrates in the diet.	Research has shown that ME1 plays a role in various diseases, including cancer, obesity, and diabetes. In cancer, ME1 is upregulated in several types of tumors, including breast, lung, and prostate cancer, and is associated with tumor growth and progression. Therefore, targeting ME1 has been proposed as a potential therapeutic strategy for cancer treatment. Several small molecule inhibitors of ME1 have been developed and tested in preclinical studies, showing promising results in reducing tumor growth and increasing sensitivity to chemotherapy. However, no ME1 inhibitors have been approved for clinical use yet. In obesity and diabetes, ME1 has been implicated in the regulation of glucose and lipid metabolism, and its inhibition has been shown to improve insulin sensitivity and reduce adiposity in animal models. Currently, there are no drugs targeting ME1 for the treatment of obesity or diabetes on the market.	GO:1902031 regulation of NADP metabolic process;GO:0006108 malate metabolic process;GO:0006734 NADH metabolic process		ENZYME proteins:Oxidoreductases; Enzymes; Predicted intracellular proteins	Nucleoplasm;Plasma membrane (Uncertain); Additional: Cytosol	NADH; Nicotinamide adenine dinucleotide phosphate		(M5935)HALLMARK FATTY ACID METABOLISM; (M5905)HALLMARK ADIPOGENESIS; (M5921)HALLMARK COMPLEMENT	0	0	0	0	0	0	0	0	0	0	0	0	0	0	0	0	0	0	0	0	1
7764	ZNF217	0	1	0	7764	Gene_ID	H. sapiens	7764	H. sapiens	ZNF217	zinc finger protein 217	ZNF217 is a human gene that encodes for a zinc finger protein 217. This protein is involved in the regulation of gene expression by binding to specific DNA sequences and repressing transcription by RNA polymerase II. ZNF217 is located in both the mitochondrion and nuclear speck and is part of the histone deacetylase complex. Its function is to enable DNA-binding transcription repressor activity and RNA polymerase II-specific and RNA polymerase II cis-regulatory region sequence-specific DNA binding activity. ZNF217 is also involved in negative regulation of transcription by RNA polymerase II.	ZNF217 has been implicated in several types of cancer, including breast, ovarian, and prostate cancer. Overexpression of ZNF217 has been associated with poor prognosis and resistance to chemotherapy. Therefore, ZNF217 is a potential target for cancer therapy. Several studies have focused on developing drugs that target ZNF217, including small molecule inhibitors and RNA interference-based therapies. However, there are currently no drugs on the market that specifically target ZNF217. Nonetheless, some drugs that indirectly affect ZNF217 expression, such as tamoxifen and trastuzumab, have been successful in treating breast cancer patients. Further research is needed to fully understand the role of ZNF217 in cancer and to develop effective targeted therapies.	GO:0000122 negative regulation of transcription by RNA polymerase II;GO:0045892 negative regulation of DNA-templated transcription;GO:1903507 negative regulation of nucleic acid-templated transcription		Transcription factors:Zinc-coordinating DNA-binding domains; Predicted intracellular proteins	Nuclear speckles (Enhanced)				0	0	0	0	0	0	0	0	0	0	0	0	0	0	0	0	0	0	0	0	1
387885	CCDC42B	0	0	1	387885	Gene_ID	H. sapiens	387885	H. sapiens	CFAP73	cilia and flagella associated protein 73	CFAP73 is a gene that is associated with cilia and flagella. It is predicted to have the ability to bind to the dynein complex and is involved in the movement of cilia and the assembly of the inner dynein arm. It is also predicted to be located in the axonemal outer doublet and motile cilium. This information was provided by the Alliance of Genome Resources in April 2022.	There is limited information available on the disease implications of CFAP73. However, mutations in this gene have been associated with primary ciliary dyskinesia (PCD), a rare genetic disorder that affects the structure and function of cilia and flagella. PCD can lead to chronic respiratory infections, hearing loss, and infertility. Targeted drug discovery efforts for PCD are still in the early stages, but there is growing interest in developing therapies that can improve ciliary function. One potential approach is to target the dynein complex, which is involved in ciliary movement and assembly. While there are currently no drugs on the market specifically targeting CFAP73, there are several drugs approved for other indications that may have potential for treating PCD. For example, bronchodilators such as albuterol and ipratropium can help improve airway clearance in PCD patients with bronchial hyperreactivity. Additionally, antibiotics such as azithromycin and tobramycin are commonly used to treat respiratory infections in PCD patients.	GO:0036159 inner dynein arm assembly;GO:0070286 axonemal dynein complex assembly;GO:0035082 axoneme assembly		Predicted intracellular proteins	Nucleoli fibrillar center (Approved); Additional: Nucleoplasm;Vesicles				0	0	0	0	0	0	0	0	0	0	0	0	0	0	0	0	0	0	0	0	1
29071	C1GALT1C1	0	1	0	29071	Gene_ID	H. sapiens	29071	H. sapiens	C1GALT1C1	C1GALT1 specific chaperone 1	C1GALT1C1 is a gene that encodes a type II transmembrane protein that acts as a molecular chaperone for the core 1 beta1,3-galactosyltransferase 1 enzyme. This enzyme is responsible for synthesizing the Thomsen-Friedenreich antigen on O-linked glycans. While C1GALT1C1 does not have galactosyltransferase activity itself, it is required for the folding, stability, and full activity of the core 1 beta1,3-galactosyltransferase 1. Mutations in this gene have been linked to Tn syndrome. Different versions of the gene that encode the same protein have been identified through alternative splicing.	Mutations in the C1GALT1C1 gene have been linked to Tn syndrome, a rare genetic disorder characterized by the absence of the Thomsen-Friedenreich antigen on red blood cells and other tissues. This can lead to an increased risk of infections, autoimmune disorders, and cancer. Targeted drug discovery efforts for Tn syndrome have been limited, but some studies have explored the use of gene therapy to restore the expression of the Thomsen-Friedenreich antigen. Currently, there are no drugs on the market specifically targeting C1GALT1C1 or Tn syndrome. However, some cancer therapies, such as monoclonal antibodies targeting the Thomsen-Friedenreich antigen, have shown promise in preclinical studies and clinical trials. Additionally, some drugs targeting other glycosylation enzymes, such as glycosyltransferase inhibitors, have been developed for cancer treatment.	GO:0016267 O-glycan processing, core 1;GO:0036344 platelet morphogenesis;GO:0016266 O-glycan processing		Human disease related genes:Congenital disorders of metabolism:Congenital disorders of glycan/glycoprotein metabolism; Disease related genes	Vesicles (Approved)				0	0	0	0	0	0	0	0	0	0	0	0	0	0	0	0	0	1	0	0	1
55780	C6orf70	0	1	0	55780	Gene_ID	H. sapiens	55780	H. sapiens	ERMARD	ER membrane associated RNA degradation	The ERMARD gene encodes a protein that is located in the endoplasmic reticulum and contains two transmembrane domains near the C-terminus. Studies on developing rat brains suggest that this gene may play a role in neuronal migration. Mutations in ERMARD have been linked to periventricular nodular heterotopia-6 (PVNH6), a condition characterized by abnormal clusters of neurons in the brain. Multiple transcript variants of ERMARD have been identified through alternative splicing.	Periventricular nodular heterotopia-6 (PVNH6) is a rare genetic disorder caused by mutations in the ERMARD gene. PVNH6 is characterized by the presence of abnormal clusters of neurons in the brain, which can lead to seizures, developmental delays, and other neurological symptoms. Currently, there are no targeted drug discovery efforts for PVNH6 specifically, but research is ongoing to better understand the underlying mechanisms of the disease and identify potential therapeutic targets. There are also no drugs on the market specifically approved for the treatment of PVNH6. However, some patients with PVNH6 may benefit from antiepileptic medications to control seizures, and other supportive therapies may be recommended based on individual symptoms and needs.	GO:0008150 biological_process		Human disease related genes:Congenital malformations:Congenital malformations of the nervous system; Predicted intracellular proteins; Disease related genes	Cytosol (Approved)				0	0	0	0	0	0	0	0	0	0	0	0	0	0	0	0	0	0	0	0	1
145508	C14orf145	0	1	0	145508	Gene_ID	H. sapiens	145508	H. sapiens	CEP128	centrosomal protein 128	CEP128 is a human gene that encodes for a protein involved in protein localization. It is primarily located in the centriole and spindle pole and is part of the centriolar subdistal appendage. This gene is important for the proper functioning of these structures and may play a role in cell division and organization.	Mutations in the CEP128 gene have been associated with a rare genetic disorder called Joubert syndrome, which affects the development of the brainstem and cerebellum. This can lead to a range of symptoms, including breathing difficulties, abnormal eye movements, and developmental delays. There are currently no targeted drug discovery efforts specifically for CEP128, but research into the underlying mechanisms of Joubert syndrome may lead to new treatments in the future. Currently, treatment for Joubert syndrome is focused on managing symptoms and providing supportive care. There are no drugs on the market that specifically target CEP128, but some medications may be used to manage symptoms, such as antiepileptic drugs for seizures and respiratory support for breathing difficulties.	GO:0008104 protein localization;GO:0070727 cellular macromolecule localization;GO:0033036 macromolecule localization		Predicted intracellular proteins	Centrosome (Supported)				0	0	0	0	0	0	0	0	0	0	0	0	0	0	0	0	0	0	0	0	1
7984	ARHGEF5	0	0	1	7984	Gene_ID	H. sapiens	7984	H. sapiens	ARHGEF5	Rho guanine nucleotide exchange factor 5	ARHGEF5 is a human gene that encodes for Rho guanine nucleotide exchange factor 5, which plays a crucial role in various cellular processes initiated by extracellular stimuli that work through G protein coupled receptors. This protein may form a complex with G proteins and stimulate Rho-dependent signals, which are involved in the control of cytoskeletal organization. The gene is located on chromosome 7 and mutations in this gene have been associated with various diseases, including cancer and neurological disorders.	Mutations in ARHGEF5 have been associated with various diseases, including cancer and neurological disorders. In cancer, ARHGEF5 has been found to be overexpressed in several types of tumors, including breast, lung, and pancreatic cancer. Targeting ARHGEF5 has been proposed as a potential therapeutic strategy for cancer treatment. In neurological disorders, mutations in ARHGEF5 have been linked to intellectual disability and epilepsy. There are currently no drugs on the market that specifically target ARHGEF5. However, there have been efforts to develop small molecule inhibitors of Rho GTPases, which are downstream effectors of ARHGEF5. These inhibitors have shown promise in preclinical studies for the treatment of cancer and other diseases. For example, fasudil, a Rho kinase inhibitor, has been approved in Japan for the treatment of cerebral vasospasm after subarachnoid hemorrhage. Another Rho kinase inhibitor, ripasudil, has been approved in Japan for the treatment of glaucoma and ocular hypertension.	GO:1904591 positive regulation of protein import;GO:0002408 myeloid dendritic cell chemotaxis;GO:1904589 regulation of protein import		Predicted intracellular proteins	Cytosol;Plasma membrane (Supported); Additional: Nucleoplasm		(M68)PID RHOA REG PATHWAY		0	1	0	0	0	0	0	0	0	0	0	1	0	0	1	0	0	0	0	0	1
57210	SLC45A4	0	0	1	57210	Gene_ID	H. sapiens	57210	H. sapiens	SLC45A4	solute carrier family 45 member 4	SLC45A4 is a human gene that is predicted to enable sucrose:proton symporter activity and be involved in sucrose transport. It is also predicted to be an integral component of the membrane and active in the membrane. This information is provided by the Alliance of Genome Resources as of April 2022.	There is limited information available on the disease implications of SLC45A4. However, some studies have suggested that mutations in this gene may be associated with increased risk of melanoma, a type of skin cancer. Targeted drug discovery efforts for SLC45A4 are also limited, as the function of this gene is not well understood. However, some studies have suggested that targeting SLC45A4 may be a potential strategy for treating melanoma. One example of a successful drug on the market for melanoma is vemurafenib, which targets the BRAF gene. While not directly targeting SLC45A4, vemurafenib has been shown to be effective in treating melanoma patients with BRAF mutations, highlighting the potential for targeted therapies in this field.	GO:0015766 disaccharide transport;GO:0015770 sucrose transport;GO:0015772 oligosaccharide transport		Transporters:Electrochemical Potential-driven transporters	Plasma membrane (Approved)				0	0	0	0	0	0	0	0	0	0	0	0	0	0	0	0	0	0	0	0	1
26061	HACL1	0	0	1	26061	Gene_ID	H. sapiens	26061	H. sapiens	HACL1	2-hydroxyacyl-CoA lyase 1	HACL1 is a human gene that encodes for a protein with several functions, including 2-hydroxy-3-methylhexadecanoyl-CoA lyase activity, ATP binding activity, and cation binding activity. It is involved in fatty acid alpha-oxidation, phytanic acid metabolic process, and protein targeting to peroxisome. The protein is located in both the nucleoplasm and peroxisome.	There is limited information available on the disease implications of HACL1. However, mutations in this gene have been associated with peroxisomal disorders such as Refsum disease and Zellweger syndrome. Targeted drug discovery efforts for HACL1 are also limited, but some studies have suggested that inhibitors of HACL1 could be useful in treating peroxisomal disorders. Currently, there are no drugs on the market that specifically target HACL1. However, drugs that target peroxisomal disorders, such as Lorenzo's oil for adrenoleukodystrophy, have been successful in improving patient outcomes. Further research is needed to fully understand the role of HACL1 in disease and to develop targeted therapies.	GO:1903512 phytanic acid metabolic process;GO:0097089 methyl-branched fatty acid metabolic process;GO:0001561 fatty acid alpha-oxidation		ENZYME proteins:Lyases; Enzymes; Predicted intracellular proteins	Vesicles (Supported); Additional: Nucleoplasm			(M5948)HALLMARK BILE ACID METABOLISM; (M5934)HALLMARK XENOBIOTIC METABOLISM	0	0	0	0	0	0	0	0	0	0	0	0	0	0	0	0	0	0	0	0	1
4923	NTSR1	0	1	0	4923	Gene_ID	H. sapiens	4923	H. sapiens	NTSR1	neurotensin receptor 1	The human gene NTSR1 encodes for the neurotensin receptor 1, which is a type of G-protein coupled receptor. This receptor is responsible for mediating the various functions of neurotensin, including hypotension, hyperglycemia, hypothermia, antinociception, and regulation of intestinal motility and secretion. Neurotensin receptor 1 is important in the regulation of various physiological processes and may be a potential target for therapeutic interventions in certain diseases.	The neurotensin receptor 1 (NTSR1) has been implicated in various diseases, including cancer, schizophrenia, and obesity. In cancer, NTSR1 is overexpressed in several types of tumors, including breast, prostate, and pancreatic cancer, and is associated with tumor growth, invasion, and metastasis. Targeted drug discovery efforts have focused on developing NTSR1 antagonists as potential cancer therapeutics. One example of a successful drug targeting NTSR1 is the antipsychotic drug, paliperidone, which acts as an antagonist at both dopamine and NTSR1 receptors. Another example is the anti-obesity drug, liraglutide, which targets the glucagon-like peptide-1 receptor (GLP-1R) and has been shown to also activate NTSR1, leading to reduced food intake and weight loss. Overall, targeting NTSR1 has shown promise in various disease contexts, and further research is needed to fully understand its potential as a therapeutic target.	GO:0071545 inositol phosphate catabolic process;GO:0014054 positive regulation of gamma-aminobutyric acid secretion;GO:0070777 D-aspartate transport		Transporters; G-protein coupled receptors:GPCRs excl olfactory receptors	Plasma membrane (Supported)				0	0	0	0	0	0	0	0	0	0	0	1	0	1	1	0	0	0	1	0	1
57664	PLEKHA4	0	1	0	57664	Gene_ID	H. sapiens	57664	H. sapiens	PLEKHA4	pleckstrin homology domain containing A4	PLEKHA4 is a human gene that encodes a protein containing a pleckstrin homology (PH) domain, which is located near the N-terminus and contains a putative phosphatidylinositol 3, 4, 5-triphosphate-binding motif (PPBM). The gene has multiple transcript variants that encode different isoforms. Elevated expression of PLEKHA4 has been observed in some melanomas.	There is limited information available on the disease implications of PLEKHA4. However, some studies have suggested that elevated expression of PLEKHA4 may be associated with the development and progression of melanoma. Targeted drug discovery efforts for PLEKHA4 are also limited, as the function of the protein is not well understood. Currently, there are no drugs on the market that specifically target PLEKHA4. However, there are several drugs that have been approved for the treatment of melanoma, including BRAF inhibitors (such as vemurafenib and dabrafenib) and immune checkpoint inhibitors (such as ipilimumab and pembrolizumab). These drugs target specific pathways involved in the development and progression of melanoma, and have shown promising results in clinical trials.	GO:2000096 positive regulation of Wnt signaling pathway, planar cell polarity pathway;GO:2000052 positive regulation of non-canonical Wnt signaling pathway;GO:2000095 regulation of Wnt signaling pathway, planar cell polarity pathway		Predicted intracellular proteins	Cytosol;Plasma membrane (Approved); Additional: Centriolar satellite;Cytokinetic bridge	Inositol 1,3,4,5-Tetrakisphosphate			0	0	0	0	0	0	0	0	0	0	0	0	0	0	0	0	0	0	0	0	1
9633	MTL5	0	1	0	9633	Gene_ID	H. sapiens	9633	H. sapiens	TESMIN	testis expressed metallothionein like protein	TESMIN is a gene that encodes a metallothionein-like protein that is expressed differently in the testis and ovary of mice. Metallothionein proteins are small, cysteine-rich proteins that bind to heavy metal ions and are involved in regulating cell growth and differentiation. TESMIN may play a role in spermatogenesis, the process of sperm cell development. Two different isoforms of the protein have been identified.	There is limited information available on the disease implications of TESMIN. However, metallothionein proteins have been implicated in various diseases, including cancer, neurodegenerative disorders, and cardiovascular diseases. Targeted drug discovery efforts for metallothionein proteins have focused on developing drugs that can modulate their activity and expression. Some examples of successful drugs on the market that target metallothionein proteins include disulfiram, which is used to treat alcoholism and has been shown to inhibit the growth of cancer cells by targeting metallothionein, and tetrathiomolybdate, which is used to treat Wilson's disease, a genetic disorder that causes copper to accumulate in the body and can lead to liver and brain damage. However, there are currently no drugs specifically targeting TESMIN. Further research is needed to fully understand the role of TESMIN in disease and to develop targeted therapies.	GO:0007140 male meiotic nuclear division;GO:0140013 meiotic nuclear division;GO:1903046 meiotic cell cycle process		Predicted intracellular proteins	Nucleoplasm (Approved); Additional: Cytosol;Vesicles				0	0	0	0	0	0	0	0	0	0	0	0	0	0	0	0	1	0	0	0	1
401577	CD99P1	0	0	1	401577	Gene_ID	H. sapiens	401577	H. sapiens	CD99P1	CD99 molecule pseudogene 1										0	0	0	0	0	0	0	0	0	0	0	0	0	0	0	0	0	0	0	0	1
51738	GHRL	0	1	0	51738	Gene_ID	H. sapiens	51738	H. sapiens	GHRL	ghrelin and obestatin prepropeptide	The GHRL gene encodes the ghrelin-obestatin preproprotein, which is cleaved to produce two peptides: ghrelin and obestatin. Ghrelin is a potent appetite stimulant that regulates hunger, reward perception, gastric acid secretion, gastrointestinal motility, and insulin secretion. It binds to the growth hormone secretagogue receptor in the hypothalamus, leading to the secretion of growth hormone. Obestatin was initially thought to promote satiety and decrease food intake, but its role is still debated. Recent studies suggest that obestatin may regulate adipocyte function and glucose metabolism. Alternative splicing of the GHRL gene produces multiple transcript variants, and antisense transcripts have been identified that may regulate ghrelin-obestatin preproprotein expression.	The GHRL gene has been implicated in several diseases related to appetite regulation and metabolism, including obesity, type 2 diabetes, and eating disorders. Targeted drug discovery efforts have focused on developing drugs that modulate ghrelin signaling to treat these conditions. One approach has been to develop ghrelin receptor agonists to stimulate appetite and promote weight gain in patients with cachexia or anorexia. Another approach has been to develop ghrelin receptor antagonists to decrease appetite and promote weight loss in obese patients. One example of a successful drug targeting ghrelin signaling is tesamorelin, a synthetic growth hormone-releasing hormone analog that stimulates growth hormone secretion and improves insulin sensitivity in patients with HIV-associated lipodystrophy. Another example is beloranib, a selective inhibitor of methionine aminopeptidase 2 that reduces ghrelin levels and promotes weight loss in patients with Prader-Willi syndrome.	GO:0043400 cortisol secretion;GO:1904344 regulation of gastric mucosal blood circulation;GO:1904346 positive regulation of gastric mucosal blood circulation		Human disease related genes:Endocrine and metabolic diseases:Other endocrine and metabolic diseases; Predicted secreted proteins; Human disease related genes:Other diseases:Mental and behavioural disorders; Predicted intracellular proteins				(M5916)HALLMARK APICAL SURFACE	0	1	1	0	0	0	0	0	0	0	0	1	0	0	1	0	0	0	1	0	1
552891	DNAJC25-GNG10	0	1	0	552891	Gene_ID	H. sapiens	552891	H. sapiens	DNAJC25-GNG10	DNAJC25-GNG10 readthrough	The DNAJC25-GNG10 gene is a naturally occurring mRNA that is a combination of the first exon of DNAJC25 and the last two exons of GNG10. This results in a protein that combines the N-terminus of DNAJC25 and the C-terminus of GNG10. The gene is a readthrough of the neighboring DNAJC25 and GNG10 genes.	There is limited information available on the disease implications of the DNAJC25-GNG10 gene. However, studies have shown that GNG10, one of the genes involved in the readthrough, is associated with various diseases such as cancer, cardiovascular diseases, and neurological disorders. Targeted drug discovery efforts for GNG10 have focused on developing drugs that can modulate its activity, particularly in cancer treatment. One example is the drug Gallein, which inhibits the activity of GNG10 and has shown promising results in preclinical studies for the treatment of breast cancer. Another example is the drug Plerixafor, which targets the CXCR4 receptor that is regulated by GNG10 and is used in stem cell mobilization for transplantation. However, there is currently no information available on any targeted drug discovery efforts or successful drugs specifically targeting the DNAJC25-GNG10 gene.			Predicted intracellular proteins					0	0	0	0	0	0	0	0	0	0	0	0	0	0	0	0	0	0	0	0	1
54097	FAM3B	1	0	0	54097	Gene_ID	H. sapiens	54097	H. sapiens	FAM3B	FAM3 metabolism regulating signaling molecule B	FAM3B is a human gene that plays a role in regulating insulin secretion. It is located in extracellular exosomes, which are small vesicles that are released by cells and contain various molecules that can affect cellular communication. FAM3B is involved in metabolism regulation and is classified as a signaling molecule. Its exact function and mechanisms of action are still being studied.	Research on FAM3B has suggested that it may be involved in the development of type 2 diabetes and obesity. Studies have shown that FAM3B expression is decreased in individuals with type 2 diabetes and that increasing its expression can improve insulin sensitivity and glucose tolerance. This has led to interest in targeting FAM3B as a potential therapeutic strategy for these conditions. However, there are currently no drugs on the market that specifically target FAM3B. Some drugs used to treat type 2 diabetes, such as metformin and sulfonylureas, may indirectly affect FAM3B expression and function. Further research is needed to fully understand the role of FAM3B in disease and to develop targeted therapies.	GO:0030073 insulin secretion;GO:0030072 peptide hormone secretion;GO:0002790 peptide secretion		Predicted secreted proteins; Predicted intracellular proteins	Vesicles (Approved)				0	0	0	0	0	0	0	0	0	0	0	1	0	0	0	0	0	0	1	0	1
534	ATP6V1G2	1	0	0	534	Gene_ID	H. sapiens	534	H. sapiens	ATP6V1G2	ATPase H+ transporting V1 subunit G2	ATP6V1G2 is a gene that encodes a component of vacuolar ATPase (V-ATPase), an enzyme that acidifies intracellular compartments in eukaryotic cells. This acidification is necessary for various intracellular processes, including protein sorting, zymogen activation, receptor-mediated endocytosis, and synaptic vesicle proton gradient generation. V-ATPase is composed of a cytosolic V1 domain and a transmembrane V0 domain. The V1 domain contains the ATP catalytic site and consists of three A and three B subunits, two G subunits, and other subunits. The V0 domain consists of five different subunits. ATP6V1G2 is one of three V1 domain G subunit proteins, and alternative spliced transcript variants encoding different isoforms have been described.	There is limited information available on the disease implications of ATP6V1G2. However, mutations in other subunits of V-ATPase have been associated with various diseases, including osteopetrosis, renal tubular acidosis, and cancer. Targeted drug discovery efforts for V-ATPase inhibitors have been focused on cancer treatment, as V-ATPase is overexpressed in many cancer cells and plays a role in tumor growth and metastasis. Bafilomycin A1 and concanamycin A are examples of V-ATPase inhibitors that have been studied in preclinical and clinical trials for cancer treatment. However, their clinical use has been limited due to toxicity and lack of specificity. Saliphenylhalamide, a novel V-ATPase inhibitor, has shown promising results in preclinical studies and is currently being evaluated in clinical trials for the treatment of solid tumors.	GO:0097401 synaptic vesicle lumen acidification;GO:0016188 synaptic vesicle maturation;GO:0070050 neuron cellular homeostasis		Predicted intracellular proteins					0	0	0	0	0	0	0	0	0	0	0	0	0	0	0	0	0	0	1	0	1
653486	LOC653486	0	1	0	653486	Gene_ID	H. sapiens	653486	H. sapiens	SCGB1C2	secretoglobin family 1C member 2	SCGB1C2 is a human gene that belongs to the secretoglobin family 1C. It is predicted to be located in the extracellular region. The function of this gene is not yet fully understood, but it is believed to play a role in regulating inflammation and immune responses. Further research is needed to determine the exact function of SCGB1C2 and its potential implications for human health and disease.	There is limited information available on the disease implications of SCGB1C2. However, some studies have suggested that it may be involved in the pathogenesis of certain inflammatory diseases, such as asthma and chronic obstructive pulmonary disease (COPD). Targeted drug discovery efforts for SCGB1C2 are currently underway, with a focus on developing drugs that can modulate its activity and potentially treat these diseases. There are currently no drugs on the market that specifically target SCGB1C2, but some existing drugs, such as corticosteroids and bronchodilators, are commonly used to treat asthma and COPD. Further research is needed to fully understand the role of SCGB1C2 in disease and to develop effective targeted therapies.			Predicted secreted proteins					0	0	0	0	0	0	0	0	0	0	0	0	0	0	0	0	0	0	0	0	1
2624	GATA2	1	0	0	2624	Gene_ID	H. sapiens	2624	H. sapiens	GATA2	GATA binding protein 2	GATA2 is a gene that encodes a zinc-finger transcription factor belonging to the GATA family. This protein plays a crucial role in regulating the transcription of genes involved in the development and proliferation of hematopoietic and endocrine cell lineages. It binds to the promoter regions of target genes and is essential for the proper functioning of these cells. Alternative splicing of the GATA2 gene results in multiple transcript variants.	Mutations in the GATA2 gene have been associated with a range of diseases, including primary immunodeficiency syndromes, myelodysplastic syndrome, acute myeloid leukemia, and familial platelet disorder with propensity to develop acute myeloid leukemia. These diseases are characterized by abnormal hematopoiesis and immune system dysfunction. Targeted drug discovery efforts have focused on developing drugs that can modulate the activity of GATA2 or its downstream targets. One example is the drug eltrombopag, which targets the thrombopoietin receptor and has been approved for the treatment of thrombocytopenia in patients with chronic immune thrombocytopenia and hepatitis C virus infection. Another example is the drug romiplostim, which also targets the thrombopoietin receptor and has been approved for the treatment of thrombocytopenia in patients with immune thrombocytopenia and chronic hepatitis C virus infection. These drugs have shown promising results in clinical trials and have provided new treatment options for patients with hematological disorders.	GO:0010725 regulation of primitive erythrocyte differentiation;GO:0035854 eosinophil fate commitment;GO:2000977 regulation of forebrain neuron differentiation		Disease related genes; Human disease related genes:Cardiovascular diseases:Hematologic diseases; Transcription factors:Zinc-coordinating DNA-binding domains; Cancer-related genes; Predicted intracellular proteins	Nucleoplasm (Supported)		(M30)PID HDAC CLASSII PATHWAY; (M151)PID AR TF PATHWAY; (M101)PID HDAC CLASSI PATHWAY		1	0	1	1	1	1	0	0	0	1	0	1	0	0	0	1	0	1	0	0	1
4908	NTF3	1	0	0	4908	Gene_ID	H. sapiens	4908	H. sapiens	NTF3	neurotrophin 3	NTF3 is a gene that encodes a protein belonging to the neurotrophin family, which plays a crucial role in the survival and differentiation of neurons in mammals. This protein is closely related to nerve growth factor and brain-derived neurotrophic factor and is involved in the maintenance of the adult nervous system. It may also affect the development of neurons in the embryo when expressed in the human placenta. NTF3-deficient mice exhibit severe movement defects of the limbs. The mature peptide of this protein is identical in all mammals examined, including humans, pigs, rats, and mice.	NTF3 has been implicated in several neurological disorders, including Alzheimer's disease, Parkinson's disease, and multiple sclerosis. Studies have shown that NTF3 levels are decreased in the brains of patients with Alzheimer's disease, and that administration of NTF3 can improve cognitive function in animal models of the disease. In Parkinson's disease, NTF3 has been shown to protect dopaminergic neurons from degeneration, and there is ongoing research into the potential use of NTF3 as a therapeutic agent for the disease. Additionally, NTF3 has been shown to promote remyelination in animal models of multiple sclerosis, suggesting that it may have potential as a treatment for the disease. There have been efforts to develop drugs that target NTF3 for the treatment of neurological disorders. One example is Ceregene's CERE-110, a gene therapy that delivers the NTF3 gene to the brain using an adeno-associated virus vector. Clinical trials of CERE-110 in patients with Alzheimer's disease showed promising results, with some patients showing improvements in cognitive function. However, further development of the therapy was halted due to safety concerns. Another example is the drug Tavilermide, which is a small molecule agonist of the TrkC receptor, the receptor for NTF3. Tavilermide is being developed by Neurotrope Bioscience for the treatment of Alzheimer's disease and other neurological disorders. Clinical trials of Tavilermide have shown promising results, with some patients showing improvements in cognitive function. Overall, while there have been some promising developments in the targeting of NTF3 for the treatment of neurological disorders, further research is needed to fully understand its potential as a therapeutic target.	GO:0038180 nerve growth factor signaling pathway;GO:0050930 induction of positive chemotaxis;GO:0050927 positive regulation of positive chemotaxis		Predicted secreted proteins; Cancer-related genes:Candidate cancer biomarkers; RAS pathway related proteins; Predicted intracellular proteins	Vesicles (Approved)		(M270)PID MAPK TRK PATHWAY; (M100)PID SHP2 PATHWAY; (M187)PID TRKR PATHWAY	(M5956)HALLMARK KRAS SIGNALING DN	0	1	1	0	0	0	0	0	0	1	1	0	0	0	0	0	0	0	0	0	1
8110	DPF3	1	0	0	8110	Gene_ID	H. sapiens	8110	H. sapiens	DPF3	double PHD fingers 3	DPF3 is a gene that belongs to the D4 protein family and encodes a transcription regulator. This protein binds to acetylated histones and is a part of the BAF chromatin remodeling complex. The gene undergoes alternate splicing, resulting in the production of multiple transcript variants that encode different isoforms. The exact function of DPF3 is not yet fully understood, but it is believed to play a role in regulating gene expression by modifying chromatin structure. Mutations in this gene have been associated with various diseases, including intellectual disability and autism spectrum disorder.	Mutations in the DPF3 gene have been associated with various diseases, including intellectual disability and autism spectrum disorder. However, there are currently no targeted drug discovery efforts specifically aimed at DPF3. This is likely due to the fact that the exact function of DPF3 is not yet fully understood, making it difficult to develop drugs that specifically target this gene. Additionally, there are currently no drugs on the market that target DPF3. However, there are drugs that target other genes in the BAF chromatin remodeling complex, such as SMARCA4 and ARID1A, which have been shown to be effective in treating certain types of cancer. Further research is needed to fully understand the role of DPF3 in disease and to develop targeted therapies for patients with DPF3-related disorders.	GO:2000819 regulation of nucleotide-excision repair;GO:0070316 regulation of G0 to G1 transition;GO:0045663 positive regulation of myoblast differentiation		Predicted intracellular proteins	Nucleoplasm (Enhanced)				0	0	0	0	0	0	0	0	0	0	0	0	0	0	0	0	0	0	0	0	1
23550	PSD4	0	1	0	23550	Gene_ID	H. sapiens	23550	H. sapiens	PSD4	pleckstrin and Sec7 domain containing 4	PSD4, also known as pleckstrin and Sec7 domain containing 4, is a human gene that is predicted to have guanyl-nucleotide exchange factor activity and phospholipid binding activity. It is also believed to be involved in the regulation of ARF protein signal transduction and catalytic activity. PSD4 is located in the ruffle membrane. This information is provided by the Alliance of Genome Resources as of April 2022.	PSD4 has been implicated in several diseases, including cancer, cardiovascular disease, and neurological disorders. In cancer, PSD4 has been shown to promote tumor growth and metastasis by regulating cell migration and invasion. In cardiovascular disease, PSD4 has been linked to the regulation of platelet activation and thrombosis. In neurological disorders, PSD4 has been associated with the regulation of synaptic plasticity and memory formation. Targeted drug discovery efforts for PSD4 are still in the early stages, but there is potential for the development of drugs that target PSD4 to treat cancer, cardiovascular disease, and neurological disorders. One approach is to develop small molecule inhibitors that block the guanyl-nucleotide exchange factor activity of PSD4, which could inhibit tumor growth and metastasis, reduce platelet activation and thrombosis, and improve synaptic plasticity and memory formation. Currently, there are no drugs on the market that specifically target PSD4. However, there are drugs that indirectly affect PSD4 signaling pathways. For example, statins, which are commonly used to lower cholesterol levels, have been shown to inhibit PSD4 expression and reduce platelet activation. Additionally, some anti-cancer drugs, such as paclitaxel and doxorubicin, have been shown to inhibit PSD4 expression and reduce tumor growth and metastasis.	GO:0032012 regulation of ARF protein signal transduction;GO:0046578 regulation of Ras protein signal transduction;GO:0051056 regulation of small GTPase mediated signal transduction		Predicted intracellular proteins					0	0	0	0	0	0	0	0	0	0	0	0	0	0	0	0	0	0	0	0	1
27123	DKK2	1	0	0	27123	Gene_ID	H. sapiens	27123	H. sapiens	DKK2	dickkopf WNT signaling pathway inhibitor 2	The DKK2 gene encodes a protein that belongs to the dickkopf family and is involved in embryonic development through its interactions with the Wnt signaling pathway. The protein contains two cysteine-rich regions and can act as either an agonist or antagonist of Wnt/beta-catenin signaling, depending on the cellular context and the presence of the co-factor kremen 2. The activity of this protein is also modulated by binding to the Wnt co-receptor LDL-receptor related protein 6 (LRP6).	The DKK2 gene has been implicated in various diseases, including cancer, osteoporosis, and Alzheimer's disease. In cancer, DKK2 has been shown to act as a tumor suppressor by inhibiting the Wnt/beta-catenin pathway, which is often dysregulated in cancer cells. Targeted drug discovery efforts have focused on developing small molecule inhibitors of the Wnt pathway, including DKK2 antagonists, as potential cancer therapeutics. However, there are currently no drugs targeting DKK2 specifically on the market. Some drugs that indirectly target the Wnt pathway, such as bisphosphonates for osteoporosis and nonsteroidal anti-inflammatory drugs (NSAIDs) for colon cancer prevention, have been successful in clinical use. Additionally, monoclonal antibodies targeting the Wnt pathway, such as vantictumab and ipafricept, are currently in clinical trials for various cancers.	GO:0090263 positive regulation of canonical Wnt signaling pathway;GO:0090090 negative regulation of canonical Wnt signaling pathway;GO:0030177 positive regulation of Wnt signaling pathway		Predicted secreted proteins; Predicted intracellular proteins	Golgi apparatus (Supported)		(M70)PID PS1 PATHWAY		0	0	0	0	0	0	0	0	0	0	0	0	0	0	0	0	0	0	0	0	1
10342	TFG	0	1	0	10342	Gene_ID	H. sapiens	10342	H. sapiens	TFG	trafficking from ER to golgi regulator	The human gene TFG is a regulator of trafficking from the endoplasmic reticulum (ER) to the Golgi apparatus. It is involved in several oncogenic rearrangements that lead to anaplastic lymphoma and mixoid chondrosarcoma, and may also play a role in the NF-kappaB pathway. The gene has several documented fusion oncoproteins and multiple transcript variants.	TFG gene rearrangements have been implicated in the development of anaplastic lymphoma and mixoid chondrosarcoma. In anaplastic lymphoma, TFG is fused with the ALK gene, resulting in the constitutive activation of the ALK tyrosine kinase receptor. This fusion protein is targeted by the ALK inhibitor crizotinib, which has shown promising results in clinical trials. In mixoid chondrosarcoma, TFG is fused with the CHN gene, resulting in the expression of a chimeric protein that activates the MAPK/ERK pathway. There are currently no targeted therapies available for mixoid chondrosarcoma, but research efforts are ongoing. TFG has also been implicated in the NF-kappaB pathway, which is involved in inflammation and immune response. Targeting TFG may have potential therapeutic implications for diseases such as rheumatoid arthritis and inflammatory bowel disease. However, further research is needed to fully understand the role of TFG in these diseases and to develop effective targeted therapies.	GO:0048207 vesicle targeting, rough ER to cis-Golgi;GO:0048208 COPII vesicle coating;GO:0048199 vesicle targeting, to, from or within Golgi		Disease related genes; Human disease related genes:Cancers:Cancers of endocrine organs; Cancer-related genes; Human disease related genes:Nervous system diseases:Other nervous and sensory system diseases; Predicted intracellular proteins	Vesicles (Supported); Additional: Cytosol				0	0	0	0	0	0	0	0	0	0	0	0	0	0	0	0	0	0	0	0	1
390616	ANKRD34C	0	0	1	390616	Gene_ID	H. sapiens	390616	H. sapiens	ANKRD34C	ankyrin repeat domain 34C	ANKRD34C is a human gene that encodes for a protein with an ankyrin repeat domain. This domain is involved in protein-protein interactions and is found in a variety of proteins with diverse functions. The specific function of ANKRD34C is not well understood, but it is thought to play a role in cellular processes such as cell division and differentiation. Mutations in this gene have been associated with certain types of cancer, suggesting a potential role in tumor development. Further research is needed to fully understand the function of ANKRD34C and its potential implications for human health.	Unfortunately, there is currently limited information available on the disease implications and targeted drug discovery efforts for ANKRD34C. As mentioned earlier, mutations in this gene have been associated with certain types of cancer, but further research is needed to fully understand the role of ANKRD34C in tumor development and potential therapeutic targets. At this time, there are no known drugs on the market that specifically target ANKRD34C. However, ongoing research in this area may lead to the development of new therapies for cancer and other diseases in the future.	GO:0034587 piRNA processing;GO:0070918 regulatory ncRNA processing;GO:0034470 ncRNA processing		Predicted intracellular proteins	Mitochondria (Approved)				0	0	0	0	0	0	0	0	0	0	0	0	0	0	0	0	0	0	0	0	1
112609	MRAP2	1	0	0	112609	Gene_ID	H. sapiens	112609	H. sapiens	MRAP2	melanocortin 2 receptor accessory protein 2	The MRAP2 gene encodes a protein that plays a role in regulating melanocortin receptor signaling. This protein interacts with all known melanocortin receptors and may regulate receptor trafficking and activation in response to ligands. Mice lacking a functional copy of this gene exhibit severe obesity, and a mutation in this gene may be associated with severe obesity in humans.	The MRAP2 gene has been implicated in severe obesity in both mice and humans. In mice, loss of function mutations in this gene result in hyperphagia, increased adiposity, and insulin resistance. In humans, a rare mutation in MRAP2 has been identified in individuals with severe early-onset obesity. This suggests that MRAP2 may be a potential target for drug discovery efforts aimed at treating obesity. Currently, there are no drugs on the market that specifically target MRAP2. However, there are several drugs that target melanocortin receptors, which are regulated by MRAP2. These drugs include the weight loss drug lorcaserin, which targets the serotonin 2C receptor, a subtype of melanocortin receptor. Another drug, bremelanotide, targets the melanocortin 4 receptor and is used to treat hypoactive sexual desire disorder. In conclusion, while there are currently no drugs on the market that specifically target MRAP2, its role in regulating melanocortin receptor signaling suggests that it may be a potential target for drug discovery efforts aimed at treating obesity.	GO:0106071 positive regulation of adenylate cyclase-activating G protein-coupled receptor signaling pathway;GO:0106072 negative regulation of adenylate cyclase-activating G protein-coupled receptor signaling pathway;GO:0106070 regulation of adenylate cyclase-activating G protein-coupled receptor signaling pathway		Human disease related genes:Endocrine and metabolic diseases:Other endocrine and metabolic diseases; Disease related genes					0	0	0	0	0	0	0	0	0	0	0	0	0	0	0	0	0	0	0	0	1
85358	SHANK3	1	0	0	85358	Gene_ID	H. sapiens	85358	H. sapiens	SHANK3	SH3 and multiple ankyrin repeat domains 3	SHANK3 is a gene that belongs to the Shank gene family and encodes for a multidomain scaffold protein found in the postsynaptic density of neurons. This protein plays a crucial role in connecting neurotransmitter receptors, ion channels, and other membrane proteins to the actin cytoskeleton and G-protein-coupled signaling pathways. It also contributes to synapse formation and dendritic spine maturation. Mutations in SHANK3 have been linked to autism spectrum disorder (ASD), schizophrenia type 15, and 22q13.3 deletion syndrome, also known as Phelan-McDermid syndrome. Although additional isoforms of the gene have been identified, they have not yet been experimentally verified.	SHANK3 mutations have been associated with several neurodevelopmental disorders, including autism spectrum disorder (ASD), schizophrenia type 15, and Phelan-McDermid syndrome. These disorders are characterized by impaired social interaction, communication, and repetitive behaviors. Targeted drug discovery efforts for SHANK3-related disorders are still in the early stages, but several approaches are being explored. One strategy is to develop drugs that modulate the activity of SHANK3 or its downstream signaling pathways. Another approach is to target specific symptoms of these disorders, such as anxiety or aggression. Currently, there are no drugs specifically approved for the treatment of SHANK3-related disorders. However, some drugs used to treat related conditions, such as antipsychotics for schizophrenia and selective serotonin reuptake inhibitors (SSRIs) for anxiety and depression, may be beneficial for some individuals with SHANK3 mutations.	GO:0097117 guanylate kinase-associated protein clustering;GO:1900451 positive regulation of glutamate receptor signaling pathway;GO:0051835 positive regulation of synapse structural plasticity		Human disease related genes:Other congenital disorders:Chromosomal abnormalities; Predicted intracellular proteins	Nucleoplasm;Plasma membrane (Approved)		(M82)PID RET PATHWAY		0	0	0	0	0	0	0	0	0	0	0	0	0	1	0	0	0	0	0	0	1
9810	RNF40	0	0	1	9810	Gene_ID	H. sapiens	9810	H. sapiens	RNF40	ring finger protein 40	RNF40, or ring finger protein 40, is a gene that encodes a protein containing a RING finger motif, which is involved in protein-protein and protein-DNA interactions. The protein has been shown to interact with the tumor suppressor protein RB1 and may function as an E3 ubiquitin-protein ligase, facilitating the ubiquitination and degradation of syntaxin 1, an essential component of the neurotransmitter release machinery. Multiple isoforms of the protein have been identified through alternative splicing.	Research on RNF40 has suggested its involvement in various diseases, including cancer, neurodegenerative disorders, and immune-related diseases. In cancer, RNF40 has been found to be overexpressed in several types of tumors, including breast, lung, and liver cancer, and its inhibition has been shown to reduce tumor growth in preclinical models. In neurodegenerative disorders, RNF40 has been implicated in the regulation of protein degradation pathways, and its dysregulation has been linked to the accumulation of misfolded proteins, a hallmark of diseases such as Alzheimer's and Parkinson's. In immune-related diseases, RNF40 has been shown to play a role in the regulation of T-cell activation and differentiation. Targeted drug discovery efforts for RNF40 are still in the early stages, but several small molecule inhibitors have been identified that show promise in preclinical studies. For example, a recent study identified a small molecule inhibitor of RNF40 that was able to reduce tumor growth in a mouse model of breast cancer. Another study found that inhibition of RNF40 could enhance the efficacy of immunotherapy in a mouse model of melanoma. Currently, there are no drugs on the market that specifically target RNF40, but the promising preclinical data suggests that it could be a viable target for drug development in the future.	GO:0071894 histone H2B conserved C-terminal lysine ubiquitination;GO:0033523 histone H2B ubiquitination;GO:1902916 positive regulation of protein polyubiquitination		Enzymes; ENZYME proteins:Transferases; Predicted intracellular proteins	Nucleoplasm (Supported)				0	0	0	0	0	0	0	0	0	0	0	0	0	0	0	0	0	0	0	0	1
64407	RGS18	0	1	0	64407	Gene_ID	H. sapiens	64407	H. sapiens	RGS18	regulator of G protein signaling 18	RGS18 is a gene that belongs to the regulator of G-protein signaling family. It encodes a protein that contains a conserved RGS domain, which helps to attenuate the signaling activity of G-proteins by binding to activated G alpha subunits and acting as a GTPase activating protein (GAP). This increases the rate of conversion of GTP to GDP, allowing the G alpha subunits to bind G beta/gamma subunit heterodimers and form inactive G-protein heterotrimers, which terminates the signal. There are alternate transcriptional splice variants of this gene, but they have not been fully characterized.	Research has shown that RGS18 plays a role in various diseases, including cancer, cardiovascular disease, and neurological disorders. In cancer, RGS18 has been found to be overexpressed in certain types of tumors, such as breast and prostate cancer, and may contribute to tumor growth and metastasis. In cardiovascular disease, RGS18 has been implicated in regulating blood pressure and heart rate, and may be a potential target for the treatment of hypertension. In neurological disorders, RGS18 has been linked to the regulation of dopamine signaling and may be involved in the pathogenesis of Parkinson's disease. Targeted drug discovery efforts for RGS18 are still in the early stages, but there is potential for the development of drugs that modulate its activity. One approach is to develop small molecule inhibitors that block the interaction between RGS18 and G alpha subunits, thereby prolonging the signaling activity of G-proteins. Another approach is to develop drugs that enhance the GAP activity of RGS18, which would increase the rate of GTP hydrolysis and terminate the signal more quickly. There are currently no drugs on the market that specifically target RGS18, but there are drugs that indirectly affect its activity. For example, beta-blockers, which are commonly used to treat hypertension and heart failure, inhibit the activity of G-protein coupled receptors (GPCRs) and indirectly affect the activity of RGS18. Another example is the antipsychotic drug haloperidol, which blocks dopamine receptors and indirectly affects the activity of RGS18 in the brain.	GO:0008277 regulation of G protein-coupled receptor signaling pathway;GO:0007186 G protein-coupled receptor signaling pathway;GO:0009968 negative regulation of signal transduction		Predicted intracellular proteins	Golgi apparatus (Approved)				0	0	0	0	0	0	0	0	0	0	0	0	0	0	1	0	0	0	0	0	1
57642	COL20A1	1	0	0	57642	Gene_ID	H. sapiens	57642	H. sapiens	COL20A1	collagen type XX alpha 1 chain	COL20A1 is a human gene that encodes for the collagen type XX alpha 1 chain. It is predicted to be located in the endoplasmic reticulum lumen and extracellular region, and to be part of a collagen trimer. The gene is active in the collagen-containing extracellular matrix and extracellular space. This information is provided by the Alliance of Genome Resources as of April 2022.	There is limited information available on the disease implications of COL20A1. However, some studies have suggested that mutations in this gene may be associated with certain types of cancer, including breast cancer and glioma. Targeted drug discovery efforts for COL20A1 are also limited, as the function of this gene is not well understood. However, some studies have suggested that targeting collagen synthesis and deposition in the extracellular matrix may have therapeutic potential for certain types of cancer. There are currently no drugs on the market that specifically target COL20A1, but there are several drugs that target collagen synthesis and deposition, such as the anti-fibrotic drug pirfenidone and the anti-cancer drug trabectedin.			Predicted secreted proteins; Predicted intracellular proteins	Endoplasmic reticulum (Uncertain)		(M3005)NABA COLLAGENS; (M5884)NABA CORE MATRISOME; (M5889)NABA MATRISOME		0	0	0	0	0	0	0	0	0	0	0	0	0	0	0	0	0	0	0	0	1
138307	LCN8	1	0	0	138307	Gene_ID	H. sapiens	138307	H. sapiens	LCN8	lipocalin 8	LCN8, also known as lipocalin 8, is a member of the lipocalin family of proteins. These proteins have a common structure consisting of an 8-stranded antiparallel beta-barrel that forms a cup-shaped ligand-binding pocket or calyx. Lipocalins typically bind small hydrophobic ligands and transport them to specific cells. The function of LCN8 is not well understood, but it is thought to play a role in lipid metabolism and transport. LCN8 is expressed in a variety of tissues, including the liver, kidney, and adipose tissue. Mutations in the LCN8 gene have been associated with obesity and metabolic disorders.	There is limited information available on the disease implications of LCN8. However, mutations in the LCN8 gene have been associated with obesity and metabolic disorders. Targeted drug discovery efforts for LCN8 are also limited, as its function is not well understood. There are currently no drugs on the market that specifically target LCN8. However, there are drugs that target other lipocalins, such as retinol-binding protein 4 (RBP4), which is involved in insulin resistance and type 2 diabetes. One example is TAK-875, a selective GPR40 agonist that was developed for the treatment of type 2 diabetes. Another example is Adalimumab, a monoclonal antibody that targets tumor necrosis factor alpha (TNF-α) and is used to treat inflammatory diseases such as rheumatoid arthritis and Crohn's disease.	GO:0009725 response to hormone;GO:0009719 response to endogenous stimulus;GO:0010033 response to organic substance		Predicted secreted proteins; Predicted intracellular proteins					0	0	0	0	0	0	0	0	0	0	0	0	0	0	0	0	0	0	0	0	1
100132932	FAM197Y9	0	1	0	100132932	Gene_ID	H. sapiens	100132932	H. sapiens	FAM197Y9	family with sequence similarity 197 Y-linked member 9										0	0	0	0	0	0	0	0	0	0	0	0	0	0	0	0	0	0	0	0	1
10495	ENOX2	0	0	1	10495	Gene_ID	H. sapiens	10495	H. sapiens	ENOX2	ecto-NOX disulfide-thiol exchanger 2	ENOX2 is a gene that belongs to the ECTO-NOX family of genes, which encode cell surface NADH oxidases. This gene is specific to tumors and has two enzymatic activities: catalysis of hydroquinone or NADH oxidation, and protein disulfide interchange. The protein also exhibits prion-like properties. Alternative splicing of this gene results in multiple transcript variants.	ENOX2 has been implicated in various types of cancer, including breast, lung, prostate, and ovarian cancer. It is thought to play a role in tumor growth, invasion, and metastasis. As a result, there has been interest in developing drugs that target ENOX2 as a potential cancer therapy. One such drug is apocynin, which has been shown to inhibit ENOX2 activity and reduce tumor growth in animal models. Another drug, imexon, has also been shown to target ENOX2 and has been tested in clinical trials for various types of cancer. However, the results have been mixed, and further research is needed to determine the efficacy of ENOX2-targeted therapies in cancer treatment.	GO:0007624 ultradian rhythm;GO:0022900 electron transport chain;GO:0048511 rhythmic process		Predicted intracellular proteins	Cytosol (Approved); Additional: Plasma membrane	Idronoxil			0	0	0	0	0	0	0	0	0	0	0	0	0	0	0	0	0	0	0	0	1
51251	NT5C3	0	1	0	51251	Gene_ID	H. sapiens	51251	H. sapiens	NT5C3A	5'-nucleotidase, cytosolic IIIA	NT5C3A is a gene that encodes an enzyme belonging to the 5'-nucleotidase family. This enzyme is responsible for catalyzing the dephosphorylation of nucleoside 5'-monophosphates, specifically pyrimidine 5' monophosphates. Mutations in this gene have been linked to hemolytic anemia due to uridine 5-prime monophosphate hydrolase deficiency. The gene has multiple isoforms due to alternative splicing, and pseudogenes of this gene are located on chromosomes 3 and 4.	Mutations in the NT5C3A gene have been linked to hemolytic anemia due to uridine 5-prime monophosphate hydrolase deficiency. This condition is characterized by the breakdown of red blood cells, leading to anemia, jaundice, and fatigue. Targeted drug discovery efforts for this gene have focused on developing inhibitors of the enzyme encoded by NT5C3A, as these could potentially be used to treat hemolytic anemia. However, there are currently no drugs on the market that specifically target this gene or its encoded enzyme. Some drugs that have been developed for other conditions, such as gout and leukemia, have been found to inhibit the enzyme and may have potential for repurposing to treat hemolytic anemia. Further research is needed to fully understand the role of NT5C3A in this condition and to develop effective treatments.	GO:0006213 pyrimidine nucleoside metabolic process;GO:0009116 nucleoside metabolic process;GO:0072527 pyrimidine-containing compound metabolic process		ENZYME proteins:Hydrolases; Disease related genes; Human disease related genes:Cardiovascular diseases:Hematologic diseases; Enzymes; Potential drug targets; Predicted intracellular proteins	Cytosol;Endoplasmic reticulum (Supported); Additional: Nuclear bodies;Nucleoplasm			(M5898)HALLMARK DNA REPAIR	0	0	0	0	0	0	0	0	0	0	0	0	0	0	0	0	0	0	0	0	1
57565	KLHL14	0	0	1	57565	Gene_ID	H. sapiens	57565	H. sapiens	KLHL14	kelch like family member 14	KLHL14 is a human gene that belongs to the Kelch-like family. This gene encodes a protein that contains six Kelch domains and is located in the endoplasmic reticulum. The protein interacts with torsin-1A, which is involved in the regulation of protein folding and trafficking. The Kelch-like family members contain a BTB/POZ domain, a BACK domain, and several Kelch domains. The function of KLHL14 is not yet fully understood, but it is believed to play a role in protein-protein interactions and cellular processes.	There is limited information available on the disease implications of KLHL14. However, recent studies have suggested that mutations in this gene may be associated with neurodevelopmental disorders such as autism spectrum disorder (ASD) and intellectual disability (ID). Targeted drug discovery efforts for KLHL14 are currently underway, but there are no drugs on the market that specifically target this gene. However, there are drugs that target other members of the Kelch-like family, such as Keap1, which is involved in the regulation of oxidative stress response. For example, dimethyl fumarate (Tecfidera) is an FDA-approved drug that targets Keap1 and is used to treat multiple sclerosis. Further research is needed to fully understand the role of KLHL14 in disease and to develop targeted therapies.			Predicted intracellular proteins	Cytosol (Supported); Additional: Actin filaments				0	0	0	0	0	0	0	0	0	0	0	0	0	0	0	0	0	0	0	0	1
1949	EFNB3	0	1	0	1949	Gene_ID	H. sapiens	1949	H. sapiens	EFNB3	ephrin B3	EFNB3 is a gene that belongs to the ephrin family and plays a crucial role in brain development and maintenance. It is highly expressed in several forebrain subregions, indicating its importance in forebrain function. The ephrin family comprises ligands and receptors that are involved in mediating developmental events, particularly in the nervous system. The receptors, known as EPH and EPH-related receptors, are receptor protein-tyrosine kinases that have a single kinase domain and an extracellular region containing a Cys-rich domain and 2 fibronectin type III repeats. The ephrin ligands and receptors are divided into two classes, ephrin-A and ephrin-B, based on their structures and sequence relationships.	EFNB3 has been implicated in several neurological disorders, including autism spectrum disorder (ASD), schizophrenia, and Alzheimer's disease. Studies have shown that EFNB3 expression is altered in the brains of individuals with ASD and schizophrenia, suggesting a potential role in the pathogenesis of these disorders. Additionally, EFNB3 has been shown to be involved in the regulation of synaptic plasticity, which is important for learning and memory, and dysregulation of this process has been implicated in Alzheimer's disease. There are currently no drugs specifically targeting EFNB3, but there have been efforts to develop drugs targeting the ephrin family as a whole. One example is the drug Vemurafenib, which targets the EPH receptor and is used to treat melanoma. Another example is the drug Nintedanib, which targets multiple EPH receptors and is used to treat idiopathic pulmonary fibrosis. Overall, while there is still much to learn about the role of EFNB3 in disease, targeting the ephrin family as a whole may hold promise for the development of new therapies for neurological disorders.	GO:1905608 positive regulation of presynapse assembly;GO:0099557 trans-synaptic signaling by trans-synaptic complex, modulating synaptic transmission;GO:0016198 axon choice point recognition		Cancer-related genes:Candidate cancer biomarkers			(M62)PID EPHB FWD PATHWAY		1	0	0	0	0	0	0	0	0	0	0	0	0	0	0	0	0	0	1	0	1
5295	PIK3R1	0	0	1	5295	Gene_ID	H. sapiens	5295	H. sapiens	PIK3R1	phosphoinositide-3-kinase regulatory subunit 1	The PIK3R1 gene encodes the 85 kD regulatory subunit of phosphatidylinositol 3-kinase, an enzyme that phosphorylates the inositol ring of phosphatidylinositol at the 3-prime position. This enzyme plays a crucial role in the metabolic actions of insulin, and a mutation in PIK3R1 has been linked to insulin resistance. Alternative splicing of this gene results in four transcript variants that encode different isoforms.	Mutations in the PIK3R1 gene have been associated with a variety of diseases, including cancer, diabetes, and immune disorders. In particular, mutations in PIK3R1 have been linked to insulin resistance and type 2 diabetes, as the enzyme it encodes plays a crucial role in insulin signaling. Targeted drug discovery efforts have focused on developing inhibitors of phosphatidylinositol 3-kinase as a potential treatment for these diseases. Several drugs targeting this pathway have been approved for use in cancer treatment, including idelalisib and copanlisib. In addition, drugs such as alpelisib and taselisib are being developed for the treatment of breast cancer. However, the use of PI3K inhibitors in diabetes treatment is still in the early stages of development, and more research is needed to determine their efficacy and safety in this context.	GO:0120182 regulation of focal adhesion disassembly;GO:0120183 positive regulation of focal adhesion disassembly;GO:1900103 positive regulation of endoplasmic reticulum unfolded protein response		Disease related genes; Cancer-related genes:Mutational cancer driver genes; Human disease related genes:Congenital malformations:Other congenital malformations; Cancer-related genes:Candidate cancer biomarkers; RAS pathway related proteins; Predicted intracellular proteins; Cancer-related genes:Mutated cancer genes	Cytosol (Approved)	Isoprenaline; SF1126; Enzastaurin; Wortmannin	(M135)PID IL5 PATHWAY; (M26)PID NFKAPPAB ATYPICAL PATHWAY; (M273)PID EPHA2 FWD PATHWAY		1	0	1	0	0	0	0	0	1	0	0	1	0	1	1	0	0	1	0	0	1
2559	GABRA6	1	0	0	2559	Gene_ID	H. sapiens	2559	H. sapiens	GABRA6	gamma-aminobutyric acid type A receptor subunit alpha6	GABRA6 is a gene that codes for the alpha6 subunit of the GABA-A receptor, which is a type of receptor that responds to the neurotransmitter gamma-aminobutyric acid (GABA) in the brain. GABA is the main inhibitory neurotransmitter in the brain, meaning it helps to reduce neuronal activity and promote relaxation. The GABA-A receptor is a ligand-gated chloride channel, meaning it allows chloride ions to flow into the cell when activated by GABA. The conductance of chloride ions through the GABA-A receptor can be modulated by drugs such as benzodiazepines. There are at least 16 different subunits of the GABA-A receptor that have been identified.	Research has shown that mutations in the GABRA6 gene may be associated with certain neurological and psychiatric disorders, including epilepsy, anxiety disorders, and alcohol dependence. Targeted drug discovery efforts have focused on developing drugs that modulate the activity of the GABA-A receptor, including benzodiazepines, barbiturates, and other GABAergic drugs. These drugs can be used to treat a variety of conditions, including anxiety, insomnia, seizures, and muscle spasms. Examples of successful drugs on the market that target the GABA-A receptor include diazepam (Valium), lorazepam (Ativan), and alprazolam (Xanax). However, these drugs can also have side effects such as sedation, dizziness, and addiction, and there is ongoing research to develop safer and more effective drugs that target the GABA-A receptor.	GO:0051932 synaptic transmission, GABAergic;GO:0007214 gamma-aminobutyric acid signaling pathway;GO:0060078 regulation of postsynaptic membrane potential		FDA approved drug targets:Small molecule drugs; Predicted intracellular proteins		Butalbital; Talbutal; Pentobarbital; Meprobamate; Secobarbital; Metharbital; Thiopental; Primidone; Methylphenobarbital; Ethanol; Amobarbital; Aprobarbital; Butobarbital; Heptabarbital; Hexobarbital; Barbital; Dihydro-2-thioxo-5-((5-(2-(trifluoromethyl)phenyl)-2-furanyl)methyl)-4,6(1H,5H)-pyrimidinedione; Ganaxolone			0	0	0	0	0	0	0	0	0	0	0	0	0	0	1	0	0	0	1	0	1
138881	OR1L8	0	1	0	138881	Gene_ID	H. sapiens	138881	H. sapiens	OR1L8	olfactory receptor family 1 subfamily L member 8	OR1L8 is a gene that codes for a protein belonging to the olfactory receptor family. These receptors are responsible for detecting odorant molecules in the nose and triggering a neuronal response that leads to the perception of a smell. OR1L8 is a member of a large family of G-protein-coupled receptors that share a 7-transmembrane domain structure with many neurotransmitter and hormone receptors. The olfactory receptor gene family is the largest in the genome, and the nomenclature assigned to these genes and proteins is specific to this organism.	There is limited information available on the disease implications of OR1L8. However, as a member of the olfactory receptor family, it is possible that mutations or dysregulation of this gene could lead to olfactory dysfunction or anosmia (loss of sense of smell). There are currently no targeted drug discovery efforts specifically focused on OR1L8. However, drugs targeting other olfactory receptors have been developed for the treatment of conditions such as migraine headaches and Parkinson's disease. For example, the drug zolmitriptan targets the olfactory receptor OR1D2 and is used to treat migraines, while the drug rasagiline targets the olfactory receptor OR5A1 and is used to treat Parkinson's disease.	GO:0050911 detection of chemical stimulus involved in sensory perception of smell;GO:0007608 sensory perception of smell;GO:0050907 detection of chemical stimulus involved in sensory perception		G-protein coupled receptors:Odorant/olfactory and gustatory receptors					0	0	0	0	0	0	0	0	0	0	0	0	0	0	0	0	0	0	0	0	1
55998	NXF5	0	0	1	55998	Gene_ID	H. sapiens	55998	H. sapiens	NXF5	nuclear RNA export factor 5			GO:0016973 poly(A)+ mRNA export from nucleus;GO:0006406 mRNA export from nucleus;GO:0006405 RNA export from nucleus							0	0	0	0	0	0	0	0	0	0	0	0	0	0	0	0	0	0	0	0	1
144125	OR2AG1	0	1	0	144125	Gene_ID	H. sapiens	144125	H. sapiens	OR2AG1	olfactory receptor family 2 subfamily AG member 1	OR2AG1 is a gene that belongs to the olfactory receptor family 2 subfamily AG member 1. Olfactory receptors are responsible for detecting odorant molecules in the nose and initiating a neuronal response that triggers the perception of a smell. These receptors are members of a large family of G-protein-coupled receptors and share a 7-transmembrane domain structure with many neurotransmitter and hormone receptors. The olfactory receptor gene family is the largest in the genome. OR2AG1 is a segregating pseudogene, meaning that some individuals have an allele that encodes a functional olfactory receptor, while others have an allele encoding a protein that is predicted to be non-functional.	There is currently no known disease implication associated with OR2AG1. However, the olfactory receptor family has been implicated in various diseases, including Alzheimer's disease, Parkinson's disease, and various cancers. Targeted drug discovery efforts for olfactory receptors are still in their early stages, but there is potential for the development of drugs that can modulate olfactory receptor activity for therapeutic purposes. One example of a successful drug targeting olfactory receptors is Zavesca, which is used to treat Gaucher disease by inhibiting the activity of the glucosylceramide synthase enzyme, which is also a target of some olfactory receptors. Another example is the use of olfactory receptor agonists in the treatment of chronic pain. However, more research is needed to fully understand the potential of olfactory receptors as drug targets.	GO:0050911 detection of chemical stimulus involved in sensory perception of smell;GO:0007608 sensory perception of smell;GO:0050907 detection of chemical stimulus involved in sensory perception		Transporters; G-protein coupled receptors:Odorant/olfactory and gustatory receptors					0	0	0	0	0	0	0	0	0	0	0	0	0	0	1	0	0	0	0	0	1
404636	FAM45A	0	1	0	404636	Gene_ID	H. sapiens	404636	H. sapiens	DENND10	DENN domain containing 10	DENND10 is a human gene that encodes a protein containing a DENN domain, which enables guanyl-nucleotide exchange factor activity and small GTPase binding activity. The protein is involved in endosome transport via the multivesicular body sorting pathway, protein transport, and regulation of early endosome to late endosome transport. It is located in the late endosome. This information is provided by the Alliance of Genome Resources as of April 2022.	There is limited information available on the disease implications of DENND10. However, recent studies have suggested that mutations in the gene may be associated with autism spectrum disorder (ASD) and intellectual disability. In terms of targeted drug discovery efforts, there are currently no drugs specifically targeting DENND10. However, there are ongoing efforts to develop drugs that target the endosome transport pathway, which may indirectly affect DENND10 function. One example of a successful drug targeting the endosome transport pathway is chloroquine, which is used to treat malaria and has also shown promise in treating certain types of cancer. Another example is the drug bafilomycin, which is used to treat osteoporosis and has also been studied for its potential in treating Alzheimer's disease.	GO:2000641 regulation of early endosome to late endosome transport;GO:1903649 regulation of cytoplasmic transport;GO:0032509 endosome transport via multivesicular body sorting pathway		Predicted intracellular proteins	Vesicles (Approved)				0	0	0	0	0	0	0	0	0	0	0	0	0	0	0	0	0	0	0	0	1
114132	SIGLEC11	0	1	0	114132	Gene_ID	H. sapiens	114132	H. sapiens	SIGLEC11	sialic acid binding Ig like lectin 11	SIGLEC11 is a gene that belongs to the sialic acid-binding immunoglobulin-like lectin family. This gene encodes a cell surface lectin that has structural motifs in the immunoglobulin-like domains and sialic acid recognition sites in the first Ig V set domain. The protein encoded by this gene mediates anti-inflammatory and immunosuppressive signaling. There are multiple transcript variants of this gene that encode different isoforms. SIGLEC11 is involved in regulating the immune system and has been linked to various diseases, including Alzheimer's disease and multiple sclerosis.	SIGLEC11 has been implicated in various diseases, including Alzheimer's disease, multiple sclerosis, and cancer. In Alzheimer's disease, SIGLEC11 has been shown to be upregulated in microglia, suggesting a role in neuroinflammation and neurodegeneration. In multiple sclerosis, SIGLEC11 has been found to be downregulated in immune cells, indicating a potential role in regulating the immune response. In cancer, SIGLEC11 has been shown to be overexpressed in certain types of tumors, including breast and ovarian cancer, and may play a role in tumor progression and metastasis. Targeted drug discovery efforts for SIGLEC11 are still in the early stages, but there is potential for developing drugs that modulate its activity in various diseases. For example, in Alzheimer's disease, targeting SIGLEC11 could potentially reduce neuroinflammation and slow down disease progression. In cancer, targeting SIGLEC11 could potentially inhibit tumor growth and metastasis. There are currently no drugs on the market that specifically target SIGLEC11, but there are drugs that target other members of the sialic acid-binding immunoglobulin-like lectin family, such as CD22. For example, the drug epratuzumab targets CD22 and is used to treat certain types of leukemia and lymphoma. There is potential for developing similar drugs that target SIGLEC11 in the future.	GO:0007155 cell adhesion;GO:0009987 cellular process;GO:0008150 biological_process			Golgi apparatus (Uncertain); Additional: Nucleoplasm				0	0	0	0	0	0	0	0	0	0	0	0	0	0	0	0	0	0	0	0	1
10966	RAB40B	0	1	0	10966	Gene_ID	H. sapiens	10966	H. sapiens	RAB40B	RAB40B, member RAS oncogene family	RAB40B is a human gene that belongs to the RAS oncogene family. The protein encoded by this gene is similar to a yeast protein, indicating that it may play a role in regulating secretory vesicles. The function of RAB40B is not fully understood, but it is believed to be involved in intracellular trafficking and membrane fusion. Mutations in this gene have been associated with various diseases, including cancer and neurological disorders. Further research is needed to fully understand the role of RAB40B in human biology and disease.	There is limited information available on the disease implications of RAB40B. However, studies have suggested that mutations in this gene may be associated with various types of cancer, including breast cancer and lung cancer. Additionally, RAB40B has been implicated in neurological disorders such as Alzheimer's disease and Parkinson's disease. There are currently no targeted drug discovery efforts specifically focused on RAB40B. However, there are drugs on the market that target other members of the RAS oncogene family, such as KRAS and NRAS. These drugs, known as RAS inhibitors, are being developed for the treatment of various types of cancer. Examples of successful RAS inhibitors include trametinib, cobimetinib, and binimetinib. Further research is needed to fully understand the role of RAB40B in disease and to develop targeted therapies for diseases associated with mutations in this gene.	GO:1901998 toxin transport;GO:0072659 protein localization to plasma membrane;GO:1990778 protein localization to cell periphery		Predicted intracellular proteins	Vesicles (Approved)				0	0	0	0	0	0	0	0	0	0	0	0	0	0	0	0	0	0	0	0	1
3898	LAD1	1	0	0	3898	Gene_ID	H. sapiens	3898	H. sapiens	LAD1	ladinin 1	LAD1, also known as ladinin 1, is a gene that encodes a protein that may act as an anchoring filament in basement membranes. This protein may play a role in stabilizing the connection between epithelial layers and the underlying mesenchyme. The exact function of LAD1 is not fully understood, but it is believed to be involved in maintaining the structural integrity of tissues. Mutations in this gene have been associated with certain skin disorders, such as junctional epidermolysis bullosa.	Mutations in the LAD1 gene have been associated with several skin disorders, including junctional epidermolysis bullosa (JEB), a rare genetic disorder characterized by blistering and erosions of the skin and mucous membranes. JEB is caused by mutations in genes that encode proteins involved in the formation and maintenance of the skin's basement membrane, including LAD1. There are currently no targeted drug discovery efforts specifically for LAD1, but there are several drugs on the market that have been approved for the treatment of JEB. These include gene therapy approaches, such as the use of genetically modified skin grafts, and protein replacement therapies, such as recombinant laminin-332. These treatments aim to replace or supplement the missing or defective LAD1 protein in patients with JEB, improving the structural integrity of the skin and reducing blistering and erosions.			Predicted secreted proteins; Predicted intracellular proteins	Actin filaments (Enhanced)			(M5906)HALLMARK ESTROGEN RESPONSE EARLY	0	0	0	0	0	0	0	0	0	0	0	0	0	0	0	0	0	0	0	0	1
5475	PPEF1	1	0	0	5475	Gene_ID	H. sapiens	5475	H. sapiens	PPEF1	protein phosphatase with EF-hand domain 1	PPEF1 is a gene that encodes a protein phosphatase with EF-hand motif family. The protein contains a catalytic domain and two EF-hand calcium-binding motifs in its C terminus. Although its substrate is unknown, it is suggested to play a role in specific sensory neuron function and/or development. PPEF1 shares high sequence similarity with the Drosophila retinal degeneration C (rdgC) gene. There are several alternatively spliced transcript variants, each encoding a distinct isoform.	There is limited information available on the disease implications of PPEF1. However, some studies have suggested that mutations in this gene may be associated with certain neurological disorders, such as Alzheimer's disease and schizophrenia. Targeted drug discovery efforts for PPEF1 are also limited, as its specific function and substrate are not well understood. However, some studies have suggested that PPEF1 may be a potential therapeutic target for certain sensory disorders. Currently, there are no drugs on the market that specifically target PPEF1. However, there are drugs that target other members of the protein phosphatase family, such as calcineurin inhibitors used in the treatment of autoimmune disorders and immunosuppression.	GO:0006470 protein dephosphorylation;GO:0016311 dephosphorylation;GO:0050906 detection of stimulus involved in sensory perception		Enzymes; ENZYME proteins:Hydrolases; Predicted intracellular proteins	Plasma membrane (Uncertain); Additional: Cytokinetic bridge				0	0	0	0	0	0	0	0	0	0	0	0	0	0	0	0	0	0	0	0	1
4153	MBL2	0	1	0	4153	Gene_ID	H. sapiens	4153	H. sapiens	MBL2	mannose binding lectin 2	The MBL2 gene encodes a protein called mannose-binding lectin or mannose-binding protein, which is found in the serum and is an important component of the innate immune system. The protein recognizes and binds to mannose and N-acetylglucosamine on many microorganisms, including bacteria, yeast, and viruses such as influenza virus, HIV, and SARS-CoV. This binding activates the classical complement pathway. Deficiencies in the MBL2 gene have been linked to increased susceptibility to autoimmune and infectious diseases.	Deficiencies in the MBL2 gene have been associated with increased susceptibility to infectious diseases such as respiratory tract infections, meningitis, and sepsis. Additionally, MBL2 deficiency has been linked to autoimmune diseases such as systemic lupus erythematosus and rheumatoid arthritis. Targeted drug discovery efforts have focused on developing drugs that can enhance the activity of MBL2 or replace its function in individuals with deficiencies. One example is the development of recombinant MBL2 protein, which has shown promise in clinical trials for treating infections in individuals with MBL2 deficiency. Another approach is the use of small molecule inhibitors to enhance the activity of MBL2. However, there are currently no drugs on the market specifically targeting MBL2 deficiency.	GO:0008228 opsonization;GO:0001867 complement activation, lectin pathway;GO:1903028 positive regulation of opsonization		Predicted secreted proteins; Human disease related genes:Immune system diseases:Primary immunodeficiency		O3-Sulfonylgalactose; Methyl alpha-D-mannoside; 4-(Hydrogen sulfate)-beta-D-galactopyranose; Methyl beta-L-fucopyranoside; N-acetyl-alpha-neuraminic acid; alpha-L-methyl-fucose; Alpha-Methyl-N-Acetyl-D-Glucosamine	(M5880)NABA ECM AFFILIATED; (M5885)NABA MATRISOME ASSOCIATED; (M5889)NABA MATRISOME	(M5946)HALLMARK COAGULATION; (M5934)HALLMARK XENOBIOTIC METABOLISM; (M5950)HALLMARK ALLOGRAFT REJECTION	0	0	1	0	0	0	0	1	0	1	1	0	0	0	0	0	0	0	0	1	1
23434	C3orf27	0	1	0	23434	Gene_ID	H. sapiens	23434	H. sapiens	LINC01565	long intergenic non-protein coding RNA 1565										0	0	0	0	0	0	0	0	0	0	0	0	0	0	0	0	0	0	0	0	1
116832	RPL39L	0	1	0	116832	Gene_ID	H. sapiens	116832	H. sapiens	RPL39L	ribosomal protein L39 like	The human gene RPL39L encodes a protein that is similar to ribosomal protein L39. However, its official name is ribosomal protein L39-like, as it is not yet clear whether it functions as a ribosomal protein or has evolved a separate function.	There is limited information available on the disease implications of RPL39L. However, some studies have suggested that it may play a role in cancer development and progression. For example, one study found that RPL39L was overexpressed in breast cancer cells and that its knockdown inhibited cell proliferation and migration. As for targeted drug discovery efforts, there are currently no drugs specifically targeting RPL39L. However, there are ongoing efforts to develop drugs that target the ribosome, which could indirectly affect RPL39L function. For example, some antibiotics target the ribosome to inhibit bacterial protein synthesis. There are also drugs on the market that indirectly affect ribosome function, such as the immunosuppressant drug cyclosporine, which binds to cyclophilin and inhibits calcineurin, a protein that regulates ribosome biogenesis. Another example is the anti-cancer drug doxorubicin, which intercalates into DNA and inhibits ribosome biogenesis. Overall, while there is still much to learn about RPL39L and its potential disease implications, targeting the ribosome and its associated proteins remains an active area of drug discovery research.	GO:0006412 translation;GO:0043043 peptide biosynthetic process;GO:0006518 peptide metabolic process		Ribosomal proteins; Predicted intracellular proteins				(M5951)HALLMARK SPERMATOGENESIS	0	0	0	0	0	0	0	0	0	0	0	0	0	0	0	0	1	0	0	0	1
54752	FNDC8	0	1	0	54752	Gene_ID	H. sapiens	54752	H. sapiens	FNDC8	fibronectin type III domain containing 8	FNDC8, or fibronectin type III domain containing 8, is a human gene that is located in the nucleus. The function of this gene is not yet fully understood, but it contains a fibronectin type III domain, which is a common protein domain found in extracellular matrix proteins and cell surface receptors. The gene is also associated with several diseases, including cancer and intellectual disability. Further research is needed to fully understand the role of FNDC8 in human biology and disease.	There is limited information available on the disease implications of FNDC8, but some studies have suggested that it may play a role in cancer and intellectual disability. In particular, mutations in the gene have been associated with intellectual disability, and overexpression of the gene has been observed in several types of cancer, including breast, lung, and ovarian cancer. There are currently no targeted drug discovery efforts specifically focused on FNDC8, as its function is not yet fully understood. However, there are several drugs on the market that target other proteins involved in cancer and intellectual disability, which may indirectly affect FNDC8. For example, drugs that target the PI3K/AKT/mTOR pathway, such as everolimus and temsirolimus, have been approved for the treatment of several types of cancer and may indirectly affect FNDC8. Similarly, drugs that target synaptic function, such as memantine and donepezil, have been approved for the treatment of Alzheimer's disease and may indirectly affect FNDC8 in the context of intellectual disability. Overall, further research is needed to fully understand the role of FNDC8 in human biology and disease, and to identify potential drug targets for the treatment of diseases associated with this gene.			Predicted intracellular proteins	Cytosol (Approved)		(M3008)NABA ECM GLYCOPROTEINS; (M5884)NABA CORE MATRISOME; (M5889)NABA MATRISOME		0	0	0	0	0	0	0	0	0	0	0	0	0	0	0	0	0	0	0	0	1
80070	ADAMTS20	0	1	0	80070	Gene_ID	H. sapiens	80070	H. sapiens	ADAMTS20	ADAM metallopeptidase with thrombospondin type 1 motif 20	ADAMTS20 is a gene that encodes a zinc-dependent protease belonging to the ADAMTS family. The protein produced by this gene has a signal peptide that is cleaved to release the mature peptide, which is then secreted and found in the extracellular matrix. ADAMTS20 may be involved in tissue remodeling, although its exact function is not yet fully understood.	There is limited information available on the disease implications of ADAMTS20. However, recent studies have suggested that mutations in this gene may be associated with developmental disorders such as Weill-Marchesani syndrome and isolated ectopia lentis. Targeted drug discovery efforts for ADAMTS20 are also limited, as its exact function and role in disease pathogenesis are not yet fully understood. Currently, there are no drugs on the market that specifically target ADAMTS20. However, there are drugs that target other members of the ADAMTS family, such as ADAMTS13, which is targeted by the drug caplacizumab for the treatment of acquired thrombotic thrombocytopenic purpura. Further research is needed to fully understand the role of ADAMTS20 in disease and to develop targeted therapies.	GO:0045636 positive regulation of melanocyte differentiation;GO:0045634 regulation of melanocyte differentiation;GO:0050942 positive regulation of pigment cell differentiation		Predicted secreted proteins; Cancer-related genes:Candidate cancer biomarkers; Predicted intracellular proteins			(M3468)NABA ECM REGULATORS; (M5885)NABA MATRISOME ASSOCIATED; (M5889)NABA MATRISOME		0	0	0	0	0	0	0	0	0	0	1	0	0	0	0	0	0	0	0	0	1
90701	SEC11C	0	1	0	90701	Gene_ID	H. sapiens	90701	H. sapiens	SEC11C	SEC11 homolog C, signal peptidase complex subunit	SEC11C is a human gene that is predicted to encode a protein that enables peptidase activity and is involved in signal peptide processing. It is also predicted to be located in the endoplasmic reticulum membrane and to be part of the signal peptidase complex. The signal peptidase complex is responsible for cleaving signal peptides from newly synthesized proteins in the endoplasmic reticulum, allowing them to be properly folded and transported to their final destination. While the exact function of SEC11C is not yet fully understood, its involvement in this important process suggests that it plays a crucial role in protein synthesis and cellular function.	Unfortunately, there is currently limited information available on the disease implications of SEC11C. However, given its involvement in signal peptide processing and protein synthesis, it is possible that mutations or dysregulation of this gene could lead to various diseases or disorders related to protein misfolding or trafficking. As for targeted drug discovery efforts, there is currently no known drug specifically targeting SEC11C. However, there are drugs on the market that target other components of the signal peptidase complex, such as signal peptidase inhibitors used in the treatment of hepatitis C virus (HCV) infections. These inhibitors, such as boceprevir and telaprevir, block the activity of the signal peptidase complex and prevent the cleavage of HCV proteins, ultimately inhibiting viral replication. In summary, while the exact disease implications of SEC11C are not yet fully understood, its involvement in signal peptide processing and protein synthesis suggests that it may play a role in various diseases or disorders related to protein misfolding or trafficking. While there are currently no drugs targeting SEC11C specifically, there are drugs on the market that target other components of the signal peptidase complex, such as signal peptidase inhibitors used in the treatment of HCV infections.	GO:0006465 signal peptide processing;GO:0016485 protein processing;GO:0051604 protein maturation		Enzymes; ENZYME proteins:Hydrolases; Peptidases:Serine-type peptidases	Nuclear membrane (Approved); Additional: Golgi apparatus				0	0	0	0	0	0	0	0	0	0	0	0	0	0	0	0	0	0	0	0	1
6647	SOD1	0	1	0	6647	Gene_ID	H. sapiens	6647	H. sapiens	SOD1	superoxide dismutase 1	SOD1, or superoxide dismutase 1, is a gene that encodes a protein responsible for destroying free superoxide radicals in the body. The protein binds copper and zinc ions and acts as a homodimer to convert harmful superoxide radicals to molecular oxygen and hydrogen peroxide. SOD1 is a soluble cytoplasmic protein and one of two isozymes responsible for this process, with the other being a mitochondrial protein. Additionally, SOD1 contains an antimicrobial peptide that displays antibacterial, antifungal, and anti-MRSA activity against various microorganisms. Mutations in the SOD1 gene have been linked to familial amyotrophic lateral sclerosis. Rare transcript variants have also been reported for this gene.	Mutations in the SOD1 gene have been linked to familial amyotrophic lateral sclerosis (ALS), a progressive neurodegenerative disease that affects motor neurons in the brain and spinal cord. Several drug discovery efforts have been made to target SOD1 and its role in ALS. One approach has been to develop small molecule inhibitors that can bind to the protein and prevent its aggregation, which is a hallmark of ALS pathology. Another approach has been to use gene therapy to deliver healthy copies of the SOD1 gene to affected cells. While there are currently no FDA-approved drugs that directly target SOD1, there are several drugs on the market that have been shown to slow the progression of ALS, including riluzole and edaravone. These drugs work by targeting other aspects of ALS pathology, such as glutamate toxicity and oxidative stress.	GO:0097332 response to antipsychotic drug;GO:0034465 response to carbon monoxide;GO:0060087 relaxation of vascular associated smooth muscle		Disease related genes; Enzymes; Potential drug targets; Cancer-related genes:Candidate cancer biomarkers; Human disease related genes:Nervous system diseases:Neurodegenerative diseases; Predicted intracellular proteins; ENZYME proteins:Oxidoreductases	Cytosol;Nucleoplasm;Plasma membrane (Supported)	Dopamine; Isoprenaline; Zinc; 5-fluorouridine; S-oxy-L-cysteine; Arimoclomol; Cannabidiol; Medical Cannabis; Nabiximols; Zinc acetate; Zinc chloride; Zinc sulfate, unspecified form	(M285)PID HNF3A PATHWAY; (M200)PID ERA GENOMIC PATHWAY	(M5938)HALLMARK REACTIVE OXYGEN SPECIES PATHWAY; (M5910)HALLMARK PROTEIN SECRETION; (M5949)HALLMARK PEROXISOME	1	1	1	1	0	1	0	0	0	1	0	0	0	0	0	1	1	0	0	0	1
84066	C1orf49	0	1	0	84066	Gene_ID	H. sapiens	84066	H. sapiens	TEX35	testis expressed 35	TEX35, also known as Testis Expressed 35, is a gene that is primarily expressed in the testis. It is located in the microtubule cytoskeleton, which is a network of protein filaments that help maintain cell shape and facilitate cell division. The function of TEX35 is not well understood, but it is thought to play a role in spermatogenesis, the process by which sperm cells are produced. Mutations in the TEX35 gene have been associated with male infertility, suggesting that it is important for normal reproductive function. Overall, TEX35 is a gene that is primarily expressed in the testis and may play a role in sperm cell development.	There is limited information available on the disease implications of TEX35 mutations, but studies have suggested that mutations in this gene may be associated with male infertility. Targeted drug discovery efforts for TEX35 are also limited, as the function of this gene is not well understood. However, there are ongoing efforts to develop drugs that target the microtubule cytoskeleton, which is where TEX35 is located. These drugs may have potential applications in treating cancer, as microtubules are involved in cell division and are a target for many chemotherapy drugs. Examples of successful drugs that target the microtubule cytoskeleton include paclitaxel and vinblastine, which are used to treat various types of cancer. However, it is unclear whether these drugs would have any therapeutic benefit for TEX35-related conditions. Further research is needed to better understand the role of TEX35 in male infertility and to develop targeted therapies for this condition.			Predicted intracellular proteins					0	0	0	0	0	0	0	0	0	0	0	0	0	0	0	0	0	0	0	0	1
6194	RPS6	0	1	0	6194	Gene_ID	H. sapiens	6194	H. sapiens	RPS6	ribosomal protein S6	The human gene RPS6 encodes a cytoplasmic ribosomal protein that is a component of the 40S subunit of ribosomes. It belongs to the S6E family of ribosomal proteins and is the major substrate of protein kinases in the ribosome. Phosphorylation of subsets of five C-terminal serine residues is induced by a wide range of stimuli, including growth factors, tumor-promoting agents, and mitogens. Dephosphorylation occurs at growth arrest. The protein may contribute to the control of cell growth and proliferation through the selective translation of particular classes of mRNA. There are multiple processed pseudogenes of this gene dispersed through the genome.	There is limited information on the disease implications of RPS6 mutations. However, some studies have suggested that alterations in RPS6 expression or phosphorylation may be associated with various cancers, including breast, lung, and prostate cancer. Targeted drug discovery efforts have focused on developing inhibitors of the protein kinases that phosphorylate RPS6, such as mTOR and S6K1. Several drugs targeting these kinases, including rapamycin, everolimus, and temsirolimus, have been approved for the treatment of various cancers. These drugs have shown promising results in clinical trials, particularly in combination with other therapies. However, their efficacy is limited by the development of resistance and adverse effects. Therefore, there is a need for further research to identify new targets and develop more effective and safer drugs for the treatment of cancer.	GO:0002309 T cell proliferation involved in immune response;GO:0006924 activation-induced cell death of T cells;GO:0022605 mammalian oogenesis stage		Ribosomal proteins; Predicted intracellular proteins	Cytosol;Endoplasmic reticulum (Enhanced)	Artenimol	(M143)PID IL2 PI3K PATHWAY; (M164)PID ERBB1 DOWNSTREAM PATHWAY	(M5926)HALLMARK MYC TARGETS V1	0	0	0	1	1	0	0	0	0	0	0	0	0	0	0	0	1	1	0	0	1
6878	TAF6	1	0	0	6878	Gene_ID	H. sapiens	6878	H. sapiens	TAF6	TATA-box binding protein associated factor 6	TAF6 is a gene that encodes for a subunit of transcription factor IID (TFIID), which is responsible for initiating transcription by RNA polymerase II. TFIID is composed of the TATA-binding protein (TBP) and TBP-associated factors (TAFs). TAFs may participate in basal transcription, serve as coactivators, function in promoter recognition, or modify general transcription factors (GTFs) to facilitate complex assembly and transcription initiation. TAF6 binds weakly to TBP but strongly to TAF1, the largest subunit of TFIID. Alternative splicing results in multiple transcript variants.	There is limited information on the disease implications of TAF6 mutations. However, some studies have suggested that TAF6 may play a role in cancer development and progression. For example, TAF6 has been found to be overexpressed in various types of cancer, including breast, lung, and liver cancer. Targeted drug discovery efforts for TAF6 are currently limited, but some studies have explored the potential of TAF6 as a therapeutic target for cancer treatment. One study found that inhibiting TAF6 expression in breast cancer cells led to decreased cell proliferation and increased apoptosis. However, there are currently no drugs on the market that specifically target TAF6.	GO:0035521 monoubiquitinated histone deubiquitination;GO:0035522 monoubiquitinated histone H2A deubiquitination;GO:0035520 monoubiquitinated protein deubiquitination		Human disease related genes:Congenital malformations:Other congenital malformations; Predicted intracellular proteins; Disease related genes	Nucleoplasm (Supported); Additional: Cytosol			(M5898)HALLMARK DNA REPAIR	0	0	0	0	0	0	0	0	0	0	0	0	0	0	0	0	0	0	0	0	1
84666	RETNLB	0	1	0	84666	Gene_ID	H. sapiens	84666	H. sapiens	RETNLB	resistin like beta	The human gene RETNLB, also known as resistin like beta, is predicted to have hormone activity and be involved in epithelial cell proliferation. It is also predicted to be located in the extracellular region and active in the extracellular space. This information is provided by the Alliance of Genome Resources as of April 2022.	There is limited information available on the disease implications of RETNLB. However, some studies have suggested that it may be involved in the development of certain types of cancer, such as lung cancer and colorectal cancer. Targeted drug discovery efforts for RETNLB are also limited, as the function of the gene is not well understood. However, some studies have suggested that targeting RETNLB may have potential therapeutic benefits in cancer treatment. Currently, there are no drugs on the market that specifically target RETNLB. However, there are several drugs that have been approved for the treatment of cancer that may indirectly affect the activity of RETNLB, such as chemotherapy drugs and targeted therapies like EGFR inhibitors. Further research is needed to fully understand the role of RETNLB in disease and to develop targeted therapies for its potential therapeutic applications.	GO:0050673 epithelial cell proliferation;GO:0008283 cell population proliferation;GO:0007165 signal transduction		Transporters; Predicted secreted proteins			(M28)PID IL4 2PATHWAY		0	0	0	0	1	0	0	0	0	0	0	0	0	0	0	0	0	0	0	0	1
5923	RASGRF1	0	1	0	5923	Gene_ID	H. sapiens	5923	H. sapiens	RASGRF1	Ras protein specific guanine nucleotide releasing factor 1	RASGRF1 is a gene that encodes a guanine nucleotide exchange factor (GEF) that is similar to the CDC25 gene product found in yeast. The protein encoded by RASGRF1 stimulates the dissociation of GDP from RAS protein. Studies in mice have shown that the Ras-GEF activity of this protein in the brain can be activated by Ca2+ influx, muscarinic receptors, and G protein beta-gamma subunit. The Ras-GEF signaling pathway mediated by RASGRF1 may be important for long-term memory. There are alternatively spliced transcript variants of RASGRF1 that encode distinct isoforms.	RASGRF1 has been implicated in several diseases, including addiction, schizophrenia, and Alzheimer's disease. In addiction, RASGRF1 has been shown to play a role in the development of drug-seeking behavior and relapse. In schizophrenia, RASGRF1 has been associated with cognitive deficits and abnormal brain function. In Alzheimer's disease, RASGRF1 has been linked to impaired memory and cognitive decline. Targeted drug discovery efforts for RASGRF1 have focused on developing small molecule inhibitors that can block its activity. However, there are currently no drugs on the market that specifically target RASGRF1. Some drugs that indirectly affect RASGRF1 signaling, such as antipsychotics and cognitive enhancers, have been used to treat schizophrenia and Alzheimer's disease, respectively. One example of a successful drug that indirectly affects RASGRF1 signaling is donepezil, which is used to treat Alzheimer's disease. Donepezil is a cholinesterase inhibitor that increases the levels of acetylcholine in the brain, leading to improved cognitive function. Studies have shown that donepezil can also increase the expression of RASGRF1 in the brain, suggesting that it may enhance RASGRF1-mediated signaling pathways involved in memory and learning.	GO:0044342 type B pancreatic cell proliferation;GO:0035020 regulation of Rac protein signal transduction;GO:2000310 regulation of NMDA receptor activity		RAS pathway related proteins; Predicted intracellular proteins	Golgi apparatus (Supported)		(M269)PID RAS PATHWAY; (M241)PID RAC1 REG PATHWAY; (M187)PID TRKR PATHWAY		0	0	0	0	1	0	0	0	0	0	0	0	0	1	0	0	0	0	0	0	1
55170	PRMT6	0	1	0	55170	Gene_ID	H. sapiens	55170	H. sapiens	PRMT6	protein arginine methyltransferase 6	PRMT6 is a gene that encodes a protein arginine methyltransferase, which is responsible for transferring methyl groups from S-adenosyl-L-methionine to arginine residues within proteins. This results in the formation of methylated arginine derivatives and S-adenosyl-L-homocysteine. PRMT6 can catalyze the formation of both omega-N monomethylarginine and asymmetrical dimethylarginine, with a preference for the latter. It specifically mediates the asymmetric dimethylation of Arg2 of histone H3, which is a specific tag for epigenetic transcriptional repression. PRMT6 also forms a complex with and methylates DNA polymerase beta, resulting in stimulation of polymerase activity by enhancing DNA binding and processivity.	PRMT6 has been implicated in various diseases, including cancer, cardiovascular disease, and neurological disorders. In cancer, PRMT6 has been shown to promote tumor growth and metastasis by regulating gene expression and signaling pathways. Targeting PRMT6 with small molecule inhibitors has emerged as a potential therapeutic strategy for cancer treatment. Several PRMT6 inhibitors have been developed and are currently being evaluated in preclinical studies, including GSK3368715, PF-06939999, and MS023. In addition, PRMT6 inhibitors have also shown promise in treating cardiovascular disease and neurological disorders, such as Alzheimer's disease and multiple sclerosis. However, no PRMT6 inhibitors have been approved for clinical use yet.	GO:0019919 peptidyl-arginine methylation, to asymmetrical-dimethyl arginine;GO:0035247 peptidyl-arginine omega-N-methylation;GO:0035246 peptidyl-arginine N-methylation		Enzymes; ENZYME proteins:Transferases; Predicted intracellular proteins	Nucleoli;Nucleoplasm (Supported)				1	0	0	0	0	0	0	0	0	0	0	0	0	0	0	0	0	0	0	0	1
284593	FAM41C	0	1	0	284593	Gene_ID	H. sapiens	284593	H. sapiens	FAM41C	family with sequence similarity 41 member C										0	0	0	0	0	0	0	0	0	0	0	0	0	0	0	0	0	0	0	0	1
56655	POLE4	0	1	0	56655	Gene_ID	H. sapiens	56655	H. sapiens	POLE4	DNA polymerase epsilon 4, accessory subunit	POLE4 is a gene that encodes for a protein called DNA polymerase epsilon 4, accessory subunit. This protein is a histone-fold protein that interacts with other histone-fold proteins to bind DNA in a sequence-independent manner. These histone-fold protein dimers combine within larger enzymatic complexes for DNA transcription, replication, and packaging. The function of POLE4 is to assist in the replication of DNA during cell division. Mutations in this gene have been associated with various types of cancer, including colorectal and endometrial cancer.	Mutations in the POLE4 gene have been linked to various types of cancer, including colorectal and endometrial cancer. As a result, there has been interest in developing drugs that target this gene to treat these cancers. However, there are currently no drugs on the market that specifically target POLE4. One approach to targeting POLE4 is to develop drugs that inhibit the activity of DNA polymerase epsilon, the enzyme that POLE4 is a subunit of. Several drugs that target DNA polymerase epsilon are currently in development, including pevonedistat and SRA737. Pevonedistat is a small molecule inhibitor of the NEDD8-activating enzyme, which is required for the activation of DNA polymerase epsilon. SRA737 is a small molecule inhibitor of the checkpoint kinase 1 (CHK1), which is involved in the DNA damage response and is required for the survival of cells with defects in DNA replication. While there are currently no drugs on the market that specifically target POLE4, there are several drugs that target other genes involved in DNA replication and repair that are used to treat cancer. For example, PARP inhibitors such as olaparib and rucaparib are used to treat ovarian and breast cancer in patients with mutations in the BRCA1 or BRCA2 genes, which are involved in DNA repair. Additionally, drugs that target the DNA damage response, such as ATR inhibitors, are currently in development for the treatment of cancer.	GO:0071897 DNA biosynthetic process;GO:0006261 DNA-templated DNA replication;GO:0006260 DNA replication		FDA approved drug targets:Small molecule drugs; Predicted intracellular proteins	Nucleoplasm (Approved); Additional: Cytosol	Cladribine		(M5898)HALLMARK DNA REPAIR; (M5925)HALLMARK E2F TARGETS	0	0	0	0	0	0	0	0	0	0	0	0	0	0	0	0	0	0	0	0	1
354	KLK3	0	1	0	354	Gene_ID	H. sapiens	354	H. sapiens	KLK3	kallikrein related peptidase 3	KLK3, also known as kallikrein related peptidase 3, is a gene that encodes a single-chain glycoprotein, a protease that is synthesized in the epithelial cells of the prostate gland and is present in seminal plasma. It is involved in the liquefaction of seminal coagulum, presumably by hydrolysis of the high molecular mass seminal vesicle protein. The serum level of this protein, called PSA in the clinical setting, is useful in the diagnosis and monitoring of prostatic carcinoma. KLK3 is one of the fifteen kallikrein subfamily members located in a cluster on chromosome 19. Alternate splicing of this gene generates several transcript variants encoding different isoforms. KLK3 is implicated in carcinogenesis and has potential as a novel cancer and other disease biomarker.	KLK3 has been extensively studied in relation to prostate cancer, as its serum level is a widely used biomarker for the disease. Elevated levels of PSA are indicative of prostate cancer, and monitoring PSA levels is used to track the progression of the disease and the effectiveness of treatment. In addition to its diagnostic value, KLK3 has also been investigated as a potential therapeutic target for prostate cancer. Several drugs have been developed that target KLK3, including inhibitors of its enzymatic activity and antibodies that bind to the protein. One example of a successful drug targeting KLK3 is abiraterone, which inhibits the production of androgens that stimulate the growth of prostate cancer cells. Another example is enzalutamide, which blocks the androgen receptor and has been shown to improve survival in patients with advanced prostate cancer. Overall, KLK3 is an important target for drug discovery efforts in prostate cancer and has led to the development of several effective therapies.	GO:0002803 positive regulation of antibacterial peptide production;GO:0002225 positive regulation of antimicrobial peptide production;GO:0002786 regulation of antibacterial peptide production		ENZYME proteins:Hydrolases; Enzymes; Peptidases:Serine-type peptidases; Predicted secreted proteins; Cancer-related genes:Candidate cancer biomarkers; FDA approved drug targets:Small molecule drugs		Mifepristone; Cyproterone acetate	(M285)PID HNF3A PATHWAY; (M151)PID AR TF PATHWAY; (M58)PID AR PATHWAY	(M5908)HALLMARK ANDROGEN RESPONSE	0	0	1	0	0	0	0	0	0	0	0	0	0	0	0	0	0	0	0	1	1
222487	GPR97	0	1	0	222487	Gene_ID	H. sapiens	222487	H. sapiens	ADGRG3	adhesion G protein-coupled receptor G3	ADGRG3 is a human gene that encodes for a protein called adhesion G protein-coupled receptor G3. This protein is predicted to have G protein-coupled receptor activity and is involved in the G protein-coupled receptor signaling pathway and regulation of cell migration. ADGRG3 is located in the plasma membrane.	ADGRG3 has been implicated in several diseases, including cancer, schizophrenia, and attention deficit hyperactivity disorder (ADHD). In cancer, ADGRG3 has been shown to promote tumor growth and metastasis, making it a potential target for cancer therapy. In schizophrenia, ADGRG3 has been associated with altered brain function and cognitive deficits. In ADHD, ADGRG3 has been linked to impulsivity and hyperactivity. Targeted drug discovery efforts for ADGRG3 are ongoing, with a focus on developing small molecule inhibitors that can block its activity. One example is the drug AMG 337, which is currently in clinical trials for the treatment of solid tumors. AMG 337 is a selective inhibitor of ADGRG3 and has shown promising results in preclinical studies. Another example of a successful drug targeting a G protein-coupled receptor is olanzapine, which is used to treat schizophrenia and bipolar disorder. Olanzapine targets the dopamine D2 receptor, which is also a G protein-coupled receptor. By blocking the activity of this receptor, olanzapine can reduce the symptoms of these disorders. Overall, ADGRG3 is an important target for drug discovery efforts in several diseases, and the development of selective inhibitors could lead to new treatments for cancer, schizophrenia, and ADHD.	GO:0032792 negative regulation of CREB transcription factor activity;GO:1901223 negative regulation of NIK/NF-kappaB signaling;GO:1901222 regulation of NIK/NF-kappaB signaling		G-protein coupled receptors:Family 2 (B) receptors; G-protein coupled receptors:GPCRs excl olfactory receptors					0	0	0	0	0	0	0	0	0	0	0	0	0	0	0	0	0	0	0	0	1
5624	PROC	0	0	1	5624	Gene_ID	H. sapiens	5624	H. sapiens	PROC	protein C, inactivator of coagulation factors Va and VIIIa	The PROC gene encodes a plasma glycoprotein that is dependent on vitamin K. The protein is activated by the thrombin-thrombomodulin complex and contains a serine protease domain. Its main function is to degrade the activated forms of coagulation factors V and VIII. Mutations in this gene have been linked to various conditions, including thrombophilia due to protein C deficiency, neonatal purpura fulminans, and recurrent venous thrombosis.	Mutations in the PROC gene have been linked to several diseases, including thrombophilia due to protein C deficiency, neonatal purpura fulminans, and recurrent venous thrombosis. Thrombophilia is a condition in which there is an increased risk of blood clots forming in the veins, which can lead to serious complications such as deep vein thrombosis and pulmonary embolism. Neonatal purpura fulminans is a rare condition that occurs in newborns and is characterized by widespread blood clotting in the small blood vessels, leading to tissue damage and organ failure. Recurrent venous thrombosis is a condition in which blood clots form in the veins multiple times, leading to chronic complications. Targeted drug discovery efforts for PROC have focused on developing drugs that can increase the activity of protein C, the protein encoded by the gene. One example of a successful drug on the market is drotrecogin alfa (activated), which is used to treat severe sepsis. Drotrecogin alfa (activated) is a recombinant form of activated protein C that has been modified to increase its stability and half-life in the body. Another example is rivaroxaban, a direct oral anticoagulant that inhibits the activity of factor Xa, a protein involved in the coagulation cascade. Rivaroxaban has been shown to be effective in preventing recurrent venous thrombosis and reducing the risk of stroke in patients with atrial fibrillation.	GO:1901552 positive regulation of endothelial cell development;GO:1903142 positive regulation of establishment of endothelial barrier;GO:1901550 regulation of endothelial cell development		ENZYME proteins:Hydrolases; Disease related genes; Human disease related genes:Cardiovascular diseases:Hematologic diseases; Enzymes; Peptidases:Serine-type peptidases; Candidate cardiovascular disease genes; Predicted secreted proteins; Cancer-related genes:Candidate cancer biomarkers; Human disease related genes:Cardiovascular diseases:Vascular diseases; FDA approved drug targets:Biotech drugs; Predicted intracellular proteins; FDA approved drug targets:Small molecule drugs		Menadione; Sodium tetradecyl sulfate; Cupric Chloride; Kappadione; Protein S human	(M169)PID INTEGRIN2 PATHWAY	(M5946)HALLMARK COAGULATION	0	0	1	0	0	0	0	0	0	0	0	0	0	0	0	0	0	0	0	0	1
94025	MUC16	0	1	0	94025	Gene_ID	H. sapiens	94025	H. sapiens	MUC16	mucin 16, cell surface associated	MUC16 is a gene that encodes a membrane-tethered mucin protein that plays a crucial role in forming a protective mucous barrier on the apical surfaces of epithelia. The protein contains an extracellular domain, a large tandem repeat domain, and a transmembrane domain with a short cytoplasmic domain. The amino terminus is highly glycosylated, while the repeat region contains 156 amino acid repeats unit that are rich in serines, threonines, and prolines. The protein is thought to play a role in protecting epithelial cells from pathogens and has been used as a marker for different cancers, with higher expression levels associated with poorer outcomes.	MUC16 has been implicated in several diseases, including ovarian cancer, pancreatic cancer, and mesothelioma. In ovarian cancer, MUC16 is overexpressed and is used as a biomarker for diagnosis and prognosis. Targeted drug discovery efforts have focused on developing therapies that target MUC16, including monoclonal antibodies and antibody-drug conjugates. One example of a successful drug on the market is bevacizumab, which is a monoclonal antibody that targets vascular endothelial growth factor (VEGF) and is used in combination with chemotherapy for the treatment of ovarian cancer. Another example is mirvetuximab soravtansine, which is an antibody-drug conjugate that targets MUC16 and is currently in clinical trials for the treatment of ovarian cancer.	GO:0007155 cell adhesion;GO:0009987 cellular process;GO:0008150 biological_process		Predicted secreted proteins		Oregovomab	(M5880)NABA ECM AFFILIATED; (M5885)NABA MATRISOME ASSOCIATED; (M5889)NABA MATRISOME		0	0	0	0	0	0	0	0	0	0	1	0	0	0	0	0	0	0	0	0	1
9585	KIF20B	1	0	0	9585	Gene_ID	H. sapiens	9585	H. sapiens	KIF20B	kinesin family member 20B	KIF20B is a human gene that encodes a protein belonging to the kinesin family, specifically kinesin family member 20B. This protein is involved in several functions, including binding to WW domains, directing microtubules towards the plus end, and homodimerization. It plays a role in promoting cell population proliferation and cytokinesis. KIF20B is found in various cellular components, including the microtubule cytoskeleton, midbody, and nuclear lumen.	KIF20B has been implicated in several diseases, including cancer and neurodegenerative disorders. In cancer, KIF20B has been shown to be overexpressed in various types of tumors, including breast, lung, and liver cancer. Targeting KIF20B has been proposed as a potential therapeutic strategy for cancer treatment. Several small molecule inhibitors of KIF20B have been developed and are currently being evaluated in preclinical studies. One example is ARQ 621, a selective KIF20B inhibitor that has shown promising results in preclinical models of cancer. In neurodegenerative disorders, KIF20B has been linked to the transport of tau protein, which is involved in the pathogenesis of Alzheimer's disease. However, there are currently no drugs targeting KIF20B for the treatment of neurodegenerative disorders.	GO:1903436 regulation of mitotic cytokinetic process;GO:1903438 positive regulation of mitotic cytokinetic process;GO:0032954 regulation of cytokinetic process		Predicted intracellular proteins	Cytokinetic bridge;Nucleoplasm (Supported); Additional: Cytosol;Midbody			(M5893)HALLMARK MITOTIC SPINDLE; (M5901)HALLMARK G2M CHECKPOINT	0	0	0	1	0	0	0	0	0	0	0	1	0	0	0	0	0	0	0	0	1
389432	SAMD5	0	1	0	389432	Gene_ID	H. sapiens	389432	H. sapiens	SAMD5	sterile alpha motif domain containing 5	SAMD5, or sterile alpha motif domain containing 5, is a gene located in the cytoplasm. It is involved in various biological processes, including protein binding and regulation of cellular processes. The function of SAMD5 is not fully understood, but it has been linked to cancer and neurological disorders. SAMD5 contains a sterile alpha motif domain, which is a conserved protein motif involved in protein-protein interactions. Further research is needed to fully understand the role of SAMD5 in human biology and disease.	There is limited information available on the disease implications of SAMD5. However, studies have suggested that SAMD5 may play a role in cancer and neurological disorders. In particular, SAMD5 has been found to be overexpressed in certain types of cancer, including breast cancer and lung cancer. This suggests that SAMD5 may be a potential target for cancer therapy. There are currently no targeted drug discovery efforts specifically focused on SAMD5. However, there are several drugs on the market that target proteins with similar functions to SAMD5. For example, the drug everolimus targets the protein mTOR, which is involved in protein synthesis and cellular processes similar to SAMD5. Everolimus is used to treat several types of cancer, including breast cancer and renal cell carcinoma. Another drug, rapamycin, also targets mTOR and is used to prevent organ rejection in transplant patients. Overall, while the role of SAMD5 in human biology and disease is not fully understood, its potential involvement in cancer and neurological disorders suggests that it may be a promising target for drug discovery efforts in the future.			Predicted intracellular proteins	Vesicles (Supported)				0	0	0	0	0	0	0	0	0	0	0	0	0	0	0	0	0	0	0	0	1
3400	ID4	0	1	0	3400	Gene_ID	H. sapiens	3400	H. sapiens	ID4	inhibitor of DNA binding 4	The human gene ID4 encodes a protein that belongs to the inhibitor of DNA binding (ID) protein family. This protein does not have the ability to bind to DNA, but instead regulates gene expression by binding to and inhibiting basic helix-loop-helix transcription factors. The ID4 protein has been linked to the regulation of various cellular processes that are involved in development and tumorigenesis.	The ID4 gene has been implicated in various diseases, including breast cancer, ovarian cancer, and neuroblastoma. In breast cancer, ID4 has been shown to promote tumor growth and metastasis, and its expression is associated with poor prognosis. In ovarian cancer, ID4 is overexpressed in high-grade serous tumors and is associated with chemoresistance. Targeted drug discovery efforts have focused on developing inhibitors of ID4 to block its interaction with basic helix-loop-helix transcription factors and inhibit tumor growth. However, there are currently no drugs on the market that specifically target ID4. Some drugs that indirectly affect ID4 expression or function, such as tamoxifen and paclitaxel, are used in the treatment of breast and ovarian cancer.	GO:0061682 seminal vesicle morphogenesis;GO:0061107 seminal vesicle development;GO:0060741 prostate gland stromal morphogenesis		Transcription factors:Basic domains; Predicted intracellular proteins	Nucleoplasm (Supported)				0	0	0	1	1	0	0	0	0	0	0	0	0	0	0	0	0	0	0	0	1
165	AEBP1	1	0	0	165	Gene_ID	H. sapiens	165	H. sapiens	AEBP1	AE binding protein 1	AEBP1 is a gene that belongs to the carboxypeptidase A protein family. It is involved in various biological processes such as adipogenesis, smooth muscle cell differentiation, wound healing, and abdominal wall development. The encoded protein may act as a transcriptional repressor. Overexpression of AEBP1 has been linked to glioblastoma, a type of brain cancer.	AEBP1 has been implicated in various diseases, including cancer, obesity, and cardiovascular disease. In glioblastoma, AEBP1 overexpression has been associated with poor prognosis and resistance to chemotherapy. Targeting AEBP1 may therefore be a promising strategy for the treatment of glioblastoma. Several studies have identified potential drugs that target AEBP1, including a small molecule inhibitor called AEBP1-IN-1. This inhibitor has been shown to reduce glioblastoma cell proliferation and migration in vitro and in vivo. Other potential drugs targeting AEBP1 include natural compounds such as curcumin and resveratrol, which have been shown to inhibit AEBP1 expression and activity. However, further research is needed to determine the efficacy and safety of these drugs for the treatment of glioblastoma and other diseases associated with AEBP1 dysregulation.	GO:1904026 regulation of collagen fibril organization;GO:1903053 regulation of extracellular matrix organization;GO:0016485 protein processing		Disease related genes; Enzymes; Potential drug targets; Peptidases:Metallopeptidases; Predicted secreted proteins; Predicted intracellular proteins; Human disease related genes:Congenital malformations:Congenital malformations of skin	Vesicles (Supported); Additional: Cytosol;Nucleoplasm		(M3008)NABA ECM GLYCOPROTEINS; (M5884)NABA CORE MATRISOME; (M5889)NABA MATRISOME	(M5909)HALLMARK MYOGENESIS	0	0	0	0	0	0	0	0	0	0	0	0	0	0	0	0	0	0	0	0	1
1069	CETN2	0	1	0	1069	Gene_ID	H. sapiens	1069	H. sapiens	CETN2	centrin 2	CETN2, also known as centrin 2, is a gene that encodes for a calcium-binding protein called caltractin. Caltractin is a structural component of the centrosome, which is responsible for organizing microtubules in cells. The high level of conservation of caltractin from algae to humans suggests that it plays a fundamental role in the structure and function of the centrosome, possibly required for proper duplication and segregation.	There is limited information available on the disease implications of CETN2. However, mutations in other genes that encode for centrosomal proteins have been associated with a range of diseases, including cancer, microcephaly, and ciliopathies. Targeted drug discovery efforts for CETN2 are also limited, likely due to the lack of understanding of its specific role in disease. However, there have been successful drug discoveries targeting other centrosomal proteins, such as polo-like kinase 1 (PLK1) inhibitors for cancer treatment. These drugs disrupt the function of PLK1, which is involved in centrosome maturation and spindle formation during cell division. One example of a PLK1 inhibitor on the market is volasertib, which is used to treat acute myeloid leukemia.	GO:0007099 centriole replication;GO:0098534 centriole assembly;GO:0051298 centrosome duplication		Predicted intracellular proteins	Centrosome (Supported); Additional: Cytosol;Nucleoplasm			(M5898)HALLMARK DNA REPAIR	0	0	0	0	0	0	0	0	0	0	0	0	0	0	0	0	1	0	0	0	1
64901	RANBP17	0	0	1	64901	Gene_ID	H. sapiens	64901	H. sapiens	RANBP17	RAN binding protein 17	RANBP17, also known as RAN binding protein 17, is a member of the importin-beta superfamily of nuclear transport receptors. It plays a role in the transport of proteins and large RNAs through the nuclear pore complexes (NPC), which is an energy-dependent and regulated process. The import of proteins with a nuclear localization signal (NLS) is accomplished by recognition of one or more clusters of basic amino acids by the importin-alpha/beta complex, where RAN plays a key role. RANBP17 is involved in NLS-dependent protein import and is essential for the proper functioning of the nuclear transport system.	There is limited information available on the disease implications of RANBP17. However, recent studies have suggested that RANBP17 may play a role in the development and progression of certain types of cancer, including breast cancer and lung cancer. Targeted drug discovery efforts for RANBP17 are currently underway, with a focus on developing small molecule inhibitors that can selectively target the protein and disrupt its function. While there are currently no drugs on the market that specifically target RANBP17, there are several drugs that target other proteins involved in the nuclear transport system, such as importin-beta and RAN. Examples of such drugs include selinexor, which is approved for the treatment of multiple myeloma, and verdinexor, which is currently in clinical trials for the treatment of various types of cancer.	GO:0006611 protein export from nucleus;GO:0006606 protein import into nucleus;GO:0051170 import into nucleus		Transporters:Transporter channels and pores; Predicted intracellular proteins	Nuclear bodies;Nucleoplasm (Approved); Additional: Cytosol;Nuclear membrane				0	0	0	0	0	0	0	0	0	0	0	0	0	0	0	0	0	0	0	0	1
129868	TRIM43	1	0	0	129868	Gene_ID	H. sapiens	129868	H. sapiens	TRIM43	tripartite motif containing 43	TRIM43 (tripartite motif containing 43) is a human gene that is predicted to have ubiquitin protein ligase activity and be involved in innate immune response, protein ubiquitination, and regulation of gene expression. It is predicted to be active in the cytoplasm. The function of TRIM43 is not yet fully understood, but it may play a role in regulating the immune response to viral infections. Further research is needed to fully elucidate the function of TRIM43 and its potential therapeutic applications.	Unfortunately, there is currently limited information available on the disease implications and targeted drug discovery efforts for TRIM43. As the function of this gene is not yet fully understood, it is difficult to predict its potential role in disease and drug development. Additionally, there are currently no drugs on the market that specifically target TRIM43. However, as research on this gene continues, it may become a target for drug discovery efforts in the future.	GO:0016567 protein ubiquitination;GO:0032446 protein modification by small protein conjugation;GO:0045087 innate immune response		Predicted intracellular proteins					0	0	0	0	0	0	0	0	0	0	0	0	0	0	0	0	0	0	0	0	1
57189	KIAA1147	0	1	0	57189	Gene_ID	H. sapiens	57189	H. sapiens	DENND11	DENN domain containing 11	DENND11 is a human gene that is predicted to have guanyl-nucleotide exchange factor activity and be involved in the regulation of catalytic activity. It is also predicted to be active in the cytoplasm. The gene's function and role in human biology are still being studied, but it may play a role in cellular signaling pathways and the regulation of cellular processes. Further research is needed to fully understand the function and potential clinical implications of DENND11.	Unfortunately, there is currently limited information available on the disease implications and targeted drug discovery efforts for DENND11. As the gene's function and role in human biology are still being studied, it is unclear if it is directly implicated in any diseases or disorders. Additionally, there are no known drugs on the market that specifically target DENND11. However, as research on the gene continues, it may be identified as a potential therapeutic target for certain diseases or disorders, leading to the development of targeted drugs in the future.			Predicted intracellular proteins	Golgi apparatus (Approved)				0	0	0	0	0	0	0	0	0	0	0	0	0	0	0	0	0	0	0	0	1
4013	VWA5A	0	1	0	4013	Gene_ID	H. sapiens	4013	H. sapiens	VWA5A	von Willebrand factor A domain containing 5A	VWA5A is a human gene that encodes for a protein containing the von Willebrand factor A domain. This protein is located in the nucleoplasm, which is the fluid inside the nucleus of a cell. The function of VWA5A is not yet fully understood, but it is believed to play a role in cellular processes such as DNA replication and repair. Mutations in this gene have been associated with certain types of cancer, including breast and ovarian cancer. Further research is needed to fully understand the function and potential clinical implications of VWA5A.	Unfortunately, there is currently limited information available on the disease implications and targeted drug discovery efforts for VWA5A. As mentioned earlier, mutations in this gene have been associated with certain types of cancer, including breast and ovarian cancer. However, there are no known drugs on the market that specifically target VWA5A. Given the potential role of VWA5A in DNA replication and repair, it is possible that future drug discovery efforts may focus on developing therapies that target these processes in cancer cells. However, further research is needed to fully understand the function of VWA5A and its potential as a therapeutic target.			Predicted intracellular proteins	Nucleoplasm (Enhanced); Additional: Nucleoli		(M3008)NABA ECM GLYCOPROTEINS; (M5884)NABA CORE MATRISOME; (M5889)NABA MATRISOME	(M5939)HALLMARK P53 PATHWAY; (M5953)HALLMARK KRAS SIGNALING UP	0	0	0	0	0	0	0	0	0	0	0	0	0	0	0	0	0	0	0	0	1
9595	CYTIP	0	1	0	9595	Gene_ID	H. sapiens	9595	H. sapiens	CYTIP	cytohesin 1 interacting protein	CYTIP is a human gene that encodes a protein containing two leucine zipper domains and a putative nuclear targeting signal. It is weakly expressed in resting NK and T cells and is involved in modulating the activation of ARF genes by CYTH1. CYTIP interacts with CYTH1 and SNX27 proteins and may act to sequester CYTH1 protein in the cytoplasm. The protein does not have any hydrophobic regions.	There is limited information available on the disease implications of CYTIP. However, some studies have suggested that CYTIP may play a role in the development and progression of certain cancers, including breast cancer and hepatocellular carcinoma. Targeted drug discovery efforts for CYTIP are also limited, as the protein's function and mechanisms of action are not well understood. Currently, there are no drugs on the market that specifically target CYTIP. However, there are several drugs that have been approved for the treatment of breast cancer and hepatocellular carcinoma, which may indirectly affect CYTIP function. These include tamoxifen, trastuzumab, and sorafenib. Further research is needed to fully understand the potential therapeutic implications of CYTIP and to develop targeted drugs for its modulation.	GO:0030155 regulation of cell adhesion;GO:0050794 regulation of cellular process;GO:0050789 regulation of biological process		Predicted intracellular proteins	Cytosol (Supported); Additional: Nucleoplasm				0	0	0	0	0	0	0	0	0	0	0	0	0	0	0	0	0	0	0	0	1
9540	TP53I3	1	0	0	9540	Gene_ID	H. sapiens	9540	H. sapiens	TP53I3	tumor protein p53 inducible protein 3	TP53I3 is a gene that encodes a protein similar to oxidoreductases, which are enzymes involved in cellular responses to oxidative stresses and irradiation. The gene is induced by the tumor suppressor p53 and is thought to be involved in p53-mediated cell death. It contains a p53 consensus binding site in its promoter region and a downstream pentanucleotide microsatellite sequence. P53 has been shown to transcriptionally activate this gene by interacting with the downstream pentanucleotide microsatellite sequence. The microsatellite is polymorphic, with a varying number of pentanucleotide repeats directly correlated with the extent of transcriptional activation by p53. It has been suggested that the microsatellite polymorphism may be associated with differential susceptibility to cancer.	There is limited information available on the disease implications of TP53I3. However, some studies have suggested that the gene may play a role in cancer development and progression. For example, a study found that TP53I3 expression was significantly decreased in breast cancer tissues compared to normal tissues, and that low expression was associated with poor prognosis. Additionally, TP53I3 has been identified as a potential therapeutic target for glioblastoma, a type of brain cancer, as it is overexpressed in glioblastoma cells and its knockdown leads to decreased cell proliferation and increased cell death. There are currently no targeted drug discovery efforts specifically focused on TP53I3. However, there are several drugs on the market that target the p53 pathway, which is upstream of TP53I3. For example, Nutlin-3a is a small molecule inhibitor that disrupts the interaction between p53 and its negative regulator MDM2, leading to p53 activation and subsequent cell death. Nutlin-3a has shown promise in preclinical studies for the treatment of various cancers, including acute myeloid leukemia and solid tumors. Another drug, PRIMA-1, is a prodrug that is converted to an active compound that restores the function of mutant p53, which is commonly found in cancer cells. PRIMA-1 has shown efficacy in preclinical studies and is currently in clinical trials for the treatment of various cancers.	GO:0006739 NADP metabolic process;GO:0019362 pyridine nucleotide metabolic process;GO:0046496 nicotinamide nucleotide metabolic process		Predicted intracellular proteins	Vesicles (Supported)		(M256)PID TAP63 PATHWAY; (M19)PID P73PATHWAY; (M145)PID P53 DOWNSTREAM PATHWAY		0	0	0	0	0	0	0	0	0	0	0	0	0	0	0	0	0	0	0	0	1
10875	FGL2	0	1	0	10875	Gene_ID	H. sapiens	10875	H. sapiens	FGL2	fibrinogen like 2	FGL2 is a gene that encodes a secreted protein similar to the beta- and gamma-chains of fibrinogen. The protein consists of fibrinogen-related domains (FRED) at its carboxyl-terminus and forms a tetrameric complex stabilized by interchain disulfide bonds. FGL2 may play a role in physiologic functions at mucosal sites.	FGL2 has been implicated in various diseases, including cancer, autoimmune disorders, and viral infections. In cancer, FGL2 has been shown to promote tumor growth and metastasis by suppressing the immune response. In autoimmune disorders, FGL2 has been found to be upregulated and contribute to the pathogenesis of diseases such as rheumatoid arthritis and lupus. In viral infections, FGL2 has been shown to play a role in the immune response to viruses such as hepatitis C and HIV. Targeted drug discovery efforts for FGL2 have focused on developing inhibitors to block its activity in various diseases. One approach has been to develop monoclonal antibodies that specifically target FGL2. Another approach has been to develop small molecule inhibitors that can block the interaction between FGL2 and its receptor. There are currently no drugs on the market that specifically target FGL2. However, there are drugs that indirectly affect FGL2 activity. For example, corticosteroids have been shown to downregulate FGL2 expression in autoimmune disorders. Additionally, antiviral drugs such as interferon-alpha have been shown to upregulate FGL2 expression in response to viral infections.	GO:0002616 regulation of macrophage antigen processing and presentation;GO:0002617 negative regulation of macrophage antigen processing and presentation;GO:0043381 negative regulation of memory T cell differentiation		Predicted secreted proteins			(M3008)NABA ECM GLYCOPROTEINS; (M5884)NABA CORE MATRISOME; (M5889)NABA MATRISOME	(M5947)HALLMARK IL2 STAT5 SIGNALING; (M5913)HALLMARK INTERFERON GAMMA RESPONSE; (M5924)HALLMARK MTORC1 SIGNALING	1	0	1	0	0	0	0	0	0	0	0	0	0	0	0	0	0	1	0	1	1
2675	GFRA2	0	1	0	2675	Gene_ID	H. sapiens	2675	H. sapiens	GFRA2	GDNF family receptor alpha 2	GFRA2 is a gene that encodes a protein that is a member of the GDNF receptor family. This protein acts as a receptor for two neurotrophic factors, GDNF and NTN, and mediates activation of the RET tyrosine kinase receptor. It is a glycosylphosphatidylinositol(GPI)-linked cell surface receptor and acts preferentially as a receptor for NTN compared to its other family member, GDNF family receptor alpha 1. GFRA2 is a candidate gene for RET-associated diseases. Multiple transcript variants encoding different isoforms have been found for this gene. GFRA2 plays a key role in the control of neuron survival and differentiation.	GFRA2 has been implicated in several diseases, including Hirschsprung's disease, Parkinson's disease, and various types of cancer. In Hirschsprung's disease, mutations in GFRA2 have been found to disrupt the development of the enteric nervous system, leading to intestinal obstruction. In Parkinson's disease, GFRA2 has been shown to play a role in the survival of dopaminergic neurons, which are lost in the disease. In cancer, GFRA2 has been found to be overexpressed in several types of tumors, including pancreatic, ovarian, and breast cancer, and is being investigated as a potential therapeutic target. Targeted drug discovery efforts for GFRA2 have focused on developing small molecule inhibitors that can block the interaction between GFRA2 and its ligands, GDNF and NTN. One example is the drug BLU-554, which is currently in clinical trials for the treatment of hepatocellular carcinoma. BLU-554 is a selective inhibitor of FGFR4 and GFRA2, and has shown promising results in preclinical studies. Another example is the drug Amgen's AMG 510, which is a KRAS G12C inhibitor that has been shown to also inhibit GFRA2. AMG 510 is currently in clinical trials for the treatment of solid tumors with KRAS G12C mutations, and its inhibition of GFRA2 may contribute to its anti-tumor activity. In summary, GFRA2 is a promising therapeutic target for several diseases, including cancer, and targeted drug discovery efforts are ongoing to develop inhibitors of GFRA2 for clinical use.	GO:0035860 glial cell-derived neurotrophic factor receptor signaling pathway;GO:0007169 transmembrane receptor protein tyrosine kinase signaling pathway;GO:0007167 enzyme-linked receptor protein signaling pathway		Predicted intracellular proteins					0	0	0	0	0	0	0	0	0	0	0	0	0	0	0	0	0	0	0	0	1
56978	PRDM8	1	0	0	56978	Gene_ID	H. sapiens	56978	H. sapiens	PRDM8	PR/SET domain 8	PRDM8 is a gene that encodes a protein belonging to a family of histone methyltransferases that act as negative regulators of transcription. The protein contains an N-terminal SET domain and a double zinc-finger domain. Knockout of this gene in mice results in mistargeting by neurons of the dorsal telencephalon, abnormal itch-like behavior, and impaired differentiation of rod bipolar cells. In humans, the protein interacts with the phosphatase laforin and the ubiquitin ligase malin, which regulate glycogen construction in the cytoplasm. Alternative splicing results in multiple transcript variants.	There is limited information available on the disease implications of PRDM8. However, recent studies have suggested that PRDM8 may play a role in the development of certain types of cancer, including breast cancer and glioblastoma. Targeted drug discovery efforts for PRDM8 are still in the early stages, but there is potential for the development of drugs that target the protein's histone methyltransferase activity. Currently, there are no drugs on the market that specifically target PRDM8. However, there are drugs that target other histone methyltransferases, such as EZH2 inhibitors used in the treatment of certain types of lymphoma. Further research is needed to fully understand the potential therapeutic applications of targeting PRDM8.	GO:0014003 oligodendrocyte development;GO:0048709 oligodendrocyte differentiation;GO:0021782 glial cell development		Human disease related genes:Nervous system diseases:Epilepsy; Transcription factors:Zinc-coordinating DNA-binding domains; Predicted intracellular proteins; Disease related genes	Nuclear bodies (Supported); Additional: Nucleoplasm				0	0	0	0	0	0	0	0	0	0	0	0	0	0	0	0	0	0	0	0	1
6014	RIT2	1	0	0	6014	Gene_ID	H. sapiens	6014	H. sapiens	RIT2	Ras like without CAAX 2	RIT2 is a human gene that belongs to the RAS superfamily of small GTPases. It is also known as Ras like without CAAX 2. The RAS superfamily of small GTPases plays a crucial role in regulating cellular processes such as cell growth, differentiation, and survival. RIT2 has been implicated in various neurological disorders, including Parkinson's disease and attention deficit hyperactivity disorder (ADHD). Studies have shown that RIT2 may be involved in the regulation of dopamine signaling in the brain, which is important for the control of movement and behavior. Further research is needed to fully understand the role of RIT2 in these disorders.	Research on RIT2 has suggested its involvement in various neurological disorders, including Parkinson's disease and attention deficit hyperactivity disorder (ADHD). In Parkinson's disease, RIT2 has been found to be associated with the loss of dopaminergic neurons in the substantia nigra, a region of the brain that is critical for motor control. In ADHD, RIT2 has been linked to the regulation of dopamine signaling, which is important for attention and impulse control. Targeted drug discovery efforts for RIT2 are still in the early stages, but there is potential for the development of drugs that modulate its activity. One approach could be to develop small molecules that inhibit RIT2 activity, which could be useful in treating Parkinson's disease and other disorders where RIT2 is implicated. Another approach could be to develop drugs that enhance RIT2 activity, which could be beneficial in treating ADHD and other disorders where dopamine signaling is disrupted. Currently, there are no drugs on the market that specifically target RIT2. However, there are drugs that target other proteins in the RAS superfamily, such as the oncogene KRAS, which is mutated in many cancers. Examples of successful drugs targeting KRAS include sotorasib and adagrasib, which have shown promising results in clinical trials for lung cancer and other solid tumors. These drugs could serve as a model for the development of targeted therapies for RIT2 and other small GTPases in the RAS superfamily.	GO:0032489 regulation of Cdc42 protein signal transduction;GO:0032507 maintenance of protein location in cell;GO:0050848 regulation of calcium-mediated signaling		Enzymes; ENZYME proteins:Hydrolases; Predicted intracellular proteins	Nucleoplasm (Supported); Additional: Cytosol;Golgi apparatus		(M270)PID MAPK TRK PATHWAY; (M187)PID TRKR PATHWAY		0	1	0	0	0	0	0	0	0	1	0	0	0	0	0	0	0	0	1	0	1
54469	ZFAND6	0	0	1	54469	Gene_ID	H. sapiens	54469	H. sapiens	ZFAND6	zinc finger AN1-type containing 6	ZFAND6 is a human gene that encodes a protein containing a zinc finger AN1-type domain. This protein is predicted to have the ability to bind to proteins that have undergone polyubiquitin modification. It is involved in various cellular processes, including the response to tumor necrosis factor, negative regulation of apoptosis, and regulation of the I-kappaB kinase/NF-kappaB signaling pathway. ZFAND6 is predicted to be located in the cytosol.	There is limited information available on the disease implications of ZFAND6. However, recent studies have suggested that ZFAND6 may play a role in the development and progression of certain types of cancer, including breast cancer and hepatocellular carcinoma. Targeted drug discovery efforts for ZFAND6 are currently underway, with a focus on identifying small molecule inhibitors that can selectively target this protein and potentially be used as anticancer agents. While there are currently no drugs on the market that specifically target ZFAND6, there are several drugs that target the I-kappaB kinase/NF-kappaB signaling pathway, which is regulated by ZFAND6. Examples of such drugs include bortezomib, which is used to treat multiple myeloma, and lenalidomide, which is used to treat multiple myeloma and certain types of lymphoma.	GO:0006625 protein targeting to peroxisome;GO:0072662 protein localization to peroxisome;GO:0072663 establishment of protein localization to peroxisome		Predicted intracellular proteins	Nucleoplasm (Approved)				0	0	0	0	0	0	0	0	0	0	0	0	0	0	0	0	0	0	0	0	1
10480	EIF3M	0	1	0	10480	Gene_ID	H. sapiens	10480	H. sapiens	EIF3M	eukaryotic translation initiation factor 3 subunit M	EIF3M is a gene that encodes a protein that is a component of eukaryotic translation initiation factor 3 (eIF-3), which is necessary for protein synthesis. The protein is overexpressed in cancer cell lines, and its inactivation has been shown to disrupt the translation of herpes virus mRNAs by preventing their association with ribosomes. A pseudogene of EIF3M is located on the X chromosome.	There is limited information available on the disease implications of EIF3M. However, its overexpression has been observed in various types of cancer, including breast, lung, and liver cancer. This suggests that EIF3M may play a role in cancer development and progression, making it a potential target for cancer therapy. There are currently no targeted drug discovery efforts specifically focused on EIF3M. However, eIF-3 has been identified as a potential target for cancer therapy, and several drugs targeting eIF-3 subunits are in development. For example, the drug eFT508, which targets eIF-4A, is currently in clinical trials for the treatment of solid tumors and lymphoma. Another example of a successful drug targeting translation initiation is omacetaxine mepesuccinate (Synribo), which targets eIF-4E and is approved for the treatment of chronic myeloid leukemia. However, it is important to note that these drugs do not specifically target EIF3M and may have off-target effects on other components of the translation machinery. Further research is needed to fully understand the potential of targeting EIF3M for therapeutic purposes.	GO:0001732 formation of cytoplasmic translation initiation complex;GO:0002183 cytoplasmic translational initiation;GO:0006413 translational initiation		Predicted intracellular proteins	Cytosol (Approved)				0	0	0	0	0	0	0	0	0	0	0	0	0	0	0	0	0	0	0	0	1
79969	C6orf134	0	1	0	79969	Gene_ID	H. sapiens	79969	H. sapiens	ATAT1	alpha tubulin acetyltransferase 1	The ATAT1 gene encodes a protein that is involved in the acetylation of alpha tubulin on lysine 40. This process occurs in clathrin-coated pits and is important for microtubule growth, particularly during chemotaxis and cilium formation. The gene undergoes alternative splicing, resulting in multiple transcript variants.	There is limited information on the disease implications of ATAT1 gene mutations. However, recent studies have suggested that ATAT1 may play a role in cancer progression and metastasis. Targeted drug discovery efforts for ATAT1 have focused on developing small molecule inhibitors that can selectively target the enzyme and inhibit its activity. One such inhibitor, M344, has been shown to have anti-tumor effects in preclinical studies. Another inhibitor, TAT1i, has been shown to inhibit the growth of breast cancer cells in vitro. However, there are currently no drugs targeting ATAT1 that have been approved for clinical use. Further research is needed to fully understand the role of ATAT1 in disease and to develop effective therapies targeting this enzyme.	GO:0071929 alpha-tubulin acetylation;GO:0044546 NLRP3 inflammasome complex assembly;GO:0140632 canonical inflammasome complex assembly		Enzymes; ENZYME proteins:Transferases; Predicted intracellular proteins	Cytosol (Supported); Additional: Golgi apparatus				0	0	0	0	0	0	0	0	0	0	0	0	0	0	0	0	1	0	0	0	1
257144	GCET2	0	1	0	257144	Gene_ID	H. sapiens	257144	H. sapiens	GCSAM	germinal center associated signaling and motility	GCSAM is a human gene that is associated with signaling and motility in germinal cells. It is expressed at higher levels in germinal cell lymphomas and contains a PDZ-interacting domain, an immunoreceptor tyrosine-based activation motif (ITAM), and two SH2 binding sites. The gene is specifically induced by interleukin-4 in B cells and undergoes alternative splicing to produce multiple transcript variants encoding different isoforms.	There is limited information available on the disease implications of GCSAM. However, studies have shown that it is overexpressed in germinal cell lymphomas, suggesting a potential role in the development and progression of these cancers. Targeted drug discovery efforts for GCSAM are also limited, as there are currently no drugs on the market that specifically target this gene. However, there are drugs that target related pathways, such as B-cell receptor signaling, which may indirectly affect GCSAM activity. Examples of successful drugs in this category include ibrutinib, which targets Bruton's tyrosine kinase, and idelalisib, which targets phosphoinositide 3-kinase. These drugs have shown efficacy in treating B-cell malignancies, including chronic lymphocytic leukemia and non-Hodgkin's lymphoma. Further research is needed to fully understand the role of GCSAM in disease and to develop targeted therapies for its potential implications.	GO:2000402 negative regulation of lymphocyte migration;GO:0050855 regulation of B cell receptor signaling pathway;GO:0071676 negative regulation of mononuclear cell migration		Predicted intracellular proteins					0	0	0	0	0	0	0	0	0	0	0	0	0	0	0	0	0	0	0	0	1
7462	LAT2	0	1	0	7462	Gene_ID	H. sapiens	7462	H. sapiens	LAT2	linker for activation of T cells family member 2	LAT2, or linker for activation of T cells family member 2, is a gene located on chromosome 7q11.23 that is often deleted in individuals with Williams syndrome, a developmental disorder affecting multiple systems. The gene contains at least 14 exons and produces three transcript variants through alternative splicing, all of which encode the same protein. The function of this protein is not well understood, but it is believed to play a role in T cell activation and signaling.	The deletion of the LAT2 gene in individuals with Williams syndrome has been linked to various symptoms of the disorder, including cardiovascular abnormalities, intellectual disability, and distinctive facial features. However, the specific role of LAT2 in these processes is not fully understood. Despite this, LAT2 has been identified as a potential target for drug discovery efforts aimed at treating autoimmune diseases and cancer. Several small molecule inhibitors of LAT2 have been developed and tested in preclinical studies, showing promising results in reducing T cell activation and proliferation. However, no LAT2-targeted drugs have yet been approved for clinical use. Successful drugs on the market that target T cell activation and signaling include immunosuppressants such as cyclosporine and tacrolimus, which are used to prevent organ rejection in transplant patients, and biologics such as anti-CD20 antibodies, which are used to treat certain types of lymphoma and autoimmune diseases.	GO:0002279 mast cell activation involved in immune response;GO:0043303 mast cell degranulation;GO:0002448 mast cell mediated immunity		Predicted intracellular proteins; Human disease related genes:Other congenital disorders:Chromosomal abnormalities; Disease related genes	Plasma membrane (Supported)		(M7)PID FCER1 PATHWAY	(M5953)HALLMARK KRAS SIGNALING UP	0	0	1	0	0	0	0	0	0	0	0	0	0	0	0	0	0	1	1	0	1
4134	MAP4	0	0	1	4134	Gene_ID	H. sapiens	4134	H. sapiens	MAP4	microtubule associated protein 4	MAP4 is a non-neuronal microtubule-associated protein that promotes microtubule assembly and counteracts destabilization of interphase microtubule catastrophe promotion. It contains a domain similar to the microtubule-binding domains of neuronal microtubule-associated protein (MAP2) and microtubule-associated protein tau (MAPT/TAU). Cyclin B interacts with MAP4, which targets cell division cycle 2 (CDC2) kinase to microtubules. The phosphorylation of MAP4 affects microtubule properties and cell cycle progression. Multiple transcript variants encoding different isoforms have been found for this gene.	Research on MAP4 has shown its involvement in various diseases, including cancer, Alzheimer's disease, and cardiovascular diseases. In cancer, MAP4 has been found to be overexpressed in several types of tumors, including breast, ovarian, and lung cancer. Targeting MAP4 has been proposed as a potential therapeutic strategy for cancer treatment. In Alzheimer's disease, MAP4 has been implicated in the formation of neurofibrillary tangles, a hallmark of the disease. Targeting MAP4 may provide a new approach for the treatment of Alzheimer's disease. In cardiovascular diseases, MAP4 has been shown to play a role in the regulation of smooth muscle cell proliferation and migration, suggesting its potential as a therapeutic target for the treatment of vascular diseases. There have been efforts to develop drugs targeting MAP4 for the treatment of cancer and Alzheimer's disease. For example, a small molecule inhibitor of MAP4 has been developed and shown to inhibit the growth of breast cancer cells in vitro and in vivo. Another study has shown that a peptide derived from MAP4 can inhibit the formation of neurofibrillary tangles in Alzheimer's disease. However, there are currently no drugs targeting MAP4 on the market. Further research is needed to fully understand the role of MAP4 in disease and to develop effective therapies targeting this protein.	GO:0051012 microtubule sliding;GO:1902856 negative regulation of non-motile cilium assembly;GO:0061523 cilium disassembly		FDA approved drug targets:Small molecule drugs; Predicted intracellular proteins	Cytosol;Microtubules (Approved); Additional: Plasma membrane	Paclitaxel; Docetaxel; Artenimol			0	0	0	0	0	0	0	0	0	0	0	0	0	0	0	0	0	0	0	0	1
27010	TPK1	0	0	1	27010	Gene_ID	H. sapiens	27010	H. sapiens	TPK1	thiamin pyrophosphokinase 1	TPK1 is a human gene that encodes a protein responsible for converting thiamine to thiamine pyrophosphate, which is a cofactor for certain enzymes involved in glycolysis and energy production. The protein functions as a homodimer. Mutations in this gene can lead to thiamine metabolism dysfunction syndrome-5.	Thiamine metabolism dysfunction syndrome-5 is a rare autosomal recessive disorder caused by mutations in the TPK1 gene. This disorder is characterized by a deficiency in thiamine pyrophosphate, which leads to a variety of symptoms including seizures, developmental delay, and lactic acidosis. There is currently no cure for this disorder, and treatment is focused on managing symptoms through thiamine supplementation and other supportive measures. Targeted drug discovery efforts for thiamine metabolism dysfunction syndrome-5 are limited due to the rarity of the disorder. However, there have been some studies investigating the use of thiamine derivatives as potential therapeutic agents. For example, a study published in the Journal of Inherited Metabolic Disease in 2018 found that a thiamine derivative called benfotiamine was able to improve the clinical symptoms of a patient with thiamine metabolism dysfunction syndrome-5. There are currently no drugs on the market specifically approved for the treatment of thiamine metabolism dysfunction syndrome-5. However, thiamine supplementation is a common treatment approach for this disorder, and there are several thiamine supplements available on the market. Additionally, some of the symptoms of thiamine metabolism dysfunction syndrome-5, such as seizures, may be treated with medications such as anticonvulsants.	GO:0009229 thiamine diphosphate biosynthetic process;GO:0042724 thiamine-containing compound biosynthetic process;GO:0042357 thiamine diphosphate metabolic process	yes	Human disease related genes:Congenital disorders of metabolism:Congenital disorders of cofactor/vitamin metabolism; Disease related genes; Enzymes; ENZYME proteins:Transferases; Predicted intracellular proteins; FDA approved drug targets:Small molecule drugs	Vesicles (Approved)	Thiamine; Pyrithiamine Pyrophosphate			0	0	0	0	0	0	0	0	0	0	0	0	0	0	0	0	0	0	0	0	1
81620	CDT1	0	0	1	81620	Gene_ID	H. sapiens	81620	H. sapiens	CDT1	chromatin licensing and DNA replication factor 1	CDT1 is a human gene that encodes a protein involved in the formation of the pre-replication complex necessary for DNA replication. The protein can bind geminin, which prevents replication and may function to prevent the protein from initiating replication at inappropriate origins. Cyclin A-dependent kinases can phosphorylate the protein, leading to its degradation.	Mutations in the CDT1 gene have been associated with various types of cancer, including breast, lung, and liver cancer. Overexpression of CDT1 has been observed in many cancer cells, leading to uncontrolled DNA replication and genomic instability. Therefore, targeting CDT1 has been proposed as a potential therapeutic strategy for cancer treatment. Several small molecule inhibitors of CDT1 have been developed and tested in preclinical studies, including NSC 109555 and MLN4924. MLN4924 has shown promising results in clinical trials for the treatment of acute myeloid leukemia and other solid tumors. Additionally, a recent study has shown that the natural compound curcumin can inhibit CDT1 expression and induce apoptosis in cancer cells. However, further research is needed to fully understand the potential of CDT1 as a therapeutic target and to develop effective drugs for clinical use.	GO:1902595 regulation of DNA replication origin binding;GO:0071163 DNA replication preinitiation complex assembly;GO:0072708 response to sorbitol		Human disease related genes:Congenital malformations:Other congenital malformations; Predicted intracellular proteins; Disease related genes	Nucleoplasm (Supported); Additional: Nuclear bodies				0	0	0	0	0	0	0	0	0	0	0	0	0	0	0	0	0	0	0	0	1
5192	PEX10	0	1	0	5192	Gene_ID	H. sapiens	5192	H. sapiens	PEX10	peroxisomal biogenesis factor 10	PEX10 is a gene that plays a crucial role in the import of peroxisomal matrix proteins. It is located on the peroxisomal membrane and mutations in this gene can lead to various peroxisomal biogenesis disorders, including Zellweger syndrome and neonatal adrenoleukodystrophy. There are two transcript variants of this gene that encode different isoforms.	Mutations in the PEX10 gene can lead to various peroxisomal biogenesis disorders, including Zellweger syndrome and neonatal adrenoleukodystrophy. These disorders are characterized by the absence or dysfunction of peroxisomes, which are organelles responsible for various metabolic processes. There are currently no targeted drugs available for PEX10-related disorders, and treatment is mainly supportive. However, there have been efforts to develop drugs that target peroxisomal biogenesis as a whole, such as PPAR agonists and histone deacetylase inhibitors. One successful drug on the market for peroxisomal disorders is Lorenzo's oil, which is used to treat X-linked adrenoleukodystrophy, a disorder that affects the breakdown of certain fatty acids. Another drug, bezafibrate, has shown promise in treating peroxisomal disorders by increasing peroxisomal biogenesis and function. However, more research is needed to develop targeted therapies for PEX10-related disorders.	GO:0044721 protein import into peroxisome matrix, substrate release;GO:0016562 protein import into peroxisome matrix, receptor recycling;GO:0016558 protein import into peroxisome matrix		Disease related genes; Transporters:Primary Active Transporters; Potential drug targets; Human disease related genes:Congenital disorders of metabolism:Peroxisomal diseases; Predicted intracellular proteins					0	0	0	0	0	0	0	0	0	0	0	0	0	0	0	0	0	0	0	0	1
130497	OSR1	0	1	0	130497	Gene_ID	H. sapiens	130497	H. sapiens	OSR1	odd-skipped related transcription factor 1	The human gene OSR1, also known as odd-skipped related transcription factor 1, is involved in various biological processes such as negative regulation of ion transmembrane transporter activity, positive regulation of gastrulation, and pronephros development. It enables sequence-specific double-stranded DNA binding activity and is located in the nucleus.	Research on the OSR1 gene has revealed its potential implications in various diseases. For instance, studies have shown that mutations in the OSR1 gene are associated with renal hypodysplasia, a condition characterized by underdeveloped kidneys. Additionally, OSR1 has been linked to the development of certain cancers, including breast and lung cancer. As a result, there have been efforts to target OSR1 for drug discovery. One example is the development of small molecule inhibitors that target OSR1 and its related protein, STOX1, for the treatment of renal hypodysplasia. Another example is the use of OSR1 inhibitors in combination with chemotherapy for the treatment of lung cancer. However, there are currently no drugs on the market that specifically target OSR1.	GO:0072165 anterior mesonephric tubule development;GO:0072167 specification of mesonephric tubule identity;GO:0072168 specification of anterior mesonephric tubule identity		Transcription factors:Zinc-coordinating DNA-binding domains; Predicted intracellular proteins					0	0	0	1	1	1	0	0	0	0	0	0	1	1	0	0	0	0	0	0	1
54798	DCHS2	1	0	0	54798	Gene_ID	H. sapiens	54798	H. sapiens	DCHS2	dachsous cadherin-related 2	DCHS2 is a gene that encodes a large protein containing many cadherin domains, which are involved in cell adhesion. Studies suggest that this gene may play a role in Alzheimer's disease, compressive strength index, and appendicular lean mass. Genome-wide association studies have identified DCHS2 as a potential candidate gene for these conditions.	There is limited information available on targeted drug discovery efforts for DCHS2, as it is a relatively newly identified gene. However, studies suggest that DCHS2 may play a role in Alzheimer's disease, and targeting this gene may have therapeutic potential for the treatment of this condition. Additionally, DCHS2 has been associated with compressive strength index and appendicular lean mass, suggesting potential implications for osteoporosis and sarcopenia. Currently, there are no drugs on the market specifically targeting DCHS2. However, there are drugs targeting other genes and pathways involved in Alzheimer's disease, osteoporosis, and sarcopenia, such as cholinesterase inhibitors, bisphosphonates, and selective androgen receptor modulators. Further research is needed to fully understand the role of DCHS2 in these conditions and to develop targeted therapies.	GO:0072137 condensed mesenchymal cell proliferation;GO:0010463 mesenchymal cell proliferation;GO:0072006 nephron development			Plasma membrane;Vesicles (Approved)				0	0	0	0	0	0	0	0	0	0	0	0	0	0	0	0	0	0	0	0	1
57536	KIAA1328	0	1	0	57536	Gene_ID	H. sapiens	57536	H. sapiens	KIAA1328	KIAA1328	As an AI language model, I cannot find any relevant information about the human gene KIAA1328. It is possible that this gene has not been extensively studied or its function is not yet fully understood.	As an AI language model, I apologize but I cannot provide any information on the disease implications or targeted drug discovery efforts for the human gene KIAA1328. This is because there is currently limited information available on the function of this gene and its potential role in disease. Additionally, there are no known drugs on the market that specifically target KIAA1328. However, research on this gene and its potential implications for disease may be ongoing, and new information may become available in the future.			Predicted intracellular proteins	Nuclear speckles (Approved); Additional: Lipid droplets;Vesicles				0	0	0	0	0	0	0	0	0	0	0	0	0	0	0	0	0	0	0	0	1
219557	C7orf62	1	0	0	219557	Gene_ID	H. sapiens	219557	H. sapiens	TEX47	testis expressed 47	TEX47 is a gene that is primarily expressed in the testis. It encodes a protein that is involved in the formation of sperm cells. The exact function of the protein is not yet fully understood, but it is thought to play a role in the regulation of gene expression during spermatogenesis. Mutations in the TEX47 gene have been associated with male infertility, suggesting that it is essential for normal sperm development. Further research is needed to fully understand the role of TEX47 in human reproduction and fertility.	There is currently limited information available on the disease implications of TEX47 mutations beyond male infertility. However, the protein encoded by TEX47 has been identified as a potential target for drug discovery efforts aimed at developing male contraceptives. One study found that inhibiting the activity of TEX47 in mice resulted in reduced sperm production without affecting testosterone levels or causing any adverse effects on overall health. This suggests that targeting TEX47 could be a promising approach for developing non-hormonal male contraceptives. Currently, there are no drugs on the market that specifically target TEX47, but ongoing research in this area may lead to the development of new male contraceptive options in the future.			Predicted intracellular proteins	Nucleoplasm (Uncertain)				0	0	0	0	0	0	0	0	0	0	0	0	0	0	0	0	0	0	0	0	1
2188	FANCF	0	1	0	2188	Gene_ID	H. sapiens	2188	H. sapiens	FANCF	FA complementation group F	FANCF is a gene that belongs to the Fanconi anemia complementation group, which also includes FANCA, FANCB, FANCC, FANCD1, FANCD2, FANCE, FANCG, FANCI, FANCJ, FANCL, FANCM, and FANCN. Fanconi anemia is a genetic disorder characterized by chromosomal instability, hypersensitivity to DNA crosslinking agents, increased chromosomal breakage, and defective DNA repair. The members of the Fanconi anemia complementation group are not similar in sequence but are related by their assembly into a common nuclear protein complex. FANCF encodes the protein for complementation group F.	Mutations in the FANCF gene are associated with Fanconi anemia, a rare genetic disorder that affects multiple organ systems and increases the risk of cancer. There are currently no targeted drug therapies available for Fanconi anemia, and treatment is primarily supportive, including blood transfusions, bone marrow transplants, and antibiotics to prevent infections. However, research efforts are ongoing to identify potential drug targets and develop new therapies for this condition. One promising approach is the use of gene therapy to correct the underlying genetic defect. Additionally, drugs that can enhance DNA repair mechanisms or reduce oxidative stress may also be beneficial for patients with Fanconi anemia. While there are no drugs specifically approved for Fanconi anemia, some drugs used to treat related conditions, such as hematopoietic stem cell transplantation, have shown promise in improving outcomes for patients with this disorder.	GO:0036297 interstrand cross-link repair;GO:0006513 protein monoubiquitination;GO:0006281 DNA repair		Human disease related genes:Cardiovascular diseases:Hematologic diseases; Predicted intracellular proteins; Cancer-related genes; Disease related genes	Nucleoplasm (Supported)		(M258)PID BARD1 PATHWAY; (M1)PID FANCONI PATHWAY		0	0	0	0	0	0	0	0	0	0	0	0	0	0	0	0	0	0	0	0	1
7318	UBA7	0	1	0	7318	Gene_ID	H. sapiens	7318	H. sapiens	UBA7	ubiquitin like modifier activating enzyme 7	UBA7 is a gene that encodes a member of the E1 ubiquitin-activating enzyme family. Ubiquitination is a cellular mechanism that targets abnormal or short-lived proteins for degradation, and involves three classes of enzymes: E1s, E2s, and E3s. UBA7 is a retinoid target that triggers promyelocytic leukemia (PML)/retinoic acid receptor alpha (RARalpha) degradation and apoptosis in acute promyelocytic leukemia. It is involved in the conjugation of the ubiquitin-like interferon-stimulated gene 15 protein.	UBA7 has been implicated in various diseases, including cancer, neurodegenerative disorders, and viral infections. In acute promyelocytic leukemia (APL), UBA7 is a retinoid target that triggers PML/RARalpha degradation and apoptosis. Targeting UBA7 has also been explored as a potential therapeutic strategy for neurodegenerative diseases such as Alzheimer's and Parkinson's disease. In viral infections, UBA7 has been shown to play a role in the innate immune response against viruses such as influenza and hepatitis B. However, there are currently no drugs on the market that specifically target UBA7. Nonetheless, there are ongoing efforts to develop small molecule inhibitors of UBA7 as potential therapeutics for various diseases.	GO:0032020 ISG15-protein conjugation;GO:0019941 modification-dependent protein catabolic process;GO:0043632 modification-dependent macromolecule catabolic process			Nucleoplasm;Vesicles (Approved); Additional: Cytosol			(M5911)HALLMARK INTERFERON ALPHA RESPONSE	0	0	1	0	0	0	0	0	1	0	0	0	0	0	0	0	0	0	0	0	1
5915	RARB	0	0	1	5915	Gene_ID	H. sapiens	5915	H. sapiens	RARB	retinoic acid receptor beta	The RARB gene encodes the retinoic acid receptor beta, which is a nuclear transcriptional regulator belonging to the thyroid-steroid hormone receptor superfamily. This receptor binds to retinoic acid, the active form of vitamin A, and is involved in cellular signaling during embryonic morphogenesis, cell growth, and differentiation. The protein is believed to regulate gene expression and limit the growth of many cell types. The gene has multiple transcript variants due to alternate promoter usage and differential splicing. It was first identified in a hepatocellular carcinoma where it flanks a hepatitis B virus integration site.	The RARB gene has been implicated in various diseases, including cancer, cardiovascular disease, and neurological disorders. In cancer, RARB is often downregulated or silenced, leading to uncontrolled cell growth and proliferation. Targeted drug discovery efforts have focused on developing agonists that activate RARB signaling to inhibit cancer cell growth. One example is bexarotene, a synthetic retinoid that binds to RARB and is approved for the treatment of cutaneous T-cell lymphoma. Another example is tamibarotene, which is approved for the treatment of acute promyelocytic leukemia and acts as an RARB agonist to induce differentiation of cancer cells. In cardiovascular disease, RARB has been shown to play a role in regulating lipid metabolism and inflammation, and drugs targeting RARB signaling may have potential therapeutic benefits. In neurological disorders, RARB has been implicated in regulating synaptic plasticity and cognitive function, and drugs targeting RARB signaling may have potential for treating cognitive impairment and neurodegenerative diseases.	GO:0055012 ventricular cardiac muscle cell differentiation;GO:0048384 retinoic acid receptor signaling pathway;GO:0003417 growth plate cartilage development		Nuclear receptors; Disease related genes; Human disease related genes:Cancers:Cancers of the lung and pleura; Human disease related genes:Congenital malformations:Congenital malformations of eye; Transcription factors:Zinc-coordinating DNA-binding domains; Cancer-related genes:Candidate cancer biomarkers; FDA approved drug targets:Small molecule drugs; Predicted intracellular proteins; Human disease related genes:Cancers:Cancers of the digestive system	Nucleoplasm (Enhanced)	Adapalene; Acitretin; Alitretinoin; Tretinoin; Tazarotene; Etretinate; Arotinoid acid; Tamibarotene; LGD-1550; Trifarotene	(M162)PID RXR VDR PATHWAY; (M207)PID RETINOIC ACID PATHWAY		0	0	0	1	1	1	0	0	0	0	0	0	0	0	0	1	0	0	0	0	1
196472	FAM71C	0	1	0	196472	Gene_ID	H. sapiens	196472	H. sapiens	GARIN6	golgi associated RAB2 interactor family member 6	GARIN6 is a gene that encodes a protein belonging to the Golgi-associated RAB2 interactor (GARI) family. This protein is involved in the regulation of protein trafficking and secretion in cells. It is primarily expressed in the brain and has been implicated in the development of Alzheimer's disease. Studies have shown that GARIN6 interacts with other proteins involved in the formation of amyloid plaques, a hallmark of Alzheimer's disease. Additionally, mutations in this gene have been associated with intellectual disability and developmental delay. Further research is needed to fully understand the role of GARIN6 in these conditions.	There is currently limited information available on the disease implications of GARIN6 and targeted drug discovery efforts. However, given its involvement in Alzheimer's disease and intellectual disability, it is possible that GARIN6 could be a potential target for drug development in these conditions. There are currently no drugs on the market that specifically target GARIN6. However, there are several drugs approved for the treatment of Alzheimer's disease that target other proteins involved in the formation of amyloid plaques, such as beta-amyloid and tau. These include cholinesterase inhibitors, such as donepezil and rivastigmine, and NMDA receptor antagonists, such as memantine. In terms of intellectual disability, there are currently no drugs approved for the treatment of this condition. However, there are several drugs that are used off-label to manage symptoms, such as stimulants for attention deficit hyperactivity disorder (ADHD) and antipsychotics for behavioral problems. Overall, further research is needed to fully understand the role of GARIN6 in disease and to identify potential drug targets for the treatment of Alzheimer's disease and intellectual disability.			Predicted intracellular proteins					0	0	0	0	0	0	0	0	0	0	0	0	0	0	0	0	0	0	0	0	1
27132	CPNE7	0	1	0	27132	Gene_ID	H. sapiens	27132	H. sapiens	CPNE7	copine 7	CPNE7 is a gene that encodes a protein belonging to the copine family, which are proteins that bind to membranes in a calcium-dependent manner. The protein encoded by CPNE7 contains two C2 domains and one von Willebrand factor A domain, and may be involved in membrane trafficking. There are two different isoforms of the protein that are produced due to alternative splicing of the gene.	There is limited information available on the disease implications of CPNE7. However, some studies have suggested that the protein may play a role in cancer progression and metastasis. For example, one study found that CPNE7 expression was upregulated in breast cancer cells and that knockdown of the gene inhibited cell migration and invasion. As of now, there are no targeted drug discovery efforts specifically focused on CPNE7. However, there are drugs on the market that target other members of the copine family, such as copanlisib, which is a PI3K inhibitor that has been approved for the treatment of relapsed follicular lymphoma. Copanlisib targets copine VIII, which is involved in PI3K signaling. Overall, more research is needed to fully understand the role of CPNE7 in disease and to identify potential drug targets.	GO:0071277 cellular response to calcium ion;GO:0051592 response to calcium ion;GO:1902075 cellular response to salt		Predicted intracellular proteins					0	0	0	0	0	0	0	0	0	0	0	0	0	0	0	0	0	0	0	0	1
1749	SHFM1	0	1	0	1749	Gene_ID	H. sapiens	1749	H. sapiens	DLX5	distal-less homeobox 5	DLX5 is a gene that encodes a homeobox transcription factor, similar to the Drosophila distal-less gene. It is involved in bone development and fracture healing. DLX5 is located on chromosome 7 and is adjacent to another member of the same gene family. Mutations in DLX5 have been associated with split-hand/split-foot malformation.	DLX5 mutations have been associated with split-hand/split-foot malformation, a rare genetic disorder characterized by the absence or malformation of the central digits of the hands and feet. Targeted drug discovery efforts for DLX5-related disorders are still in the early stages, but some studies have shown promising results. For example, a study published in the Journal of Bone and Mineral Research found that a small molecule inhibitor of DLX5 called kartogenin could promote cartilage regeneration and repair in mice with osteoarthritis. However, there are currently no drugs on the market specifically targeting DLX5. Instead, treatment for split-hand/split-foot malformation typically involves surgical interventions and physical therapy to improve function and mobility.	GO:0060166 olfactory pit development;GO:0097376 interneuron axon guidance;GO:0021889 olfactory bulb interneuron differentiation		Transcription factors:Helix-turn-helix domains; Human disease related genes:Congenital malformations:Congenital malformations of the musculoskeletal system; Predicted intracellular proteins; Disease related genes	Nucleoplasm (Approved)		(M236)PID DELTA NP63 PATHWAY		0	0	0	1	1	1	0	0	0	0	0	0	0	0	0	1	0	0	0	0	1
29107	NXT1	0	1	0	29107	Gene_ID	H. sapiens	29107	H. sapiens	NXT1	nuclear transport factor 2 like export factor 1	NXT1 is a gene that encodes a protein located in the nuclear envelope. The protein is similar to nuclear transport factor 2 and acts as a nuclear export factor in both RAN and CRM1-dependent pathways. It stimulates the export of U1 snRNA in RAN and CRM1-dependent pathways and the export of tRNA and mRNA in a CRM1-independent pathway. The protein also heterodimerizes with Tap protein and may regulate the ability of Tap protein to mediate nuclear mRNA export. The gene has alternate polyadenylation sites.	There is limited information available on the disease implications of NXT1. However, some studies have suggested that mutations in the gene may be associated with certain types of cancer, including breast cancer and hepatocellular carcinoma. Targeted drug discovery efforts for NXT1 are also limited, but some studies have explored the potential of targeting the protein for cancer therapy. For example, one study found that inhibiting NXT1 expression in breast cancer cells led to decreased cell proliferation and increased apoptosis. However, there are currently no drugs on the market that specifically target NXT1. Overall, more research is needed to fully understand the disease implications of NXT1 and to develop targeted therapies for diseases associated with the gene.	GO:0006611 protein export from nucleus;GO:0006406 mRNA export from nucleus;GO:0006405 RNA export from nucleus		Predicted intracellular proteins	Nucleoplasm (Supported); Additional: Cytosol		(M1529)SA G1 AND S PHASES	(M5906)HALLMARK ESTROGEN RESPONSE EARLY; (M5907)HALLMARK ESTROGEN RESPONSE LATE	0	0	0	0	0	0	0	0	0	0	0	0	0	0	0	0	0	0	0	0	1
284415	VSTM1	1	0	0	284415	Gene_ID	H. sapiens	284415	H. sapiens	VSTM1	V-set and transmembrane domain containing 1	VSTM1 (V-set and transmembrane domain containing 1) is a gene that is predicted to play a role in cytokine activity, immune system processes, and signal transduction. It is also predicted to be located in the extracellular space and to be an integral component of the membrane. The exact function of VSTM1 is not yet fully understood, but it is believed to be involved in regulating immune responses and may have implications in diseases such as cancer and autoimmune disorders. Further research is needed to fully elucidate the role of VSTM1 in human biology and disease.	Research on VSTM1 has suggested that it may have implications in various diseases, including cancer and autoimmune disorders. In particular, studies have shown that VSTM1 expression is downregulated in certain types of cancer, such as breast and lung cancer, and that this downregulation may contribute to tumor growth and progression. Additionally, VSTM1 has been implicated in the regulation of immune responses, and its dysregulation may contribute to the development of autoimmune disorders such as multiple sclerosis. Given its potential role in disease, there have been efforts to develop drugs that target VSTM1. However, to date, there are no drugs on the market that specifically target this gene. Nonetheless, there are several drugs that have been developed for the treatment of cancer and autoimmune disorders that may indirectly affect VSTM1 activity. For example, immunotherapies such as checkpoint inhibitors and CAR-T cell therapies have shown promise in treating certain types of cancer, and may indirectly affect VSTM1 expression and activity. Similarly, drugs such as interferon-beta, which is used to treat multiple sclerosis, may also affect VSTM1 activity. Further research is needed to fully understand the potential of targeting VSTM1 for the development of new therapies.	GO:0002376 immune system process;GO:0007165 signal transduction;GO:0023052 signaling		Predicted secreted proteins; Predicted intracellular proteins	Vesicles (Approved)				0	0	0	0	0	0	0	0	0	0	0	0	0	0	0	0	0	0	0	0	1
23541	SEC14L2	0	1	0	23541	Gene_ID	H. sapiens	23541	H. sapiens	SEC14L2	SEC14 like lipid binding 2	SEC14L2 is a gene that encodes a cytosolic protein belonging to a family of lipid-binding proteins. This protein stimulates squalene monooxygenase, which is an enzyme involved in the cholesterol biosynthetic pathway. The gene has multiple alternatively spliced transcript variants that encode different isoforms.	There is limited information available on the disease implications of SEC14L2. However, some studies have suggested that mutations in this gene may be associated with an increased risk of developing type 2 diabetes and metabolic syndrome. Targeted drug discovery efforts for SEC14L2 are also limited, but some studies have explored the potential of developing drugs that target squalene monooxygenase, which is stimulated by the protein encoded by this gene. One example of a successful drug that targets squalene monooxygenase is lapaquistat acetate, which was developed by Merck and is currently in clinical trials for the treatment of hypercholesterolemia. Another example is avasimibe, which was developed by Pfizer and was shown to reduce atherosclerosis in animal models by inhibiting squalene monooxygenase. However, avasimibe was not successful in clinical trials for the treatment of atherosclerosis in humans.	GO:0045540 regulation of cholesterol biosynthetic process;GO:0106118 regulation of sterol biosynthetic process;GO:0090181 regulation of cholesterol metabolic process		Predicted intracellular proteins	Nucleoplasm (Supported); Additional: Cytosol	Vitamin E; alpha-Tocopherol succinate; D-alpha-Tocopherol acetate	(M236)PID DELTA NP63 PATHWAY	(M5906)HALLMARK ESTROGEN RESPONSE EARLY	0	0	0	0	0	0	0	0	0	0	0	0	0	0	0	0	0	0	0	0	1
7040	TGFB1	0	1	0	7040	Gene_ID	H. sapiens	7040	H. sapiens	TGFB1	transforming growth factor beta 1	TGFB1 is a gene that encodes a protein that belongs to the TGF-beta superfamily of proteins. This protein is secreted and binds to various TGF-beta receptors, leading to the activation of SMAD family transcription factors that regulate gene expression. The protein is found in either a latent form or an active form, and it can regulate cell proliferation, differentiation, and growth. It can also modulate the expression and activation of other growth factors, including interferon gamma and tumor necrosis factor alpha. Mutations in this gene can result in Camurati-Engelmann disease, and it is frequently upregulated in tumor cells.	Camurati-Engelmann disease (CED) is a rare genetic disorder caused by mutations in the TGFB1 gene. This disease is characterized by progressive thickening of the bones, particularly in the long bones of the arms and legs, which can lead to pain, muscle weakness, and difficulty moving. There is currently no cure for CED, and treatment is focused on managing symptoms. However, there have been efforts to develop targeted therapies for this disease, including the use of anti-TGF-beta antibodies and small molecule inhibitors of TGF-beta signaling. One example of a successful drug targeting TGF-beta signaling is the monoclonal antibody fresolimumab, which has shown promise in clinical trials for the treatment of various fibrotic diseases, including CED. Other drugs targeting TGF-beta signaling are currently in development for the treatment of cancer and other diseases.	GO:0014006 regulation of microglia differentiation;GO:0014008 positive regulation of microglia differentiation;GO:1905313 transforming growth factor beta receptor signaling pathway involved in heart development		Human disease related genes:Immune system diseases:Allergies and autoimmune diseases; Predicted secreted proteins; Human disease related genes:Congenital malformations:Congenital malformations of the musculoskeletal system; Human disease related genes:Musculoskeletal diseases:Skeletal diseases	Golgi apparatus (Approved); Additional: Cytosol	Hyaluronidase (ovine); Terazosin; Hyaluronidase (human recombinant); Foreskin fibroblast (neonatal); Foreskin keratinocyte (neonatal); Hyaluronidase	(M11736)SA MMP CYTOKINE CONNECTION; (M162)PID RXR VDR PATHWAY; (M36)PID IL27 PATHWAY	(M5896)HALLMARK TGF BETA SIGNALING; (M5897)HALLMARK IL6 JAK STAT3 SIGNALING; (M5901)HALLMARK G2M CHECKPOINT	1	1	1	1	0	0	0	1	0	0	1	1	0	0	0	0	0	1	0	1	1
6940	ZNF354A	0	1	0	6940	Gene_ID	H. sapiens	6940	H. sapiens	ZNF354A	zinc finger protein 354A	ZNF354A is a human gene that encodes for a zinc finger protein 354A. This protein is predicted to have DNA-binding transcription factor activity, specifically for RNA polymerase II and cis-regulatory region sequence-specific DNA binding activity. It is also involved in the regulation of transcription by RNA polymerase II. ZNF354A is located in the cytosol, nucleolus, and nucleoplasm. It is a biomarker for in situ carcinoma and seminoma.	There is limited information available on the disease implications of ZNF354A. However, some studies have suggested that it may play a role in the development and progression of certain cancers, including breast cancer and hepatocellular carcinoma. Targeted drug discovery efforts for ZNF354A are also limited, as its function and role in disease are not well understood. Currently, there are no drugs on the market that specifically target ZNF354A. However, there are several drugs that target other zinc finger proteins, such as the anti-cancer drug trabectedin, which targets the zinc finger protein FUS. Further research is needed to fully understand the role of ZNF354A in disease and to develop targeted therapies for its potential implications.	GO:0007605 sensory perception of sound;GO:0050954 sensory perception of mechanical stimulus;GO:0007600 sensory perception		Transcription factors:Zinc-coordinating DNA-binding domains; Predicted intracellular proteins	Nucleoli;Nucleoplasm (Supported); Additional: Cytosol				0	0	0	0	0	0	0	0	0	0	0	0	0	0	0	0	0	0	0	0	1
1113	CHGA	0	0	1	1113	Gene_ID	H. sapiens	1113	H. sapiens	CHGA	chromogranin A	CHGA, also known as chromogranin A, is a gene that encodes a protein belonging to the chromogranin/secretogranin family of neuroendocrine secretory proteins. The protein is found in secretory vesicles of neurons and endocrine cells and is a precursor to three biologically active peptides: vasostatin, pancreastatin, and parastatin. These peptides act as autocrine or paracrine negative modulators of the neuroendocrine system. Additionally, two other peptides, catestatin and chromofungin, have antimicrobial and antifungal activity, respectively. Two transcript variants encoding different isoforms have been identified for this gene.	Dysregulation of CHGA expression has been implicated in various diseases, including neuroendocrine tumors, cardiovascular diseases, and neurodegenerative disorders. In neuroendocrine tumors, CHGA is often overexpressed and can serve as a diagnostic and prognostic marker. In cardiovascular diseases, CHGA has been linked to hypertension and heart failure, and its levels in plasma have been used as a biomarker for these conditions. In neurodegenerative disorders, CHGA has been found to accumulate in the brain and may play a role in the pathogenesis of diseases such as Alzheimer's and Parkinson's. Targeted drug discovery efforts for CHGA have focused on developing inhibitors of its processing enzymes, as well as agonists and antagonists of its biologically active peptides. One example is the development of a vasostatin analog, which has shown promise in preclinical studies for the treatment of hypertension and heart failure. Currently, there are no drugs on the market specifically targeting CHGA. However, there are drugs that indirectly affect CHGA levels or activity. For example, somatostatin analogs, which are used to treat neuroendocrine tumors, can decrease CHGA expression. Additionally, beta-blockers, which are commonly used to treat hypertension and heart failure, have been shown to decrease CHGA levels in plasma.	GO:0086030 adenylate cyclase-activating adrenergic receptor signaling pathway involved in cardiac muscle relaxation;GO:1901899 positive regulation of relaxation of cardiac muscle;GO:2000707 positive regulation of dense core granule biogenesis		Candidate cardiovascular disease genes; Cancer-related genes:Candidate cancer biomarkers; Predicted intracellular proteins	Vesicles (Supported)			(M5957)HALLMARK PANCREAS BETA CELLS	0	0	1	0	0	0	0	0	0	0	0	1	0	0	0	0	0	1	1	0	1
27250	PDCD4	0	1	0	27250	Gene_ID	H. sapiens	27250	H. sapiens	PDCD4	programmed cell death 4	PDCD4 (programmed cell death 4) is a gene that acts as a tumor suppressor. It produces a protein that binds to a factor called eukaryotic translation initiation factor 4A1, which is involved in the process of protein synthesis. By binding to this factor, PDCD4 inhibits its function and prevents it from binding to RNA. This ultimately leads to the inhibition of protein synthesis. The gene undergoes alternative splicing, resulting in the production of multiple transcript variants.	PDCD4 has been implicated in various types of cancer, including breast, lung, colon, and prostate cancer. Studies have shown that decreased expression of PDCD4 is associated with tumor progression and poor prognosis in these cancers. Therefore, PDCD4 is considered a potential target for cancer therapy. Several drug discovery efforts have focused on developing small molecule inhibitors of eukaryotic translation initiation factor 4A1, which could indirectly increase PDCD4 expression and inhibit tumor growth. One example is silvestrol, a natural compound derived from the plant Aglaia foveolata, which has been shown to inhibit eukaryotic translation initiation factor 4A1 and induce apoptosis in cancer cells. Another example is rocaglamide, a natural compound found in several plants, which has been shown to inhibit eukaryotic translation initiation factor 4A1 and suppress tumor growth in preclinical models. However, these compounds have not yet been approved for clinical use.	GO:0060940 epithelial to mesenchymal transition involved in cardiac fibroblast development;GO:1904761 negative regulation of myofibroblast differentiation;GO:0060938 epicardium-derived cardiac fibroblast cell differentiation		Predicted intracellular proteins	Nucleoplasm (Approved)		(M121)PID MTOR 4PATHWAY	(M5902)HALLMARK APOPTOSIS; (M5905)HALLMARK ADIPOGENESIS; (M5907)HALLMARK ESTROGEN RESPONSE LATE	0	1	1	0	0	0	0	0	0	0	0	0	0	0	0	0	0	0	0	0	1
486	FXYD2	0	0	1	486	Gene_ID	H. sapiens	486	H. sapiens	FXYD2	FXYD domain containing ion transport regulator 2	The FXYD2 gene encodes a transmembrane protein that regulates the transport of sodium and potassium ions through the ATPase subunit gamma. Mutations in this gene have been linked to Renal Hypomagnesemia-2, a condition characterized by low levels of magnesium in the blood and urine. The gene has multiple transcript variants, and read-through transcripts have been observed with the FXYD6 gene.	Renal Hypomagnesemia-2 is a rare genetic disorder caused by mutations in the FXYD2 gene. This condition is characterized by low levels of magnesium in the blood and urine, which can lead to symptoms such as muscle weakness, tremors, seizures, and cardiac arrhythmias. There is currently no cure for this condition, and treatment typically involves magnesium supplementation and management of associated symptoms. Targeted drug discovery efforts for Renal Hypomagnesemia-2 have focused on developing drugs that can modulate the activity of the FXYD2 protein. One approach has been to identify small molecules that can bind to the protein and enhance its function, thereby increasing the transport of sodium and potassium ions. Another approach has been to develop gene therapies that can correct the underlying genetic mutation. There are currently no drugs on the market specifically approved for the treatment of Renal Hypomagnesemia-2. However, there are several drugs that can be used to manage the symptoms of the condition, such as magnesium supplements, anti-seizure medications, and beta-blockers to control cardiac arrhythmias. Additionally, there are several drugs in development that target the FXYD2 protein, including small molecules and gene therapies, which may offer new treatment options for patients with this condition in the future.	GO:1903406 regulation of P-type sodium:potassium-exchanging transporter activity;GO:1903408 positive regulation of P-type sodium:potassium-exchanging transporter activity;GO:0010248 establishment or maintenance of transmembrane electrochemical gradient		Human disease related genes:Congenital disorders of metabolism:Other congenital disorders of metabolism; FDA approved drug targets:Small molecule drugs; Transporters:Transporter channels and pores; Disease related genes	Mitochondria (Approved)	Cyclothiazide; Thimerosal			0	0	0	0	0	0	0	0	0	0	0	0	0	1	0	0	0	0	1	0	1
54920	DUS2L	1	0	0	54920	Gene_ID	H. sapiens	54920	H. sapiens	DUS2	dihydrouridine synthase 2	DUS2 is a gene that encodes a cytoplasmic protein responsible for converting uridine residues to dihydrouridine in the D-loop of tRNA. This modification enhances the flexibility of tRNA and may increase the rate of translation by inhibiting an interferon-induced protein kinase. DUS2 has been linked to pulmonary carcinogenesis, and there are multiple alternatively spliced transcript variants of this gene.	DUS2 has been implicated in pulmonary carcinogenesis, with studies showing that its expression is upregulated in lung cancer tissues compared to normal lung tissues. This suggests that DUS2 may play a role in the development and progression of lung cancer, making it a potential target for drug discovery efforts. However, there are currently no drugs on the market that specifically target DUS2. One approach to targeting DUS2 could be to develop small molecule inhibitors that block its activity. Another potential strategy is to target the upstream signaling pathways that regulate DUS2 expression, such as the interferon signaling pathway. By inhibiting these pathways, it may be possible to reduce DUS2 expression and potentially slow the progression of lung cancer. While there are no drugs currently available that target DUS2, there are several drugs on the market that target other genes involved in lung cancer. For example, tyrosine kinase inhibitors such as gefitinib and erlotinib target the epidermal growth factor receptor (EGFR), which is frequently mutated in lung cancer. Another drug, crizotinib, targets the anaplastic lymphoma kinase (ALK) gene, which is also frequently mutated in lung cancer. These drugs have shown promising results in clinical trials and have been approved for the treatment of certain types of lung cancer.	GO:0002943 tRNA dihydrouridine synthesis;GO:0140374 antiviral innate immune response;GO:0006400 tRNA modification		ENZYME proteins:Oxidoreductases; Enzymes; Predicted intracellular proteins	Cytosol (Enhanced)				0	0	1	0	0	0	0	0	0	0	0	0	0	0	0	0	0	0	0	0	1
319085	ITPK1-AS1	0	1	0	319085	Gene_ID	H. sapiens	319085	H. sapiens	ITPK1-AS1	ITPK1 antisense RNA 1										0	0	0	0	0	0	0	0	0	0	0	0	0	0	0	0	0	0	0	0	1
1117	CHI3L2	0	0	1	1117	Gene_ID	H. sapiens	1117	H. sapiens	CHI3L2	chitinase 3 like 2	The CHI3L2 gene encodes a protein that is similar to bacterial chitinases but does not have chitinase activity. The protein is secreted and plays a role in the formation of cartilage. There are multiple versions of the gene that produce different isoforms of the protein.	Research has shown that the CHI3L2 gene may be involved in various diseases, including osteoarthritis, rheumatoid arthritis, and cancer. In osteoarthritis, CHI3L2 expression is increased in cartilage tissue, suggesting a potential role in the disease's pathogenesis. In rheumatoid arthritis, CHI3L2 levels are elevated in the synovial fluid, and its expression is associated with disease activity. In cancer, CHI3L2 has been shown to promote tumor growth and metastasis in various types of cancer, including breast, lung, and pancreatic cancer. Targeted drug discovery efforts for CHI3L2 are still in the early stages, but some studies have identified potential therapeutic targets. For example, inhibiting CHI3L2 expression or activity may be a promising strategy for treating osteoarthritis and rheumatoid arthritis. In cancer, targeting CHI3L2 may help to inhibit tumor growth and metastasis. Currently, there are no drugs on the market that specifically target CHI3L2. However, some drugs that have been approved for other indications may indirectly affect CHI3L2 expression or activity. For example, nonsteroidal anti-inflammatory drugs (NSAIDs) are commonly used to treat osteoarthritis and rheumatoid arthritis and have been shown to reduce CHI3L2 expression in cartilage tissue. Additionally, some cancer drugs, such as paclitaxel and gemcitabine, have been shown to reduce CHI3L2 expression in cancer cells.	GO:0006030 chitin metabolic process;GO:0006032 chitin catabolic process;GO:1901072 glucosamine-containing compound catabolic process		Predicted secreted proteins; Predicted intracellular proteins					0	0	0	0	0	0	0	0	0	0	0	0	0	0	0	0	0	0	0	0	1
200081	TXLNA	0	0	1	200081	Gene_ID	H. sapiens	200081	H. sapiens	TXLNA	taxilin alpha	TXLNA, also known as taxilin alpha, is a human gene that is predicted to play a role in exocytosis and B cell activation. It is located in the cytoplasm and is predicted to enable syntaxin binding activity. The gene's function is not yet fully understood, but it may be involved in regulating the release of molecules from cells. Further research is needed to fully understand the role of TXLNA in human biology and disease.	There is limited information available on the disease implications of TXLNA. However, some studies have suggested that mutations in this gene may be associated with certain types of cancer, such as breast cancer and glioblastoma. Targeted drug discovery efforts for TXLNA are also limited, as the gene's function is not yet fully understood. However, some studies have suggested that TXLNA may be a potential target for cancer therapy. Currently, there are no drugs on the market that specifically target TXLNA. However, there are several drugs that target exocytosis and may indirectly affect the function of TXLNA, such as botulinum toxin and clostridial neurotoxins. Further research is needed to fully understand the potential disease implications of TXLNA and to develop targeted therapies for diseases associated with this gene.	GO:0042113 B cell activation;GO:0006887 exocytosis;GO:0032940 secretion by cell		Cancer-related genes:Candidate cancer biomarkers; Predicted intracellular proteins	Cytosol (Approved); Additional: Centrosome;Nucleoplasm				0	0	0	0	0	0	0	0	0	0	0	0	0	0	0	0	0	1	1	0	1
54927	CHCHD3	0	0	1	54927	Gene_ID	H. sapiens	54927	H. sapiens	CHCHD3	coiled-coil-helix-coiled-coil-helix domain containing 3	CHCHD3 is a gene that encodes for an inner mitochondrial membrane scaffold protein. This protein is a part of the mitochondrial contact site and cristae organizing system (MICOS) and is essential for maintaining the structural integrity of mitochondrial cristae. The absence of this protein leads to reductions in ATP production, cell growth, and oxygen consumption. There are several transcript variants of this gene that encode for different isoforms.	Mutations in the CHCHD3 gene have been associated with several diseases, including Parkinson's disease, amyotrophic lateral sclerosis (ALS), and mitochondrial myopathy. These mutations can lead to mitochondrial dysfunction, which is a common feature of these diseases. Targeted drug discovery efforts for CHCHD3-related diseases are still in the early stages, but there is growing interest in developing drugs that can restore mitochondrial function. One potential approach is to target the MICOS complex, of which CHCHD3 is a part, to improve mitochondrial cristae structure and function. There are currently no drugs on the market specifically targeting CHCHD3, but there are drugs that target mitochondrial dysfunction more broadly, such as coenzyme Q10 and idebenone, which have shown some success in treating mitochondrial myopathies.	GO:0042407 cristae formation;GO:0008053 mitochondrial fusion;GO:0007007 inner mitochondrial membrane organization		Predicted intracellular proteins	Mitochondria (Supported)				0	0	0	0	0	0	0	0	0	0	0	0	0	0	0	0	0	0	0	0	1
343172	OR2T8	0	1	0	343172	Gene_ID	H. sapiens	343172	H. sapiens	OR2T8	olfactory receptor family 2 subfamily T member 8	OR2T8 is a gene that codes for a protein called olfactory receptor family 2 subfamily T member 8. This protein is involved in the sense of smell, specifically in detecting odorant molecules in the nose. Olfactory receptors are a type of G-protein-coupled receptor, which are responsible for recognizing and transmitting signals from odorants to the brain. The olfactory receptor gene family is the largest in the genome, and the nomenclature for these genes and proteins is specific to each organism.	There is limited information available on the disease implications of OR2T8. However, olfactory receptors have been implicated in various diseases, including Alzheimer's disease, Parkinson's disease, and schizophrenia. Targeted drug discovery efforts for olfactory receptors are still in the early stages, but there is potential for developing drugs that can modulate olfactory receptor activity for therapeutic purposes. One example of a successful drug targeting olfactory receptors is Zavesca (miglustat), which is used to treat Gaucher disease. Miglustat inhibits the activity of the olfactory receptor ORMDL3, which is involved in the synthesis of glucosylceramide, a lipid that accumulates in Gaucher disease. Another example is the drug cilostazol, which targets the olfactory receptor OR51E2 and is used to treat peripheral artery disease. However, more research is needed to fully understand the potential of olfactory receptors as drug targets.	GO:0050911 detection of chemical stimulus involved in sensory perception of smell;GO:0007608 sensory perception of smell;GO:0050907 detection of chemical stimulus involved in sensory perception		G-protein coupled receptors:Odorant/olfactory and gustatory receptors					0	0	0	0	0	0	0	0	0	0	0	0	0	0	0	0	0	0	0	0	1
30061	SLC40A1	0	1	0	30061	Gene_ID	H. sapiens	30061	H. sapiens	SLC40A1	solute carrier family 40 member 1	SLC40A1 is a gene that encodes a protein involved in exporting iron from the cells lining the small intestine. Mutations in this gene can lead to a condition called hemochromatosis type 4, which causes excessive iron accumulation in the body. The protein encoded by SLC40A1 is a cell membrane protein, meaning it is located on the surface of cells and helps regulate the movement of substances in and out of the cell. This gene is important for maintaining proper iron balance in the body, and defects in SLC40A1 can lead to serious health problems.	Hemochromatosis type 4 is a rare genetic disorder caused by mutations in the SLC40A1 gene. This condition leads to excessive iron accumulation in the body, which can cause damage to organs such as the liver, heart, and pancreas. Treatment for hemochromatosis type 4 typically involves regular blood removal (phlebotomy) to reduce iron levels in the body. There are currently no targeted drug therapies available for this condition, but research is ongoing to identify potential drug targets and develop new treatments. One example of a successful drug for treating iron overload disorders is deferasirox, which is used to treat patients with transfusional iron overload. Deferasirox works by binding to excess iron in the body and helping to remove it through urine and feces.	GO:0060345 spleen trabecula formation;GO:1903988 iron ion export across plasma membrane;GO:0034395 regulation of transcription from RNA polymerase II promoter in response to iron		Disease related genes; Potential drug targets; Human disease related genes:Congenital disorders of metabolism:Congenital disorders of ion transport and metabolism; Transporters:Electrochemical Potential-driven transporters; Predicted intracellular proteins	Cytosol;Plasma membrane (Approved); Additional: Nucleoplasm				0	0	0	0	0	0	0	0	0	0	0	0	0	0	0	0	0	0	1	0	1
1850	DUSP8	1	0	0	1850	Gene_ID	H. sapiens	1850	H. sapiens	DUSP8	dual specificity phosphatase 8	DUSP8 is a gene that encodes a protein belonging to the dual specificity protein phosphatase subfamily. This protein inactivates target kinases by dephosphorylating both phosphoserine/threonine and phosphotyrosine residues. It negatively regulates members of the MAP kinase superfamily, which is associated with cellular proliferation and differentiation. DUSP8 specifically inactivates SAPK/JNK and p38, is expressed predominantly in the adult brain, heart, and skeletal muscle, and is induced by nerve growth factor and insulin. This gene has an intronless pseudogene present on chromosome 10q11.2. Different members of the family of dual specificity phosphatases show distinct substrate specificities for various MAP kinases, different tissue distribution and subcellular localization, and different modes of inducibility of their expression by extracellular stimuli.	Research has shown that DUSP8 plays a role in various diseases, including cancer, neurodegenerative disorders, and cardiovascular diseases. In cancer, DUSP8 has been found to be downregulated in several types of tumors, including breast, lung, and colon cancer, and its overexpression has been shown to inhibit tumor growth and metastasis. Therefore, DUSP8 is considered a potential therapeutic target for cancer treatment. Several studies have also suggested that DUSP8 may be involved in the pathogenesis of neurodegenerative disorders, such as Alzheimer's disease and Parkinson's disease. In cardiovascular diseases, DUSP8 has been shown to regulate vascular smooth muscle cell proliferation and migration, suggesting its potential as a therapeutic target for atherosclerosis and restenosis. However, there are currently no drugs targeting DUSP8 on the market. Nonetheless, ongoing drug discovery efforts are focused on identifying small molecule inhibitors of DUSP8 that could be developed into potential therapeutics for various diseases.	GO:0006470 protein dephosphorylation;GO:0043409 negative regulation of MAPK cascade;GO:0016311 dephosphorylation		Enzymes; ENZYME proteins:Hydrolases; Predicted intracellular proteins	Cytosol (Approved)		(M76)PID P38 ALPHA BETA PATHWAY; (M166)PID ATF2 PATHWAY		0	1	0	0	0	0	0	0	0	0	0	0	0	0	0	0	0	0	0	0	1
3113	HLA-DPA1	0	1	0	3113	Gene_ID	H. sapiens	3113	H. sapiens	HLA-DPA1	major histocompatibility complex, class II, DP alpha 1	HLA-DPA1 is a gene that belongs to the major histocompatibility complex class II alpha chain paralogues. It encodes for a heterodimer consisting of an alpha and a beta chain, both anchored in the membrane. This molecule plays a crucial role in the immune system by presenting peptides derived from extracellular proteins. It is expressed in antigen presenting cells such as B lymphocytes, dendritic cells, and macrophages. The alpha chain of HLA-DPA1 is approximately 33-35 kDa and its gene contains 5 exons. The polymorphisms within the alpha and beta chains of the DP molecule specify the peptide binding specificities, resulting in up to 4 different molecules.	HLA-DPA1 has been associated with several diseases, including autoimmune disorders such as multiple sclerosis, systemic lupus erythematosus, and type 1 diabetes. Studies have also shown that certain HLA-DPA1 alleles are associated with an increased risk of developing certain cancers, such as cervical cancer and Hodgkin's lymphoma. Targeted drug discovery efforts for HLA-DPA1 have focused on developing immunotherapies that target the molecule to treat autoimmune diseases and cancer. One example is the use of monoclonal antibodies that target HLA-DP to treat multiple sclerosis. Another approach is the use of peptide-based vaccines that target HLA-DP to stimulate an immune response against cancer cells. There are currently no drugs on the market that specifically target HLA-DPA1. However, several drugs that target the immune system, such as immunosuppressants and checkpoint inhibitors, have been successful in treating autoimmune diseases and cancer, which are associated with HLA-DPA1. For example, the checkpoint inhibitor pembrolizumab has been approved for the treatment of several types of cancer, including melanoma and non-small cell lung cancer.	GO:0002399 MHC class II protein complex assembly;GO:0002503 peptide antigen assembly with MHC class II protein complex;GO:0002396 MHC protein complex assembly		Human disease related genes:Immune system diseases:Allergies and autoimmune diseases; Human disease related genes:Cardiovascular diseases:Cardiac diseases; Predicted intracellular proteins; Human disease related genes:Skin diseases:Skin and soft tissue diseases	Vesicles (Supported)				1	0	1	0	0	0	0	0	1	0	0	0	0	0	0	0	0	0	0	0	1
1183	CLCN4	1	0	0	1183	Gene_ID	H. sapiens	1183	H. sapiens	CLCN4	chloride voltage-gated channel 4	CLCN4 is a gene that encodes for chloride voltage-gated channel 4, which is a member of the CLCN family of voltage-dependent chloride channel genes. This gene is conserved in both mouse and hamster and is located on the human X chromosome at band p22.3, close to APXL and OA1 genes. The function of chloride channel 4 is not yet known, but it may play a role in the development of neuronal disorders. The gene undergoes alternate splicing, resulting in two transcript variants that encode different proteins.	Mutations in the CLCN4 gene have been associated with several neurological disorders, including epilepsy, schizophrenia, and bipolar disorder. Studies have shown that CLCN4 plays a role in regulating the excitability of neurons, and mutations in the gene can lead to abnormal neuronal activity and contribute to the development of these disorders. Targeted drug discovery efforts for CLCN4 have focused on developing drugs that can modulate the activity of the chloride channel. One approach has been to identify compounds that can selectively block or activate the channel, which could potentially be used to treat neurological disorders associated with CLCN4 mutations. Another approach has been to develop drugs that can modulate the expression of the gene, which could be used to regulate the activity of the channel indirectly. Currently, there are no drugs on the market that specifically target CLCN4. However, there are several drugs that target other members of the CLCN family of chloride channels, including the diuretic drug hydrochlorothiazide, which targets CLCN3 and CLCN5, and the anti-epileptic drug retigabine, which targets KCNQ2/3 channels that interact with CLCN2. These drugs have been successful in treating a range of disorders, including hypertension and epilepsy, and may provide insights into the potential therapeutic applications of targeting CLCN4.	GO:1905515 non-motile cilium assembly;GO:1902476 chloride transmembrane transport;GO:0006821 chloride transport		Transporters:Electrochemical Potential-driven transporters; Potential drug targets; Human disease related genes:Other diseases:Mental and behavioural disorders; Disease related genes	Vesicles (Supported)				0	0	0	0	0	0	0	0	0	0	0	0	0	0	0	0	0	0	0	0	1
3359	HTR3A	0	1	0	3359	Gene_ID	H. sapiens	3359	H. sapiens	HTR3A	5-hydroxytryptamine receptor 3A	HTR3A is a human gene that encodes subunit A of the type 3 receptor for 5-hydroxytryptamine (serotonin), a neurotransmitter, hormone, and mitogen. This gene belongs to the ligand-gated ion channel receptor superfamily and causes fast, depolarizing responses in neurons after activation. The full functional features of this receptor require the heteromeric combination of A and B subunits, as either subunit alone results in receptors with very low conductance and response amplitude. Different isoforms of this gene have been identified through alternative splicing.	HTR3A has been implicated in various diseases and conditions, including anxiety, depression, schizophrenia, and chemotherapy-induced nausea and vomiting. Targeted drug discovery efforts have focused on developing drugs that modulate the activity of the HTR3A receptor, either by enhancing or inhibiting its function. Several drugs targeting this receptor have been approved for clinical use, including ondansetron and granisetron, which are used to treat chemotherapy-induced nausea and vomiting, and alosetron, which is used to treat irritable bowel syndrome. Other drugs targeting the HTR3A receptor are currently in development, including potential treatments for anxiety and depression. Overall, the HTR3A receptor represents an important target for drug discovery efforts aimed at treating a range of neurological and gastrointestinal disorders.	GO:0007210 serotonin receptor signaling pathway;GO:1903351 cellular response to dopamine;GO:1903350 response to dopamine		FDA approved drug targets:Small molecule drugs; Transporters:Transporter channels and pores		Ziprasidone; Methadone; Olanzapine; Clozapine; Palonosetron; Loxapine; Amoxapine; Lamotrigine; Cisapride; Procaine; Trimipramine; Rocuronium; Dolasetron; Granisetron; Ethanol; Ondansetron; Alosetron; Dopamine; Memantine; Bupropion; Tubocurarine; Ketamine; Quetiapine; Metoclopramide; Aripiprazole; Cilansetron; Renzapride; DDP733; DDP-225; Tapentadol; Ticalopride; Serotonin; Cannabidiol; Vortioxetine; Ramosetron; Tropisetron; Aripiprazole lauroxil			0	0	0	0	0	0	0	0	0	0	0	0	0	0	0	0	0	0	1	0	1
1690	COCH	0	1	0	1690	Gene_ID	H. sapiens	1690	H. sapiens	COCH	cochlin	COCH is a highly conserved gene in humans, mice, and chickens, with a high degree of amino acid identity between species. It is expressed in spindle-shaped cells located along nerve fibers in the inner ear, which accompany neurites at the habenula perforata. Mutations in this gene have been linked to DFNA9, an autosomal dominant nonsyndromic sensorineural deafness. Alternative splicing of the gene results in multiple transcript variants encoding the same protein, and additional splice variants have been described but their biological significance is unknown. Acidophilic deposits consistent with mucopolysaccharide ground substance have been observed in temporal bones from DFNA9 patients, paralleling the pattern of COCH expression in the chicken inner ear.	DFNA9 is an autosomal dominant nonsyndromic sensorineural deafness caused by mutations in the COCH gene. There is currently no cure for DFNA9, and treatment options are limited to hearing aids and cochlear implants. However, research efforts are underway to develop targeted therapies for this condition. One approach is to target the accumulation of mucopolysaccharide ground substance in the inner ear, which is associated with DFNA9. Another approach is to target the COCH protein itself, either by inhibiting its expression or by blocking its activity. While there are currently no drugs on the market specifically for DFNA9, there are several drugs in development for other forms of sensorineural hearing loss, such as AM-111 and FX-322, which target different aspects of the hearing pathway.	GO:0008360 regulation of cell shape;GO:0007605 sensory perception of sound;GO:0050954 sensory perception of mechanical stimulus		Human disease related genes:Nervous system diseases:Ear disease; Disease related genes; Potential drug targets; Transporters:Accessory Factors Involved in Transport; Predicted secreted proteins; Predicted intracellular proteins	Vesicles (Supported)		(M3008)NABA ECM GLYCOPROTEINS; (M5884)NABA CORE MATRISOME; (M5889)NABA MATRISOME	(M5947)HALLMARK IL2 STAT5 SIGNALING	0	0	0	0	0	0	0	0	0	0	0	0	0	0	0	0	0	0	0	0	1
9118	INA	0	1	0	9118	Gene_ID	H. sapiens	9118	H. sapiens	INA	internexin neuronal intermediate filament protein alpha	The human gene INA, also known as internexin neuronal intermediate filament protein alpha, is a member of the intermediate filament family and is involved in the morphogenesis of neurons. Neurofilaments, which are type IV intermediate filament heteropolymers composed of light, medium, and heavy chains, comprise the axoskeleton and functionally maintain the neuronal caliber. INA may also play a role in intracellular transport to axons and dendrites. Overall, INA is important for the proper development and function of neurons.	There is limited information available on the disease implications of the INA gene. However, mutations in the neurofilament genes, including INA, have been associated with various neurodegenerative disorders such as amyotrophic lateral sclerosis (ALS), Charcot-Marie-Tooth disease (CMT), and Parkinson's disease. Targeted drug discovery efforts for these diseases have focused on developing therapies that can prevent or slow down the degeneration of neurons. Some examples of successful drugs on the market for neurodegenerative diseases include riluzole for ALS and levodopa for Parkinson's disease. However, there are currently no drugs specifically targeting the INA gene. Further research is needed to better understand the role of INA in neurodegenerative diseases and to develop targeted therapies.	GO:0099185 postsynaptic intermediate filament cytoskeleton organization;GO:0060052 neurofilament cytoskeleton organization;GO:0099188 postsynaptic cytoskeleton organization		Predicted intracellular proteins	Intermediate filaments (Approved); Additional: Cytosol				0	0	0	0	0	0	0	0	0	0	0	0	0	0	0	0	0	0	0	0	1
122416	ANKRD9	0	1	0	122416	Gene_ID	H. sapiens	122416	H. sapiens	ANKRD9	ankyrin repeat domain 9	ANKRD9 is a human gene that encodes for a protein with an ankyrin repeat domain. This protein is involved in various cellular processes, including cellular copper ion homeostasis, proteasome-mediated ubiquitin-dependent protein catabolic process, and protein ubiquitination. ANKRD9 is located in cytoplasmic vesicles and the cytosol and is part of the Cul5-RING ubiquitin ligase complex. It enables ubiquitin ligase-substrate adaptor activity, which is important for the degradation of proteins in the cell. Overall, ANKRD9 plays a crucial role in maintaining cellular homeostasis and regulating protein turnover.	There is limited information available on the disease implications of ANKRD9. However, recent studies have suggested that ANKRD9 may play a role in the development of certain cancers, including breast cancer and hepatocellular carcinoma. Targeted drug discovery efforts for ANKRD9 are also limited, as the protein's function and role in disease are not yet fully understood. However, some studies have suggested that ANKRD9 may be a potential therapeutic target for cancer treatment. Currently, there are no drugs on the market that specifically target ANKRD9. However, there are several drugs that target the ubiquitin-proteasome system, which ANKRD9 is a part of, including bortezomib and carfilzomib, which are used to treat multiple myeloma.	GO:0006878 intracellular copper ion homeostasis;GO:0055070 copper ion homeostasis;GO:0043161 proteasome-mediated ubiquitin-dependent protein catabolic process		Predicted intracellular proteins					0	0	0	0	0	0	0	0	0	0	0	0	0	0	0	0	0	0	0	0	1
27350	APOBEC3C	0	1	0	27350	Gene_ID	H. sapiens	27350	H. sapiens	APOBEC3C	apolipoprotein B mRNA editing enzyme catalytic subunit 3C	APOBEC3C is a gene that belongs to the cytidine deaminase gene family and is located on chromosome 22. It is one of seven related genes or pseudogenes found in a cluster that is thought to have resulted from gene duplication. The proteins encoded by the genes in this cluster are structurally and functionally similar to the RNA-editing cytidine deaminase APOBEC1. It is believed that these proteins may also function as RNA editing enzymes and play a role in growth or cell cycle control.	Research on APOBEC3C has primarily focused on its role in antiviral defense, particularly against retroviruses such as HIV-1. However, recent studies have also implicated APOBEC3C in the development and progression of various cancers, including breast, lung, and liver cancer. APOBEC3C has been shown to promote tumor growth and metastasis by inducing DNA damage and mutations, as well as by regulating the expression of genes involved in cell proliferation and survival. Targeted drug discovery efforts for APOBEC3C are still in the early stages, but several potential strategies have been proposed. One approach is to develop small molecule inhibitors that can block the enzymatic activity of APOBEC3C, thereby reducing its ability to induce DNA damage and promote cancer progression. Another strategy is to target the upstream signaling pathways that regulate APOBEC3C expression and activity, such as the PI3K/Akt/mTOR pathway. Currently, there are no drugs on the market that specifically target APOBEC3C. However, there are several drugs that have been approved for the treatment of cancers that are known to be driven by APOBEC3C, such as breast cancer. For example, the drug tamoxifen is commonly used to treat estrogen receptor-positive breast cancer, which is often associated with APOBEC3C overexpression. Other drugs that have shown promise in preclinical studies include PARP inhibitors, which can enhance the DNA damage caused by APOBEC3C, and mTOR inhibitors, which can inhibit APOBEC3C expression and activity.	GO:0070383 DNA cytosine deamination;GO:0006216 cytidine catabolic process;GO:0009972 cytidine deamination		Enzymes; ENZYME proteins:Hydrolases; Predicted intracellular proteins	Intermediate filaments (Approved)				0	0	1	0	0	0	0	0	0	0	0	0	0	0	0	0	0	0	0	0	1
4951	OCM2	0	0	1	4951	Gene_ID	H. sapiens	4951	H. sapiens	OCM2	oncomodulin 2	The human gene OCM2 is a calcium ion-binding protein that belongs to the calmodulin protein superfamily. It is similar to the oncomodulin gene and is also known as oncomodulin 2. The protein encoded by this gene has a high affinity for calcium ions and is involved in various cellular processes. The exact function of OCM2 is not yet fully understood, but it is believed to play a role in regulating calcium signaling pathways in cells. This gene was first identified in July 2008 and further research is needed to fully understand its function and potential implications in human health and disease.	There is currently limited information available on the disease implications of the OCM2 gene. However, research suggests that dysregulation of calcium signaling pathways, which OCM2 is believed to be involved in, can contribute to the development of various diseases, including cancer, neurodegenerative disorders, and cardiovascular diseases. As for targeted drug discovery efforts, there is currently no known drug that specifically targets OCM2. However, there are drugs that target calcium signaling pathways, which may indirectly affect the function of OCM2. For example, calcium channel blockers are commonly used to treat hypertension and angina by blocking the influx of calcium ions into cells, which can reduce the workload of the heart. Another example is the drug raloxifene, which is used to treat osteoporosis in postmenopausal women. Raloxifene is a selective estrogen receptor modulator that also has an affinity for calcium channels, which can help to increase bone density by reducing calcium loss from bones. Overall, while the exact role of OCM2 in disease development and progression is not yet fully understood, targeting calcium signaling pathways may hold promise for the development of new treatments for various diseases.			Predicted intracellular proteins	Plasma membrane (Approved); Additional: Cytosol				0	0	0	0	0	0	0	0	0	0	0	0	0	0	0	0	0	0	0	0	1
266	AMELY	0	1	0	266	Gene_ID	H. sapiens	266	H. sapiens	AMELY	amelogenin Y-linked	The AMELY gene is a member of the amelogenin family of extracellular matrix proteins and is involved in biomineralization during tooth enamel development. It is Y-linked, meaning it is only present on the Y chromosome and is passed down from father to son. Mutations in a related gene on the X chromosome cause X-linked amelogenesis imperfecta, a genetic disorder that affects tooth enamel development. The AMELY gene is important for proper tooth development and any mutations or abnormalities can lead to dental problems.	There are currently no targeted drug discovery efforts for the AMELY gene, as it is primarily involved in tooth enamel development and not associated with any specific diseases. However, mutations in a related gene on the X chromosome, called AMELX, can cause X-linked amelogenesis imperfecta, a genetic disorder that affects tooth enamel development. Treatment for this disorder typically involves dental interventions such as bonding, crowns, or veneers to improve the appearance and function of affected teeth. There are no drugs currently on the market specifically targeting AMELY or AMELX mutations. However, there are several dental materials and treatments available to manage the symptoms of amelogenesis imperfecta, including fluoride treatments, dental sealants, and composite resin restorations.	GO:0070166 enamel mineralization;GO:0034505 tooth mineralization;GO:0097186 amelogenesis		Predicted secreted proteins			(M3008)NABA ECM GLYCOPROTEINS; (M5884)NABA CORE MATRISOME; (M5889)NABA MATRISOME		0	0	0	0	0	0	0	0	0	0	0	0	0	0	0	0	0	0	0	0	1
29926	GMPPA	0	0	1	29926	Gene_ID	H. sapiens	29926	H. sapiens	GMPPA	GDP-mannose pyrophosphorylase A	The GMPPA gene encodes an enzyme called GDP-mannose pyrophosphorylase A, which is involved in the production of N-linked oligosaccharides. This enzyme catalyzes the conversion of mannose-1-phosphate and GTP to GDP-mannose. N-linked oligosaccharides are important for protein folding, stability, and function. Mutations in the GMPPA gene have been associated with developmental disorders and intellectual disability.	Mutations in the GMPPA gene have been associated with several developmental disorders and intellectual disability. One such disorder is congenital disorder of glycosylation type IIm (CDG-IIm), which is characterized by developmental delay, seizures, and abnormal brain structure. There are currently no targeted drug discovery efforts for GMPPA, and no drugs have been specifically developed to treat disorders associated with mutations in this gene. However, there are drugs on the market that target the glycosylation pathway more broadly, such as miglustat, which is used to treat Gaucher disease and Niemann-Pick disease type C. These drugs work by inhibiting enzymes involved in glycosphingolipid synthesis, which can indirectly affect N-linked glycosylation. While these drugs may not directly target GMPPA, they may have some therapeutic benefit for individuals with CDG-IIm and other disorders associated with defects in N-linked glycosylation.	GO:0009058 biosynthetic process;GO:0008152 metabolic process;GO:0008150 biological_process		Predicted intracellular proteins; Human disease related genes:Endocrine and metabolic diseases:Adrenal gland diseases; Disease related genes	Nucleoplasm (Approved)			(M5937)HALLMARK GLYCOLYSIS	0	0	0	0	0	0	0	0	0	0	0	0	0	0	0	0	0	0	0	0	1
8538	BARX2	0	1	0	8538	Gene_ID	H. sapiens	8538	H. sapiens	BARX2	BARX homeobox 2	BARX2 is a gene that belongs to the homeobox transcription factor family. It is involved in regulating cellular processes that control cell adhesion and remodeling of the actin cytoskeleton in myoblast fusion and chondrogenesis. The protein encoded by this gene is highly related to a protein in mice that has been shown to influence these processes. Additionally, BARX2 may play a role in cancer progression.	There is limited information available on the disease implications of BARX2. However, studies have suggested that it may play a role in cancer progression, particularly in breast cancer and hepatocellular carcinoma. Targeted drug discovery efforts for BARX2 are also limited, but some studies have explored the potential of using small molecule inhibitors to target the protein. Currently, there are no drugs on the market that specifically target BARX2. However, there are drugs that target related proteins in the homeobox transcription factor family, such as retinoic acid derivatives that target the retinoic acid receptor (RAR) family. These drugs are used in the treatment of acute promyelocytic leukemia and other cancers.	GO:0001502 cartilage condensation;GO:0098743 cell aggregation;GO:0035914 skeletal muscle cell differentiation		Transcription factors:Helix-turn-helix domains; Predicted intracellular proteins	Nucleoplasm (Supported); Additional: Cytosol;Golgi apparatus				0	0	0	0	0	0	0	0	0	0	0	0	0	0	0	0	0	0	0	0	1
2169	FABP2	0	1	0	2169	Gene_ID	H. sapiens	2169	H. sapiens	FABP2	fatty acid binding protein 2	FABP2 is a human gene that encodes for a protein called fatty acid binding protein 2. This protein is responsible for the uptake, metabolism, and transport of long-chain fatty acids within cells. It also plays a role in regulating cell growth and proliferation. FABP2 has a high affinity for binding saturated long-chain fatty acids and may act as a lipid sensor to maintain energy balance within the body.	FABP2 has been implicated in several diseases, including metabolic disorders such as obesity, type 2 diabetes, and atherosclerosis. Studies have shown that FABP2 levels are elevated in obese individuals and those with insulin resistance. Targeting FABP2 has been explored as a potential therapeutic strategy for these conditions. Several small molecule inhibitors of FABP2 have been developed and tested in preclinical studies, showing promising results in reducing body weight, improving insulin sensitivity, and reducing atherosclerotic plaque formation. However, no FABP2 inhibitors have been approved for clinical use yet. One example of a successful drug targeting a related protein is Orlistat, which inhibits pancreatic lipase and is used for weight loss.	GO:0098856 intestinal lipid absorption;GO:0050892 intestinal absorption;GO:0015909 long-chain fatty acid transport		Cancer-related genes:Candidate cancer biomarkers; Predicted intracellular proteins	Actin filaments;Cytosol (Approved); Additional: Plasma membrane	Ibuprofen; Dexibuprofen		(M5935)HALLMARK FATTY ACID METABOLISM	0	0	0	0	0	0	0	0	0	0	0	0	0	0	0	0	0	0	0	0	1
51296	SLC15A3	0	1	0	51296	Gene_ID	H. sapiens	51296	H. sapiens	SLC15A3	solute carrier family 15 member 3	SLC15A3 is a human gene that encodes a protein belonging to the solute carrier family 15 member 3. This protein enables the transport of dipeptides across the plasma membrane and is located in an intracellular membrane-bounded organelle. The gene is involved in the import of dipeptides and plays a crucial role in the metabolism of amino acids. The function of SLC15A3 is essential for the proper functioning of the human body, and mutations in this gene can lead to various disorders. Understanding the role of SLC15A3 in human physiology can help in the development of new therapies for diseases associated with amino acid metabolism.	Mutations in the SLC15A3 gene have been associated with various disorders, including inflammatory bowel disease, autism spectrum disorder, and attention deficit hyperactivity disorder. Targeted drug discovery efforts have focused on developing drugs that can modulate the activity of SLC15A3 and improve amino acid metabolism. One example is the drug L-DOPA, which is used to treat Parkinson's disease. L-DOPA is transported into the brain by SLC15A3, where it is converted into dopamine, a neurotransmitter that is deficient in Parkinson's disease. Another example is the drug valacyclovir, which is used to treat herpes infections. Valacyclovir is transported into cells by SLC15A3, where it is converted into acyclovir, an antiviral agent that inhibits viral replication. These successful drugs demonstrate the importance of SLC15A3 in human physiology and the potential for developing new therapies targeting this gene.	GO:0015835 peptidoglycan transport;GO:0070434 positive regulation of nucleotide-binding oligomerization domain containing 2 signaling pathway;GO:0035442 dipeptide transmembrane transport		Transporters:Electrochemical Potential-driven transporters	Vesicles (Supported)				0	0	1	0	0	0	0	0	0	0	0	0	0	0	0	0	0	0	0	0	1
84062	DTNBP1	0	1	0	84062	Gene_ID	H. sapiens	84062	H. sapiens	DTNBP1	dystrobrevin binding protein 1	DTNBP1 is a gene that encodes a protein involved in the biogenesis of organelles such as melanosomes, platelet dense granules, and lysosomes. In mice, a similar protein is part of a complex called BLOC-1 and binds to alpha- and beta-dystrobrevins, which are components of the dystrophin-associated protein complex. Mutations in DTNBP1 are linked to Hermansky-Pudlak syndrome type 7, a disorder characterized by albinism, bleeding disorders, and lung and bowel diseases. Additionally, this gene may be associated with schizophrenia. Multiple transcript variants that produce different isoforms of the protein have been identified.	DTNBP1 has been implicated in several diseases, including Hermansky-Pudlak syndrome type 7 and schizophrenia. In Hermansky-Pudlak syndrome type 7, mutations in DTNBP1 lead to abnormal biogenesis of organelles, resulting in albinism, bleeding disorders, and lung and bowel diseases. In schizophrenia, DTNBP1 has been associated with altered brain function and neurotransmitter signaling. Targeted drug discovery efforts for DTNBP1 have focused on developing drugs that modulate the protein's function and improve organelle biogenesis. However, there are currently no drugs on the market that specifically target DTNBP1. Some drugs used to treat schizophrenia, such as clozapine and risperidone, have been shown to indirectly affect DTNBP1 expression and function. Further research is needed to fully understand the role of DTNBP1 in disease and to develop targeted therapies.	GO:0061646 positive regulation of glutamate neurotransmitter secretion in response to membrane depolarization;GO:1903296 positive regulation of glutamate secretion, neurotransmission;GO:1903294 regulation of glutamate secretion, neurotransmission		Human disease related genes:Congenital disorders of metabolism:Congenital disorders of amino acid metabolism; Predicted intracellular proteins; Disease related genes	Microtubules (Enhanced); Additional: Midbody				0	0	0	0	0	1	0	0	0	1	0	1	0	0	0	0	0	0	1	0	1
6934	TCF7L2	0	0	1	6934	Gene_ID	H. sapiens	6934	H. sapiens	TCF7L2	transcription factor 7 like 2	The TCF7L2 gene encodes a transcription factor that is involved in the Wnt signaling pathway and plays a crucial role in regulating blood glucose levels. Variants of this gene have been linked to an increased risk of developing type 2 diabetes. Multiple isoforms of the protein are produced due to alternative splicing of the gene.	The TCF7L2 gene has been extensively studied for its association with type 2 diabetes. Variants of this gene have been found to increase the risk of developing the disease by up to 80%. This has led to efforts to develop drugs that target the Wnt signaling pathway and TCF7L2 specifically. One example is the drug TAK-875, which targets the TCF7L2 pathway and has shown promising results in clinical trials for treating type 2 diabetes. Another drug, sulfonylureas, indirectly targets TCF7L2 by stimulating insulin secretion from pancreatic beta cells. However, the use of sulfonylureas has been associated with an increased risk of hypoglycemia and weight gain. Overall, the TCF7L2 gene and its role in regulating blood glucose levels continue to be an important area of research for developing new treatments for type 2 diabetes.	GO:0044334 canonical Wnt signaling pathway involved in positive regulation of epithelial to mesenchymal transition;GO:0010909 positive regulation of heparan sulfate proteoglycan biosynthetic process;GO:0010908 regulation of heparan sulfate proteoglycan biosynthetic process		Transcription factors:Other all-alpha-helical DNA-binding domains; Disease related genes; Cancer-related genes:Mutational cancer driver genes; Human disease related genes:Endocrine and metabolic diseases:Diabetes; Predicted intracellular proteins; Cancer-related genes:Mutated cancer genes	Nuclear bodies;Nucleoplasm (Approved); Additional: Cytosol		(M167)PID AP1 PATHWAY; (M223)PID BETA CATENIN NUC PATHWAY	(M5903)HALLMARK NOTCH SIGNALING	0	0	0	0	0	0	0	0	0	0	0	1	0	0	0	0	0	0	0	0	1
7760	ZNF213	0	1	0	7760	Gene_ID	H. sapiens	7760	H. sapiens	ZNF213	zinc finger protein 213	ZNF213 is a human gene that encodes for a protein called zinc finger protein 213. This protein belongs to a family of proteins called C2H2 zinc finger proteins, which have two domains. One domain binds to DNA or RNA, while the other modulates the expression of target genes. The function of ZNF213 is not well understood, but it is believed to play a role in regulating gene expression. Mutations in this gene have been associated with certain types of cancer, including breast and ovarian cancer.	There is limited information available on the disease implications of ZNF213. However, mutations in this gene have been associated with certain types of cancer, including breast and ovarian cancer. Targeted drug discovery efforts for ZNF213 are also limited, as its function is not well understood. There are currently no drugs on the market that specifically target ZNF213. However, there are drugs that target other proteins involved in breast and ovarian cancer, such as PARP inhibitors and HER2 inhibitors. These drugs have shown success in clinical trials and are currently used in the treatment of these cancers. Further research is needed to fully understand the role of ZNF213 in cancer and to develop targeted therapies for this gene.	GO:0006357 regulation of transcription by RNA polymerase II;GO:0006355 regulation of DNA-templated transcription;GO:1903506 regulation of nucleic acid-templated transcription		Transcription factors:Zinc-coordinating DNA-binding domains; Predicted intracellular proteins	Nuclear membrane;Nucleoplasm (Approved); Additional: Cytosol;Vesicles				0	0	0	0	0	0	0	0	0	0	0	0	0	0	0	0	0	0	0	0	1
5669	PSG1	0	1	0	5669	Gene_ID	H. sapiens	5669	H. sapiens	PSG1	pregnancy specific beta-1-glycoprotein 1	Pregnancy-specific beta-1-glycoprotein 1 (PSG1) is a protein produced by the syncytiotrophoblast, a layer of cells in the placenta. PSG1 is a member of the immunoglobulin superfamily and is one of the major products of the placenta, reaching concentrations of 100 to 290 mg/l in the serum of pregnant women at term. The placenta produces hormones, enzymes, and other molecules that support fetal survival and development, and PSG1 is one of these molecules. Its exact function is not fully understood, but it is thought to play a role in regulating the maternal immune system during pregnancy.	There is limited information available on disease implications and targeted drug discovery efforts for PSG1. However, some studies have suggested that PSG1 may be involved in the development of preeclampsia, a pregnancy complication characterized by high blood pressure and damage to organs such as the liver and kidneys. Additionally, PSG1 has been found to be elevated in the serum of patients with certain types of cancer, including breast and ovarian cancer, and may be a potential biomarker for these diseases. There are currently no drugs on the market that specifically target PSG1, but research is ongoing to better understand its role in pregnancy and disease.	GO:0007565 female pregnancy;GO:0044703 multi-organism reproductive process;GO:0044706 multi-multicellular organism process		Predicted secreted proteins; CD markers; Predicted intracellular proteins					0	0	0	0	0	0	0	0	0	0	0	0	0	0	0	0	0	0	0	0	1
55148	UBR7	0	1	0	55148	Gene_ID	H. sapiens	55148	H. sapiens	UBR7	ubiquitin protein ligase E3 component n-recognin 7	UBR7 is a gene that encodes a protein belonging to the E3 ubiquitin ligase family. The protein contains a UBR box and a plant homeodomain (PHD) in the C-terminus. In mammals, UBR7 recognizes N-degrons, which are destabilizing N-terminal residues of short-lived proteins. This recognition leads to ubiquitinylation and proteolysis via the proteasome.	There is limited information available on the disease implications of UBR7. However, recent studies have suggested that UBR7 may play a role in cancer development and progression. Specifically, UBR7 has been found to be overexpressed in several types of cancer, including breast, lung, and liver cancer. Targeted drug discovery efforts for UBR7 are still in the early stages, but there is potential for the development of drugs that can inhibit the activity of UBR7 and prevent the degradation of tumor suppressor proteins. Currently, there are no drugs on the market that specifically target UBR7, but there are several drugs that target the ubiquitin-proteasome system, which is the pathway through which UBR7 functions. Examples of such drugs include bortezomib, carfilzomib, and ixazomib, which are used to treat multiple myeloma and mantle cell lymphoma.	GO:0016567 protein ubiquitination;GO:0032446 protein modification by small protein conjugation;GO:0070647 protein modification by small protein conjugation or removal		Enzymes; ENZYME proteins:Transferases; Predicted intracellular proteins	Nucleoplasm (Approved)			(M5925)HALLMARK E2F TARGETS	0	0	0	0	0	0	0	0	0	0	0	0	0	0	0	0	0	0	0	0	1
55033	FKBP14	0	1	0	55033	Gene_ID	H. sapiens	55033	H. sapiens	FKBP14	FKBP prolyl isomerase 14	FKBP14 is a gene that encodes a protein belonging to the FK506-binding protein family. This protein is located in the endoplasmic reticulum and is believed to aid in protein folding. Mutations in this gene have been linked to a type of Ehlers-Danlos syndrome, a genetic disorder affecting connective tissues. Both protein-coding and noncoding variants are transcribed from this gene.	Mutations in the FKBP14 gene have been associated with a subtype of Ehlers-Danlos syndrome (EDS), a rare genetic disorder characterized by hypermobility of joints, skin hyperextensibility, and tissue fragility. EDS is caused by defects in the synthesis, processing, or structure of collagen, the main component of connective tissues. Currently, there are no targeted drug therapies available for EDS, and treatment is mainly supportive and symptomatic. However, research efforts are underway to identify potential drug targets and develop new therapies for EDS. One approach is to use small molecules that can modulate the activity of enzymes involved in collagen synthesis and processing, such as prolyl hydroxylases and lysyl oxidases. Some examples of drugs that have been approved for other indications but may have potential for EDS include prolyl hydroxylase inhibitors like Roxadustat and FG-4592, and lysyl oxidase inhibitors like PXS-5382A and PXS-5153A. However, further studies are needed to evaluate their safety and efficacy in EDS patients.			Disease related genes; Enzymes; Potential drug targets; Predicted intracellular proteins; ENZYME proteins:Isomerase; Human disease related genes:Congenital malformations:Congenital malformations of skin	Cytosol (Approved); Additional: Golgi apparatus;Nucleoplasm			(M5922)HALLMARK UNFOLDED PROTEIN RESPONSE	0	0	0	0	0	0	0	0	0	0	0	0	0	0	0	0	0	0	0	0	1
100169750	PRINS	1	0	0	100169750	Gene_ID	H. sapiens	100169750	H. sapiens	PRINS	psoriasis associated non-protein coding RNA induced by stress										0	0	0	0	0	0	0	0	0	0	0	0	0	0	0	0	0	0	0	0	1
120796	OR56A1	1	0	0	120796	Gene_ID	H. sapiens	120796	H. sapiens	OR56A1	olfactory receptor family 56 subfamily A member 1	OR56A1 is a gene that codes for a protein called olfactory receptor family 56 subfamily A member 1. This protein is involved in the sense of smell, as it interacts with odorant molecules in the nose to trigger a neuronal response that leads to the perception of a smell. Olfactory receptors like OR56A1 are part of a large family of G-protein-coupled receptors, which are responsible for recognizing and transmitting signals from odorants. The olfactory receptor gene family is the largest in the genome, and the nomenclature used for these genes and proteins is specific to this organism.	There is limited information available on the disease implications of OR56A1. However, research has shown that olfactory receptors, including OR56A1, may play a role in various diseases such as Alzheimer's disease, Parkinson's disease, and certain types of cancer. Targeted drug discovery efforts for OR56A1 are also limited, as the function and specific role of this protein in disease pathology are not well understood. However, there have been successful drug discoveries targeting other olfactory receptors, such as the drug Zavesca, which targets the olfactory receptor OR2AT4 and is used to treat Gaucher disease. Additionally, the drug Mirabegron, which targets the olfactory receptor OR3A4, is used to treat overactive bladder syndrome. These examples demonstrate the potential for olfactory receptors as drug targets, but further research is needed to fully understand the role of OR56A1 in disease and its potential as a drug target.	GO:0050911 detection of chemical stimulus involved in sensory perception of smell;GO:0007608 sensory perception of smell;GO:0050907 detection of chemical stimulus involved in sensory perception							0	0	0	0	0	0	0	0	0	0	0	0	0	0	0	0	0	0	0	0	1
221264	AKD1	0	0	1	221264	Gene_ID	H. sapiens	221264	H. sapiens	AK9	adenylate kinase 9	AK9 is a human gene that encodes a protein responsible for converting nucleosides, which are important building blocks of DNA and RNA. The protein has both nucleoside monophosphate and diphosphate kinase activities, allowing it to maintain nucleoside homeostasis by interconverting different forms of nucleosides. This gene is important for maintaining the proper balance of nucleosides in the body, which is essential for normal cellular function.	There is limited information available on the disease implications of AK9 mutations. However, recent studies have suggested that AK9 may play a role in cancer development and progression. Specifically, AK9 has been found to be overexpressed in certain types of cancer, including breast and lung cancer, and may contribute to tumor growth and metastasis. As a result, AK9 has become a target for drug discovery efforts aimed at developing new cancer therapies. One example of a successful drug targeting AK9 is the small molecule inhibitor, TAK-659, which has shown promising results in preclinical studies for the treatment of lymphoma and other hematological malignancies. However, further research is needed to fully understand the role of AK9 in cancer and to develop effective therapies targeting this gene.	GO:0006756 AMP phosphorylation;GO:0046940 nucleoside monophosphate phosphorylation;GO:0046033 AMP metabolic process	yes	Enzymes; ENZYME proteins:Transferases; Cancer-related genes:Mutational cancer driver genes; Predicted intracellular proteins	Nucleoplasm (Enhanced)				0	0	0	0	0	0	0	0	0	0	0	0	0	0	0	0	0	0	0	0	1
3684	ITGAM	0	1	0	3684	Gene_ID	H. sapiens	3684	H. sapiens	ITGAM	integrin subunit alpha M	ITGAM is a gene that encodes the alpha M chain of integrins, which are proteins found on the surface of cells that play a role in cell adhesion and signaling. The alpha M chain combines with the beta 2 chain to form a leukocyte-specific integrin known as macrophage receptor 1 or inactivated-C3b receptor 3. This integrin is important in the adherence of neutrophils and monocytes to stimulated endothelium, as well as in the phagocytosis of complement coated particles. Multiple transcript variants of ITGAM have been found, encoding different isoforms of the protein.	ITGAM has been implicated in several autoimmune diseases, including systemic lupus erythematosus (SLE), rheumatoid arthritis (RA), and multiple sclerosis (MS). In SLE, genetic variations in ITGAM have been associated with an increased risk of developing the disease. Targeted drug discovery efforts have focused on developing drugs that inhibit the activity of ITGAM, with the goal of reducing inflammation and preventing tissue damage in autoimmune diseases. One example of a successful drug targeting ITGAM is epratuzumab, a monoclonal antibody that binds to the protein and inhibits its activity. Epratuzumab has shown promise in clinical trials for the treatment of SLE and RA. Another example is ustekinumab, a monoclonal antibody that targets both ITGAM and another protein called IL-12/IL-23, and is approved for the treatment of psoriasis and psoriatic arthritis.	GO:0045914 negative regulation of catecholamine metabolic process;GO:0045963 negative regulation of dopamine metabolic process;GO:0110090 positive regulation of hippocampal neuron apoptotic process		CD markers; Cancer-related genes:Candidate cancer biomarkers; Predicted intracellular proteins; Disease related genes			(M47)PID INTEGRIN CS PATHWAY; (M169)PID INTEGRIN2 PATHWAY; (M159)PID AMB2 NEUTROPHILS PATHWAY	(M5921)HALLMARK COMPLEMENT	1	0	1	0	0	1	1	1	0	1	0	1	1	0	0	0	0	1	0	1	1
84071	ARMC2	0	1	0	84071	Gene_ID	H. sapiens	84071	H. sapiens	ARMC2	armadillo repeat containing 2	ARMC2, or armadillo repeat containing 2, is a gene that plays a role in the assembly of sperm axonemes. It has been linked to spermatogenic failure 38, a condition in which the production of sperm is impaired. This information is provided by the Alliance of Genome Resources as of April 2022.	There is limited information available on targeted drug discovery efforts for ARMC2, as it is primarily associated with a rare genetic condition, spermatogenic failure 38. Currently, there are no known drugs on the market that specifically target ARMC2. However, there are several drugs that have been approved for the treatment of male infertility, which may be relevant to individuals with spermatogenic failure 38. These include clomiphene citrate, which stimulates the production of hormones that regulate sperm production, and gonadotropins, which directly stimulate the testes to produce sperm. In addition, assisted reproductive technologies such as in vitro fertilization (IVF) and intracytoplasmic sperm injection (ICSI) may be options for individuals with this condition who wish to conceive. Further research is needed to better understand the role of ARMC2 in male fertility and to develop targeted therapies for individuals with spermatogenic failure 38.	GO:0007288 sperm axoneme assembly;GO:0120316 sperm flagellum assembly;GO:0044458 motile cilium assembly		Human disease related genes:Reproductive system diseases:Reproductive system diseases; Predicted intracellular proteins; Disease related genes	Nucleoplasm (Approved)				0	0	0	0	0	0	0	0	0	0	0	0	0	0	0	0	1	0	0	0	1
128367	OR10X1	0	1	0	128367	Gene_ID	H. sapiens	128367	H. sapiens	OR10X1	olfactory receptor family 10 subfamily X member 1	OR10X1 is a gene that belongs to the olfactory receptor family, which interacts with odorant molecules in the nose to initiate a neuronal response that triggers the perception of a smell. Olfactory receptors are members of a large family of G-protein-coupled receptors and share a 7-transmembrane domain structure with many neurotransmitter and hormone receptors. The olfactory receptor gene family is the largest in the genome. OR10X1 is a segregating pseudogene, meaning that some individuals have an allele that encodes a functional olfactory receptor, while others have an allele encoding a protein that is predicted to be non-functional. The nomenclature assigned to the olfactory receptor genes and proteins for this organism is independent of other organisms.	There is currently no known disease implication associated with OR10X1. However, the olfactory receptor family has been implicated in various diseases, including Alzheimer's disease, Parkinson's disease, and schizophrenia. Targeted drug discovery efforts for olfactory receptors have been limited due to the large number of genes in the family and the lack of understanding of their specific functions. However, some studies have identified potential therapeutic targets for olfactory receptors in cancer and infectious diseases. There are currently no drugs on the market that specifically target OR10X1 or other olfactory receptors. However, some drugs that target G-protein-coupled receptors, such as antihistamines and beta-blockers, have been successful in treating various diseases.	GO:0050911 detection of chemical stimulus involved in sensory perception of smell;GO:0007608 sensory perception of smell;GO:0050907 detection of chemical stimulus involved in sensory perception		G-protein coupled receptors:Odorant/olfactory and gustatory receptors					0	0	0	0	0	0	0	0	0	0	0	0	0	0	0	0	0	0	0	0	1
54733	SLC35F2	1	0	0	54733	Gene_ID	H. sapiens	54733	H. sapiens	SLC35F2	solute carrier family 35 member F2	SLC35F2 is a human gene that is predicted to enable transmembrane transporter activity and be involved in transmembrane transport. It is also predicted to be an integral component of the membrane. The gene belongs to the solute carrier family 35 member F2 and its function is not yet fully understood. However, it is believed to play a role in transporting molecules across the cell membrane. Further research is needed to fully understand the function of SLC35F2 and its potential implications for human health.	Unfortunately, there is currently limited information available on the disease implications and targeted drug discovery efforts for SLC35F2. As the function of this gene is not yet fully understood, it is difficult to predict its potential role in disease development or treatment. Additionally, there are no known drugs on the market that specifically target SLC35F2. However, as research continues to uncover more information about the function of this gene, it may become a target for drug discovery efforts in the future.	GO:0055085 transmembrane transport;GO:0006810 transport;GO:0051234 establishment of localization		Transporters:Electrochemical Potential-driven transporters	Golgi apparatus (Approved)				0	0	0	0	0	0	0	0	0	0	0	0	0	0	0	0	0	0	0	0	1
7223	TRPC4	0	0	1	7223	Gene_ID	H. sapiens	7223	H. sapiens	TRPC4	transient receptor potential cation channel subfamily C member 4	TRPC4 is a gene that encodes a protein belonging to the transient receptor potential cation channel subfamily C. This protein forms a non-selective calcium-permeable cation channel that is activated by Gq-coupled receptors and tyrosine kinases. It plays a role in various processes such as endothelial permeability, vasodilation, neurotransmitter release, and cell proliferation. The gene has multiple isoforms due to alternative splicing. Single nucleotide polymorphisms in this gene may be associated with generalized epilepsy with photosensitivity.	TRPC4 has been implicated in various diseases, including hypertension, heart failure, and neurological disorders such as epilepsy and neuropathic pain. Targeted drug discovery efforts have focused on developing small molecule inhibitors of TRPC4 to treat these conditions. One example is ML204, a selective TRPC4 inhibitor that has been shown to reduce blood pressure in hypertensive rats. Another example is Pyr3, which has been shown to reduce neuropathic pain in mice by inhibiting TRPC4. However, there are currently no drugs targeting TRPC4 on the market. Further research is needed to fully understand the role of TRPC4 in disease and to develop effective therapies.	GO:0014051 gamma-aminobutyric acid secretion;GO:0015812 gamma-aminobutyric acid transport;GO:0070509 calcium ion import		Voltage-gated ion channels:Transient Receptor Potential Channels; Transporters:Transporter channels and pores					0	0	0	0	0	0	0	0	0	0	0	0	0	0	0	0	0	0	1	0	1
29931	LINC00312	0	0	1	29931	Gene_ID	H. sapiens	29931	H. sapiens	LINC00312	long intergenic non-protein coding RNA 312										0	0	0	0	0	0	0	0	0	0	0	0	0	0	0	0	0	0	0	0	1
29958	DMGDH	0	0	1	29958	Gene_ID	H. sapiens	29958	H. sapiens	DMGDH	dimethylglycine dehydrogenase	The DMGDH gene encodes an enzyme that plays a role in breaking down choline in the body. Specifically, the enzyme catalyzes the demethylation of dimethylglycine to form sarcosine. The enzyme is found in the mitochondrial matrix and requires flavin adenine dinucleotide and folate as cofactors. Mutations in this gene can lead to dimethylglycine dehydrogenase deficiency, which is characterized by symptoms such as a fish-like body odor, chronic muscle fatigue, and elevated levels of the muscle form of creatine kinase in the blood. Alternative splicing of the gene can result in multiple transcript variants.	Dimethylglycine dehydrogenase deficiency is a rare autosomal recessive disorder caused by mutations in the DMGDH gene. The disease is characterized by elevated levels of dimethylglycine and reduced levels of sarcosine in the blood and urine. Symptoms of the disease include developmental delay, intellectual disability, seizures, and muscle weakness. There is currently no cure for DMGDH deficiency, and treatment is mainly supportive. However, targeted drug discovery efforts are underway to develop therapies that can restore the balance of metabolites in affected individuals. One example is the use of betaine, a natural compound that can donate a methyl group to dimethylglycine, thereby reducing its levels in the body. Betaine has been shown to improve symptoms in some patients with DMGDH deficiency. Another potential therapy is the use of sarcosine supplements, which can increase the levels of this metabolite in the body and potentially improve muscle function. However, more research is needed to determine the safety and efficacy of these treatments.	GO:0006579 amino-acid betaine catabolic process;GO:0042426 choline catabolic process;GO:0019695 choline metabolic process		Disease related genes; Enzymes; Potential drug targets; Predicted intracellular proteins; ENZYME proteins:Oxidoreductases; Human disease related genes:Congenital disorders of metabolism:Congenital disorders of amino acid metabolism	Mitochondria (Supported)				0	0	0	0	0	0	0	0	0	0	0	0	0	0	0	0	0	0	0	0	1
128817	CSTL1	0	1	0	128817	Gene_ID	H. sapiens	128817	H. sapiens	CSTL1	cystatin like 1	CSTL1 is a gene that encodes a type 2 cystatin-like protein, which is a member of the cystatin superfamily. This superfamily includes proteins that contain multiple cystatin-like sequences, some of which are active cysteine protease inhibitors. The type 2 cystatin proteins are a class of cysteine proteinase inhibitors found in various human fluids and secretions. The cystatin locus on chromosome 20 contains most of the type 2 cystatin genes and pseudogenes, and CSTL1 is located at the telomeric end of this locus. However, the specific function of CSTL1 has not yet been determined.	There is limited information available on the disease implications of CSTL1. However, some studies have suggested that CSTL1 may play a role in cancer progression and metastasis. For example, one study found that CSTL1 expression was significantly higher in breast cancer tissues compared to normal breast tissues, and that higher CSTL1 expression was associated with poorer prognosis. As for targeted drug discovery efforts, there are currently no drugs on the market that specifically target CSTL1. However, there have been some efforts to develop cysteine protease inhibitors as potential cancer therapeutics. For example, the drug E64d, which is a broad-spectrum cysteine protease inhibitor, has been shown to inhibit tumor growth in animal models of breast cancer and melanoma. Overall, while CSTL1's specific function and disease implications are still being studied, its potential role in cancer progression and metastasis suggests that it may be a target for future drug development efforts.	GO:0010466 negative regulation of peptidase activity;GO:0045861 negative regulation of proteolysis;GO:0051346 negative regulation of hydrolase activity		Predicted secreted proteins; Predicted intracellular proteins			(M3468)NABA ECM REGULATORS; (M5885)NABA MATRISOME ASSOCIATED; (M5889)NABA MATRISOME		0	0	0	0	0	0	0	0	0	0	1	0	0	0	0	0	0	0	0	0	1
4915	NTRK2	0	0	1	4915	Gene_ID	H. sapiens	4915	H. sapiens	NTRK2	neurotrophic receptor tyrosine kinase 2	NTRK2 is a gene that belongs to the neurotrophic tyrosine receptor kinase family. It encodes a membrane-bound receptor that, upon binding with neurotrophins, phosphorylates itself and members of the MAPK pathway, leading to cell differentiation. Mutations in this gene have been linked to mood disorders and obesity. Alternative splicing of this gene results in multiple transcript variants.	NTRK2 mutations have been associated with various psychiatric disorders, including major depressive disorder, bipolar disorder, and schizophrenia. Additionally, NTRK2 has been implicated in the regulation of appetite and energy balance, with mutations in the gene being linked to obesity. Targeted drug discovery efforts have focused on developing small molecule inhibitors of NTRK2, which could potentially be used to treat mood disorders and obesity. One example is the drug JNJ-54175446, which is a selective inhibitor of NTRK2 and has shown promising results in preclinical studies for the treatment of depression and anxiety. Another successful drug targeting NTRK2 is the antidepressant drug, ketamine. Ketamine has been shown to activate NTRK2 signaling, leading to increased synaptic plasticity and improved mood in patients with treatment-resistant depression. Overall, NTRK2 is an important gene with implications in various psychiatric disorders and obesity. Targeted drug discovery efforts have shown promise in developing drugs that could potentially treat these conditions by modulating NTRK2 signaling.	GO:0099540 trans-synaptic signaling by neuropeptide;GO:0099551 trans-synaptic signaling by neuropeptide, modulating synaptic transmission;GO:0099183 trans-synaptic signaling by BDNF, modulating synaptic transmission	yes	Human disease related genes:Nervous system diseases:Epilepsy; Disease related genes; Human disease related genes:Cancers:Cancers of eye, brain, and central nervous system; Enzymes; ENZYME proteins:Transferases; Cancer-related genes:Candidate cancer biomarkers; RAS pathway related proteins; Kinases:Tyr protein kinases; FDA approved drug targets:Small molecule drugs	Plasma membrane (Supported)	Amitriptyline; Esketamine; Entrectinib; Fostamatinib; Larotrectinib	(M142)PID AJDISS 2PATHWAY; (M100)PID SHP2 PATHWAY; (M187)PID TRKR PATHWAY		0	1	0	0	0	1	0	0	0	0	0	0	0	0	0	0	0	0	1	0	1
3747	KCNC2	0	0	1	3747	Gene_ID	H. sapiens	3747	H. sapiens	KCNC2	potassium voltage-gated channel subfamily C member 2	KCNC2 is a human gene that encodes a protein belonging to the delayed rectifier class of channel proteins. It is an integral membrane protein that mediates the voltage-dependent potassium ion permeability of excitable membranes. KCNC2 is similar to the Shaw subfamily of the Shaker gene family of Drosophila, which encodes components of voltage-gated potassium channels. The gene has several transcript variants that encode different isoforms.	Mutations in the KCNC2 gene have been associated with several neurological disorders, including epilepsy, ataxia, and schizophrenia. In particular, mutations in KCNC2 have been linked to a rare form of epilepsy called progressive myoclonus epilepsy (PME). PME is a group of disorders characterized by muscle twitching, seizures, and progressive neurological decline. Targeted drug discovery efforts for KCNC2 have focused on developing drugs that modulate the activity of potassium channels. One example is the drug retigabine, which was approved by the FDA in 2011 for the treatment of epilepsy. Retigabine enhances the activity of KCNQ potassium channels, which are closely related to KCNC2 channels. Another drug that targets potassium channels is 4-aminopyridine (4-AP), which is used to treat multiple sclerosis. 4-AP blocks potassium channels, leading to increased nerve conduction and improved muscle function. Overall, the study of KCNC2 and related potassium channels has led to the development of several successful drugs for neurological disorders. Ongoing research in this area may lead to the discovery of additional drugs with even greater efficacy and fewer side effects.	GO:0038060 nitric oxide-cGMP-mediated signaling pathway;GO:0021759 globus pallidus development;GO:0071242 cellular response to ammonium ion		Voltage-gated ion channels:Voltage-Gated Potassium Channels; FDA approved drug targets:Small molecule drugs; Disease related genes		Dalfampridine			0	0	0	0	0	0	0	0	0	0	0	0	0	1	0	0	0	0	0	0	1
729396	GAGE12J	0	0	1	729396	Gene_ID	H. sapiens	729396	H. sapiens	GAGE12J	G antigen 12J	GAGE12J is a member of the G antigen family of genes, which are expressed in a variety of tumors and normal testis tissue. The function of GAGE12J is not well understood, but it is thought to play a role in cell proliferation and differentiation. GAGE12J is located on chromosome X and is part of a cluster of G antigen genes. Its expression is regulated by DNA methylation and histone modifications, and it has been suggested as a potential target for cancer immunotherapy. However, further research is needed to fully understand the role of GAGE12J in cancer and normal physiology.	There is limited information available on the disease implications of GAGE12J, as its function is not well understood. However, it has been suggested as a potential target for cancer immunotherapy due to its expression in a variety of tumors and its role in cell proliferation and differentiation. Targeted drug discovery efforts for GAGE12J are currently underway, with a focus on developing immunotherapies that can specifically target and eliminate cancer cells expressing this gene. There are currently no drugs on the market that target GAGE12J specifically, but there are several immunotherapies that target other members of the G antigen family, such as NY-ESO-1. Examples of successful drugs targeting NY-ESO-1 include pembrolizumab and nivolumab, which have been approved for the treatment of certain types of cancer.			Predicted intracellular proteins	Plasma membrane (Approved); Additional: Cytosol;Golgi apparatus				0	0	0	0	0	0	0	0	0	0	0	0	0	0	0	0	0	0	0	0	1
6039	RNASE6	0	1	0	6039	Gene_ID	H. sapiens	6039	H. sapiens	RNASE6	ribonuclease A family member k6	RNASE6 is a gene that belongs to the ribonuclease A superfamily and is involved in the urinary tract. The protein encoded by this gene has antimicrobial properties that can fight against pathogenic bacteria. This gene is a member of the ribonuclease A family and is known as ribonuclease A family member k6. The protein has a broad-spectrum antimicrobial activity that can help in the treatment of urinary tract infections caused by pathogenic bacteria. The gene summary suggests that RNASE6 could be a potential target for developing new treatments for urinary tract infections.	There is limited information available on the disease implications of RNASE6. However, research suggests that this gene could be a potential target for developing new treatments for urinary tract infections caused by pathogenic bacteria. Targeted drug discovery efforts for RNASE6 are still in the early stages, and there are currently no drugs on the market that specifically target this gene. However, there are several antibiotics available that are commonly used to treat urinary tract infections, such as trimethoprim-sulfamethoxazole, nitrofurantoin, and ciprofloxacin. These antibiotics work by targeting the bacterial cells and inhibiting their growth, ultimately leading to their death. While these antibiotics are effective, there is a growing concern about antibiotic resistance, which highlights the need for new treatments and drug discovery efforts, including those targeting RNASE6.	GO:0019731 antibacterial humoral response;GO:0061844 antimicrobial humoral immune response mediated by antimicrobial peptide;GO:0050829 defense response to Gram-negative bacterium		Predicted secreted proteins					0	0	1	0	0	0	1	0	0	0	0	0	0	0	0	0	0	0	0	0	1
126520	PLK5P	1	0	0	126520	Gene_ID	H. sapiens	126520	H. sapiens	PLK5	polo like kinase 5 (inactive)	PLK5, also known as polo like kinase 5, is a human gene that is predicted to have ATP binding activity and protein kinase activity. It is involved in various biological processes, including defense response to tumor cells, positive regulation of neuron projection development, and regulation of G1/S transition of mitotic cell cycle. PLK5 is located in the cytoplasm. This information is provided by the Alliance of Genome Resources as of April 2022.	Unfortunately, there is currently limited information available on the disease implications and targeted drug discovery efforts for PLK5. This may be due to the fact that PLK5 is a relatively newly discovered gene, and its functions and potential disease associations are still being studied. As of April 2022, there are no drugs on the market that specifically target PLK5. However, there are drugs that target other members of the polo-like kinase family, such as PLK1, which is involved in cell division and has been implicated in cancer. Examples of drugs that target PLK1 include volasertib and rigosertib, which are being investigated for the treatment of various types of cancer. It is possible that as more is learned about PLK5 and its potential disease associations, targeted drug discovery efforts may be initiated in the future.	GO:0002357 defense response to tumor cell;GO:0002347 response to tumor cell;GO:0010976 positive regulation of neuron projection development	yes	Kinases; Enzymes; Predicted intracellular proteins					0	0	0	0	0	0	0	0	0	0	0	0	0	0	0	0	0	0	0	0	1
127602	DNAH14	0	1	0	127602	Gene_ID	H. sapiens	127602	H. sapiens	DNAH14	dynein axonemal heavy chain 14	DNAH14 is a gene that codes for a protein called dynein axonemal heavy chain 14, which is a component of the axonemal dynein motor protein complex. Dyneins are responsible for the movement of cilia and flagella, which are hair-like structures on the surface of cells that are involved in various biological processes such as cell motility and the clearance of mucus from the respiratory tract. DNAH14 is specifically involved in the movement of cilia in the respiratory tract. Mutations in this gene have been associated with primary ciliary dyskinesia, a genetic disorder characterized by impaired ciliary function that can lead to chronic respiratory infections and other complications.	Primary ciliary dyskinesia (PCD) is a rare genetic disorder caused by mutations in genes involved in cilia structure and function, including DNAH14. PCD is characterized by chronic respiratory infections, sinusitis, bronchiectasis, and infertility. There is currently no cure for PCD, and treatment is mainly supportive, including antibiotics to treat infections and airway clearance techniques to improve lung function. Targeted drug discovery efforts for PCD are ongoing, with a focus on developing therapies that can restore ciliary function. One example is the use of small molecule modulators of ciliary beat frequency, which have shown promise in preclinical studies. However, there are currently no FDA-approved drugs specifically for PCD. Successful drugs on the market for other respiratory diseases, such as cystic fibrosis, may also be used to treat some symptoms of PCD.	GO:0007018 microtubule-based movement;GO:0007017 microtubule-based process;GO:0009987 cellular process		Predicted intracellular proteins	Centrosome (Supported)				0	0	0	0	0	0	0	0	0	0	0	0	0	0	0	0	0	0	0	0	1
3593	IL12B	0	1	0	3593	Gene_ID	H. sapiens	3593	H. sapiens	IL12B	interleukin 12B	IL12B is a gene that encodes a subunit of interleukin 12, a cytokine that acts on T and natural killer cells and has various biological activities. It is a disulfide-linked heterodimer composed of the 40 kD cytokine receptor-like subunit encoded by this gene and a 35 kD subunit encoded by IL12A. This cytokine is expressed by activated macrophages that serve as an essential inducer of Th1 cells development. Overexpression of this gene was observed in the central nervous system of patients with multiple sclerosis (MS), suggesting a role of this cytokine in the pathogenesis of the disease. The promoter polymorphism of this gene has been reported to be associated with the severity of atopic and non-atopic asthma in children.	IL12B has been implicated in various diseases, including multiple sclerosis, asthma, and cancer. In multiple sclerosis, IL12B has been shown to be upregulated in the central nervous system, and its expression is associated with disease severity. In asthma, a promoter polymorphism in IL12B has been linked to the severity of the disease in children. In cancer, IL12B has been studied as a potential therapeutic target due to its role in activating the immune system against tumors. Several drugs targeting IL12B or its downstream signaling pathways are currently in development, including monoclonal antibodies and small molecule inhibitors. One example of a successful drug targeting IL12B is ustekinumab, which is used to treat psoriasis and psoriatic arthritis. Ustekinumab is a monoclonal antibody that targets IL12B and IL23, and has been shown to be effective in reducing inflammation and improving symptoms in patients with these conditions.	GO:2000330 positive regulation of T-helper 17 cell lineage commitment;GO:0002860 positive regulation of natural killer cell mediated cytotoxicity directed against tumor cell target;GO:0051142 positive regulation of NK T cell proliferation		FDA approved drug targets:Biotech drugs; Predicted secreted proteins; Human disease related genes:Immune system diseases:Primary immunodeficiency; Disease related genes		5-Mercapto-2-Nitro-Benzoic Acid; Briakinumab; Ustekinumab; humanized SMART Anti-IL-12 Antibody; Tapinarof; Tildrakizumab; Risankizumab	(M36)PID IL27 PATHWAY; (M196)PID IL23 PATHWAY; (M54)PID IL12 2PATHWAY	(M5890)HALLMARK TNFA SIGNALING VIA NFKB; (M5932)HALLMARK INFLAMMATORY RESPONSE; (M5950)HALLMARK ALLOGRAFT REJECTION	1	0	1	0	1	0	0	0	0	0	1	1	0	0	0	0	0	1	0	1	1
51555	PEX5L	0	1	0	51555	Gene_ID	H. sapiens	51555	H. sapiens	PEX5L	peroxisomal biogenesis factor 5 like	PEX5L is a human gene that encodes a protein called peroxisomal biogenesis factor 5 like. This protein is involved in the import of proteins into the peroxisome matrix, as well as the regulation of cAMP-mediated signaling. PEX5L has been shown to have peroxisome matrix targeting signal-1 binding activity and small GTPase binding activity. It is predicted to act upstream of or within the maintenance of protein location and regulation of membrane potential. PEX5L is located in the cytosol and is part of a receptor complex. Overall, PEX5L plays an important role in peroxisome biogenesis and function.	There is limited information available on the disease implications of PEX5L mutations. However, mutations in other peroxisomal biogenesis factors have been linked to various peroxisomal disorders, including Zellweger syndrome and neonatal adrenoleukodystrophy. Targeted drug discovery efforts for peroxisomal disorders have focused on developing therapies that can restore peroxisomal function or compensate for the loss of peroxisomal enzymes. One example is the use of Lorenzo's oil, a mixture of oleic acid and erucic acid, which has been shown to reduce the levels of very long-chain fatty acids in patients with X-linked adrenoleukodystrophy. Another example is the use of bezafibrate, a PPAR agonist, which has been shown to improve peroxisomal function in patients with peroxisomal disorders. However, there are currently no targeted drugs available specifically for PEX5L-related disorders.	GO:0016560 protein import into peroxisome matrix, docking;GO:0016558 protein import into peroxisome matrix;GO:0006625 protein targeting to peroxisome		Predicted intracellular proteins					0	0	0	0	0	0	0	0	0	0	0	0	0	0	0	0	0	0	0	0	1
286205	SCAI	0	0	1	286205	Gene_ID	H. sapiens	286205	H. sapiens	SCAI	suppressor of cancer cell invasion	The human gene SCAI is a regulator of cell migration and appears to function in the RhoA-Dia1 signal transduction pathway. It is a suppressor of cancer cell invasion and has been found to be involved in the development of various types of cancer. The gene has multiple alternatively spliced transcript variants.	SCAI has been implicated in various types of cancer, including breast, lung, and pancreatic cancer. In breast cancer, SCAI expression is downregulated, leading to increased cell migration and invasion. In lung cancer, SCAI has been found to be a potential prognostic marker, with low expression levels associated with poor survival rates. In pancreatic cancer, SCAI has been shown to inhibit cancer cell invasion and metastasis. Targeted drug discovery efforts for SCAI have focused on identifying small molecules that can upregulate its expression or enhance its function as a suppressor of cancer cell invasion. One study identified a compound called 5-aza-2'-deoxycytidine (5-Aza-CdR) that can increase SCAI expression in breast cancer cells and inhibit their invasion. Another study found that a compound called NSC23766 can enhance SCAI function by inhibiting the RhoA-Dia1 pathway, leading to decreased cancer cell invasion. There are currently no drugs on the market that specifically target SCAI, but some existing drugs have been found to indirectly affect its expression or function. For example, the chemotherapy drug paclitaxel has been shown to upregulate SCAI expression in breast cancer cells, leading to decreased cell migration and invasion. Another chemotherapy drug, gemcitabine, has been found to increase SCAI expression in pancreatic cancer cells, leading to decreased invasion and metastasis.	GO:0035024 negative regulation of Rho protein signal transduction;GO:0046580 negative regulation of Ras protein signal transduction;GO:0051058 negative regulation of small GTPase mediated signal transduction		Predicted intracellular proteins	Nuclear membrane;Nucleoplasm (Supported)		(M12)PID RHOA PATHWAY		0	0	0	0	0	0	0	0	0	0	0	0	0	0	0	0	0	0	0	0	1
8048	CSRP3	0	1	0	8048	Gene_ID	H. sapiens	8048	H. sapiens	CSRP3	cysteine and glycine rich protein 3	CSRP3 is a gene that encodes a protein belonging to the CSRP family of LIM domain proteins. This protein may play a role in regulatory processes important for development and cellular differentiation. The LIM/double zinc-finger motif found in this protein is present in a group of proteins that have critical functions in gene regulation, cell growth, and somatic differentiation. Mutations in this gene are believed to cause heritable forms of hypertrophic cardiomyopathy (HCM) and dilated cardiomyopathy (DCM) in humans. Different variants of the gene have been found, but they all encode the same protein.	Mutations in the CSRP3 gene have been associated with the development of hypertrophic cardiomyopathy (HCM) and dilated cardiomyopathy (DCM), which are both inherited forms of heart disease. HCM is characterized by thickening of the heart muscle, while DCM is characterized by enlargement and weakening of the heart muscle. There are currently no targeted drug therapies available for CSRP3-related cardiomyopathies, and treatment options are limited to managing symptoms and preventing complications. However, research efforts are ongoing to identify potential drug targets and develop new therapies. Some successful drugs on the market for other forms of cardiomyopathy include beta-blockers, calcium channel blockers, and ACE inhibitors, which can help to manage symptoms and improve heart function.	GO:0033292 T-tubule organization;GO:0035995 detection of muscle stretch;GO:0070528 protein kinase C signaling		Human disease related genes:Cardiovascular diseases:Cardiac diseases; Predicted intracellular proteins; Disease related genes	Cytosol (Uncertain); Additional: Nucleoplasm			(M5909)HALLMARK MYOGENESIS	0	0	0	0	0	0	0	1	0	0	0	0	0	0	0	0	0	0	0	0	1
5069	PAPPA	1	0	0	5069	Gene_ID	H. sapiens	5069	H. sapiens	PAPPA	pappalysin 1	PAPPA, also known as pappalysin 1, is a gene that encodes a secreted metalloproteinase. This protein is responsible for cleaving insulin-like growth factor binding proteins (IGFBPs), which allows insulin growth factors to dissociate from IGFBPs and activate the IGF pathway. PAPPA plays a role in bone formation, inflammation, wound healing, and female fertility. However, enhanced expression of this protein is associated with diabetic nephropathy in human patients and may promote tumor invasion and growth in various human cancers.	PAPPA has been implicated in several diseases, including diabetic nephropathy, preeclampsia, and cancer. In diabetic nephropathy, increased expression of PAPPA leads to the cleavage of IGFBPs, resulting in increased IGF signaling and renal fibrosis. Preeclampsia is a pregnancy complication characterized by high blood pressure and proteinuria, and PAPPA levels are elevated in women with this condition. In cancer, PAPPA promotes tumor growth and invasion by cleaving IGFBPs and activating the IGF pathway. Targeted drug discovery efforts for PAPPA have focused on developing inhibitors to block its activity and reduce IGF signaling. One example is the small molecule inhibitor, PAP-1, which has been shown to inhibit PAPPA activity and reduce tumor growth in preclinical models of breast cancer. Another example is the monoclonal antibody, BGG492, which has been shown to inhibit PAPPA activity and reduce renal fibrosis in preclinical models of diabetic nephropathy. Currently, there are no drugs on the market that specifically target PAPPA. However, there are drugs that indirectly target the IGF pathway, such as the monoclonal antibody, trastuzumab, which is used to treat HER2-positive breast cancer. Trastuzumab binds to the HER2 receptor and inhibits downstream signaling, including the IGF pathway. Additionally, the small molecule inhibitor, linsitinib, targets the IGF receptor and has shown promise in clinical trials for several types of cancer.	GO:0032354 response to follicle-stimulating hormone;GO:0034698 response to gonadotropin;GO:0071548 response to dexamethasone		ENZYME proteins:Hydrolases; Enzymes; Peptidases:Metallopeptidases; Candidate cardiovascular disease genes; Predicted secreted proteins; Cancer-related genes:Candidate cancer biomarkers		Phenethyl Isothiocyanate	(M17200)SA B CELL RECEPTOR COMPLEXES; (M3468)NABA ECM REGULATORS; (M5885)NABA MATRISOME ASSOCIATED		0	0	0	0	0	0	0	0	0	0	0	0	0	0	0	0	0	0	0	0	1
7574	ZNF26	0	1	0	7574	Gene_ID	H. sapiens	7574	H. sapiens	ZNF26	zinc finger protein 26	ZNF26 is a human gene that encodes for a zinc finger protein 26. This protein is predicted to have the ability to bind to DNA and regulate transcription by RNA polymerase II. It is also predicted to be active in the nucleus. The specific function of ZNF26 is not yet fully understood, but it is believed to play a role in the regulation of gene expression.	There is limited information available on the disease implications of ZNF26. However, some studies have suggested that mutations in this gene may be associated with certain types of cancer, including breast cancer and lung cancer. Targeted drug discovery efforts for ZNF26 are also limited, as the specific function of this protein is not yet fully understood. However, some studies have suggested that targeting zinc finger proteins, such as ZNF26, may have potential therapeutic benefits in cancer treatment. Currently, there are no drugs on the market that specifically target ZNF26. However, there are drugs that target other zinc finger proteins, such as the anti-cancer drug, trabectedin, which targets the zinc finger protein, FUS.	GO:0006355 regulation of DNA-templated transcription;GO:1903506 regulation of nucleic acid-templated transcription;GO:2001141 regulation of RNA biosynthetic process		Transcription factors:Zinc-coordinating DNA-binding domains; Predicted intracellular proteins	Mitochondria (Approved); Additional: Nuclear bodies				0	0	0	0	0	0	0	0	0	0	0	0	0	0	0	0	0	0	0	0	1
90011	KIR3DX1	0	1	0	90011	Gene_ID	H. sapiens	90011	H. sapiens	KIR3DX1	killer cell immunoglobulin like receptor, three Ig domains X1 (pseudogene)										0	0	0	0	0	0	0	0	0	0	0	0	0	0	0	0	0	0	0	0	1
388512	CLEC17A	1	0	0	388512	Gene_ID	H. sapiens	388512	H. sapiens	CLEC17A	C-type lectin domain containing 17A	CLEC17A is a human gene that encodes for a protein called C-type lectin domain containing 17A. This protein is located on the cell surface and has the ability to bind to fucose, identical proteins, and mannose. The gene's function is related to the immune system and its ability to recognize and respond to foreign substances. The protein's ability to bind to specific molecules may play a role in this process. This information is provided by the Alliance of Genome Resources as of April 2022.	There is limited information available on the disease implications of CLEC17A. However, some studies have suggested that variations in this gene may be associated with an increased risk of developing autoimmune diseases such as multiple sclerosis and rheumatoid arthritis. Additionally, CLEC17A has been found to be overexpressed in certain types of cancer, including breast and lung cancer, suggesting a potential role in cancer progression. As for targeted drug discovery efforts, there are currently no drugs on the market that specifically target CLEC17A. However, some studies have explored the potential of using CLEC17A as a target for cancer immunotherapy. For example, one study found that targeting CLEC17A with a specific antibody could enhance the immune response against cancer cells in vitro and in vivo. Overall, while the exact role of CLEC17A in disease is still being investigated, its potential as a target for cancer immunotherapy is an area of active research.	GO:0044419 biological process involved in interspecies interaction between organisms;GO:0008150 biological_process					(M5880)NABA ECM AFFILIATED; (M5885)NABA MATRISOME ASSOCIATED; (M5889)NABA MATRISOME		0	0	0	0	0	0	0	0	0	0	1	0	0	0	0	0	0	0	0	0	1
8408	ULK1	1	0	0	8408	Gene_ID	H. sapiens	8408	H. sapiens	ULK1	unc-51 like autophagy activating kinase 1	The human gene ULK1, also known as unc-51 like autophagy activating kinase 1, is involved in various processes such as autophagosome assembly, protein phosphorylation, and positive regulation by symbiont of host autophagy. ULK1 enables identical protein binding activity, protein serine/threonine kinase activity, and small GTPase binding activity. It is located in the autophagosome, cytosol, and phagophore assembly site membrane, and is an extrinsic component of the autophagosome membrane, omegasome membrane, and phagophore assembly site membrane. ULK1 is part of the Atg1/ULK1 kinase complex.	Research has shown that ULK1 dysregulation is associated with various diseases, including cancer, neurodegenerative disorders, and metabolic disorders. In cancer, ULK1 has been found to play a role in tumor growth and survival, making it a potential target for cancer therapy. Several drug discovery efforts have focused on developing ULK1 inhibitors, with promising preclinical results. For example, SBI-0206965 and MRT68921 are ULK1 inhibitors that have shown efficacy in inhibiting tumor growth in preclinical models. In neurodegenerative disorders such as Parkinson's disease, ULK1 has been implicated in the clearance of damaged mitochondria, and ULK1 activators have been proposed as a potential therapeutic strategy. However, there are currently no ULK1-targeted drugs on the market.	GO:0044805 late nucleophagy;GO:0048671 negative regulation of collateral sprouting;GO:0034727 piecemeal microautophagy of the nucleus	yes	Kinases; Enzymes; ENZYME proteins:Transferases; Predicted intracellular proteins	Cytosol (Approved)	Fostamatinib	(M121)PID MTOR 4PATHWAY		0	0	0	0	0	0	0	0	0	0	0	0	0	0	0	0	0	0	0	0	1
10654	PMVK	0	1	0	10654	Gene_ID	H. sapiens	10654	H. sapiens	PMVK	phosphomevalonate kinase	PMVK is a gene that encodes an enzyme found in peroxisomes, which is a member of the GHMP family of ATP-dependent enzymes. The enzyme catalyzes the conversion of mevalonate 5-phosphate to mevalonate 5-diphosphate, which is the fifth step in the mevalonate pathway of isoprenoid biosynthesis. Mutations in this gene have been linked to certain types of porokeratosis, including disseminated superficial porokeratosis. Alternative splicing of the gene results in multiple transcript variants.	Mutations in the PMVK gene have been linked to several types of porokeratosis, including disseminated superficial porokeratosis (DSP), a rare skin disorder characterized by the development of multiple small, scaly patches on the skin. While there are currently no targeted drug discovery efforts specifically for PMVK mutations, there are several treatments available for porokeratosis, including topical retinoids, cryotherapy, and photodynamic therapy. In addition, statins, which inhibit the mevalonate pathway, have been used off-label to treat porokeratosis with some success. One example of a successful drug on the market for the treatment of porokeratosis is ingenol mebutate, a topical gel that is approved for the treatment of actinic keratosis, a precancerous skin condition that shares some similarities with porokeratosis.	GO:0019287 isopentenyl diphosphate biosynthetic process, mevalonate pathway;GO:0009240 isopentenyl diphosphate biosynthetic process;GO:0046490 isopentenyl diphosphate metabolic process	yes	Disease related genes; Enzymes; ENZYME proteins:Transferases; Potential drug targets; Predicted intracellular proteins; Human disease related genes:Congenital malformations:Congenital malformations of skin				(M5892)HALLMARK CHOLESTEROL HOMEOSTASIS	0	0	0	0	0	0	0	0	0	0	0	0	0	0	0	0	0	0	0	0	1
8828	NRP2	0	0	1	8828	Gene_ID	H. sapiens	8828	H. sapiens	NRP2	neuropilin 2	NRP2, or neuropilin 2, is a transmembrane protein that belongs to the neuropilin family of receptor proteins. It binds to SEMA3C and SEMA3F proteins, as well as interacts with vascular endothelial growth factor (VEGF). NRP2 is involved in cardiovascular development, axon guidance, and tumorigenesis. Additionally, it has been identified as a co-receptor for SARS-CoV-2, the virus that causes COVID-19, to infect host cells.	NRP2 has been implicated in various diseases, including cancer, cardiovascular diseases, and neurological disorders. In cancer, NRP2 is overexpressed in several types of tumors, including breast, lung, and pancreatic cancer, and is associated with tumor progression and metastasis. Targeting NRP2 has been explored as a potential therapeutic strategy for cancer treatment. In cardiovascular diseases, NRP2 is involved in angiogenesis and vascular remodeling, and its dysregulation has been linked to various pathologies, such as atherosclerosis and pulmonary hypertension. In neurological disorders, NRP2 plays a role in axon guidance and neuronal migration, and its dysfunction has been associated with conditions such as autism and schizophrenia. Several drug discovery efforts have targeted NRP2, including monoclonal antibodies, small molecules, and peptides. One example is the monoclonal antibody MNRP1685A, which targets NRP2 and has shown promising results in preclinical studies for the treatment of solid tumors. Another example is the small molecule compound EG00229, which inhibits NRP2-mediated VEGF signaling and has demonstrated anti-angiogenic effects in vitro and in vivo. However, no drugs targeting NRP2 have been approved for clinical use yet. In summary, NRP2 is a promising target for drug discovery efforts in various diseases, including cancer, cardiovascular diseases, and neurological disorders. While several compounds have shown potential in preclinical studies, further research is needed to develop effective NRP2-targeted therapies for clinical use.	GO:0021649 vestibulocochlear nerve structural organization;GO:1903375 facioacoustic ganglion development;GO:0061552 ganglion morphogenesis		Predicted secreted proteins; Cancer-related genes:Candidate cancer biomarkers	Plasma membrane;Vesicles (Approved); Additional: Nucleoplasm		(M137)PID VEGF VEGFR PATHWAY; (M226)PID VEGFR1 PATHWAY	(M5919)HALLMARK HEDGEHOG SIGNALING	0	0	0	1	0	0	0	0	0	0	0	0	1	0	0	0	0	0	0	0	1
3556	IL1RAP	0	1	0	3556	Gene_ID	H. sapiens	3556	H. sapiens	IL1RAP	interleukin 1 receptor accessory protein	IL1RAP is a gene that encodes a protein that is a part of the interleukin 1 receptor complex. This complex initiates signaling events that activate genes that respond to interleukin 1. The gene has alternative splicing, which results in two isoforms, one membrane-bound and one soluble. The C-terminus of the two isoforms differs. During acute-phase induction or stress, the ratio of soluble to membrane-bound forms increases.	IL1RAP has been implicated in various diseases, including cancer, autoimmune disorders, and inflammatory diseases. In cancer, IL1RAP has been found to be overexpressed in several types of cancer, including leukemia, breast cancer, and ovarian cancer. Targeting IL1RAP has been explored as a potential therapeutic strategy for cancer treatment. Several drugs targeting IL1RAP are currently in preclinical and clinical development, including monoclonal antibodies and small molecule inhibitors. One example of a successful drug targeting IL1RAP is anakinra, which is used to treat rheumatoid arthritis and other inflammatory diseases. Anakinra is a recombinant form of the human interleukin-1 receptor antagonist (IL-1Ra) that blocks the activity of IL-1, which is involved in the inflammatory response. Another example is canakinumab, a monoclonal antibody that targets IL-1β and is used to treat several inflammatory diseases, including systemic juvenile idiopathic arthritis and periodic fever syndromes. Overall, IL1RAP is an important target for drug discovery efforts in various diseases, and several drugs targeting this protein have shown promise in clinical trials.	GO:0038172 interleukin-33-mediated signaling pathway;GO:0099545 trans-synaptic signaling by trans-synaptic complex;GO:0099151 regulation of postsynaptic density assembly		Predicted secreted proteins; Enzymes; ENZYME proteins:Hydrolases; Predicted intracellular proteins	Cytosol;Vesicles (Approved)		(M110)PID IL1 PATHWAY; (M19)PID P73PATHWAY		0	0	1	0	0	0	0	1	0	0	0	0	0	0	0	0	0	0	1	0	1
54436	SH3TC1	0	1	0	54436	Gene_ID	H. sapiens	54436	H. sapiens	SH3TC1	SH3 domain and tetratricopeptide repeats 1	SH3TC1 is a human gene that encodes a protein containing both SH3 domains and tetratricopeptide repeats. This protein is involved in the regulation of the cytoskeleton and is important for the proper functioning of Schwann cells, which are responsible for the myelination of peripheral nerves. Mutations in the SH3TC1 gene have been linked to a form of inherited peripheral neuropathy known as Charcot-Marie-Tooth disease type 4C. Symptoms of this disease include muscle weakness and atrophy, as well as sensory loss in the hands and feet. Treatment options for Charcot-Marie-Tooth disease type 4C are currently limited, and there is no cure for the condition.	Charcot-Marie-Tooth disease type 4C is a rare genetic disorder caused by mutations in the SH3TC1 gene. Currently, there are no targeted drug discovery efforts for this specific gene, and treatment options are limited to managing symptoms. However, there have been some successful drugs on the market for other forms of Charcot-Marie-Tooth disease, such as PXT3003, which is a combination of three drugs that has shown promising results in clinical trials. Another drug, TRO19622, has been shown to improve nerve function in animal models of Charcot-Marie-Tooth disease. While these drugs are not specific to the SH3TC1 gene, they provide hope for the development of targeted therapies in the future. Additionally, gene therapy approaches are being explored as a potential treatment for Charcot-Marie-Tooth disease, including the use of viral vectors to deliver functional copies of the mutated gene to affected cells.	GO:0008150 biological_process		Predicted intracellular proteins	Nucleoli;Nucleoli rim (Approved); Additional: Cytosol;Nucleoplasm				0	0	0	0	0	0	0	0	0	0	0	0	0	0	0	0	0	0	0	0	1
3815	KIT	0	1	0	3815	Gene_ID	H. sapiens	3815	H. sapiens	KIT	KIT proto-oncogene, receptor tyrosine kinase	The KIT gene encodes a receptor tyrosine kinase that is also known as proto-oncogene c-Kit. This transmembrane protein has an extracellular region with five immunoglobulin-like domains, a transmembrane region, and an intracellular tyrosine kinase domain. When activated by its cytokine ligand, stem cell factor (SCF), this protein phosphorylates multiple intracellular proteins that play a role in the proliferation, differentiation, migration, and apoptosis of many cell types. KIT plays an important role in hematopoiesis, stem cell maintenance, gametogenesis, melanogenesis, and in mast cell development, migration, and function. Mutations in this gene are associated with gastrointestinal stromal tumors, mast cell disease, acute myelogenous leukemia, and piebaldism. Multiple transcript variants encoding different isoforms have been found for this gene.	Mutations in the KIT gene have been linked to several diseases, including gastrointestinal stromal tumors (GIST), mastocytosis, acute myelogenous leukemia (AML), and piebaldism. GIST is a rare type of cancer that affects the digestive system, and it is often treated with targeted therapies that inhibit the activity of the KIT protein. Imatinib mesylate (Gleevec) is a tyrosine kinase inhibitor that has been approved by the FDA for the treatment of GIST and other cancers that overexpress KIT. Other drugs that target KIT include sunitinib (Sutent) and regorafenib (Stivarga). In mastocytosis, a group of rare disorders characterized by the abnormal accumulation of mast cells in various tissues, KIT inhibitors such as midostaurin (Rydapt) and avapritinib (Ayvakit) have shown promising results in clinical trials. These drugs have also been investigated for the treatment of AML, a type of blood cancer that is often associated with KIT mutations.	GO:0097326 melanocyte adhesion;GO:0120071 regulation of pyloric antrum smooth muscle contraction;GO:0120072 positive regulation of pyloric antrum smooth muscle contraction	yes	Human disease related genes:Immune system diseases:Allergies and autoimmune diseases; Human disease related genes:Cancers:Cancers of haematopoietic and lymphoid tissues; Disease related genes; Human disease related genes:Cancers:Cancers of the digestive system; Enzymes; ENZYME proteins:Transferases; Cancer-related genes:Mutational cancer driver genes; Human disease related genes:Cancers:Cancers of the breast and female genital organs; CD markers; Cancer-related genes:Candidate cancer biomarkers; FDA approved drug targets:Small molecule drugs; RAS pathway related proteins; FDA approved drug targets:Biotech drugs; Kinases:Tyr protein kinases; Human disease related genes:Congenital disorders of metabolism:Congenital disorders of amino acid metabolism; Cancer-related genes:Mutated cancer genes	Plasma membrane (Supported)	Sorafenib; Imatinib; Dasatinib; Sunitinib; Phosphonotyrosine; Nilotinib; XL820; OSI-930; ABT-869; Pazopanib; Midostaurin; Regorafenib; Ponatinib; Lenvatinib; Ancestim; Fostamatinib; Erdafitinib; Amuvatinib; Pexidartinib; Ripretinib; Avapritinib	(M231)PID KIT PATHWAY; (M195)PID CMYB PATHWAY	(M5942)HALLMARK UV RESPONSE DN	1	1	1	1	1	1	0	1	0	0	0	0	0	0	0	0	1	1	1	1	1
7328	UBE2H	0	0	1	7328	Gene_ID	H. sapiens	7328	H. sapiens	UBE2H	ubiquitin conjugating enzyme E2 H	The UBE2H gene encodes a member of the E2 ubiquitin-conjugating enzyme family, which is involved in the modification of proteins with ubiquitin for degradation. This process involves three classes of enzymes: ubiquitin-activating enzymes (E1s), ubiquitin-conjugating enzymes (E2s), and ubiquitin-protein ligases (E3s). The protein sequence encoded by UBE2H is 100% identical to the mouse homolog and 98% identical to the frog and zebrafish homologs. The gene has three alternatively spliced transcript variants that encode distinct isoforms.	There is limited information available on the disease implications of UBE2H gene mutations. However, recent studies have suggested that dysregulation of the ubiquitin-proteasome system, which involves UBE2H, may contribute to the pathogenesis of various diseases, including cancer, neurodegenerative disorders, and autoimmune diseases. Targeted drug discovery efforts for UBE2H are still in the early stages, but several small molecule inhibitors of E1 and E3 enzymes involved in the ubiquitin-proteasome system are currently in clinical trials for cancer treatment. One example is bortezomib, a proteasome inhibitor that is approved for the treatment of multiple myeloma and mantle cell lymphoma. Another example is carfilzomib, a second-generation proteasome inhibitor that is approved for the treatment of relapsed or refractory multiple myeloma. These drugs have shown promising results in clinical trials and have improved the survival rates of patients with these diseases.	GO:0070979 protein K11-linked ubiquitination;GO:0070936 protein K48-linked ubiquitination;GO:0000209 protein polyubiquitination		Enzymes; ENZYME proteins:Transferases; Predicted intracellular proteins	Mitochondria (Approved)				0	0	0	0	0	0	0	0	1	0	0	0	0	0	0	0	0	0	0	0	1
54757	FAM20A	0	1	0	54757	Gene_ID	H. sapiens	54757	H. sapiens	FAM20A	FAM20A golgi associated secretory pathway pseudokinase	FAM20A is a gene that encodes a protein that is likely secreted and may play a role in hematopoiesis. It is also associated with amelogenesis imperfecta and gingival hyperplasia syndrome when mutated. The protein is a pseudokinase that is associated with the Golgi apparatus and the secretory pathway. There are multiple variants of the transcript that have been identified due to alternative splicing.	Mutations in the FAM20A gene have been associated with several diseases, including amelogenesis imperfecta and gingival hyperplasia syndrome. Amelogenesis imperfecta is a rare genetic disorder that affects tooth enamel formation, leading to teeth that are discolored, weak, and prone to decay. Gingival hyperplasia syndrome is a condition characterized by overgrowth of the gums, which can lead to dental problems and difficulty eating. There are currently no targeted drug discovery efforts for FAM20A-related diseases, as the underlying mechanisms are not well understood. However, there are several treatments available for the symptoms of these diseases. For example, dental treatments such as bonding, veneers, and crowns can be used to improve the appearance and strength of teeth affected by amelogenesis imperfecta. Gingivectomy, a surgical procedure to remove excess gum tissue, can be used to treat gingival hyperplasia syndrome. There are no drugs specifically targeting FAM20A-related diseases on the market. However, there are several drugs used to treat the symptoms of these diseases. For example, fluoride supplements can be used to strengthen tooth enamel in patients with amelogenesis imperfecta. Anti-inflammatory drugs such as corticosteroids can be used to reduce gum inflammation in patients with gingival hyperplasia syndrome.	GO:0044691 tooth eruption;GO:0070166 enamel mineralization;GO:0034505 tooth mineralization		Predicted secreted proteins; Predicted intracellular proteins; Human disease related genes:Digestive system diseases:Mouth and dental diseases; Disease related genes			(M3468)NABA ECM REGULATORS; (M5885)NABA MATRISOME ASSOCIATED; (M5889)NABA MATRISOME		0	0	0	0	0	0	0	0	0	0	1	0	0	0	0	0	0	0	0	0	1
255758	TCTEX1D2	0	1	0	255758	Gene_ID	H. sapiens	255758	H. sapiens	DYNLT2B	dynein light chain Tctex-type 2B	DYNLT2B is a gene that encodes a subunit of the human cytoplasmic dynein-2 complex, which is a group of microtubule-activated ATPases that function as molecular motors. The cytoplasmic dyneins are responsible for intracellular motility, including retrograde axonal transport, protein sorting, organelle movement, and spindle dynamics. Mutations in this gene are associated with short-rib thoracic dysplasia 17 with or without polydactyly. The gene has alternatively spliced transcript variants encoding different isoforms.	Mutations in the DYNLT2B gene have been associated with short-rib thoracic dysplasia 17 with or without polydactyly, which is a rare genetic disorder characterized by shortening of the ribs, a narrow chest, and polydactyly (extra fingers or toes). There are currently no targeted drug discovery efforts specifically for DYNLT2B, as the disease is primarily managed through supportive care and surgical interventions. However, there are several drugs on the market that have been successful in treating related genetic disorders, such as cystic fibrosis and spinal muscular atrophy. These drugs target specific genetic mutations and aim to correct or compensate for the underlying genetic defect. For example, ivacaftor is a drug that targets a specific mutation in the CFTR gene and has been shown to improve lung function in patients with cystic fibrosis. Nusinersen is a drug that targets the SMN2 gene and has been approved for the treatment of spinal muscular atrophy.	GO:1905799 regulation of intraciliary retrograde transport;GO:0035721 intraciliary retrograde transport;GO:0042073 intraciliary transport		Human disease related genes:Congenital malformations:Congenital malformations of the musculoskeletal system; Predicted intracellular proteins; Disease related genes	Cytosol (Approved)				0	0	0	0	0	0	0	0	0	0	0	0	0	0	0	0	0	0	0	0	1
122481	AK7	0	0	1	122481	Gene_ID	H. sapiens	122481	H. sapiens	AK7	adenylate kinase 7	AK7, or adenylate kinase 7, is a gene that encodes an enzyme that belongs to the adenylate kinase family. This enzyme is responsible for the reversible phosphorylation of adenine nucleotides and plays a crucial role in maintaining energy homeostasis in cells. The AK7 gene has multiple transcript variants due to alternative splicing. In mice, mutations in the AK7 gene have been linked to primary ciliary dyskinesia, a rare genetic disorder that affects the function of cilia in the respiratory tract and other organs.	There is limited information available on the disease implications of AK7 gene mutations in humans. However, in mice, mutations in the AK7 gene have been linked to primary ciliary dyskinesia, a rare genetic disorder that affects the function of cilia in the respiratory tract and other organs. Targeted drug discovery efforts for AK7 are also limited, as the enzyme it encodes is involved in essential cellular processes and inhibiting its activity could have detrimental effects. There are currently no drugs on the market that specifically target AK7. However, there are drugs that indirectly affect adenylate kinase activity, such as ribavirin, which is used to treat viral infections, and methotrexate, which is used to treat cancer and autoimmune diseases. These drugs work by inhibiting the synthesis of adenine nucleotides, which indirectly affects adenylate kinase activity.	GO:0046940 nucleoside monophosphate phosphorylation;GO:0009123 nucleoside monophosphate metabolic process;GO:0009142 nucleoside triphosphate biosynthetic process	yes	Human disease related genes:Reproductive system diseases:Reproductive system diseases; Disease related genes; Enzymes; ENZYME proteins:Transferases; Potential drug targets; Predicted intracellular proteins					0	0	0	0	0	0	0	0	0	0	0	0	0	0	0	0	0	0	0	0	1
441951	ZNFX1-AS1	0	0	1	441951	Gene_ID	H. sapiens	441951	H. sapiens	ZFAS1	ZNFX1 antisense RNA 1										0	0	0	0	0	0	0	0	0	0	0	0	0	0	0	0	0	0	0	0	1
81894	SLC25A28	0	1	0	81894	Gene_ID	H. sapiens	81894	H. sapiens	SLC25A28	solute carrier family 25 member 28	SLC25A28 is a human gene that is predicted to enable ferrous iron transmembrane transporter activity and be involved in iron import into the mitochondrion. It is also predicted to be located in the mitochondrion.	There is limited information available on the disease implications of SLC25A28. However, mutations in this gene have been associated with a rare genetic disorder called mitochondrial myopathy with sideroblastic anemia (MLASA). This disorder is characterized by muscle weakness, fatigue, and anemia due to abnormal iron accumulation in the mitochondria. There are currently no targeted drug discovery efforts for SLC25A28. However, drugs that target iron metabolism pathways may be beneficial for individuals with MLASA. For example, iron chelators such as deferoxamine have been used to treat iron overload disorders and may be useful in reducing iron accumulation in the mitochondria of individuals with MLASA. Another drug that has been successful in treating iron overload disorders is deferiprone, which is an oral iron chelator that has been approved for use in Europe and other countries. However, it is not currently approved for use in the United States. Overall, more research is needed to fully understand the disease implications of SLC25A28 and to develop targeted therapies for individuals with MLASA.	GO:0048250 iron import into the mitochondrion;GO:0034755 iron ion transmembrane transport;GO:0006826 iron ion transport		Predicted intracellular proteins; Transporters:Electrochemical Potential-driven transporters				(M5911)HALLMARK INTERFERON ALPHA RESPONSE; (M5913)HALLMARK INTERFERON GAMMA RESPONSE	0	0	0	0	0	0	0	0	0	0	0	0	0	0	0	0	0	0	0	0	1
10551	AGR2	0	1	0	10551	Gene_ID	H. sapiens	10551	H. sapiens	AGR2	anterior gradient 2, protein disulphide isomerase family member	AGR2 is a gene that encodes a protein belonging to the disulfide isomerase family, which is responsible for catalyzing protein folding and thiol-disulfide interchange reactions in the endoplasmic reticulum (ER). The protein has an N-terminal ER-signal sequence, a catalytically active thioredoxin domain, and a C-terminal ER-retention sequence. AGR2 plays a role in cell migration, cellular transformation, and metastasis, and is also a p53 inhibitor. As an ER-localized molecular chaperone, it is involved in the folding, trafficking, and assembly of cysteine-rich transmembrane receptors and the cysteine-rich intestinal glycoprotein mucin. AGR2 has been linked to inflammatory bowel disease and cancer progression.	AGR2 has been implicated in various diseases, including cancer and inflammatory bowel disease (IBD). In cancer, AGR2 has been shown to promote tumor growth, metastasis, and drug resistance. Targeting AGR2 has been proposed as a potential therapeutic strategy for cancer treatment. Several studies have identified small molecules and peptides that can inhibit AGR2 activity and reduce tumor growth in preclinical models. However, no AGR2-targeted drugs have been approved for clinical use yet. In IBD, AGR2 expression is upregulated in inflamed intestinal tissues, and its inhibition has been shown to reduce inflammation and promote tissue repair in preclinical models. A few drugs targeting other proteins involved in IBD, such as TNF-alpha and IL-23, are currently on the market. However, more research is needed to fully understand the role of AGR2 in IBD and develop effective AGR2-targeted therapies.	GO:0060480 lung goblet cell differentiation;GO:1903899 positive regulation of PERK-mediated unfolded protein response;GO:0060481 lobar bronchus epithelium development		Predicted intracellular proteins	Endoplasmic reticulum (Supported)			(M5907)HALLMARK ESTROGEN RESPONSE LATE	1	0	0	0	0	0	0	1	0	0	0	0	0	0	0	1	0	0	1	0	1
55626	AMBRA1	1	0	0	55626	Gene_ID	H. sapiens	55626	H. sapiens	AMBRA1	autophagy and beclin 1 regulator 1	The human gene AMBRA1 is involved in regulating autophagy and beclin 1. It enables GTPase and ubiquitin protein ligase binding activity and is located in the cytosol, where it colocalizes with mitochondria. AMBRA1 is involved in positive regulation of phosphatidylinositol 3-kinase activity and response to mitochondrial depolarization. It is also a biomarker of multiple system atrophy.	AMBRA1 has been implicated in several diseases, including cancer, neurodegenerative disorders, and cardiovascular diseases. In particular, AMBRA1 dysregulation has been linked to the development of breast, lung, and liver cancers. Targeted drug discovery efforts have focused on identifying small molecules that can modulate AMBRA1 activity and improve autophagy-mediated clearance of damaged organelles and proteins. One example is the drug rapamycin, which has been shown to induce autophagy by inhibiting the mammalian target of rapamycin (mTOR) pathway, which in turn activates AMBRA1. Another example is the drug chloroquine, which has been shown to enhance autophagy by inhibiting lysosomal degradation of autophagosomes. However, the use of these drugs in clinical settings is limited by their toxicity and off-target effects. Therefore, there is a need for more specific and effective drugs that can target AMBRA1 and improve autophagy-mediated clearance in disease states.	GO:1904542 regulation of free ubiquitin chain polymerization;GO:1904544 positive regulation of free ubiquitin chain polymerization;GO:1901526 positive regulation of mitophagy		Predicted intracellular proteins	Vesicles (Approved); Additional: Mitochondria				1	0	0	1	0	0	0	0	0	0	0	0	0	0	0	0	0	0	0	0	1
9641	IKBKE	1	0	0	9641	Gene_ID	H. sapiens	9641	H. sapiens	IKBKE	inhibitor of nuclear factor kappa B kinase subunit epsilon	The human gene IKBKE is an essential regulator of antiviral signaling pathways and is a noncanonical I-kappa-B kinase. It has also been identified as an oncogene in breast cancer and is amplified and overexpressed in over 30% of breast carcinomas and breast cancer cell lines.	The overexpression of IKBKE has been linked to several other types of cancer, including ovarian, lung, and prostate cancer. As a result, there has been significant interest in developing drugs that target IKBKE as a potential cancer therapy. Several small molecule inhibitors of IKBKE have been developed and are currently being tested in preclinical studies. One example is the compound CYT387, which has been shown to inhibit IKBKE and reduce tumor growth in breast cancer cell lines. Another example is the compound GSK-3, which has been shown to inhibit IKBKE and reduce tumor growth in ovarian cancer cell lines. While these drugs are still in the early stages of development, they hold promise as potential treatments for cancer patients with IKBKE overexpression.	GO:0097400 interleukin-17-mediated signaling pathway;GO:0007252 I-kappaB phosphorylation;GO:0097396 response to interleukin-17	yes	Kinases; Enzymes; ENZYME proteins:Transferases; Predicted intracellular proteins	Cytosol (Supported)	Fostamatinib			0	0	1	0	0	0	0	0	0	0	0	0	0	0	0	0	0	0	0	0	1
27071	DAPP1	1	0	0	27071	Gene_ID	H. sapiens	27071	H. sapiens	DAPP1	dual adaptor of phosphotyrosine and 3-phosphoinositides 1	DAPP1 is a human gene that encodes a protein involved in signal transduction. It has the ability to bind to two different types of phosphoinositides, phosphatidylinositol-3,4,5-trisphosphate and phosphatidylinositol-3,4-bisphosphate, which are important signaling molecules in cells. DAPP1 is located in the plasma membrane, which is the outer layer of cells that separates the inside of the cell from the outside environment. The exact function of DAPP1 is not fully understood, but it is believed to play a role in regulating cellular processes such as cell growth and differentiation.	Research on DAPP1 has suggested its potential involvement in various diseases, including cancer, autoimmune disorders, and neurological disorders. In particular, studies have shown that DAPP1 may play a role in the development and progression of certain types of cancer, such as breast cancer and leukemia. Additionally, DAPP1 has been implicated in the pathogenesis of autoimmune diseases, such as rheumatoid arthritis and multiple sclerosis, as well as neurological disorders, such as Alzheimer's disease and schizophrenia. Given its potential involvement in various diseases, DAPP1 has been identified as a potential target for drug discovery efforts. Several studies have explored the use of small molecule inhibitors to target DAPP1 and inhibit its activity, with the goal of developing new therapies for cancer and autoimmune disorders. However, to date, there are no drugs on the market that specifically target DAPP1. Overall, while the exact role of DAPP1 in disease pathogenesis is still being elucidated, its potential involvement in various diseases makes it an attractive target for drug discovery efforts. Further research is needed to fully understand the function of DAPP1 and its potential as a therapeutic target.	GO:0006470 protein dephosphorylation;GO:0016311 dephosphorylation;GO:0006796 phosphate-containing compound metabolic process		Predicted intracellular proteins		Inositol 1,3,4,5-Tetrakisphosphate	(M1315)SIG PIP3 SIGNALING IN B LYMPHOCYTES; (M141)PID PI3KCI PATHWAY; (M10)PID BCR 5PATHWAY	(M5923)HALLMARK PI3K AKT MTOR SIGNALING; (M5924)HALLMARK MTORC1 SIGNALING	0	0	0	0	0	0	0	0	1	0	0	0	0	0	0	0	0	0	0	0	1
7158	TP53BP1	0	1	0	7158	Gene_ID	H. sapiens	7158	H. sapiens	TP53BP1	tumor protein p53 binding protein 1	TP53BP1 is a gene that encodes a protein involved in the DNA double-strand break repair pathway choice. It promotes non-homologous end joining (NHEJ) pathways and limits homologous recombination. The protein plays multiple roles in the DNA damage response, including promoting checkpoint signaling, acting as a scaffold for recruitment of DNA damage response proteins, and promoting NHEJ pathways by limiting end resection. These roles are important during V(D)J recombination, class switch recombination, and at unprotected telomeres. Alternative splicing results in multiple transcript variants encoding different isoforms.	Mutations in TP53BP1 have been associated with various types of cancer, including breast, ovarian, and lung cancer. In addition, TP53BP1 has been implicated in the development of neurodegenerative diseases such as Alzheimer's and Parkinson's disease. Targeted drug discovery efforts have focused on developing inhibitors of TP53BP1 to sensitize cancer cells to radiation therapy and chemotherapy. One example of a successful drug targeting TP53BP1 is the PARP inhibitor olaparib, which has been approved for the treatment of ovarian and breast cancer in patients with BRCA mutations. Olaparib works by inhibiting the repair of DNA damage, leading to cell death in cancer cells. Other drugs targeting TP53BP1 are currently in clinical trials for various types of cancer.	GO:0071481 cellular response to X-ray;GO:2000042 negative regulation of double-strand break repair via homologous recombination;GO:0045830 positive regulation of isotype switching		Predicted intracellular proteins; Cancer-related genes:Mutated cancer genes; Cancer-related genes:Mutational cancer driver genes; Disease related genes	Nuclear bodies (Supported); Additional: Mitotic chromosome;Nucleoplasm;Vesicles		(M84)PID ATM PATHWAY		1	0	1	0	0	0	0	0	0	0	0	0	0	0	0	0	0	0	0	1	1
10129	FRY	1	0	0	10129	Gene_ID	H. sapiens	10129	H. sapiens	FRY	FRY microtubule binding protein	FRY is a human gene that encodes for a microtubule binding protein. It is predicted to have enzyme inhibitor activity and play a role in cell morphogenesis and neuron projection development. FRY is also predicted to be located in the microtubule organizing center and spindle pole, as well as being active in the cell cortex and site of polarized growth.	There is limited information available on the disease implications of FRY. However, recent studies have suggested that mutations in the FRY gene may be associated with the development of certain types of cancer, including breast and ovarian cancer. Targeted drug discovery efforts for FRY are still in the early stages, but there is potential for the development of drugs that target the microtubule binding activity of the protein. Currently, there are no drugs on the market that specifically target FRY. However, there are several drugs that target microtubules, such as paclitaxel and vinblastine, which have been successful in the treatment of various types of cancer. Further research is needed to fully understand the role of FRY in disease and to develop targeted therapies for its potential implications.	GO:1904428 negative regulation of tubulin deacetylation;GO:0090043 regulation of tubulin deacetylation;GO:0090311 regulation of protein deacetylation		Predicted intracellular proteins					0	0	0	0	0	0	0	0	0	0	0	0	0	0	0	0	0	0	0	0	1
122740	OR4K14	0	1	0	122740	Gene_ID	H. sapiens	122740	H. sapiens	OR4K14	olfactory receptor family 4 subfamily K member 14	OR4K14 is a gene that codes for a protein called olfactory receptor family 4 subfamily K member 14. This protein is involved in the sense of smell, as it interacts with odorant molecules in the nose to trigger a neuronal response that leads to the perception of a smell. Olfactory receptors like OR4K14 are part of a large family of G-protein-coupled receptors that share a similar structure with neurotransmitter and hormone receptors. The olfactory receptor gene family is the largest in the genome, and the nomenclature used for these genes and proteins is specific to this organism.	There is limited information available on the disease implications of OR4K14. However, olfactory receptors have been implicated in various diseases, including Alzheimer's disease, Parkinson's disease, and schizophrenia. Targeted drug discovery efforts for olfactory receptors are still in the early stages, but there is potential for the development of drugs that can modulate olfactory receptor activity for therapeutic purposes. One example of a successful drug targeting olfactory receptors is Zavesca, which is used to treat Gaucher disease. Zavesca works by inhibiting the activity of the olfactory receptor OR2AT4, which is involved in the production of glucosylceramide, a molecule that accumulates in Gaucher disease. Another example is Civamide, which targets the olfactory receptor TRPV1 and is used to treat pain associated with osteoarthritis.	GO:0050911 detection of chemical stimulus involved in sensory perception of smell;GO:0007608 sensory perception of smell;GO:0050907 detection of chemical stimulus involved in sensory perception		G-protein coupled receptors:Odorant/olfactory and gustatory receptors					0	0	0	0	0	0	0	0	0	0	0	0	0	0	0	0	0	0	0	0	1
23136	EPB41L3	0	1	0	23136	Gene_ID	H. sapiens	23136	H. sapiens	EPB41L3	erythrocyte membrane protein band 4.1 like 3	EPB41L3 is a human gene that is predicted to play a role in cytoskeletal protein-membrane anchoring and be a structural component of the cytoskeleton. It is also involved in various processes such as nervous system development, maintenance of paranodal junctions, and protein localization to the paranode region of axons. The gene is located in the cell-cell junction and plasma membrane and is considered a biomarker of meningioma.	There is limited information available on the disease implications of EPB41L3. However, studies have shown that mutations in this gene may be associated with the development of meningioma, a type of brain tumor that arises from the meninges, the protective membranes that surround the brain and spinal cord. Targeted drug discovery efforts for EPB41L3 are also limited, as the gene's function and role in disease are not well understood. Currently, there are no drugs on the market that specifically target EPB41L3. However, there are drugs that target other proteins involved in cytoskeletal organization and membrane anchoring, such as microtubules and actin filaments, which may indirectly affect EPB41L3 function. Examples of such drugs include paclitaxel and vinblastine, which are used to treat various types of cancer.	GO:0002175 protein localization to paranode region of axon;GO:0071205 protein localization to juxtaparanode region of axon;GO:0030913 paranodal junction assembly		Predicted intracellular proteins	Cell Junctions;Plasma membrane (Enhanced)			(M5953)HALLMARK KRAS SIGNALING UP	0	0	0	0	0	0	0	0	0	0	0	0	0	0	0	0	0	0	0	0	1
10561	IFI44	0	1	0	10561	Gene_ID	H. sapiens	10561	H. sapiens	IFI44	interferon induced protein 44	The human gene IFI44 is a protein that is induced by interferon and is predicted to play a role in the immune response. It is also predicted to be involved in the response to bacteria and is located in the cytoplasm. This information is provided by the Alliance of Genome Resources as of April 2022.	IFI44 has been implicated in various diseases, including viral infections, autoimmune diseases, and cancer. In viral infections, IFI44 has been shown to inhibit the replication of viruses such as hepatitis C virus and human cytomegalovirus. In autoimmune diseases, IFI44 has been found to be upregulated in patients with systemic lupus erythematosus and rheumatoid arthritis. In cancer, IFI44 has been shown to be downregulated in some types of cancer, such as breast cancer, while being upregulated in others, such as pancreatic cancer. Targeted drug discovery efforts for IFI44 are still in the early stages, but there is potential for the development of drugs that modulate its activity. One approach is to develop small molecules that can activate or inhibit IFI44, which could be used to treat viral infections or autoimmune diseases. Another approach is to develop immunotherapies that target IFI44-expressing cancer cells, which could be used to treat certain types of cancer. Currently, there are no drugs on the market that specifically target IFI44. However, there are drugs that indirectly affect IFI44 activity. For example, interferon-based therapies, which induce the expression of IFI44, are used to treat viral infections such as hepatitis C. Additionally, some cancer treatments, such as immune checkpoint inhibitors, can indirectly affect IFI44 expression by modulating the immune response.	GO:0009615 response to virus;GO:0009617 response to bacterium;GO:0051707 response to other organism		Predicted intracellular proteins	Nucleoplasm (Approved)			(M5911)HALLMARK INTERFERON ALPHA RESPONSE; (M5913)HALLMARK INTERFERON GAMMA RESPONSE	0	0	0	0	0	0	0	0	0	0	0	0	0	0	0	0	0	0	0	0	1
3770	KCNJ14	0	1	0	3770	Gene_ID	H. sapiens	3770	H. sapiens	KCNJ14	potassium inwardly rectifying channel subfamily J member 14	The KCNJ14 gene encodes for an integral membrane protein that is a type of potassium channel. These channels are found in most mammalian cells and play a role in various physiological responses. KCNJ14 is an inward-rectifier type potassium channel and is likely involved in regulating the excitability of motor neurons.	There is limited information available on the disease implications of KCNJ14 mutations. However, some studies have suggested that mutations in this gene may be associated with certain neurological disorders, such as amyotrophic lateral sclerosis (ALS) and hereditary spastic paraplegia (HSP). Targeted drug discovery efforts for KCNJ14 are also limited, but some studies have explored the potential of using small molecule modulators to target this channel for therapeutic purposes. One example of a successful drug targeting potassium channels is the anti-arrhythmic drug amiodarone, which targets multiple potassium channels, including inward-rectifier channels like KCNJ14. However, it is important to note that amiodarone has a range of side effects and is not specifically targeted to KCNJ14. Overall, more research is needed to fully understand the disease implications of KCNJ14 mutations and to develop targeted therapies for related disorders.	GO:1990573 potassium ion import across plasma membrane;GO:0098659 inorganic cation import across plasma membrane;GO:0099587 inorganic ion import across plasma membrane		FDA approved drug targets:Small molecule drugs; Voltage-gated ion channels:Inwardly Rectifying Potassium Channels	Nucleoli (Approved)				0	0	0	0	0	0	0	0	0	0	0	0	0	1	0	0	0	0	0	0	1
5502	PPP1R1A	0	1	0	5502	Gene_ID	H. sapiens	5502	H. sapiens	PPP1R1A	protein phosphatase 1 regulatory inhibitor subunit 1A	PPP1R1A is a human gene that encodes a protein called protein phosphatase 1 regulatory inhibitor subunit 1A. This protein is predicted to have the ability to inhibit protein serine/threonine phosphatase activity and to be involved in intracellular signal transduction. It is also predicted to be active in the cytoplasm. The function of PPP1R1A is not fully understood, but it is believed to play a role in regulating the activity of protein phosphatase 1, which is involved in many cellular processes such as cell division, metabolism, and gene expression. Mutations in PPP1R1A have been associated with various diseases, including Parkinson's disease and addiction.	PPP1R1A has been implicated in several diseases, including Parkinson's disease and addiction. In Parkinson's disease, PPP1R1A has been shown to be involved in the regulation of dopamine signaling, which is disrupted in the disease. Studies have also suggested that PPP1R1A may play a role in addiction by regulating the activity of dopamine receptors in the brain. Targeted drug discovery efforts for PPP1R1A are still in the early stages, but there is potential for the development of drugs that target this protein. One approach is to develop drugs that mimic the inhibitory activity of PPP1R1A on protein phosphatase 1, which could be used to treat diseases where the activity of this enzyme is dysregulated. Another approach is to develop drugs that modulate the activity of PPP1R1A itself, which could be used to treat diseases where this protein is overactive or underactive. There are currently no drugs on the market that specifically target PPP1R1A, but there are drugs that indirectly affect its activity. For example, drugs that target dopamine receptors, such as levodopa and dopamine agonists, are commonly used to treat Parkinson's disease. These drugs indirectly affect the activity of PPP1R1A by modulating dopamine signaling in the brain. Similarly, drugs that target opioid receptors, such as methadone and buprenorphine, are used to treat addiction and may indirectly affect the activity of PPP1R1A by modulating dopamine signaling in the brain.	GO:0005977 glycogen metabolic process;GO:0044042 glucan metabolic process;GO:0006112 energy reserve metabolic process		Predicted intracellular proteins					0	0	0	0	0	0	0	0	0	0	0	0	0	0	0	0	0	0	0	0	1
89795	NAV3	0	1	0	89795	Gene_ID	H. sapiens	89795	H. sapiens	NAV3	neuron navigator 3	NAV3 is a gene that belongs to the neuron navigator family and is mainly expressed in the nervous system. The protein encoded by this gene contains coiled-coil domains and a conserved AAA domain that is typical for ATPases associated with various cellular activities. NAV3 is similar to the unc-53 gene in Caenorhabditis elegans, which is involved in axon guidance. There are multiple alternatively spliced transcript variants for this gene, but only one has had its full-length nature determined. Overall, NAV3 plays a role in the development and function of the nervous system.	There is limited information available on the disease implications of NAV3. However, some studies have suggested that mutations in this gene may be associated with certain neurological disorders, such as autism spectrum disorder and schizophrenia. Targeted drug discovery efforts for NAV3 are also limited, as the exact function of the protein encoded by this gene is not fully understood. However, some studies have suggested that NAV3 may play a role in cancer progression, and there have been efforts to develop drugs that target the protein in cancer cells. One example is the drug MLN8237, which targets the related protein Aurora A kinase and has shown promise in preclinical studies for the treatment of various types of cancer. However, there are currently no drugs on the market that specifically target NAV3.	GO:0007026 negative regulation of microtubule depolymerization;GO:0032703 negative regulation of interleukin-2 production;GO:0031114 regulation of microtubule depolymerization		Human disease related genes:Cancers:Cancers of haematopoietic and lymphoid tissues; Disease related genes; Cancer-related genes:Mutational cancer driver genes; Human disease related genes:Cancers:Skin cancers; Predicted intracellular proteins	Nuclear membrane (Approved); Additional: Cytosol				1	0	0	0	0	0	0	0	0	0	0	0	0	0	0	0	0	0	0	0	1
3428	IFI16	0	1	0	3428	Gene_ID	H. sapiens	3428	H. sapiens	IFI16	interferon gamma inducible protein 16	The human gene IFI16, also known as interferon gamma inducible protein 16, belongs to the HIN-200 family of cytokines. It contains domains involved in DNA binding, transcriptional regulation, and protein-protein interactions. The protein is found in the nucleoplasm and nucleoli and interacts with p53 and retinoblastoma-1. It modulates p53 function and inhibits cell growth in the Ras/Raf signaling pathway. There are different isoforms of the gene due to alternative splicing.	IFI16 has been implicated in various diseases, including autoimmune disorders, viral infections, and cancer. In autoimmune disorders, IFI16 has been shown to be involved in the pathogenesis of systemic lupus erythematosus (SLE) and rheumatoid arthritis (RA). In viral infections, IFI16 plays a role in the innate immune response to DNA viruses such as herpes simplex virus (HSV) and human cytomegalovirus (HCMV). In cancer, IFI16 has been found to be downregulated in various types of cancer, including breast, lung, and prostate cancer, and its expression has been associated with better prognosis. Targeted drug discovery efforts for IFI16 are still in the early stages, but there are some promising leads. For example, a recent study found that a small molecule inhibitor of IFI16, called IFI16i, could inhibit the growth of breast cancer cells in vitro and in vivo. Another study found that a peptide derived from IFI16 could inhibit the growth of HCMV in vitro. There are currently no drugs on the market that specifically target IFI16, but there are drugs that indirectly affect its function. For example, interferon-alpha, which is used to treat viral infections and some types of cancer, can induce the expression of IFI16. Additionally, some drugs that target the Ras/Raf signaling pathway, such as sorafenib and vemurafenib, may indirectly affect IFI16 function.	GO:0030224 monocyte differentiation;GO:0097202 activation of cysteine-type endopeptidase activity;GO:0035458 cellular response to interferon-beta		Predicted intracellular proteins	Nucleoli;Nucleoplasm (Supported); Additional: Cytosol				0	0	1	0	0	0	0	1	0	0	0	0	0	0	0	0	0	1	0	0	1
25818	KLK5	0	1	0	25818	Gene_ID	H. sapiens	25818	H. sapiens	KLK5	kallikrein related peptidase 5	KLK5 is a gene that belongs to the kallikrein subfamily, a group of serine proteases with various physiological functions. KLK5 is located on chromosome 19 and is up-regulated by estrogens and progestins. The protein encoded by KLK5 is secreted and may play a role in desquamation in the epidermis. Alternative splicing of KLK5 results in multiple transcript variants that encode the same protein. There is growing evidence that many kallikreins, including KLK5, are involved in carcinogenesis and may have potential as novel cancer and disease biomarkers.	KLK5 has been implicated in various diseases, including skin disorders such as psoriasis and atopic dermatitis, as well as cancer. In cancer, KLK5 has been shown to be upregulated in several types of tumors, including breast, ovarian, and prostate cancer, and may play a role in tumor progression and metastasis. Targeted drug discovery efforts for KLK5 are ongoing, with a focus on developing inhibitors that can block its activity and potentially be used as cancer therapeutics. One example of a successful drug targeting kallikreins is the prostate cancer drug, abiraterone, which inhibits the activity of KLK3 (also known as prostate-specific antigen or PSA). Another example is the breast cancer drug, trastuzumab, which targets the HER2 receptor and has been shown to downregulate KLK5 expression.	GO:0002803 positive regulation of antibacterial peptide production;GO:0002225 positive regulation of antimicrobial peptide production;GO:0002786 regulation of antibacterial peptide production		Predicted secreted proteins; Enzymes; Cancer-related genes:Candidate cancer biomarkers; Peptidases:Serine-type peptidases					0	0	1	0	0	0	0	0	0	0	0	0	0	0	0	1	0	0	0	1	1
386617	KCTD8	1	0	0	386617	Gene_ID	H. sapiens	386617	H. sapiens	KCTD8	potassium channel tetramerization domain containing 8	KCTD8 is a human gene that is predicted to play a role in regulating the G protein-coupled receptor signaling pathway. It is also predicted to be located in various cellular structures, including cell projections, postsynaptic and presynaptic membranes, and to be an integral component of the membrane. Additionally, it is predicted to be part of a receptor complex. These predictions are based on information provided by the Alliance of Genome Resources as of April 2022.	There is limited information available on the disease implications of KCTD8. However, some studies have suggested that it may be involved in the development of certain types of cancer, such as glioblastoma and breast cancer. Targeted drug discovery efforts for KCTD8 are also limited, as its exact function and role in disease pathogenesis are not well understood. Currently, there are no drugs on the market that specifically target KCTD8. However, there are drugs that target the G protein-coupled receptor signaling pathway, which KCTD8 is predicted to regulate. Examples of such drugs include beta blockers, which are used to treat hypertension and heart failure, and antipsychotics, which are used to treat schizophrenia and other psychiatric disorders.	GO:0008277 regulation of G protein-coupled receptor signaling pathway;GO:0051260 protein homooligomerization;GO:0051259 protein complex oligomerization		Predicted intracellular proteins	Vesicles (Approved)				0	0	0	0	0	0	0	0	0	0	0	0	0	0	0	0	0	0	0	0	1
57476	GRAMD1B	0	1	0	57476	Gene_ID	H. sapiens	57476	H. sapiens	GRAMD1B	GRAM domain containing 1B	GRAM domain containing 1B (GRAMD1B) is a human gene that is predicted to have cholesterol binding, cholesterol transfer, and phospholipid binding activities. It is also predicted to be involved in cellular response to cholesterol and cholesterol homeostasis. GRAMD1B is located in the endoplasmic reticulum membrane, endoplasmic reticulum-plasma membrane contact site, and plasma membrane.	There is limited information available on the disease implications of GRAMD1B. However, recent studies have suggested that it may play a role in the development of atherosclerosis, a disease characterized by the buildup of plaque in the arteries. Targeted drug discovery efforts for GRAMD1B are also limited, but there is potential for the development of drugs that target its cholesterol binding and transfer activities to regulate cholesterol homeostasis and prevent atherosclerosis. Currently, there are no drugs on the market that specifically target GRAMD1B. However, there are several drugs that target cholesterol metabolism and have been successful in treating atherosclerosis, including statins, ezetimibe, and PCSK9 inhibitors.	GO:0071397 cellular response to cholesterol;GO:0036315 cellular response to sterol;GO:0032366 intracellular sterol transport		Transporters; Predicted intracellular proteins	Endoplasmic reticulum;Plasma membrane (Supported); Additional: Vesicles				0	0	0	0	0	0	0	0	0	0	0	0	0	0	0	0	0	0	0	0	1
9091	PIGQ	0	1	0	9091	Gene_ID	H. sapiens	9091	H. sapiens	PIGQ	phosphatidylinositol glycan anchor biosynthesis class Q	The PIGQ gene is responsible for the initial step in the biosynthesis of glycosylphosphatidylinositol (GPI)-anchor, a glycolipid found on many blood cells that anchors proteins to the cell surface. The gene encodes a component of the complex that transfers N-acetylglucosamine (GlcNAc) from UDP-GlcNAc to phosphatidylinositol (PI). Different isoforms of the gene have been identified through alternative splicing.	Mutations in the PIGQ gene have been associated with a rare genetic disorder called hyperphosphatasia with mental retardation syndrome (HPMRS), which is characterized by elevated levels of alkaline phosphatase in the blood and developmental delays. Targeted drug discovery efforts for HPMRS have been limited due to the rarity of the disease. However, research on the PIGQ gene has led to the development of drugs that target the biosynthesis of GPI-anchors, such as eculizumab, which is used to treat paroxysmal nocturnal hemoglobinuria (PNH), a blood disorder caused by a deficiency in GPI-anchored proteins. Other drugs targeting GPI-anchor biosynthesis are currently in development for various diseases, including cancer and autoimmune disorders.	GO:0006506 GPI anchor biosynthetic process;GO:0006505 GPI anchor metabolic process;GO:0009247 glycolipid biosynthetic process		Human disease related genes:Congenital disorders of metabolism:Congenital disorders of lipid/glycolipid metabolism; Predicted intracellular proteins; Human disease related genes:Nervous system diseases:Epilepsy; Disease related genes	Golgi apparatus;Vesicles (Approved); Additional: Nucleoplasm			(M5945)HALLMARK HEME METABOLISM	0	0	0	0	0	0	0	0	0	0	0	0	0	0	0	0	0	0	0	0	1
6594	SMARCA1	0	1	0	6594	Gene_ID	H. sapiens	6594	H. sapiens	SMARCA1	SWI/SNF related, matrix associated, actin dependent regulator of chromatin, subfamily a, member 1	SMARCA1 is a gene that belongs to the SWI/SNF family of proteins. It encodes an ATPase that is expressed in various tissues and contributes to the chromatin remodeling complex, which is involved in transcription. The gene may also play a role in DNA damage, growth inhibition, and apoptosis of cancer cells. Alternative splicing of the gene results in multiple transcript variants.	Mutations in the SMARCA1 gene have been associated with Coffin-Siris syndrome, a rare genetic disorder characterized by developmental delay, intellectual disability, and distinctive physical features. Additionally, SMARCA1 has been implicated in various types of cancer, including breast, lung, and ovarian cancer. Targeted drug discovery efforts have focused on developing inhibitors of the ATPase activity of SMARCA1, with the goal of disrupting the chromatin remodeling complex and inhibiting cancer cell growth. One example of a successful drug targeting SMARCA1 is the small molecule inhibitor PFI-3, which has shown promising results in preclinical studies of breast cancer. However, further research is needed to fully understand the potential therapeutic applications of targeting SMARCA1 in cancer treatment.	GO:0006338 chromatin remodeling;GO:0006325 chromatin organization;GO:0007420 brain development		Transcription factors:Helix-turn-helix domains; Predicted intracellular proteins	Nucleoplasm (Supported); Additional: Vesicles				0	0	0	0	0	0	0	0	0	0	0	0	0	0	0	0	0	0	0	0	1
8549	LGR5	1	0	0	8549	Gene_ID	H. sapiens	8549	H. sapiens	LGR5	leucine rich repeat containing G protein-coupled receptor 5	LGR5 is a gene that encodes a receptor protein belonging to the G protein-coupled, 7-transmembrane receptor superfamily. It contains leucine-rich repeats and is involved in the canonical Wnt signaling pathway. LGR5 is a receptor for R-spondins and plays a crucial role in the formation and maintenance of adult intestinal stem cells during postembryonic development. The gene has several transcript variants that encode different isoforms.	LGR5 has been implicated in various diseases, including cancer and inflammatory bowel disease (IBD). In cancer, LGR5 is overexpressed in several types of tumors, including colorectal, liver, pancreatic, and breast cancers, and is associated with poor prognosis. Targeting LGR5 has been explored as a potential therapeutic strategy for cancer treatment. In IBD, LGR5 is involved in the regeneration of damaged intestinal epithelium, and its dysregulation has been linked to the development of the disease. Several drug discovery efforts have focused on targeting LGR5. One approach is to develop small molecule inhibitors that block the interaction between LGR5 and its ligands, such as R-spondins. Another approach is to use monoclonal antibodies that target LGR5-expressing cells. Some of the successful drugs on the market that target LGR5 include Vantictumab, a monoclonal antibody that inhibits LGR5 and is being tested in clinical trials for various types of cancer, and Napabucasin, a small molecule inhibitor of LGR5 that is being tested in clinical trials for colorectal cancer. However, more research is needed to fully understand the role of LGR5 in disease and to develop effective therapies targeting this receptor.	GO:2001013 epithelial cell proliferation involved in renal tubule morphogenesis;GO:0009994 oocyte differentiation;GO:0061333 renal tubule morphogenesis		G-protein coupled receptors:GPCRs excl olfactory receptors	Golgi apparatus (Approved); Additional: Nucleoplasm				0	0	0	0	0	0	0	0	0	0	0	0	0	0	0	0	0	0	0	0	1
51673	TPPP3	0	1	0	51673	Gene_ID	H. sapiens	51673	H. sapiens	TPPP3	tubulin polymerization promoting protein family member 3	TPPP3 is a member of the tubulin polymerization promoting protein family and is involved in the binding of tubulin. It plays a role in decidualization and the formation of microtubule bundles. TPPP3 is found in the perinuclear region of the cytoplasm and colocalizes with microtubule bundles. This information is provided by the Alliance of Genome Resources as of April 2022.	There is limited information available on the disease implications of TPPP3. However, studies have suggested that TPPP3 may play a role in the development and progression of certain types of cancer, including breast cancer and glioblastoma. Targeted drug discovery efforts for TPPP3 are currently underway, with a focus on developing small molecule inhibitors that can selectively target and inhibit the activity of TPPP3. While there are currently no drugs on the market that specifically target TPPP3, there are several drugs that target microtubules, which are the primary binding partners of TPPP3. Examples of such drugs include paclitaxel and vinblastine, which are used in the treatment of various types of cancer. However, these drugs are not specific to TPPP3 and can have significant side effects. Therefore, there is a need for more targeted therapies that can selectively inhibit the activity of TPPP3 without affecting other microtubule-associated proteins.	GO:0046697 decidualization;GO:0001893 maternal placenta development;GO:0007566 embryo implantation		Predicted intracellular proteins	Nucleoli fibrillar center (Approved)				0	0	0	0	0	0	0	0	0	0	0	0	0	0	0	0	0	0	0	0	1
6675	UAP1	0	1	0	6675	Gene_ID	H. sapiens	6675	H. sapiens	UAP1	UDP-N-acetylglucosamine pyrophosphorylase 1	The human gene UAP1, also known as UDP-N-acetylglucosamine pyrophosphorylase 1, is involved in the biosynthesis of UDP-N-acetylglucosamine. It is located in the cytosol, nucleoplasm, and plasma membrane and has identical protein binding activity. The gene is predicted to play a role in the biosynthetic process of UDP-N-acetylglucosamine. This information is provided by the Alliance of Genome Resources as of April 2022.	Mutations in the UAP1 gene have been associated with several diseases, including congenital disorder of glycosylation type IIQ (CDG-IIQ), which is a rare genetic disorder characterized by developmental delay, intellectual disability, and abnormal glycosylation of proteins. Targeted drug discovery efforts for UAP1 have focused on developing inhibitors of the enzyme to treat diseases associated with abnormal glycosylation. One example of a successful drug targeting UAP1 is tunicamycin, which is an antibiotic that inhibits the biosynthesis of N-linked glycoproteins by blocking the formation of UDP-N-acetylglucosamine. Tunicamycin has been used in research to study the role of glycosylation in various diseases, including cancer and neurodegenerative disorders. Another example is miglustat, which is an inhibitor of glucosylceramide synthase that indirectly inhibits UAP1 and has been approved for the treatment of Gaucher disease, a rare genetic disorder characterized by the accumulation of glucosylceramide in cells.	GO:0006048 UDP-N-acetylglucosamine biosynthetic process;GO:0046349 amino sugar biosynthetic process;GO:0006047 UDP-N-acetylglucosamine metabolic process		Enzymes; ENZYME proteins:Transferases; Predicted intracellular proteins	Cytosol;Nucleoplasm;Plasma membrane (Supported)	Uridine-Diphosphate-N-Acetylgalactosamine; Uridine-Diphosphate-N-Acetylglucosamine		(M5908)HALLMARK ANDROGEN RESPONSE	0	0	0	0	0	0	0	0	0	0	0	0	0	0	0	0	0	0	0	0	1
290	ANPEP	0	1	0	290	Gene_ID	H. sapiens	290	H. sapiens	ANPEP	alanyl aminopeptidase, membrane	ANPEP, also known as aminopeptidase N, is a gene that encodes for a protein located in the microvillar membrane of the small intestine and kidneys, as well as other plasma membranes. In the small intestine, ANPEP plays a role in the final digestion of peptides generated from protein hydrolysis. Its function in other cell types, such as proximal tubular epithelial cells, is less clear. ANPEP contains a pentapeptide consensus sequence characteristic of zinc-binding metalloproteinases, and is identical to CD13. ANPEP is involved in the metabolism of regulatory peptides by various cell types, and serves as a receptor for the HCoV-229E alphacoronavirus and other non-human coronaviruses. Defects in ANPEP are associated with various types of leukemia and lymphoma, and ANPEP has been shown to promote angiogenesis, tumor growth, and metastasis.	ANPEP has been implicated in various types of leukemia and lymphoma, including acute myeloid leukemia (AML), chronic lymphocytic leukemia (CLL), and Hodgkin's lymphoma. In AML, ANPEP expression is associated with poor prognosis and resistance to chemotherapy. Targeting ANPEP with monoclonal antibodies has shown promise in preclinical studies as a potential therapeutic strategy for AML. In CLL, ANPEP expression is associated with disease progression and poor prognosis, and ANPEP inhibitors have been shown to induce apoptosis in CLL cells. In addition, ANPEP has been identified as a potential therapeutic target in solid tumors, such as breast cancer and pancreatic cancer. Several ANPEP inhibitors have been developed and tested in preclinical studies, including bestatin, ubenimex, and talabostat. Ubenimex has been approved for use in Japan as an adjunct therapy for lung cancer and has shown promise in clinical trials for other types of cancer. Talabostat has also been tested in clinical trials for various types of cancer, but has not yet been approved for use.	GO:0043171 peptide catabolic process;GO:0046718 viral entry into host cell;GO:0044409 entry into host		Peptidases:Metallopeptidases; CD markers; ENZYME proteins:Hydrolases; Enzymes	Plasma membrane (Supported)	Ezetimibe; Icatibant	(M195)PID CMYB PATHWAY	(M5930)HALLMARK EPITHELIAL MESENCHYMAL TRANSITION	0	0	0	0	0	0	0	0	0	0	0	0	0	0	0	0	0	0	0	0	1
10880	ACTL7B	0	1	0	10880	Gene_ID	H. sapiens	10880	H. sapiens	ACTL7B	actin like 7B	ACTL7B is a gene that encodes a protein belonging to the actin-related protein (ARP) family, which shares a significant amino acid sequence similarity with conventional actins. ARPs and actins have an ATP-binding cleft as a common feature and are involved in various cellular processes, including vesicular transport, spindle orientation, nuclear migration, and chromatin remodeling. ACTL7B is located in the familial dysautonomia candidate region on chromosome 9q31, and it is expressed predominantly in the testis. However, its exact function is not known, and it is unlikely to be involved in the pathogenesis of dysautonomia based on mutational analysis.	There is limited information available on the disease implications of ACTL7B. However, some studies have suggested that it may play a role in male infertility. Targeted drug discovery efforts for ACTL7B are also scarce, as its exact function is not well understood. Currently, there are no drugs on the market that specifically target ACTL7B. However, there are drugs that target other members of the ARP family, such as the ARP2/3 complex, which is involved in actin polymerization and is a target for cancer therapy. For example, the drug CK-666 inhibits the ARP2/3 complex and has shown promise in preclinical studies for the treatment of metastatic breast cancer. Overall, more research is needed to fully understand the function of ACTL7B and its potential as a therapeutic target.	GO:0007010 cytoskeleton organization;GO:0006996 organelle organization;GO:0016043 cellular component organization		Predicted intracellular proteins				(M5951)HALLMARK SPERMATOGENESIS	0	0	0	0	0	0	0	0	0	0	0	0	0	0	0	0	0	0	0	0	1
23508	TTC9	0	1	0	23508	Gene_ID	H. sapiens	23508	H. sapiens	TTC9	tetratricopeptide repeat domain 9	TTC9 is a human gene that encodes a protein with three tetratricopeptide repeats. It has been found to be hormonally regulated in breast cancer cells and may be involved in cancer cell invasion and metastasis.	There is limited information available on the disease implications of TTC9. However, studies have suggested that it may play a role in cancer cell invasion and metastasis, particularly in breast cancer. As such, it has been identified as a potential target for drug discovery efforts aimed at developing therapies for cancer. Currently, there are no drugs on the market that specifically target TTC9. However, there are several drugs that have been approved for the treatment of breast cancer, such as tamoxifen and trastuzumab, that may indirectly affect the expression or activity of TTC9. Further research is needed to fully understand the role of TTC9 in cancer and to develop targeted therapies for its modulation.	GO:0060348 bone development;GO:0001501 skeletal system development;GO:0048513 animal organ development		Predicted intracellular proteins	Nuclear bodies (Approved)				0	0	0	0	0	0	0	0	0	0	0	0	0	0	0	0	0	0	0	0	1
2534	FYN	1	0	0	2534	Gene_ID	H. sapiens	2534	H. sapiens	FYN	FYN proto-oncogene, Src family tyrosine kinase	FYN proto-oncogene is a member of the protein-tyrosine kinase oncogene family that encodes a membrane-associated tyrosine kinase. This gene has been linked to the regulation of cell growth and interacts with the fyn-binding protein. It associates with the p85 subunit of phosphatidylinositol 3-kinase. There are different isoforms of this gene due to alternative splicing of transcript variants.	The FYN proto-oncogene has been implicated in various diseases, including cancer, Alzheimer's disease, and HIV infection. In cancer, FYN has been shown to play a role in tumor growth, invasion, and metastasis. Targeted drug discovery efforts have focused on developing inhibitors of FYN kinase activity as potential cancer therapeutics. One example is the drug Saracatinib, which has shown promising results in preclinical studies and is currently being evaluated in clinical trials for the treatment of solid tumors. In Alzheimer's disease, FYN has been linked to the regulation of synaptic plasticity and memory formation. Targeting FYN activity has been proposed as a potential therapeutic strategy for Alzheimer's disease, although no drugs targeting FYN are currently on the market for this indication. In HIV infection, FYN has been shown to play a role in viral replication and latency. Targeting FYN activity has been proposed as a potential strategy for developing new antiretroviral therapies, although no drugs targeting FYN are currently on the market for this indication.	GO:0000304 response to singlet oxygen;GO:1905430 cellular response to glycine;GO:1905429 response to glycine	yes	Kinases:Tyr protein kinases; Enzymes; ENZYME proteins:Transferases; Predicted intracellular proteins	Plasma membrane (Enhanced); Additional: Cytosol	Dasatinib; Triglyme; Fostamatinib	(M251)PID SYNDECAN 3 PATHWAY; (M184)PID ECADHERIN KERATINOCYTE PATHWAY; (M33)PID GLYPICAN 1PATHWAY	(M5946)HALLMARK COAGULATION; (M5942)HALLMARK UV RESPONSE DN; (M5921)HALLMARK COMPLEMENT	1	0	1	0	1	0	0	0	1	0	0	1	0	1	0	0	0	1	0	0	1
378925	RNF148	0	1	0	378925	Gene_ID	H. sapiens	378925	H. sapiens	RNF148	ring finger protein 148	RNF148, also known as ring finger protein 148, is a human gene that is predicted to have ubiquitin protein ligase activity and be involved in ubiquitin-dependent protein catabolic processes. It is also predicted to be an integral component of the membrane and active in the Golgi apparatus, endoplasmic reticulum, and late endosome. This information is provided by the Alliance of Genome Resources as of April 2022.	There is limited information available on the disease implications of RNF148. However, recent studies have suggested that RNF148 may play a role in the development and progression of certain types of cancer, including breast cancer and hepatocellular carcinoma. Targeted drug discovery efforts for RNF148 are currently underway, with a focus on identifying small molecule inhibitors that can selectively target the protein and inhibit its activity. While there are currently no drugs on the market that specifically target RNF148, there are several drugs that have been developed to target other proteins in the ubiquitin-proteasome system, which may have potential therapeutic applications for diseases associated with RNF148 dysregulation. Examples of such drugs include bortezomib, which is used to treat multiple myeloma, and carfilzomib, which is used to treat relapsed or refractory multiple myeloma.	GO:0006511 ubiquitin-dependent protein catabolic process;GO:0019941 modification-dependent protein catabolic process;GO:0043632 modification-dependent macromolecule catabolic process		Predicted intracellular proteins	Cytosol (Approved)				0	0	0	0	0	0	0	0	0	0	0	0	0	0	0	0	0	0	0	0	1
10562	OLFM4	1	0	0	10562	Gene_ID	H. sapiens	10562	H. sapiens	OLFM4	olfactomedin 4	OLFM4, also known as olfactomedin 4, is a gene that was first identified in human myeloblasts and is primarily expressed in inflamed colonic epithelium. It belongs to the olfactomedin family and encodes a protein that acts as an antiapoptotic factor, promoting tumor growth. Additionally, it is an extracellular matrix glycoprotein that facilitates cell adhesion. The protein is involved in various biological processes, including cell proliferation, differentiation, and migration. OLFM4 has been linked to several diseases, including colorectal cancer, gastric cancer, and inflammatory bowel disease.	OLFM4 has been implicated in several diseases, including colorectal cancer, gastric cancer, and inflammatory bowel disease. In colorectal cancer, OLFM4 is overexpressed and promotes tumor growth and metastasis. In gastric cancer, OLFM4 is also overexpressed and is associated with poor prognosis. In inflammatory bowel disease, OLFM4 is upregulated in inflamed colonic epithelium and may contribute to the pathogenesis of the disease. Targeted drug discovery efforts for OLFM4 are ongoing, with a focus on developing inhibitors that can block its antiapoptotic and pro-tumor effects. One approach is to target the extracellular domain of OLFM4, which is involved in cell adhesion and may be a potential therapeutic target. Another approach is to target the intracellular signaling pathways that OLFM4 activates, such as the PI3K/Akt pathway. There are currently no drugs on the market that specifically target OLFM4. However, there are several drugs that target the PI3K/Akt pathway, which is activated by OLFM4. Examples include the PI3K inhibitors idelalisib and duvelisib, and the Akt inhibitor ipatasertib. These drugs are used to treat various types of cancer, including lymphoma, leukemia, and breast cancer.	GO:1900026 positive regulation of substrate adhesion-dependent cell spreading;GO:1900024 regulation of substrate adhesion-dependent cell spreading;GO:0010811 positive regulation of cell-substrate adhesion		Predicted secreted proteins	Nucleoplasm;Plasma membrane (Supported); Additional: Cytokinetic bridge;Cytosol				1	0	0	0	0	0	0	0	0	0	0	0	0	0	0	0	0	0	0	0	1
79600	TCTN1	0	1	0	79600	Gene_ID	H. sapiens	79600	H. sapiens	TCTN1	tectonic family member 1	TCTN1, also known as tectonic family member 1, is a gene that encodes a secreted and transmembrane protein. In mice, the orthologous gene functions downstream of smoothened and rab23 to modulate hedgehog signal transduction. TCTN1 is a component of the tectonic-like complex, which acts as a barrier between the ciliary axoneme and the basal body. Mutations in TCTN1 have been linked to Joubert syndrome-13, a rare genetic disorder that affects brain development. Alternative splicing of TCTN1 results in multiple transcript variants.	Mutations in TCTN1 have been linked to Joubert syndrome-13, a rare genetic disorder that affects brain development. Joubert syndrome is characterized by a distinctive brain malformation, known as the "molar tooth sign," which can be seen on brain imaging. Symptoms of Joubert syndrome can include developmental delay, intellectual disability, abnormal breathing patterns, and eye movement abnormalities. There are currently no targeted drug discovery efforts for TCTN1-related disorders, and treatment is primarily supportive and focused on managing symptoms. However, there have been some successful drug treatments for related disorders, such as cystic kidney disease, which also involves ciliary dysfunction. For example, the drug tolvaptan has been approved for the treatment of autosomal dominant polycystic kidney disease, and works by inhibiting the activity of vasopressin, a hormone that promotes cyst growth.	GO:0021956 central nervous system interneuron axonogenesis;GO:0021523 somatic motor neuron differentiation;GO:1904491 protein localization to ciliary transition zone		Human disease related genes:Congenital malformations:Congenital malformations of the nervous system; Predicted intracellular proteins; Disease related genes	Actin filaments;Nucleoplasm (Approved)				0	0	0	1	0	0	0	0	0	0	0	0	1	0	0	0	0	0	0	0	1
392617	PPP1R28	0	0	1	392617	Gene_ID	H. sapiens	392617	H. sapiens	ELFN1	extracellular leucine rich repeat and fibronectin type III domain containing 1	ELFN1 is a human gene that encodes a protein containing extracellular leucine-rich repeat and fibronectin type III domains. It is predicted to have protein phosphatase inhibitor activity and to be involved in synapse organization. The protein is predicted to be located in dendrites and excitatory synapses, and to be active in the extracellular matrix and extracellular space.	There is limited information available on the disease implications of ELFN1. However, recent studies have suggested that mutations in ELFN1 may be associated with autism spectrum disorder (ASD) and intellectual disability. Targeted drug discovery efforts for ELFN1 are currently in the early stages, with a focus on developing small molecule inhibitors that can modulate the protein's activity. There are currently no drugs on the market that specifically target ELFN1, but there are several drugs that have been approved for the treatment of ASD and intellectual disability, such as risperidone and aripiprazole. These drugs target neurotransmitter systems in the brain and can help to alleviate symptoms associated with these disorders. Further research is needed to fully understand the role of ELFN1 in disease and to develop targeted therapies for these conditions.	GO:0050808 synapse organization;GO:0034330 cell junction organization;GO:0016043 cellular component organization			Cell Junctions;Nucleoplasm (Approved)		(M5880)NABA ECM AFFILIATED; (M5885)NABA MATRISOME ASSOCIATED; (M5889)NABA MATRISOME		0	0	0	0	0	0	0	0	0	0	1	0	0	0	0	0	0	0	0	0	1
145946	SPATA8	0	1	0	145946	Gene_ID	H. sapiens	145946	H. sapiens	SPATA8	spermatogenesis associated 8										0	0	0	0	0	0	0	0	0	0	0	0	0	0	0	0	0	0	0	0	1
9948	WDR1	0	0	1	9948	Gene_ID	H. sapiens	9948	H. sapiens	WDR1	WD repeat domain 1	The human gene WDR1 encodes a protein with 9 WD repeats, which are domains involved in protein-protein interactions. The protein may play a role in disassembling actin filaments. There are two different isoforms of the protein produced by different transcript variants of the gene.	Mutations in the WDR1 gene have been associated with several diseases, including Alzheimer's disease, Parkinson's disease, and cancer. In Alzheimer's disease, WDR1 has been shown to be involved in the formation of amyloid-beta plaques, which are a hallmark of the disease. In Parkinson's disease, WDR1 has been implicated in the formation of Lewy bodies, which are abnormal protein aggregates found in the brains of patients. In cancer, WDR1 has been shown to be involved in the regulation of cell migration and invasion. Targeted drug discovery efforts for WDR1 have focused on developing inhibitors that can block its interaction with actin filaments. One example is the small molecule CK-666, which has been shown to inhibit the activity of WDR1 and prevent the disassembly of actin filaments. Another example is the peptide inhibitor WDR1-2, which has been shown to block the interaction between WDR1 and actin filaments. There are currently no drugs on the market that specifically target WDR1, but there are several drugs that indirectly affect its activity. For example, the cancer drug paclitaxel stabilizes microtubules, which indirectly affects the activity of WDR1. Additionally, the Alzheimer's drug memantine has been shown to reduce the formation of amyloid-beta plaques, which may be related to its effects on WDR1.	GO:0016333 morphogenesis of follicular epithelium;GO:0016334 establishment or maintenance of polarity of follicular epithelium;GO:0042247 establishment of planar polarity of follicular epithelium		Predicted intracellular proteins	Cell Junctions;Plasma membrane (Supported)			(M5946)HALLMARK COAGULATION	0	0	0	1	0	0	0	0	0	0	0	0	0	0	0	0	0	1	0	0	1
3118	HLA-DQA2	0	1	0	3118	Gene_ID	H. sapiens	3118	H. sapiens	HLA-DQA2	major histocompatibility complex, class II, DQ alpha 2	HLA-DQA2 is a gene that belongs to the HLA class II alpha chain family. It encodes a protein that forms a heterodimer with a class II beta chain and is involved in the peptide loading of MHC class II molecules. The protein is located in intracellular vesicles and helps to release the CLIP molecule from the peptide binding site. Class II molecules are expressed in antigen presenting cells and are used to present antigenic peptides on the cell surface to be recognized by CD4 T-cells.	There is limited information available on the disease implications of HLA-DQA2 gene variations. However, studies have shown that certain HLA class II alleles, including those of the HLA-DQA2 gene, are associated with an increased risk of autoimmune diseases such as type 1 diabetes, celiac disease, and rheumatoid arthritis. Targeted drug discovery efforts for these diseases have focused on modulating the immune response by targeting specific immune cells or cytokines. Examples of successful drugs on the market include anti-TNF agents such as adalimumab and infliximab for rheumatoid arthritis, and immune modulators such as abatacept for type 1 diabetes. However, there are currently no drugs specifically targeting the HLA-DQA2 gene.	GO:0002399 MHC class II protein complex assembly;GO:0002503 peptide antigen assembly with MHC class II protein complex;GO:0002396 MHC protein complex assembly		Human disease related genes:Immune system diseases:Allergies and autoimmune diseases; Human disease related genes:Skin diseases:Skin and soft tissue diseases; Human disease related genes:Endocrine and metabolic diseases:Diabetes; Human disease related genes:Cardiovascular diseases:Cardiac diseases; Human disease related genes:Digestive system diseases:Gastrointestinal diseases		Insulin pork			1	0	0	0	0	0	0	0	1	0	0	0	0	0	0	0	0	0	0	0	1
55040	EPN3	0	1	0	55040	Gene_ID	H. sapiens	55040	H. sapiens	EPN3	epsin 3	EPN3, also known as epsin 3, is a human gene that is predicted to have clathrin binding activity and phospholipid binding activity. It is involved in endocytosis and is located in the clathrin-coated vesicle, nucleoplasm, and perinuclear region of the cytoplasm. EPN3 is an extrinsic component of the plasma membrane.	There is limited information available on the disease implications of EPN3. However, recent studies have suggested that EPN3 may play a role in the development and progression of certain types of cancer, including breast cancer and glioblastoma. Targeted drug discovery efforts for EPN3 are still in the early stages, but there is potential for the development of drugs that target EPN3 to treat these types of cancer. Currently, there are no drugs on the market that specifically target EPN3. However, there are drugs that target other proteins involved in endocytosis, such as clathrin and dynamin, which may indirectly affect EPN3 function. Examples of such drugs include Dynasore, Pitstop 2, and Chlorpromazine. Further research is needed to fully understand the role of EPN3 in disease and to develop targeted therapies for its potential implications.	GO:0006897 endocytosis;GO:0016192 vesicle-mediated transport;GO:0006810 transport		Predicted intracellular proteins	Vesicles (Supported); Additional: Nucleoplasm				0	0	0	0	0	0	0	0	0	0	0	0	0	0	0	0	0	0	0	0	1
150726	FBXO41	1	0	0	150726	Gene_ID	H. sapiens	150726	H. sapiens	FBXO41	F-box protein 41	FBXO41 is a gene that belongs to the F-box protein family, which is characterized by an approximately 40 amino acid motif, the F-box. F-box proteins are one of the four subunits of the SCF ubiquitin protein ligase complex that plays a role in phosphorylation-dependent ubiquitination. FBXO41 belongs to the FBXO class of F-box proteins, which contain either different protein-protein interaction modules or no recognizable motifs. The function of FBXO41 is not well understood, but it is thought to play a role in protein degradation and regulation of cellular processes.	There is limited information available on the disease implications of FBXO41. However, recent studies have suggested that mutations in FBXO41 may be associated with neurodevelopmental disorders such as autism spectrum disorder (ASD) and intellectual disability (ID). Targeted drug discovery efforts for FBXO41 are currently limited due to the lack of understanding of its function and role in disease. However, there is ongoing research to identify potential drug targets for F-box proteins, including FBXO41, as they play a critical role in protein degradation and regulation of cellular processes. Currently, there are no drugs on the market that specifically target FBXO41. However, there are drugs that target other F-box proteins, such as thalidomide, which targets the F-box protein cereblon and is used to treat multiple myeloma.			Predicted intracellular proteins	Cytosol;Nucleoplasm (Approved); Additional: Plasma membrane	Phenethyl Isothiocyanate			0	0	0	0	0	0	0	0	0	0	0	0	0	0	0	0	0	0	0	0	1
400746	C1orf130	0	1	0	400746	Gene_ID	H. sapiens	400746	H. sapiens	NCMAP	non-compact myelin associated protein	NCMAP, or non-compact myelin associated protein, is a gene that is predicted to play a role in the formation of myelin sheaths in the peripheral nervous system. It is also predicted to be a structural component of myelin sheaths and an integral component of the plasma membrane. NCMAP is thought to be active in the Schmidt-Lanterman incisure and paranode region of the axon, which are important for the proper functioning of the nervous system. Additionally, NCMAP is predicted to have a positive regulatory role in myelination. Overall, NCMAP appears to be an important gene involved in the formation and maintenance of myelin in the nervous system.	Unfortunately, there is currently limited information available on the disease implications and targeted drug discovery efforts related to NCMAP. As a relatively newly discovered gene, research on its potential role in disease and drug development is still in its early stages. However, there are several drugs on the market that target myelin-related disorders, such as multiple sclerosis (MS). These drugs work by modulating the immune system to reduce inflammation and prevent damage to myelin. Examples of such drugs include interferon beta, glatiramer acetate, and natalizumab. While NCMAP may not be directly targeted by these drugs, they highlight the importance of myelin in the nervous system and the potential for future drug development targeting myelin-related genes and proteins.	GO:0032290 peripheral nervous system myelin formation;GO:0031643 positive regulation of myelination;GO:0032288 myelin assembly							0	0	0	0	0	0	0	0	0	0	0	0	0	0	0	0	0	0	0	0	1
1869	E2F1	0	0	1	1869	Gene_ID	H. sapiens	1869	H. sapiens	E2F1	E2F transcription factor 1	E2F1 is a gene that encodes a transcription factor belonging to the E2F family. This family plays a crucial role in controlling the cell cycle and the action of tumor suppressor proteins. E2F1, along with E2F2 and E2F3, has an additional cyclin binding domain. The protein encoded by E2F1 binds preferentially to the retinoblastoma protein pRB in a cell-cycle dependent manner and can mediate both cell proliferation and p53-dependent/independent apoptosis. The E2F family is also a target of the transforming proteins of small DNA tumor viruses. E2F1 contains several evolutionarily conserved domains, including a DNA binding domain, a dimerization domain, a transactivation domain enriched in acidic amino acids, and a tumor suppressor protein association domain.	E2F1 has been implicated in various diseases, including cancer, cardiovascular disease, and neurodegenerative disorders. In cancer, E2F1 is often overexpressed, leading to uncontrolled cell proliferation and tumor growth. Targeting E2F1 has been explored as a potential therapeutic strategy for cancer treatment. Several drugs have been developed that target E2F1, including small molecule inhibitors and RNA interference-based therapies. For example, the small molecule inhibitor, HLM006474, has been shown to inhibit E2F1 activity and induce apoptosis in cancer cells. Another drug, siRNA-E2F1, has been shown to reduce tumor growth in animal models of breast cancer. However, there are currently no FDA-approved drugs that specifically target E2F1. Further research is needed to fully understand the role of E2F1 in disease and to develop effective therapies targeting this gene.	GO:0071930 negative regulation of transcription involved in G1/S transition of mitotic cell cycle;GO:1990086 lens fiber cell apoptotic process;GO:0070345 negative regulation of fat cell proliferation		Transcription factors:Helix-turn-helix domains; Cancer-related genes:Candidate cancer biomarkers; Predicted intracellular proteins	Centrosome;Nucleoplasm (Supported)		(M3686)SA REG CASCADE OF CYCLIN EXPR; (M1529)SA G1 AND S PHASES; (M143)PID IL2 PI3K PATHWAY	(M5923)HALLMARK PI3K AKT MTOR SIGNALING; (M5901)HALLMARK G2M CHECKPOINT	0	0	0	0	0	0	0	0	0	0	0	0	0	0	0	0	1	0	0	0	1
81533	ITFG1	0	1	0	81533	Gene_ID	H. sapiens	81533	H. sapiens	ITFG1	integrin alpha FG-GAP repeat containing 1	ITFG1, or integrin alpha FG-GAP repeat containing 1, is a human gene that is located in the extracellular exosome. This gene is involved in the regulation of cell adhesion and migration, as well as the formation of blood vessels. ITFG1 contains a domain known as the FG-GAP repeat, which is found in proteins that interact with integrins, a family of cell surface receptors that play a key role in cell adhesion and signaling. The function of ITFG1 in the extracellular exosome suggests that it may be involved in intercellular communication and the exchange of molecular signals between cells.	There is limited information available on the disease implications of ITFG1. However, some studies have suggested that ITFG1 may play a role in cancer progression and metastasis. For example, one study found that ITFG1 expression was upregulated in breast cancer cells and that its knockdown inhibited cell migration and invasion. Additionally, ITFG1 has been identified as a potential biomarker for predicting the prognosis of patients with hepatocellular carcinoma. As for targeted drug discovery efforts, there are currently no drugs on the market that specifically target ITFG1. However, there are ongoing efforts to develop drugs that target integrins, which interact with the FG-GAP repeat domain of ITFG1. Integrin-targeting drugs have shown promise in the treatment of various diseases, including cancer, inflammatory disorders, and thrombosis. Examples of successful integrin-targeting drugs on the market include the antiplatelet drug clopidogrel, which targets the integrin alpha IIb beta 3, and the cancer drug cilengitide, which targets the integrin alpha v beta 3. These drugs have demonstrated efficacy in clinical trials and are currently used in the treatment of various diseases.			Predicted intracellular proteins	Cytosol;Golgi apparatus;Vesicles (Approved)				0	0	0	0	0	0	0	0	0	0	0	0	0	0	0	0	0	0	0	0	1
64211	LHX5	0	1	0	64211	Gene_ID	H. sapiens	64211	H. sapiens	LHX5	LIM homeobox 5	LHX5 is a gene that encodes a protein with a unique cysteine-rich zinc-binding domain called the LIM domain. This protein may function as a transcriptional regulator and be involved in the control of differentiation and development of the forebrain. In mice, LHX5 is essential for the regulation of precursor cell proliferation and the control of neuronal differentiation and migration during hippocampal development. Additionally, LHX5 is involved in learning and motor functions in adult mice.	There is limited information available on the disease implications of LHX5. However, studies have suggested that mutations in LHX5 may be associated with developmental disorders such as holoprosencephaly, a condition characterized by incomplete separation of the forebrain during embryonic development. As of now, there are no targeted drug discovery efforts for LHX5. However, given its role in neuronal differentiation and migration, it may be a potential target for drug development in the future. There are currently no drugs on the market that specifically target LHX5. However, there are drugs that target other genes involved in neuronal differentiation and migration, such as retinoic acid, which is used to treat acute promyelocytic leukemia by inducing differentiation of leukemia cells. Additionally, drugs that target the Notch signaling pathway, which is involved in neuronal differentiation, are being developed for the treatment of Alzheimer's disease and other neurodegenerative disorders.	GO:0021937 cerebellar Purkinje cell-granule cell precursor cell signaling involved in regulation of granule cell precursor cell proliferation;GO:0021940 positive regulation of cerebellar granule cell precursor proliferation;GO:0021936 regulation of cerebellar granule cell precursor proliferation		Transcription factors:Helix-turn-helix domains; Predicted intracellular proteins	Cytosol (Approved); Additional: Nuclear bodies;Nucleoplasm				0	0	0	0	1	0	0	0	0	0	0	0	0	0	0	0	0	0	0	0	1
56243	KIAA1217	1	0	0	56243	Gene_ID	H. sapiens	56243	H. sapiens	KIAA1217	KIAA1217	KIAA1217 is a human gene that is predicted to play a role in the development of the embryonic skeletal system. It is also predicted to be active in the cytoplasm. This information is provided by the Alliance of Genome Resources as of April 2022.	Unfortunately, there is currently limited information available on the disease implications and targeted drug discovery efforts for KIAA1217. As of April 2022, there are no drugs on the market that specifically target this gene. However, research on the role of KIAA1217 in skeletal development may have implications for understanding and treating skeletal disorders such as osteoporosis and osteogenesis imperfecta. Further research is needed to fully understand the potential disease implications of this gene and to develop targeted therapies.	GO:0048706 embryonic skeletal system development;GO:0001501 skeletal system development;GO:0043009 chordate embryonic development		Predicted intracellular proteins	Cytosol;Nucleoplasm (Approved)				0	0	0	1	0	0	0	0	0	0	0	0	0	0	0	0	0	0	0	0	1
57689	LRRC4C	1	0	0	57689	Gene_ID	H. sapiens	57689	H. sapiens	LRRC4C	leucine rich repeat containing 4C	LRRC4C is a human gene that encodes for a protein called leucine rich repeat containing 4C. This protein is known to interact with NGL1, a binding partner for netrin G1, which is a member of the netrin family of axon guidance molecules. The interaction between LRRC4C and NGL1 may play a role in the development and guidance of axons in the nervous system.	There is limited information available on the disease implications of LRRC4C. However, some studies have suggested that mutations in this gene may be associated with certain neurological disorders, such as autism spectrum disorder and schizophrenia. Targeted drug discovery efforts for LRRC4C are currently limited, as the exact function of this protein in the nervous system is not fully understood. However, some studies have suggested that targeting the interaction between LRRC4C and NGL1 may have therapeutic potential for certain neurological disorders. Currently, there are no drugs on the market that specifically target LRRC4C. However, there are drugs that target other proteins involved in axon guidance and nervous system development, such as semaphorins and netrins. Examples of such drugs include Fingolimod, which targets the sphingosine-1-phosphate receptor and is used to treat multiple sclerosis, and DCC-3116, which targets the netrin-1 receptor and is being developed for the treatment of spinal cord injury.	GO:0099560 synaptic membrane adhesion;GO:0050770 regulation of axonogenesis;GO:0098742 cell-cell adhesion via plasma-membrane adhesion molecules		Predicted intracellular proteins	Cytosol (Approved)				0	0	0	0	0	0	0	0	0	0	0	0	0	0	0	0	0	0	0	0	1
55013	CCDC109B	0	1	0	55013	Gene_ID	H. sapiens	55013	H. sapiens	MCUB	mitochondrial calcium uniporter dominant negative subunit beta	MCUB is a gene that encodes for a protein involved in regulating calcium levels within mitochondria, the energy-producing organelles in cells. The protein is predicted to have calcium channel inhibitor activity and is an integral component of the mitochondrial inner membrane. It is part of a complex that helps maintain mitochondrial calcium ion homeostasis. The gene is located in both the mitochondrion and nucleoplasm. MCUB is considered a dominant negative subunit beta of the mitochondrial calcium uniporter, which is a protein complex responsible for transporting calcium ions into the mitochondria.	Research on MCUB is still in its early stages, and there is limited information available on its disease implications. However, studies have suggested that dysregulation of mitochondrial calcium homeostasis may contribute to the development of various diseases, including neurodegenerative disorders, cardiovascular diseases, and cancer. Therefore, targeting MCUB and other proteins involved in mitochondrial calcium regulation may have therapeutic potential for these diseases. Currently, there are no drugs specifically targeting MCUB. However, there are several drugs on the market that target other proteins involved in mitochondrial calcium regulation, such as the mitochondrial calcium uniporter complex. For example, Ruthenium Red and Ru360 are inhibitors of the mitochondrial calcium uniporter, and have been shown to have potential therapeutic effects in various disease models. Additionally, Cyclosporin A, a drug used to prevent organ rejection in transplant patients, has been shown to inhibit the mitochondrial permeability transition pore, which is involved in regulating mitochondrial calcium levels. Overall, while there is still much to learn about MCUB and its role in disease, targeting mitochondrial calcium regulation may hold promise for the development of new therapies for a range of diseases.	GO:0036444 calcium import into the mitochondrion;GO:0006851 mitochondrial calcium ion transmembrane transport;GO:0051560 mitochondrial calcium ion homeostasis		Transporters:Transporter channels and pores	Mitochondria;Nucleoplasm;Vesicles (Approved)				0	0	0	0	0	0	0	0	0	0	0	0	0	0	0	0	0	0	0	0	1
9658	ZNF516	0	0	1	9658	Gene_ID	H. sapiens	9658	H. sapiens	ZNF516	zinc finger protein 516	ZNF516 is a human gene that encodes a zinc finger protein belonging to the krueppel C2H2-type zinc-finger protein family. Zinc-finger proteins are known to bind nucleic acids and play important roles in various cellular functions, including cell proliferation, differentiation, and apoptosis. ZNF516 may be involved in transcriptional regulation, which is the process by which genetic information is converted into RNA and ultimately proteins. The exact function of ZNF516 is not yet fully understood, but it is believed to play a role in regulating gene expression.	There is limited information available on the disease implications of ZNF516. However, some studies have suggested that it may be involved in the development of certain cancers, including breast cancer and glioblastoma. Targeted drug discovery efforts for ZNF516 are also limited, as its exact function and role in disease are not yet fully understood. Currently, there are no drugs on the market that specifically target ZNF516. However, there are drugs that target other zinc finger proteins, such as the anti-cancer drug trabectedin, which targets the zinc finger protein FUS. Further research is needed to fully understand the role of ZNF516 in disease and to develop targeted therapies for its potential implications.	GO:0050873 brown fat cell differentiation;GO:0060612 adipose tissue development;GO:0009409 response to cold		Transcription factors:Zinc-coordinating DNA-binding domains; Predicted intracellular proteins	Nucleoplasm (Approved); Additional: Cytosol				0	0	0	0	0	0	0	0	0	0	0	0	0	0	0	0	0	0	0	0	1
6275	S100A4	0	1	0	6275	Gene_ID	H. sapiens	6275	H. sapiens	S100A4	S100 calcium binding protein A4	S100A4 is a gene that encodes a protein belonging to the S100 family of proteins, which contain two EF-hand calcium-binding motifs. S100 proteins are found in the cytoplasm and nucleus of various cells and are involved in regulating cellular processes such as cell cycle progression and differentiation. S100A4 may play a role in motility, invasion, and tubulin polymerization. Alterations in the expression of this gene have been linked to tumor metastasis. The gene is located on chromosome 1q21 and has at least 13 members in the S100 family. Multiple variants of the gene have been identified, all encoding the same protein.	S100A4 has been implicated in various diseases, including cancer, fibrosis, and inflammation. In cancer, S100A4 has been shown to promote metastasis by enhancing cell migration and invasion. Targeting S100A4 has been explored as a potential therapeutic strategy for cancer, and several small molecule inhibitors have been developed. For example, the compound NSC 74859 has been shown to inhibit S100A4-mediated cell migration and invasion in vitro and in vivo. Another compound, AZD8797, has been shown to inhibit S100A4 expression and reduce tumor growth in preclinical models of breast cancer. However, no S100A4-targeted drugs have been approved for clinical use yet. In fibrosis and inflammation, S100A4 has been shown to promote the activation of fibroblasts and immune cells, respectively, and targeting S100A4 may have therapeutic potential in these diseases as well.	GO:0050918 positive chemotaxis;GO:0001837 epithelial to mesenchymal transition;GO:0048762 mesenchymal cell differentiation		Predicted secreted proteins; Cancer-related genes:Candidate cancer biomarkers; Predicted intracellular proteins	Nucleoplasm (Supported); Additional: Cytosol	Trifluoperazine; Copper	(M5883)NABA SECRETED FACTORS; (M5885)NABA MATRISOME ASSOCIATED; (M5889)NABA MATRISOME	(M5944)HALLMARK ANGIOGENESIS; (M5891)HALLMARK HYPOXIA; (M5939)HALLMARK P53 PATHWAY	0	0	0	0	0	0	0	0	0	0	1	0	0	0	0	0	0	0	0	0	1
2309	FOXO3	0	1	0	2309	Gene_ID	H. sapiens	2309	H. sapiens	FOXO3	forkhead box O3	FOXO3 is a gene that belongs to the forkhead family of transcription factors. It contains a distinct forkhead domain and is involved in triggering apoptosis, or programmed cell death, by expressing genes necessary for this process. The translocation of this gene with the MLL gene is associated with secondary acute leukemia. There are alternatively spliced transcript variants of this gene that encode the same protein.	FOXO3 has been implicated in various diseases, including cancer, cardiovascular disease, and neurodegenerative disorders. In cancer, FOXO3 has been shown to act as a tumor suppressor by inducing apoptosis and inhibiting cell proliferation. Targeting FOXO3 has been explored as a potential therapeutic strategy for cancer treatment. For example, a study showed that a small molecule inhibitor of FOXO3, AS1842856, induced apoptosis in cancer cells and inhibited tumor growth in mice. In cardiovascular disease, FOXO3 has been shown to play a role in regulating oxidative stress and inflammation. In neurodegenerative disorders, FOXO3 has been linked to the regulation of autophagy, a process that removes damaged proteins and organelles from cells. However, there are currently no drugs on the market that specifically target FOXO3.	GO:0014735 regulation of muscle atrophy;GO:0014737 positive regulation of muscle atrophy;GO:0014744 positive regulation of muscle adaptation		Transcription factors:Helix-turn-helix domains; Cancer-related genes:Candidate cancer biomarkers; Predicted intracellular proteins; Disease related genes	Nucleoplasm (Enhanced)		(M32)PID HDAC CLASSIII PATHWAY; (M143)PID IL2 PI3K PATHWAY; (M249)PID PI3KCI AKT PATHWAY	(M5891)HALLMARK HYPOXIA; (M5939)HALLMARK P53 PATHWAY; (M5945)HALLMARK HEME METABOLISM	1	0	0	0	0	0	0	0	0	0	0	0	0	0	0	0	0	0	0	0	1
24141	C20orf103	1	0	0	24141	Gene_ID	H. sapiens	24141	H. sapiens	LAMP5	lysosomal associated membrane protein family member 5	LAMP5 is a human gene that belongs to the lysosomal associated membrane protein family. It is predicted to play a role in establishing the localization of proteins to organelles. LAMP5 is located in the membranes of various organelles, including the endoplasmic reticulum-Golgi intermediate compartment, endosomes, and the plasma membrane. This information is provided by the Alliance of Genome Resources as of April 2022.	There is limited information available on the disease implications of LAMP5. However, some studies have suggested that LAMP5 may play a role in the development and progression of certain types of cancer, including breast cancer and glioblastoma. Targeted drug discovery efforts for LAMP5 are also limited, as the function of this gene is not well understood. However, some studies have suggested that targeting LAMP5 may be a potential therapeutic strategy for cancer treatment. Currently, there are no drugs on the market that specifically target LAMP5. However, there are several drugs that target lysosomal function, which may indirectly affect LAMP5 activity. For example, chloroquine and hydroxychloroquine are lysosomotropic agents that have been used in the treatment of malaria and autoimmune diseases, and have also shown promise in the treatment of certain types of cancer.				Cytosol (Uncertain); Additional: Centriolar satellite;Mitotic spindle				0	0	0	0	0	0	0	0	0	0	0	0	0	0	0	0	0	0	0	0	1
22845	DOLK	0	1	0	22845	Gene_ID	H. sapiens	22845	H. sapiens	DOLK	dolichol kinase	DOLK is a human gene that encodes a protein responsible for catalyzing the phosphorylation of dolichol, a glycosyl carrier lipid essential for various glycosylation processes in the endoplasmic reticulum. The protein is involved in the synthesis of Dol-P-Man, which is required for C- and O-mannosylation, N- and O-linked glycosylation of proteins, and the biosynthesis of glycosyl phosphatidylinositol anchors. Mutations in the DOLK gene have been linked to dolichol kinase deficiency, a rare genetic disorder characterized by developmental delays, seizures, and other neurological symptoms.	Dolichol kinase deficiency is a rare genetic disorder caused by mutations in the DOLK gene. The condition is characterized by developmental delays, seizures, and other neurological symptoms. There is currently no cure for dolichol kinase deficiency, and treatment is mainly supportive. However, targeted drug discovery efforts are underway to develop therapies that can address the underlying cause of the disease. One approach is to develop small molecule inhibitors that can restore dolichol kinase activity. Another approach is to use gene therapy to replace the defective DOLK gene with a functional copy. While there are currently no drugs on the market specifically for dolichol kinase deficiency, there are several drugs that target glycosylation pathways that may be beneficial for patients with this condition. For example, miglustat is a drug that inhibits the synthesis of glycosphingolipids and has been shown to improve neurological symptoms in patients with certain types of glycosylation disorders.	GO:0043048 dolichyl monophosphate biosynthetic process;GO:0006489 dolichyl diphosphate biosynthetic process;GO:0046465 dolichyl diphosphate metabolic process	yes	Disease related genes; Enzymes; ENZYME proteins:Transferases; Potential drug targets; Human disease related genes:Congenital disorders of metabolism:Congenital disorders of glycan/glycoprotein metabolism	Nucleoli;Nucleoplasm (Supported); Additional: Cytosol				0	0	0	0	0	0	0	0	0	0	0	0	0	0	0	0	0	0	0	0	1
714	C1QC	0	1	0	714	Gene_ID	H. sapiens	714	H. sapiens	C1QC	complement C1q C chain	The C1QC gene encodes the C-chain polypeptide of serum complement subcomponent C1q, which is a part of the serum complement system. C1q is made up of 18 polypeptide chains, including 6 A-chains, 6 B-chains, and 6 C-chains. Each chain has a collagen-like region at the N-terminal and a C1q globular domain at the C-terminal. C1q deficiency is linked to lupus erythematosus and glomerulonephritis.	C1QC gene mutations have been associated with increased susceptibility to autoimmune diseases such as systemic lupus erythematosus (SLE) and glomerulonephritis. Targeted drug discovery efforts have focused on developing therapies that modulate the complement system, including C1q. Eculizumab, a monoclonal antibody that targets complement protein C5, has been approved for the treatment of paroxysmal nocturnal hemoglobinuria and atypical hemolytic uremic syndrome. Another drug, ravulizumab, is a long-acting C5 inhibitor that has been approved for the treatment of paroxysmal nocturnal hemoglobinuria. Additionally, a small molecule inhibitor of complement protein C1s, AMY-101, is currently in clinical trials for the treatment of SLE and other autoimmune diseases. These drugs have shown promising results in clinical trials and offer hope for the treatment of complement-mediated diseases.	GO:0030853 negative regulation of granulocyte differentiation;GO:0045650 negative regulation of macrophage differentiation;GO:0098883 synapse pruning		Predicted secreted proteins; Human disease related genes:Immune system diseases:Primary immunodeficiency; Disease related genes		Cetuximab; Palivizumab; Daclizumab; Bevacizumab; Zinc; Copper; Zinc acetate; Zinc chloride; Zinc sulfate, unspecified form	(M5880)NABA ECM AFFILIATED; (M5885)NABA MATRISOME ASSOCIATED; (M5889)NABA MATRISOME	(M5921)HALLMARK COMPLEMENT	1	0	1	0	0	0	1	0	0	0	1	0	0	0	0	0	0	0	0	0	1
348174	CLEC18A	0	1	0	348174	Gene_ID	H. sapiens	348174	H. sapiens	CLEC18A	C-type lectin domain family 18 member A	CLEC18A is a gene located on chromosome 16 that encodes for a secreted protein containing C-type lectin domains. These domains are capable of binding to carbohydrates in the presence of calcium and may play a role in cell adhesion, immune response, and apoptosis. There are three closely related paralogous genes on chromosome 16 that encode for similar proteins. Multiple isoforms of CLEC18A have been observed due to alternative splicing of the transcript variants.	There is limited information available on the disease implications of CLEC18A. However, recent studies have suggested that CLEC18A may play a role in cancer progression and metastasis. Specifically, CLEC18A has been found to be upregulated in several types of cancer, including breast, lung, and pancreatic cancer. Targeted drug discovery efforts for CLEC18A are still in the early stages, but there is potential for the development of novel therapies that target this gene. Currently, there are no drugs on the market that specifically target CLEC18A. However, there are several drugs that target other genes involved in cancer progression and metastasis, such as angiogenesis inhibitors and immune checkpoint inhibitors, that may indirectly affect CLEC18A function. Further research is needed to fully understand the role of CLEC18A in cancer and to develop targeted therapies for this gene.			Predicted secreted proteins; Predicted intracellular proteins			(M5880)NABA ECM AFFILIATED; (M5885)NABA MATRISOME ASSOCIATED; (M5889)NABA MATRISOME		0	0	0	0	0	0	0	0	0	0	1	0	0	0	0	0	0	0	0	0	1
51611	DPH5	0	1	0	51611	Gene_ID	H. sapiens	51611	H. sapiens	DPH5	diphthamide biosynthesis 5	DPH5 is a gene that plays a role in the synthesis of diphthamide, a modified histidine residue found only on translation elongation factor 2. Diphthamide is targeted by toxins to halt cellular protein synthesis. The yeast and Chinese hamster homologs of this protein catalyze the trimethylation of the histidine residue on elongation factor 2, resulting in a diphthine moiety that is subsequently amidated to yield diphthamide. Multiple transcript variants encoding different isoforms have been found for this gene.	Research on DPH5 has primarily focused on its role in the synthesis of diphthamide and its potential as a target for cancer therapy. Diphtheria toxin and other bacterial toxins that target diphthamide have been used as cancer treatments, but their toxicity limits their clinical use. Targeted drug discovery efforts have focused on developing small molecule inhibitors of DPH5 that could selectively block diphthamide synthesis in cancer cells. One such inhibitor, GC7, has shown promising results in preclinical studies and is currently being evaluated in clinical trials for the treatment of various cancers. Other potential drug targets related to DPH5 include the enzymes involved in the synthesis of diphthine and amidation of diphthamide. While there are currently no drugs on the market that directly target DPH5, ongoing research suggests that this gene could play an important role in the development of new cancer therapies.	GO:0017182 peptidyl-diphthamide metabolic process;GO:0017183 peptidyl-diphthamide biosynthetic process from peptidyl-histidine;GO:1900247 regulation of cytoplasmic translational elongation		Enzymes; ENZYME proteins:Transferases; Predicted intracellular proteins	Golgi apparatus (Approved); Additional: Nucleoli	S-adenosyl-L-homocysteine			0	0	0	0	0	0	0	0	0	0	0	0	0	0	0	0	0	0	0	0	1
6098	ROS1	0	0	1	6098	Gene_ID	H. sapiens	6098	H. sapiens	ROS1	ROS proto-oncogene 1, receptor tyrosine kinase	ROS1 is a human gene that belongs to the sevenless subfamily of tyrosine kinase insulin receptor genes. It is highly expressed in various tumor cell lines and is considered a proto-oncogene. The protein encoded by this gene is a type I integral membrane protein with tyrosine kinase activity. It may function as a growth or differentiation factor receptor.	Mutations in the ROS1 gene have been associated with various types of cancer, including non-small cell lung cancer (NSCLC), cholangiocarcinoma, and glioblastoma. In NSCLC, ROS1 rearrangements have been identified in approximately 1-2% of cases and are associated with a favorable response to targeted therapy. Several drugs have been developed to target ROS1, including crizotinib, ceritinib, and lorlatinib. Crizotinib was the first drug approved by the FDA for the treatment of ROS1-positive NSCLC and has shown significant clinical benefit in multiple studies. Ceritinib and lorlatinib have also shown promising results in clinical trials and have been approved for the treatment of ROS1-positive NSCLC. Targeted drug discovery efforts continue to focus on developing more potent and selective ROS1 inhibitors with improved efficacy and safety profiles.	GO:0002066 columnar/cuboidal epithelial cell development;GO:0002065 columnar/cuboidal epithelial cell differentiation;GO:0032006 regulation of TOR signaling	yes	Disease related genes; Human disease related genes:Cancers:Cancers of the lung and pleura; Enzymes; ENZYME proteins:Transferases; Cancer-related genes; Predicted intracellular proteins; Kinases:Tyr protein kinases; FDA approved drug targets:Small molecule drugs	Vesicles (Approved)	Entrectinib; Fostamatinib		(M5932)HALLMARK INFLAMMATORY RESPONSE	0	1	0	0	0	0	0	0	0	0	0	0	0	0	0	1	1	0	0	0	1
148811	PM20D1	0	1	0	148811	Gene_ID	H. sapiens	148811	H. sapiens	PM20D1	peptidase M20 domain containing 1	PM20D1 is a human gene that encodes for a protein containing a peptidase M20 domain. This protein enables hydrolase activity, specifically acting on carbon-nitrogen bonds in linear amides. PM20D1 is involved in various biological processes, including amide biosynthesis and catabolism, as well as negative regulation of neuron death. The protein is located in extracellular exosomes.	There is limited information available on the disease implications of PM20D1. However, recent studies have suggested that PM20D1 may play a role in the development of Alzheimer's disease. Specifically, PM20D1 has been found to be upregulated in the brains of Alzheimer's patients, and may contribute to the formation of amyloid plaques, a hallmark of the disease. There are currently no targeted drug discovery efforts focused specifically on PM20D1. However, there are several drugs on the market that target enzymes with similar peptidase M20 domains, such as dipeptidyl peptidase-4 (DPP-4) inhibitors used to treat type 2 diabetes. These drugs work by inhibiting the activity of DPP-4, which is involved in the breakdown of incretin hormones that regulate blood glucose levels. Overall, more research is needed to fully understand the role of PM20D1 in disease and to identify potential drug targets.	GO:0043605 amide catabolic process;GO:1990845 adaptive thermogenesis;GO:0097009 energy homeostasis		Peptidases:Metallopeptidases; Predicted secreted proteins; Enzymes; ENZYME proteins:Hydrolases					0	0	0	0	0	0	0	0	0	0	0	0	0	0	0	0	0	0	0	0	1
644353	ZCCHC18	0	1	0	644353	Gene_ID	H. sapiens	644353	H. sapiens	ZCCHC18	zinc finger CCHC-type containing 18	ZCCHC18 is a human gene that is predicted to have metal ion binding activity and be active in the nucleus. It belongs to the zinc finger CCHC-type containing family of genes. The function of this gene is not yet fully understood, but it may play a role in regulating gene expression or other cellular processes. Further research is needed to determine the exact function of ZCCHC18 and its potential implications for human health and disease.	Unfortunately, there is currently limited information available on the disease implications and targeted drug discovery efforts for ZCCHC18. As the function of this gene is not yet fully understood, it is difficult to determine its potential role in disease development or progression. Additionally, there are no known drugs on the market that specifically target ZCCHC18. However, further research on the function of this gene may lead to the identification of potential therapeutic targets and the development of new drugs for the treatment of related diseases.			Predicted intracellular proteins	Vesicles (Approved)				0	0	0	0	0	0	0	0	0	0	0	0	0	0	0	0	0	0	0	0	1
54960	GEMIN8	0	1	0	54960	Gene_ID	H. sapiens	54960	H. sapiens	GEMIN8	gem nuclear organelle associated protein 8	GEMIN8 is a human gene that encodes a protein that is part of the SMN complex, which is essential for spliceosomal snRNP assembly in the cytoplasm and pre-mRNA splicing in the nucleus. The protein interacts with both SMN1 and the GEMIN6/GEMIN7 heterodimer, facilitating their interaction. It is present in nuclear Gemini of Cajal bodies (gems) and in the cytoplasm. There are three transcript variants of this gene that encode the same protein.	Mutations in the GEMIN8 gene have been associated with spinal muscular atrophy (SMA), a genetic disorder characterized by progressive muscle weakness and atrophy. SMA is caused by the loss of function of the SMN1 gene, which encodes a protein that is also part of the SMN complex. GEMIN8 is thought to play a role in the stability and function of the SMN complex, and its dysfunction may contribute to the pathogenesis of SMA. There are currently no drugs that specifically target GEMIN8, but there are several drugs on the market that target the SMN complex or related pathways. Nusinersen (Spinraza) is an antisense oligonucleotide that increases the production of functional SMN protein by promoting the inclusion of exon 7 in the SMN2 gene. It was approved by the FDA in 2016 for the treatment of SMA. Risdiplam (Evrysdi) is a small molecule that increases SMN protein levels by promoting the splicing of SMN2 exon 7. It was approved by the FDA in 2020 for the treatment of SMA. Both drugs have shown significant clinical benefits in patients with SMA, including improved motor function and survival.	GO:0000387 spliceosomal snRNP assembly;GO:0022618 protein-RNA complex assembly;GO:0071826 protein-RNA complex organization		Predicted intracellular proteins	Cytosol;Nucleoplasm (Supported)				0	0	0	0	0	0	0	0	0	0	0	0	0	0	0	0	0	0	0	0	1
9095	TBX19	0	1	0	9095	Gene_ID	H. sapiens	9095	H. sapiens	TBX19	T-box transcription factor 19	TBX19 is a gene that encodes a transcription factor involved in the regulation of developmental processes. It belongs to a family of genes that share a common DNA-binding domain, the T-box. Mutations in this gene have been found in patients with isolated deficiency of pituitary POMC-derived ACTH, which is characterized by adrenal insufficiency symptoms such as weight loss, lack of appetite, weakness, nausea, vomiting, and low blood pressure. This suggests an essential role for TBX19 in the differentiation of the pituitary POMC lineage. The gene is phylogenetically conserved, meaning it has been preserved throughout evolution, and is therefore likely to have an important function.	There are currently no targeted drug discovery efforts specifically aimed at TBX19, as it is a transcription factor and therefore difficult to target with small molecule drugs. However, understanding the role of TBX19 in adrenal insufficiency may lead to the development of new treatments for this condition. Currently, treatment for adrenal insufficiency involves hormone replacement therapy, which can be effective but has limitations and potential side effects. There are no drugs on the market that directly target TBX19, but there are several drugs used to treat adrenal insufficiency, such as hydrocortisone, prednisone, and dexamethasone. These drugs work by replacing the hormones that the adrenal glands are not producing, and can help alleviate symptoms of adrenal insufficiency.	GO:0021983 pituitary gland development;GO:0001707 mesoderm formation;GO:0048332 mesoderm morphogenesis		Human disease related genes:Endocrine and metabolic diseases:Hypothalamus and pituitary gland diseases; Predicted intracellular proteins; Transcription factors:Immunoglobulin fold; Disease related genes	Nuclear speckles (Approved)				0	0	0	1	0	0	0	0	0	0	0	0	0	0	0	0	0	0	0	0	1
253264	ZNF503-AS1	0	1	0	253264	Gene_ID	H. sapiens	253264	H. sapiens	ZNF503-AS1	ZNF503 antisense RNA 1										0	0	0	0	0	0	0	0	0	0	0	0	0	0	0	0	0	0	0	0	1
5336	PLCG2	0	1	0	5336	Gene_ID	H. sapiens	5336	H. sapiens	PLCG2	phospholipase C gamma 2	PLCG2 is a gene that encodes for a transmembrane signaling enzyme that plays a crucial role in the conversion of 1-phosphatidyl-1D-myo-inositol 4,5-bisphosphate to 1D-myo-inositol 1,4,5-trisphosphate (IP3) and diacylglycerol (DAG) using calcium as a cofactor. These molecules are important for transmitting signals from growth factor receptors and immune system receptors across the cell membrane. Mutations in this gene have been linked to various autoimmune disorders, including autoinflammation, antibody deficiency, and immune dysregulation syndrome, as well as familial cold autoinflammatory syndrome 3.	Mutations in the PLCG2 gene have been associated with various autoimmune disorders, including autoinflammation, antibody deficiency, and immune dysregulation syndrome. Familial cold autoinflammatory syndrome 3 is also caused by mutations in this gene. Targeted drug discovery efforts have focused on developing inhibitors of PLCG2 as potential treatments for autoimmune diseases. One example is the drug Ibrutinib, which is a Bruton's tyrosine kinase (BTK) inhibitor that also inhibits PLCG2. Ibrutinib has been approved by the FDA for the treatment of chronic lymphocytic leukemia, mantle cell lymphoma, and Waldenstrom's macroglobulinemia. Another example is the drug R406, which is a spleen tyrosine kinase (SYK) inhibitor that also inhibits PLCG2. R406 has been shown to be effective in preclinical models of autoimmune diseases, but has not yet been approved for clinical use.	GO:0032959 inositol trisphosphate biosynthetic process;GO:0002316 follicular B cell differentiation;GO:0032237 activation of store-operated calcium channel activity		Human disease related genes:Immune system diseases:Allergies and autoimmune diseases; ENZYME proteins:Hydrolases; Disease related genes; Enzymes; Potential drug targets; Human disease related genes:Immune system diseases:Other immune system diseases; RAS pathway related proteins; Predicted intracellular proteins; Cancer-related genes:Mutated cancer genes	Cytosol;Vesicles (Approved); Additional: Nucleoplasm		(M213)PID AR NONGENOMIC PATHWAY; (M233)PID EPO PATHWAY; (M1315)SIG PIP3 SIGNALING IN B LYMPHOCYTES		1	1	1	0	0	0	0	0	1	1	0	0	0	1	0	0	0	1	0	1	1
84000	TMPRSS13	0	1	0	84000	Gene_ID	H. sapiens	84000	H. sapiens	TMPRSS13	transmembrane serine protease 13	TMPRSS13 is a gene that encodes a transmembrane serine protease, which belongs to the type II transmembrane serine protease family. The protein encoded by this gene contains a type II transmembrane domain, a receptor class A domain, a scavenger receptor cysteine-rich domain, and a protease domain. Transmembrane serine proteases are regulated by protease inhibitors and are known to play a role in development, homeostasis, infection, and tumorigenesis. TMPRSS13 facilitates the entry of viruses into host cells by proteolytically cleaving and activating viral envelope glycoproteins. This gene summary was provided by RefSeq in August 2021.	There is limited information available on the disease implications of TMPRSS13. However, TMPRSS13 has been implicated in the pathogenesis of several viral infections, including influenza A virus, severe acute respiratory syndrome coronavirus (SARS-CoV), and Middle East respiratory syndrome coronavirus (MERS-CoV). Therefore, TMPRSS13 inhibitors have been proposed as potential antiviral agents. Several studies have identified small molecule inhibitors of TMPRSS13, including camostat mesylate and nafamostat mesylate, which have been approved for clinical use in Japan and South Korea for the treatment of pancreatitis and disseminated intravascular coagulation, respectively. These drugs have also been shown to inhibit the entry of SARS-CoV-2, the virus responsible for COVID-19, into host cells in vitro, suggesting their potential as repurposed drugs for the treatment of COVID-19. However, further clinical studies are needed to evaluate their efficacy and safety in COVID-19 patients.	GO:0006897 endocytosis;GO:0006508 proteolysis;GO:0016192 vesicle-mediated transport		Enzymes; Predicted intracellular proteins; Peptidases:Serine-type peptidases	Nucleoplasm;Plasma membrane (Approved)				0	0	0	0	0	0	0	0	0	0	0	0	0	0	0	0	0	0	0	0	1
64108	RTP4	0	1	0	64108	Gene_ID	H. sapiens	64108	H. sapiens	RTP4	receptor transporter protein 4	RTP4, or receptor transporter protein 4, is a gene that is predicted to play a role in olfactory receptor binding activity. It is also involved in the defense response to viruses, detection of chemical stimuli related to the perception of bitter taste, and protein targeting to the membrane. The gene is located in the cytoplasm. This information is provided by the Alliance of Genome Resources as of April 2022.	There is limited information available on the disease implications of RTP4. However, some studies have suggested that RTP4 may be involved in the pathogenesis of certain diseases, such as Alzheimer's disease and cancer. Targeted drug discovery efforts for RTP4 are also limited, as the exact role of the gene in disease development is not yet fully understood. However, some studies have suggested that targeting RTP4 may have therapeutic potential in the treatment of certain diseases. Currently, there are no drugs on the market that specifically target RTP4. However, there are drugs that target related genes involved in olfactory receptor binding activity, such as the drug Zavesca, which is used to treat Gaucher disease and targets the gene GBA2. Further research is needed to fully understand the potential therapeutic applications of targeting RTP4.	GO:0001580 detection of chemical stimulus involved in sensory perception of bitter taste;GO:0050913 sensory perception of bitter taste;GO:0050912 detection of chemical stimulus involved in sensory perception of taste			Nucleoplasm (Supported)			(M5911)HALLMARK INTERFERON ALPHA RESPONSE; (M5913)HALLMARK INTERFERON GAMMA RESPONSE; (M5932)HALLMARK INFLAMMATORY RESPONSE	0	0	0	0	0	0	0	0	0	0	0	0	0	0	0	0	0	0	0	0	1
338645	LUZP2	0	1	0	338645	Gene_ID	H. sapiens	338645	H. sapiens	LUZP2	leucine zipper protein 2	LUZP2 is a gene that encodes a leucine zipper protein. This protein is involved in the development of Wilms tumor-Aniridia-Genitourinary anomalies-mental Retardation (WAGR) syndrome, and its deletion has been observed in some patients with this condition. The gene undergoes alternate splicing, resulting in the production of multiple transcript variants.	There is limited information available on targeted drug discovery efforts for LUZP2, as it is primarily associated with the development of WAGR syndrome. This condition is caused by a deletion of multiple genes on chromosome 11, including LUZP2, and is characterized by Wilms tumor (a type of kidney cancer), aniridia (absence of the iris), genitourinary anomalies, and mental retardation. Treatment for WAGR syndrome typically involves managing the individual symptoms and providing supportive care. There are currently no drugs specifically targeting LUZP2 or WAGR syndrome on the market. However, there are drugs available for the treatment of Wilms tumor, including chemotherapy and radiation therapy, as well as drugs for the management of mental retardation, such as stimulants and antipsychotics.			Predicted secreted proteins; Predicted intracellular proteins	Cytosol;Nucleoplasm (Approved); Additional: Plasma membrane				0	0	0	0	0	0	0	0	0	0	0	0	0	0	0	0	0	0	0	0	1
80195	C10orf57	1	0	0	80195	Gene_ID	H. sapiens	80195	H. sapiens	TMEM254	transmembrane protein 254	TMEM254 is a human gene that is predicted to be an integral component of the membrane. It encodes for a transmembrane protein, which means that it spans across the cell membrane and is involved in various cellular processes. However, the exact function of TMEM254 is not yet fully understood. The gene is located on chromosome 11 and has been associated with certain diseases, such as breast cancer and schizophrenia. Further research is needed to determine the precise role of TMEM254 in the human body and its potential implications for disease development and treatment.	There is limited information available on the disease implications and targeted drug discovery efforts for TMEM254. However, some studies have suggested that the gene may play a role in breast cancer and schizophrenia. In breast cancer, TMEM254 has been identified as a potential biomarker for predicting the risk of metastasis and poor prognosis. In schizophrenia, the gene has been found to be differentially expressed in the brains of patients compared to healthy individuals. As for targeted drug discovery efforts, there are currently no drugs on the market that specifically target TMEM254. However, there are ongoing efforts to develop drugs that target other transmembrane proteins, which may have implications for TMEM254 as well. For example, drugs that target ion channels, such as calcium channels, have been developed for various diseases, including hypertension and epilepsy. These drugs may indirectly affect TMEM254, as it is also a transmembrane protein involved in ion transport. Overall, more research is needed to fully understand the role of TMEM254 in disease development and to develop targeted therapies for diseases associated with this gene.				Plasma membrane (Approved); Additional: Nucleoplasm				0	0	0	0	0	0	0	0	0	0	0	0	0	0	0	0	0	0	0	0	1
9392	TGFBRAP1	0	0	1	9392	Gene_ID	H. sapiens	9392	H. sapiens	TGFBRAP1	transforming growth factor beta receptor associated protein 1	TGFBRAP1 is a human gene that encodes a protein involved in the signaling pathway of transforming growth factor-beta (TGF-beta). The protein acts as a chaperone in downstream TGF-beta signaling and is involved in signal-dependent association with SMAD4. Additionally, TGFBRAP1 is a component of mammalian CORVET, a protein complex that plays a role in the fusion of early endosomes. The gene's function is important in regulating cell growth and differentiation, and mutations in TGFBRAP1 have been associated with various diseases, including cancer.	Mutations in TGFBRAP1 have been associated with various diseases, including cancer. In particular, studies have shown that TGFBRAP1 is frequently downregulated in various types of cancer, including breast, lung, and pancreatic cancer. This downregulation has been linked to increased tumor growth and metastasis. As a result, TGFBRAP1 has been identified as a potential target for cancer therapy. However, there are currently no drugs on the market that specifically target TGFBRAP1. Instead, researchers are exploring the use of drugs that target the TGF-beta signaling pathway, such as TGF-beta inhibitors and SMAD4 activators, which may indirectly affect TGFBRAP1 function. Examples of drugs targeting the TGF-beta pathway include Galunisertib, which is in clinical trials for various types of cancer, and Trabedersen, which has been approved in Europe for the treatment of glioblastoma.	GO:0034058 endosomal vesicle fusion;GO:0035542 regulation of SNARE complex assembly;GO:0008333 endosome to lysosome transport		Predicted intracellular proteins	Vesicles (Approved)			(M5941)HALLMARK UV RESPONSE UP	0	0	0	0	0	0	0	0	0	0	0	0	0	0	0	0	0	0	0	0	1
157697	ERICH1	0	0	1	157697	Gene_ID	H. sapiens	157697	H. sapiens	ERICH1	glutamate rich 1	ERICH1 (Glutamate Rich 1) is a gene that encodes a protein involved in the metabolism of glutamate, an important neurotransmitter in the brain. The ERICH1 protein is expressed in various tissues, including the brain, and is thought to play a role in regulating glutamate levels. Mutations in the ERICH1 gene have been associated with various neurological disorders, including epilepsy and schizophrenia. Additionally, ERICH1 has been identified as a potential therapeutic target for these disorders. Further research is needed to fully understand the function of ERICH1 and its role in neurological diseases.	Research on ERICH1 has identified its potential as a therapeutic target for neurological disorders such as epilepsy and schizophrenia. In particular, studies have shown that mutations in the ERICH1 gene are associated with an increased risk of developing these disorders. As a result, drug discovery efforts have focused on developing compounds that can modulate ERICH1 activity and regulate glutamate levels in the brain. One example of a successful drug targeting glutamate metabolism is lamotrigine, which is used to treat epilepsy and bipolar disorder. Lamotrigine works by inhibiting the release of glutamate, thereby reducing the risk of seizures and stabilizing mood. Another drug, memantine, is used to treat Alzheimer's disease and works by blocking the activity of glutamate receptors in the brain. Overall, the identification of ERICH1 as a potential therapeutic target for neurological disorders highlights the importance of understanding the underlying molecular mechanisms of these diseases. Continued research in this area may lead to the development of new and more effective treatments for these debilitating conditions.			Predicted intracellular proteins	Nucleoli fibrillar center (Approved); Additional: Cytosol;Nucleoplasm				0	0	0	0	0	0	0	0	0	0	0	0	0	0	0	0	0	0	0	0	1
140467	ZNF358	0	0	1	140467	Gene_ID	H. sapiens	140467	H. sapiens	ZNF358	zinc finger protein 358	ZNF358 is a human gene that encodes for a zinc finger protein 358. This protein is predicted to have the ability to bind to DNA and regulate gene expression. It is also predicted to play a role in various biological processes such as embryonic forelimb morphogenesis, neural tube development, and stem cell population maintenance. ZNF358 is expected to be located in the nucleus of cells.	There is limited information available on the disease implications of ZNF358. However, some studies have suggested that mutations in this gene may be associated with certain types of cancer, including breast cancer and lung cancer. Targeted drug discovery efforts for ZNF358 are also limited, as the function of this gene is not well understood. However, some studies have suggested that targeting the protein encoded by ZNF358 may have therapeutic potential in cancer treatment. Currently, there are no drugs on the market that specifically target ZNF358. However, there are several drugs that target other zinc finger proteins, such as the anti-cancer drug trabectedin, which targets the zinc finger protein FUS. Further research is needed to fully understand the role of ZNF358 in disease and to develop targeted therapies for its potential implications.	GO:0035115 embryonic forelimb morphogenesis;GO:0035136 forelimb morphogenesis;GO:0019827 stem cell population maintenance		Transcription factors:Zinc-coordinating DNA-binding domains; Predicted intracellular proteins	Nucleoplasm (Approved)				0	0	0	0	0	0	0	0	0	0	0	0	0	0	0	0	0	0	0	0	1
150159	NHEDC1	0	1	0	150159	Gene_ID	H. sapiens	150159	H. sapiens	SLC9B1	solute carrier family 9 member B1	SLC9B1 is a gene that encodes a transmembrane protein that acts as a sodium/hydrogen exchanger. This gene is highly conserved in other mammalian species and may be limited to expression in the testis. Multiple transcript variants have been found for this gene, resulting in different isoforms.	There is limited information available on the disease implications of SLC9B1. However, some studies have suggested that mutations in this gene may be associated with male infertility. Targeted drug discovery efforts for SLC9B1 are also limited, as the function of this gene is not well understood. However, some studies have suggested that inhibitors of sodium/hydrogen exchangers may have potential therapeutic applications in the treatment of various diseases, including hypertension, heart failure, and cancer. One example of a successful drug targeting sodium/hydrogen exchangers is amiloride, which is used to treat hypertension and heart failure. Another example is cariporide, which is used to reduce the risk of heart damage during cardiac surgery. However, it is unclear whether these drugs specifically target SLC9B1 or other sodium/hydrogen exchangers. Further research is needed to fully understand the potential disease implications and drug discovery opportunities for SLC9B1.	GO:0051453 regulation of intracellular pH;GO:0030641 regulation of cellular pH;GO:0006885 regulation of pH		Predicted intracellular proteins; Transporters:Electrochemical Potential-driven transporters	Mitochondria (Supported); Additional: Centriolar satellite				0	0	0	0	0	0	0	0	0	0	0	0	0	0	0	0	0	0	0	0	1
54996	MARC2	0	1	0	54996	Gene_ID	H. sapiens	54996	H. sapiens	MTARC2	mitochondrial amidoxime reducing component 2	MTARC2 is a gene that encodes an enzyme found in the outer mitochondrial membrane. The enzyme reduces N-hydroxylated substrates using molybdenum as a cofactor and cytochrome b5 type B and NADH cytochrome b5 reductase as accessory proteins. The enzyme is capable of reducing toxic N-hydroxylated nucleotide base analogues and activating amidoxime prodrugs. Multiple transcript variants encoding different isoforms have been found for this gene.	There is limited information available on the disease implications of MTARC2. However, recent studies have suggested that the enzyme encoded by this gene may play a role in cancer therapy. Specifically, MTARC2 has been shown to activate amidoxime prodrugs, which are designed to selectively target cancer cells. This has led to targeted drug discovery efforts aimed at developing new cancer therapies that utilize MTARC2 as a target. One example of a successful drug on the market that targets cancer cells is Larotrectinib, which is used to treat solid tumors with NTRK gene fusions. While there are currently no drugs on the market that specifically target MTARC2, ongoing research in this area may lead to the development of new therapies for cancer and other diseases.	GO:0042126 nitrate metabolic process;GO:0051410 detoxification of nitrogen compound;GO:0070458 cellular detoxification of nitrogen compound		Predicted intracellular proteins				(M5905)HALLMARK ADIPOGENESIS	0	0	0	0	0	0	0	0	0	0	0	0	0	0	0	0	0	0	0	0	1
84312	BRMS1L	0	1	0	84312	Gene_ID	H. sapiens	84312	H. sapiens	BRMS1L	BRMS1 like transcriptional repressor	BRMS1L is a human gene that encodes a protein with similarities to the BRMS1 protein, which suppresses the metastasis of breast cancer, and the Sds3 protein, which is involved in gene silencing. The BRMS1L protein is a part of the mSin3a family of histone deacetylase complexes, which are involved in regulating gene expression by modifying the structure of chromatin. The function of BRMS1L is not well understood, but it is thought to play a role in regulating gene expression and may have implications in cancer metastasis.	There is limited information available on the disease implications of BRMS1L. However, some studies have suggested that it may play a role in cancer metastasis, particularly in breast cancer. Targeted drug discovery efforts for BRMS1L are also limited, as its function is not well understood. There are currently no drugs on the market that specifically target BRMS1L. However, there are drugs that target histone deacetylases, which are involved in the same pathway as BRMS1L. Examples of such drugs include Vorinostat and Romidepsin, which are used to treat cutaneous T-cell lymphoma. Further research is needed to fully understand the role of BRMS1L in disease and to develop targeted therapies.	GO:1902455 negative regulation of stem cell population maintenance;GO:0016575 histone deacetylation;GO:0006476 protein deacetylation		Predicted intracellular proteins	Nucleoplasm (Supported)			(M5925)HALLMARK E2F TARGETS	0	0	0	0	0	0	0	0	0	0	0	0	0	0	0	0	0	0	0	0	1
151126	ZNF385B	0	1	0	151126	Gene_ID	H. sapiens	151126	H. sapiens	ZNF385B	zinc finger protein 385B	ZNF385B is a human gene that encodes for a zinc finger protein known as zinc finger protein 385B. This protein is involved in the intrinsic apoptotic signaling pathway by p53 class mediator and enables p53 binding activity. It is located in the nucleus of cells. The function of this gene is not fully understood, but it is believed to play a role in regulating cell growth and division. Mutations in this gene have been associated with various diseases, including cancer and developmental disorders.	Mutations in the ZNF385B gene have been associated with various diseases, including cancer and developmental disorders. In particular, studies have shown that ZNF385B is frequently mutated in acute lymphoblastic leukemia (ALL) and is associated with poor prognosis. Targeted drug discovery efforts have focused on developing therapies that can inhibit the activity of ZNF385B or its downstream signaling pathways. One example is the development of small molecule inhibitors that target the interaction between ZNF385B and its binding partner, p53. These inhibitors have shown promising results in preclinical studies and are currently being evaluated in clinical trials for the treatment of various types of cancer. Another example is the use of immunotherapy, such as chimeric antigen receptor (CAR) T-cell therapy, which targets cancer cells expressing ZNF385B. Successful drugs on the market that target ZNF385B specifically are not yet available, but ongoing research suggests that this gene may be a promising target for future drug development.	GO:0072332 intrinsic apoptotic signaling pathway by p53 class mediator;GO:0072331 signal transduction by p53 class mediator;GO:0097193 intrinsic apoptotic signaling pathway		Predicted intracellular proteins	Nucleoli fibrillar center (Supported)				0	0	0	0	0	0	0	0	0	0	0	0	0	0	0	0	0	0	0	0	1
3183	HNRNPC	0	1	0	3183	Gene_ID	H. sapiens	3183	H. sapiens	HNRNPC	heterogeneous nuclear ribonucleoprotein C	HNRNPC is a gene that belongs to a family of RNA binding proteins called heterogeneous nuclear ribonucleoproteins (hnRNPs). These proteins are involved in pre-mRNA processing and other aspects of mRNA metabolism and transport. HNRNPC specifically acts as a tetramer and is involved in the assembly of 40S hnRNP particles. It is present in the nucleus and may shuttle between the nucleus and cytoplasm. Multiple transcript variants encoding at least two different isoforms have been described for this gene.	HNRNPC has been implicated in several diseases, including cancer, neurodegenerative disorders, and autoimmune diseases. In cancer, HNRNPC has been shown to be overexpressed in various types of tumors, including breast, lung, and colon cancer, and is associated with poor prognosis. Targeted drug discovery efforts have focused on developing small molecule inhibitors of HNRNPC to disrupt its function in cancer cells. One example is the compound E7107, which has been shown to inhibit HNRNPC and induce apoptosis in cancer cells. In neurodegenerative disorders, HNRNPC has been linked to the pathogenesis of amyotrophic lateral sclerosis (ALS) and frontotemporal dementia (FTD). In autoimmune diseases, HNRNPC has been identified as a target of autoantibodies in patients with systemic lupus erythematosus (SLE). However, there are currently no drugs on the market that specifically target HNRNPC.	GO:0070935 3'-UTR-mediated mRNA stabilization;GO:0032211 negative regulation of telomere maintenance via telomerase;GO:1904357 negative regulation of telomere maintenance via telomere lengthening		Predicted intracellular proteins	Nucleoplasm (Enhanced)		(M105)PID TELOMERASE PATHWAY	(M5926)HALLMARK MYC TARGETS V1	0	0	0	0	0	0	0	0	0	0	0	0	0	0	0	0	0	0	0	0	1
1163	CKS1B	0	1	0	1163	Gene_ID	H. sapiens	1163	H. sapiens	CKS1B	CDC28 protein kinase regulatory subunit 1B	CKS1B is a human gene that encodes a protein called CDC28 protein kinase regulatory subunit 1B. This protein is essential for the biological function of cyclin dependent kinases, as it binds to their catalytic subunit. The expression of CKS1B mRNA varies throughout the cell cycle in HeLa cells, indicating a specialized role for the encoded protein. Two transcript variants have been identified for this gene, but it appears that only one of them encodes a protein. Overall, CKS1B plays an important role in regulating cell cycle progression and is a potential target for cancer therapy.	CKS1B has been implicated in various types of cancer, including breast, lung, and ovarian cancer. Overexpression of CKS1B has been observed in these cancers and is associated with poor prognosis. Therefore, CKS1B is a potential target for cancer therapy. Several drug discovery efforts have focused on developing inhibitors of CKS1B. For example, a small molecule inhibitor of CKS1B called THZ1 has shown promising results in preclinical studies for the treatment of various types of cancer. Additionally, a combination therapy of THZ1 and a CDK4/6 inhibitor has shown synergistic effects in preclinical models of breast cancer. However, no CKS1B inhibitors have been approved for clinical use yet. Overall, targeting CKS1B is a promising approach for cancer therapy, and further research is needed to develop effective inhibitors.	GO:0048144 fibroblast proliferation;GO:0044772 mitotic cell cycle phase transition;GO:0044770 cell cycle phase transition		Cancer-related genes:Candidate cancer biomarkers; Predicted intracellular proteins	Cytosol;Mitochondria (Approved); Additional: Nucleoplasm;Vesicles	Fluoxetine; 2,8-bis[oxido(oxo)vanadio]-1,1,1,3,5,5,7,7,9,9,9-undecaoxopentavanadoxane-2,8-diium	(M176)PID FOXM1 PATHWAY	(M5922)HALLMARK UNFOLDED PROTEIN RESPONSE; (M5901)HALLMARK G2M CHECKPOINT; (M5925)HALLMARK E2F TARGETS	0	0	0	0	1	0	0	0	0	0	0	0	0	0	0	0	0	0	0	0	1
121278	TPH2	1	0	0	121278	Gene_ID	H. sapiens	121278	H. sapiens	TPH2	tryptophan hydroxylase 2	The TPH2 gene is responsible for producing an enzyme that plays a crucial role in the production of serotonin, a hormone and neurotransmitter that affects mood, appetite, and sleep. This gene belongs to the pterin-dependent aromatic acid hydroxylase family and mutations in it have been linked to psychiatric disorders such as bipolar affective disorder and major depression. The encoded protein catalyzes the first and rate-limiting step in the biosynthesis of serotonin, making it an important target for drug development in the treatment of mood disorders.	Mutations in the TPH2 gene have been associated with various psychiatric disorders, including bipolar affective disorder and major depression. As a result, there has been significant interest in developing drugs that target the TPH2 enzyme to modulate serotonin levels and improve mood. One example of a successful drug that targets TPH2 is Vilazodone, which is used to treat major depressive disorder. Vilazodone is a selective serotonin reuptake inhibitor (SSRI) and a partial agonist of the serotonin 5-HT1A receptor, which works by increasing serotonin levels in the brain. Another example is Tianeptine, which is used to treat depression and anxiety. Tianeptine is a selective serotonin reuptake enhancer (SSRE) that increases serotonin uptake and modulates the TPH2 enzyme. Overall, the TPH2 gene is an important target for drug discovery efforts in the treatment of mood disorders.	GO:0042427 serotonin biosynthetic process;GO:0042435 indole-containing compound biosynthetic process;GO:1901162 primary amino compound biosynthetic process		Human disease related genes:Other diseases:Mental and behavioural disorders; Disease related genes; Enzymes; Predicted intracellular proteins; ENZYME proteins:Oxidoreductases; FDA approved drug targets:Small molecule drugs		Telotristat ethyl			0	0	0	0	0	0	0	0	0	0	0	0	0	0	0	0	0	0	0	0	1
139886	SPIN4	0	1	0	139886	Gene_ID	H. sapiens	139886	H. sapiens	SPIN4	spindlin family member 4	SPIN4 is a human gene that belongs to the spindlin family and is involved in the binding of methylated histones. It is predicted to play a role in the regulation of transcription, specifically in DNA-templated processes. SPIN4 is expected to be active in both the cytosol and nucleoplasm. This information is provided by the Alliance of Genome Resources as of April 2022.	Unfortunately, there is currently limited information available on the disease implications and targeted drug discovery efforts for SPIN4. As of April 2022, there are no known diseases associated with mutations in this gene. Additionally, there are no drugs currently on the market that specifically target SPIN4. However, as research on this gene continues, it is possible that new disease associations and drug targets may be identified. It is important to note that the lack of information on disease implications and drug discovery efforts for SPIN4 may be due to its relatively recent discovery and limited research on its function.	GO:0007276 gamete generation;GO:0048609 multicellular organismal reproductive process;GO:0032504 multicellular organism reproduction		Predicted intracellular proteins	Cytosol (Approved); Additional: Nucleoli				0	0	0	0	0	0	0	0	0	0	0	0	0	0	0	0	1	0	0	0	1
55004	C11orf59	0	1	0	55004	Gene_ID	H. sapiens	55004	H. sapiens	LAMTOR1	late endosomal/lysosomal adaptor, MAPK and MTOR activator 1	LAMTOR1 is a human gene that encodes a protein involved in various cellular processes, including cholesterol homeostasis, regulation of cholesterol transport, and positive regulation of TOR signaling. The protein is located in the lysosome and is part of the Ragulator complex. LAMTOR1 enables GTPase binding activity and contributes to guanyl-nucleotide exchange factor activity and molecular adaptor activity. Overall, LAMTOR1 plays a crucial role in maintaining cellular homeostasis and regulating important signaling pathways.	Mutations in the LAMTOR1 gene have been associated with a rare genetic disorder called immunodeficiency-centromeric instability-facial anomalies (ICF) syndrome. This syndrome is characterized by recurrent infections, developmental delays, and facial abnormalities. Additionally, LAMTOR1 has been implicated in the development and progression of various cancers, including breast cancer, lung cancer, and melanoma. Targeted drug discovery efforts for LAMTOR1 have focused on developing inhibitors that can disrupt the function of the Ragulator complex and inhibit TOR signaling. Several compounds have been identified as potential LAMTOR1 inhibitors, including the natural product compound Rocaglamide A and the small molecule compound JNJ-54257099. One successful drug on the market that targets the TOR signaling pathway is everolimus, which is used to treat various types of cancer, including breast cancer, renal cell carcinoma, and pancreatic neuroendocrine tumors. Everolimus works by inhibiting the activity of mTOR, a downstream target of LAMTOR1. Another drug, temsirolimus, also targets mTOR and is used to treat renal cell carcinoma. These drugs have shown promising results in clinical trials and have improved outcomes for patients with certain types of cancer.	GO:0060620 regulation of cholesterol import;GO:0038202 TORC1 signaling;GO:0001919 regulation of receptor recycling		Predicted intracellular proteins	Golgi apparatus (Supported); Additional: Plasma membrane;Vesicles				0	1	0	0	0	0	0	0	0	0	0	0	0	0	0	0	0	0	0	0	1
375323	LHFPL4	1	0	0	375323	Gene_ID	H. sapiens	375323	H. sapiens	LHFPL4	LHFPL tetraspan subfamily member 4	LHFPL4 is a gene that belongs to the LHFP family, which is a subset of tetraspan transmembrane protein encoding genes. Mutations in this gene have been linked to deafness in both humans and mice. Additionally, another LHFP-like gene has been found to be fused to a high-mobility group gene in a translocation-associated lipoma. The function of LHFPL4 is not yet fully understood, but it is believed to play a role in the development and maintenance of the auditory system.	There is currently limited information available on the disease implications of LHFPL4 mutations. However, studies have shown that mutations in other LHFP family genes are associated with hearing loss, suggesting that LHFPL4 mutations may also contribute to this condition. Targeted drug discovery efforts for LHFPL4 are also limited, as the function of the gene is not yet fully understood. However, there is ongoing research into the development of gene therapies for hearing loss, which may eventually be applicable to LHFPL4 mutations. Currently, there are no drugs on the market specifically targeting LHFPL4 or related genes. However, there are several drugs approved for the treatment of hearing loss, including cochlear implants and hearing aids, as well as drugs that can treat underlying conditions that may contribute to hearing loss, such as infections or autoimmune disorders.	GO:1905702 regulation of inhibitory synapse assembly;GO:0097112 gamma-aminobutyric acid receptor clustering;GO:0072578 neurotransmitter-gated ion channel clustering		Transporters:Transporter channels and pores	Golgi apparatus (Approved); Additional: Nucleoplasm				0	0	0	0	0	0	0	0	0	0	0	0	0	0	0	0	0	0	0	0	1
2350	FOLR2	0	1	0	2350	Gene_ID	H. sapiens	2350	H. sapiens	FOLR2	folate receptor beta	FOLR2 is a gene that belongs to the folate receptor family and is located on chromosome 11. The protein encoded by this gene has a high affinity for folic acid and its derivatives, and it facilitates the transport of 5-methyltetrahydrofolate into cells. FOLR2 was initially believed to be specific to the placenta, but it has been found in other tissues as well. It may also play a role in the transport of methotrexate in synovial macrophages in rheumatoid arthritis patients. Multiple transcript variants that encode the same protein have been identified for this gene.	FOLR2 has been implicated in various diseases, including cancer, autoimmune disorders, and neurological disorders. In cancer, FOLR2 is overexpressed in several types of tumors, including ovarian, breast, lung, and colorectal cancers, making it a potential target for cancer therapy. Several targeted drug discovery efforts have focused on developing FOLR2-targeted therapies, including monoclonal antibodies, antibody-drug conjugates, and small molecule inhibitors. One successful drug on the market that targets FOLR2 is vintafolide, a folate-targeted drug conjugate that is used to treat platinum-resistant ovarian cancer. Another drug in development is mirvetuximab soravtansine, an antibody-drug conjugate that targets FOLR2 and is being evaluated in clinical trials for the treatment of ovarian and other types of cancer. Overall, FOLR2 is an important target for drug discovery efforts in various diseases, and several promising therapies are currently in development.	GO:0071231 cellular response to folic acid;GO:0015884 folic acid transport;GO:0051593 response to folic acid		Predicted secreted proteins; Predicted intracellular proteins		Folic acid; Vintafolide			0	0	0	0	0	0	0	1	0	0	0	0	0	0	0	0	1	0	0	0	1
