## Supplementary file 3: Gene ontology enrichment analysis of the combined A&#946, tau and A&#946*tau signature gene sets (using Metascape). for "Transcriptomic signatures of Aβ- and tau-induced neuronal dysfunction reveal inflammatory processes at the core of Alzheimer’s disease pathophysiology" (part 3 of 3)

### Sheet: Annotation (continued)
Gene	original_id	Ab	AbTau	Tau	Gene ID	Type	Tax ID	Homologene Gene ID	Homologene Gene Tax ID	Gene Symbol	Description	Protein Functions (ChatGPT)	Disease & Drugs (ChatGPT)	Biological Process (GO)	Kinase Class (UniProt)	Protein Function (Protein Atlas)	Subcellular Location (Protein Atlas)	Drug (DrugBank)	Canonical Pathways_x000D_	Hallmark Gene Sets_x000D_	GO:0002694 regulation of leukocyte activa	GO:0043408 regulation of MAPK cascade	GO:0032103 positive regulation of respons	GO:0048729 tissue morphogenesis	GO:0008283 cell population proliferation	GO:0007423 sensory organ development	WP3945 TYROBP causal network in micro	GO:0006954 inflammatory response	R-HSA-1280218 Adaptive Immune System	GO:0060627 regulation of vesicle-mediated	M5885 NABA MATRISOME ASSOCIATED	GO:0051046 regulation of secretion	GO:0007389 pattern specification process	GO:0034762 regulation of transmembrane tr	R-HSA-372790 Signaling by GPCR	GO:0030855 epithelial cell differentiatio	GO:0007276 gamete generation	GO:0045321 leukocyte activation	GO:0140352 export from cell	GO:0002699 positive regulation of immune	TotalEvidenceCount
4620	MYH2	0	1	0	4620	Gene_ID	H. sapiens	4620	H. sapiens	MYH2	myosin heavy chain 2	MYH2 is a gene that encodes a member of the class II or conventional myosin heavy chains, which functions in skeletal muscle contraction. It is found in a cluster of myosin heavy chain genes on chromosome 17. MYH2 is a heterohexamer composed of 2 myosin heavy chains and 2 pairs of nonidentical myosin light chains. A mutation in this gene results in inclusion body myopathy-3. Multiple alternatively spliced variants, encoding the same protein, have been identified. Myosins are actin-based motor proteins that function in the generation of mechanical force in eukaryotic cells.	Inclusion body myopathy-3 (IBM3) is a rare genetic disorder caused by mutations in the MYH2 gene. IBM3 is characterized by progressive muscle weakness and wasting, particularly in the quadriceps and distal muscles of the arms and legs. There is currently no cure for IBM3, and treatment is mainly supportive, focusing on managing symptoms and maintaining mobility. Targeted drug discovery efforts for IBM3 are ongoing, with a focus on developing therapies that can slow or halt disease progression. One potential approach is to target the abnormal accumulation of protein aggregates in muscle cells, which is a hallmark of IBM3. Several drugs are currently on the market for other neuromuscular disorders, such as Duchenne muscular dystrophy and spinal muscular atrophy, that may have potential for treating IBM3. These include exon-skipping therapies, gene therapies, and small molecule drugs that target specific disease pathways. However, further research is needed to determine their efficacy in IBM3.	GO:0030049 muscle filament sliding;GO:0033275 actin-myosin filament sliding;GO:0070252 actin-mediated cell contraction		Human disease related genes:Musculoskeletal diseases:Muscular diseases; Predicted intracellular proteins; Disease related genes	Focal adhesion sites (Uncertain)		(M277)PID INTEGRIN A4B1 PATHWAY; (M16801)SIG REGULATION OF THE ACTIN CYTOSKELETON BY RHO GTPASES; (M159)PID AMB2 NEUTROPHILS PATHWAY	(M5909)HALLMARK MYOGENESIS	0	0	0	0	0	0	0	0	0	0	0	0	0	0	0	0	0	0	0	0	1
84864	MINA	1	0	0	84864	Gene_ID	H. sapiens	84864	H. sapiens	RIOX2	ribosomal oxygenase 2	RIOX2, also known as ribosomal oxygenase 2, is a human gene that encodes a protein involved in the modification of ribosomal RNA. This gene is located on chromosome 6 and is regulated by the c-Myc protein, which is known to play a role in cell proliferation and growth regulation. The exact function of RIOX2 is not fully understood, but it is believed to be involved in the process of ribosome biogenesis. Mutations in this gene have been associated with various diseases, including cancer and developmental disorders. Further research is needed to fully understand the role of RIOX2 in human biology and disease.	There is limited information available on the disease implications of RIOX2 mutations. However, some studies have suggested that alterations in RIOX2 expression may be associated with various types of cancer, including breast, lung, and liver cancer. Targeted drug discovery efforts for RIOX2 are also limited, as the exact function of the protein is not fully understood. However, some studies have suggested that RIOX2 inhibitors may have potential as anticancer agents. Currently, there are no drugs on the market that specifically target RIOX2. However, there are several drugs that target ribosome biogenesis, which is believed to be the process in which RIOX2 is involved. Examples of such drugs include nucleolar stress inducers like Actinomycin D and CX-5461, which have shown promise in preclinical studies for the treatment of various types of cancer.	GO:0042254 ribosome biogenesis;GO:0022613 ribonucleoprotein complex biogenesis;GO:0006338 chromatin remodeling		Predicted intracellular proteins	Nucleoli;Nucleoplasm (Supported)		(M66)PID MYC ACTIV PATHWAY		0	0	0	0	0	0	0	0	0	0	0	0	0	0	0	0	0	0	0	0	1
132160	PPM1M	0	1	0	132160	Gene_ID	H. sapiens	132160	H. sapiens	PPM1M	protein phosphatase, Mg2+/Mn2+ dependent 1M	PPM1M is a human gene that encodes a protein phosphatase, Mg2+/Mn2+ dependent 1M. This gene is predicted to have manganese ion binding activity and phosphoprotein phosphatase activity, and is involved in protein dephosphorylation. The protein is predicted to be located in the nucleus.	There is limited information available on the disease implications of PPM1M. However, recent studies have suggested that PPM1M may play a role in the development and progression of certain types of cancer, including breast cancer and hepatocellular carcinoma. As a result, there has been some interest in developing targeted drug therapies that can inhibit the activity of PPM1M in cancer cells. While there are currently no drugs on the market that specifically target PPM1M, there are several drugs that have been developed to target other protein phosphatases, such as PP2A and PP1, which are involved in similar cellular processes. Examples of successful drugs in this class include okadaic acid, fostriecin, and cantharidin, which have been used to treat a variety of cancers and other diseases.	GO:1904184 positive regulation of pyruvate dehydrogenase activity;GO:1904182 regulation of pyruvate dehydrogenase activity;GO:0051353 positive regulation of oxidoreductase activity		Enzymes; ENZYME proteins:Hydrolases; Predicted intracellular proteins	Nuclear bodies (Approved)				0	0	0	0	0	0	0	0	0	0	0	0	0	0	0	0	0	0	0	0	1
8681	JMJD7-PLA2G4B	1	0	0	8681	Gene_ID	H. sapiens	8681	H. sapiens	JMJD7-PLA2G4B	JMJD7-PLA2G4B readthrough	JMJD7-PLA2G4B readthrough is a naturally occurring transcription between the neighboring JMJD7 and PLA2G4B genes. The readthrough transcripts encode fusion proteins that share amino acid sequence with each individual gene product, including a partial JmjC domain and downstream C2 and phospholipase A2 domains. Alternatively spliced transcript variants have been observed.	There is limited information available on the disease implications of JMJD7-PLA2G4B readthrough. However, studies have suggested that PLA2G4B, one of the genes involved in the readthrough, may play a role in various diseases such as cancer, inflammation, and neurodegenerative disorders. Targeted drug discovery efforts for PLA2G4B have focused on developing inhibitors of its enzymatic activity, which could potentially be used to treat these diseases. One example of a successful drug targeting PLA2G4B is the nonsteroidal anti-inflammatory drug indomethacin, which inhibits the activity of PLA2G4B and is used to treat pain and inflammation. Another example is the drug varespladib, which was developed as a specific inhibitor of PLA2G4B and has shown promise in clinical trials for the treatment of cardiovascular disease. However, further research is needed to fully understand the disease implications of JMJD7-PLA2G4B readthrough and to develop targeted therapies for related diseases.			RAS pathway related proteins; Predicted intracellular proteins	Cytosol (Approved)				0	0	0	0	0	0	0	0	0	0	0	0	0	0	0	0	0	0	0	0	1
79078	C1orf50	0	1	0	79078	Gene_ID	H. sapiens	79078	H. sapiens	C1orf50	chromosome 1 open reading frame 50	Human gene C1orf50, also known as chromosome 1 open reading frame 50, is a gene that encodes a protein with identical protein binding activity. The function of this protein is not yet fully understood, but it is believed to play a role in various cellular processes. The gene is located on chromosome 1 and its specific function and role in human health and disease are still being studied.	There is limited information available on the disease implications of the C1orf50 gene. However, some studies have suggested that mutations in this gene may be associated with certain types of cancer, including breast cancer and lung cancer. Targeted drug discovery efforts for this gene are also limited, as its specific function is not yet fully understood. Currently, there are no drugs on the market that specifically target C1orf50. However, there are several drugs that have been successful in treating breast cancer and lung cancer, which may be related to the function of this gene. These include drugs such as tamoxifen, trastuzumab, and gefitinib, which target specific proteins involved in cancer cell growth and proliferation. Further research is needed to fully understand the role of C1orf50 in disease and to develop targeted therapies for related conditions.	GO:0008150 biological_process		Predicted intracellular proteins					0	0	0	0	0	0	0	0	0	0	0	0	0	0	0	0	0	0	0	0	1
54914	KIAA1797	0	1	0	54914	Gene_ID	H. sapiens	54914	H. sapiens	FOCAD	focadhesin	FOCAD, also known as focadhesin, is a human gene that is located in focal adhesion. It plays a role in cell adhesion and migration, as well as in the regulation of the actin cytoskeleton. FOCAD has been implicated in various cellular processes, including cancer metastasis, wound healing, and embryonic development. Mutations in FOCAD have been associated with several diseases, including breast cancer and autism spectrum disorder. Further research is needed to fully understand the function of FOCAD and its potential as a therapeutic target for various diseases.	There is limited information available on targeted drug discovery efforts for FOCAD, as it is a relatively new gene of interest. However, FOCAD has been implicated in breast cancer, and studies have shown that targeting FOCAD may be a potential therapeutic strategy for this disease. Additionally, mutations in FOCAD have been associated with autism spectrum disorder, although the exact role of FOCAD in this disorder is not yet fully understood. Currently, there are no drugs on the market that specifically target FOCAD. However, there are drugs that target other proteins involved in cell adhesion and migration, such as integrins and focal adhesion kinase (FAK), which may indirectly affect FOCAD function. Examples of such drugs include integrin inhibitors like cilengitide and FAK inhibitors like defactinib. Further research is needed to fully understand the potential of FOCAD as a therapeutic target and to develop drugs that specifically target this gene.	GO:0060147 regulation of post-transcriptional gene silencing;GO:0010468 regulation of gene expression;GO:0060255 regulation of macromolecule metabolic process		Predicted intracellular proteins	Mitochondria (Uncertain)				0	0	0	0	0	0	0	0	0	0	0	0	0	0	0	0	0	0	0	0	1
9898	UBAP2L	1	0	0	9898	Gene_ID	H. sapiens	9898	H. sapiens	UBAP2L	ubiquitin associated protein 2 like	The human gene UBAP2L is a ubiquitin associated protein 2 like gene that enables RNA binding activity and is involved in the binding activity of sperm to zona pellucida and stress granule assembly. It acts upstream of or within hematopoietic stem cell homeostasis and is part of the PcG protein complex. This information is provided by the Alliance of Genome Resources as of April 2022.	There is limited information available on the disease implications of UBAP2L. However, recent studies have suggested that UBAP2L may play a role in the development and progression of certain types of cancer, including breast cancer and lung cancer. Targeted drug discovery efforts for UBAP2L are still in the early stages, but there is potential for the development of novel therapies that target this gene. Currently, there are no drugs on the market that specifically target UBAP2L. However, there are several drugs that target other genes involved in similar pathways, such as the PcG protein complex, which UBAP2L is a part of. Examples of successful drugs in this category include EZH2 inhibitors, which are used to treat certain types of lymphoma, and BET inhibitors, which are being investigated for the treatment of various types of cancer.	GO:0062029 positive regulation of stress granule assembly;GO:0062028 regulation of stress granule assembly;GO:0061484 hematopoietic stem cell homeostasis		Predicted intracellular proteins	Cytosol;Nuclear speckles (Approved)				0	0	0	0	0	0	0	0	0	0	0	0	0	0	0	0	0	0	0	0	1
339479	FAM5C	0	1	0	339479	Gene_ID	H. sapiens	339479	H. sapiens	BRINP3	BMP/retinoic acid inducible neural specific 3	BRINP3 (BMP/retinoic acid inducible neural specific 3) is a gene that is overexpressed in pituitary tumors but underexpressed in tongue squamous cell carcinomas, ulcerative colitis, and peri-implantitis. Polymorphisms that increase the expression of this gene have been linked to increased vascular inflammation and myocardial infarction. Additionally, hypermethylation of this gene may serve as a biomarker for gastric cancer. Two transcript variants encoding different isoforms have been identified for this gene.	There is limited information available on targeted drug discovery efforts for BRINP3. However, its overexpression in pituitary tumors suggests that it may be a potential therapeutic target for this type of cancer. Additionally, the association of BRINP3 polymorphisms with increased vascular inflammation and myocardial infarction suggests that targeting this gene may have implications for cardiovascular disease. Currently, there are no drugs on the market specifically targeting BRINP3. However, there are drugs targeting other genes involved in pituitary tumors, such as somatostatin analogs and dopamine agonists. For cardiovascular disease, drugs such as statins and anti-inflammatory agents have been successful in reducing the risk of myocardial infarction. Further research is needed to fully understand the potential therapeutic implications of targeting BRINP3.	GO:0071300 cellular response to retinoic acid;GO:0045666 positive regulation of neuron differentiation;GO:0032526 response to retinoic acid		Predicted secreted proteins; Predicted intracellular proteins			(M5883)NABA SECRETED FACTORS; (M5885)NABA MATRISOME ASSOCIATED; (M5889)NABA MATRISOME		0	0	0	0	0	0	0	0	0	0	1	0	0	0	0	0	0	0	0	0	1
51332	SPTBN5	0	0	1	51332	Gene_ID	H. sapiens	51332	H. sapiens	SPTBN5	spectrin beta, non-erythrocytic 5	SPTBN5 is a human gene that encodes for a protein called spectrin beta, non-erythrocytic 5. This protein is involved in several functions, including binding to cytoskeletal proteins, dynein intermediate chains, and identical proteins. It plays a role in the organization of the Golgi and lysosomal transport. SPTBN5 is located in the cytoplasm, photoreceptor connecting cilium, and photoreceptor disc membrane.	There is limited information available on the disease implications of SPTBN5. However, mutations in this gene have been associated with retinitis pigmentosa, a group of inherited disorders that cause progressive vision loss. Targeted drug discovery efforts for SPTBN5 are also limited, as the function of this protein is not well understood. However, some studies have suggested that SPTBN5 may play a role in lysosomal transport, which could be a potential target for drug development in lysosomal storage disorders. Currently, there are no drugs on the market that specifically target SPTBN5. However, there are drugs available for the treatment of retinitis pigmentosa, such as vitamin A supplements and gene therapy approaches.	GO:0051693 actin filament capping;GO:0030835 negative regulation of actin filament depolymerization;GO:0030834 regulation of actin filament depolymerization		Predicted intracellular proteins					0	0	0	0	0	0	0	0	0	0	0	0	0	0	0	0	0	0	0	0	1
339451	KLHL17	0	0	1	339451	Gene_ID	H. sapiens	339451	H. sapiens	KLHL17	kelch like family member 17	KLHL17 is a human gene that is expressed in neurons throughout the brain. It contains a BTB domain at its N-terminus, which allows it to dimerize, and a Kelch domain at its C-terminus, which enables it to bind to F-actin. This gene is thought to be involved in regulating actin-based neuronal function, which is important for various processes such as synaptic plasticity and axon guidance.	There is limited information available on the disease implications of KLHL17. However, recent studies have suggested that mutations in this gene may be associated with neurodegenerative disorders such as Parkinson's disease and Alzheimer's disease. Targeted drug discovery efforts for KLHL17 are still in the early stages, but there is potential for developing drugs that modulate its function in order to treat these diseases. Currently, there are no drugs on the market that specifically target KLHL17. However, there are drugs that target other proteins involved in actin-based neuronal function, such as latrepirdine, which has been shown to improve cognitive function in Alzheimer's disease patients. Additionally, drugs that target the F-actin binding domain of KLHL17 may also have potential therapeutic applications.	GO:0140252 regulation protein catabolic process at postsynapse;GO:0140250 regulation protein catabolic process at synapse;GO:0030036 actin cytoskeleton organization		Predicted intracellular proteins	Nuclear bodies (Uncertain); Additional: Nucleoplasm				0	0	0	0	0	0	0	0	0	0	0	0	0	0	0	0	0	0	0	0	1
8396	PIP5K2B	1	0	0	8396	Gene_ID	H. sapiens	8396	H. sapiens	PIP4K2B	phosphatidylinositol-5-phosphate 4-kinase type 2 beta	PIP4K2B is a gene that encodes a protein responsible for catalyzing the phosphorylation of phosphatidylinositol-5-phosphate to form phosphatidylinositol-5,4-bisphosphate. This gene belongs to the phosphatidylinositol-5-phosphate 4-kinase family and the encoded protein exhibits kinase activity. Although the protein sequence does not show similarity to other kinases, it interacts with p55 TNF receptor.	Research on PIP4K2B has shown its involvement in various diseases, including cancer, diabetes, and neurological disorders. In cancer, PIP4K2B has been found to play a role in tumor growth and metastasis, making it a potential target for cancer therapy. In diabetes, PIP4K2B has been linked to insulin resistance and glucose metabolism, suggesting its potential as a therapeutic target for diabetes treatment. In neurological disorders, PIP4K2B has been implicated in the regulation of synaptic plasticity and neuronal survival, making it a potential target for the treatment of neurodegenerative diseases. Several drug discovery efforts have been focused on targeting PIP4K2B. One approach is to develop small molecule inhibitors that can selectively inhibit PIP4K2B activity. Another approach is to develop antibodies that can specifically target PIP4K2B-expressing cells. Some successful drugs on the market that target PIP4K2B include the cancer drug, dasatinib, which has been shown to inhibit PIP4K2B activity, and the diabetes drug, metformin, which has been found to regulate PIP4K2B expression. Overall, PIP4K2B is an important gene with potential implications in various diseases. Targeting PIP4K2B may provide new therapeutic options for the treatment of cancer, diabetes, and neurological disorders.	GO:0090217 negative regulation of 1-phosphatidylinositol-4-phosphate 5-kinase activity;GO:1902633 1-phosphatidyl-1D-myo-inositol 4,5-bisphosphate metabolic process;GO:1902635 1-phosphatidyl-1D-myo-inositol 4,5-bisphosphate biosynthetic process	yes	Enzymes; Cancer-related genes:Candidate cancer biomarkers; ENZYME proteins:Transferases; Predicted intracellular proteins	Nucleoplasm (Supported)	Fostamatinib			0	0	0	0	0	0	0	0	0	0	0	0	0	0	0	0	0	0	0	0	1
57715	SEMA4G	0	1	0	57715	Gene_ID	H. sapiens	57715	H. sapiens	SEMA4G	semaphorin 4G	SEMA4G is a human gene that encodes for the protein semaphorin 4G, which belongs to the semaphorin family of proteins. Semaphorins are known to play a role in axon guidance, and are classified into eight classes based on their sequence and structural similarities. Semaphorin 4G is believed to act as an axon guidance ligand through multimeric receptor complexes that contain plexin proteins. The SEMA4G gene has multiple transcript variants that encode for different isoforms of the protein.	There is limited information available on the disease implications of SEMA4G. However, some studies have suggested that SEMA4G may be involved in the pathogenesis of certain cancers, including breast cancer and glioblastoma. Targeted drug discovery efforts for SEMA4G are also limited, but some studies have explored the potential of targeting semaphorin signaling pathways for cancer therapy. One example of a successful drug targeting semaphorin signaling is the monoclonal antibody bevacizumab, which targets vascular endothelial growth factor (VEGF) and has been approved for the treatment of various cancers, including glioblastoma. However, further research is needed to fully understand the role of SEMA4G in disease and to develop targeted therapies.	GO:0048843 negative regulation of axon extension involved in axon guidance;GO:0048841 regulation of axon extension involved in axon guidance;GO:0071526 semaphorin-plexin signaling pathway		Predicted intracellular proteins	Lipid droplets;Vesicles (Uncertain)		(M5880)NABA ECM AFFILIATED; (M5885)NABA MATRISOME ASSOCIATED; (M5889)NABA MATRISOME		0	0	0	0	0	0	0	0	0	0	1	0	0	0	0	0	0	0	0	0	1
55619	DOCK10	0	1	0	55619	Gene_ID	H. sapiens	55619	H. sapiens	DOCK10	dedicator of cytokinesis 10	DOCK10 is a gene that belongs to the dedicator of cytokinesis protein family. This family is known for being guanosine nucleotide exchange factors for Rho GTPases and is defined by the presence of conserved DOCK-homology regions. DOCK10 belongs to the D (or Zizimin) subfamily of DOCK proteins, which also contain an N-terminal pleckstrin homology domain. The gene has multiple alternatively spliced transcript variants that encode different isoforms. The function of DOCK10 is not fully understood, but it is believed to play a role in cell migration and immune response. Mutations in this gene have been associated with susceptibility to allergic rhinitis.	Research on DOCK10 and its disease implications is still ongoing, but some studies have suggested that mutations in this gene may be associated with susceptibility to allergic rhinitis. However, more research is needed to fully understand the role of DOCK10 in this condition. As for targeted drug discovery efforts, there is currently no specific drug targeting DOCK10. However, given its potential role in cell migration and immune response, it is possible that future drug development efforts may focus on targeting this gene for the treatment of related conditions. There are currently no drugs on the market that specifically target DOCK10. However, there are drugs that target Rho GTPases, which are activated by DOCK proteins like DOCK10. For example, the drug fasudil is a Rho kinase inhibitor that is used to treat conditions such as cerebral vasospasm and pulmonary hypertension. Another example is the drug statins, which are commonly used to lower cholesterol levels and have been shown to inhibit Rho GTPases. While these drugs do not directly target DOCK10, they may indirectly affect its activity through their effects on Rho GTPases.	GO:0002315 marginal zone B cell differentiation;GO:0060997 dendritic spine morphogenesis;GO:0002313 mature B cell differentiation involved in immune response		Predicted intracellular proteins	Cytosol;Nucleoplasm (Supported)		(M83)PID CDC42 REG PATHWAY	(M5921)HALLMARK COMPLEMENT	0	0	0	0	0	0	0	0	0	0	0	0	0	0	0	0	0	1	0	0	1
902	CCNH	0	1	0	902	Gene_ID	H. sapiens	902	H. sapiens	CCNH	cyclin H	CCNH, also known as cyclin H, is a member of the cyclin family that regulates CDK kinases and exhibits periodicity in protein abundance throughout the cell cycle. CCNH forms a complex with CDK7 kinase and MAT1, which can phosphorylate CDK2 and CDC2 kinases, functioning as a CDK-activating kinase. CCNH and its kinase partner are components of TFIIH and RNA polymerase II protein complexes, participating in transcriptional regulation processes and linking basal transcription control with the cell cycle machinery. Multiple transcript variants of CCNH are produced through alternate splicing, and a pseudogene of this gene is found on chromosome 4.	CCNH has been implicated in various diseases, including cancer, neurological disorders, and viral infections. In cancer, CCNH overexpression has been observed in several types of tumors, including breast, lung, and ovarian cancers, and has been associated with poor prognosis. Targeting CCNH and its kinase partner CDK7 has emerged as a potential therapeutic strategy for cancer treatment, and several small molecule inhibitors of CDK7 are currently in clinical trials. One such inhibitor, SY-1365, has shown promising results in preclinical studies and is being evaluated in phase I/II clinical trials for advanced solid tumors. In addition to cancer, CCNH has also been linked to neurological disorders such as Alzheimer's disease and viral infections such as HIV, where it plays a role in viral replication. However, there are currently no drugs targeting CCNH specifically for these indications.	GO:0006367 transcription initiation at RNA polymerase II promoter;GO:0000079 regulation of cyclin-dependent protein serine/threonine kinase activity;GO:1904029 regulation of cyclin-dependent protein kinase activity		Cancer-related genes:Candidate cancer biomarkers; Predicted intracellular proteins	Nucleoplasm (Supported)		(M207)PID RETINOIC ACID PATHWAY		0	0	0	0	0	0	0	0	0	0	0	0	0	0	0	0	0	0	0	0	1
317	APAF1	0	1	0	317	Gene_ID	H. sapiens	317	H. sapiens	APAF1	apoptotic peptidase activating factor 1	The APAF1 gene encodes a protein that plays a crucial role in initiating apoptosis, or programmed cell death. The protein contains multiple WD-40 domains, a caspase recruitment domain (CARD), and an ATPase domain (NB-ARC). When cytochrome c and dATP bind to the protein, it forms an oligomeric apoptosome that cleaves caspase 9 preproprotein, releasing its mature, activated form. This activated caspase 9 then triggers a cascade of caspase activation that ultimately leads to cell death. The gene undergoes alternative splicing, resulting in different isoforms of the protein.	The APAF1 gene has been implicated in various diseases, including cancer, neurodegenerative disorders, and autoimmune diseases. In cancer, APAF1 expression is often downregulated, leading to resistance to chemotherapy and poor prognosis. Targeted drug discovery efforts have focused on developing small molecules that can activate APAF1 and induce apoptosis in cancer cells. One example is the drug ABT-263, which targets Bcl-2, a protein that inhibits apoptosis and promotes cancer cell survival. ABT-263 has shown promising results in preclinical studies and is currently in clinical trials for various types of cancer. Another example is the drug Venetoclax, which also targets Bcl-2 and has been approved for the treatment of chronic lymphocytic leukemia. In neurodegenerative disorders, APAF1 has been implicated in the pathogenesis of Alzheimer's disease and Huntington's disease. However, there are currently no drugs targeting APAF1 for these conditions. Overall, targeting APAF1 for therapeutic purposes remains an active area of research with potential for the development of novel cancer therapies.	GO:0072414 response to mitotic cell cycle checkpoint signaling;GO:0072432 response to G1 DNA damage checkpoint signaling;GO:0008635 activation of cysteine-type endopeptidase activity involved in apoptotic process by cytochrome c		Transporters:Accessory Factors Involved in Transport; Cancer-related genes:Candidate cancer biomarkers; Cancer-related genes:Mutational cancer driver genes; Predicted intracellular proteins	Cytosol;Nucleoplasm (Supported); Additional: Golgi apparatus	ATP	(M13096)SA PROGRAMMED CELL DEATH; (M7997)SA CASPASE CASCADE; (M197)PID HIV NEF PATHWAY	(M5939)HALLMARK P53 PATHWAY	0	0	0	1	0	0	0	0	0	0	0	0	0	0	0	0	0	0	0	0	1
10972	TMED10	0	1	0	10972	Gene_ID	H. sapiens	10972	H. sapiens	TMED10	transmembrane p24 trafficking protein 10	TMED10 is a gene that encodes a protein involved in vesicular protein trafficking. It belongs to the EMP24/GP25L/p24 family and contains a GOLD domain. The protein is located in the plasma membrane and golgi cisternae and is part of a heteromeric secretase complex that regulates gamma-secretase activity. Mutations in this gene have been linked to early-onset familial Alzheimer's disease. There is a pseudogene of this gene on chromosome 8.	Mutations in the TMED10 gene have been linked to early-onset familial Alzheimer's disease, which is a rare form of Alzheimer's disease that typically affects individuals before the age of 65. As a result, TMED10 has been identified as a potential therapeutic target for the treatment of Alzheimer's disease. However, there are currently no drugs on the market that specifically target TMED10. There have been some drug discovery efforts targeting the gamma-secretase complex, of which TMED10 is a part, as a potential therapeutic approach for Alzheimer's disease. Gamma-secretase is involved in the cleavage of amyloid precursor protein (APP), which generates amyloid beta peptides that accumulate in the brains of Alzheimer's patients. Inhibiting gamma-secretase activity could potentially reduce the production of amyloid beta peptides and slow the progression of Alzheimer's disease. One example of a gamma-secretase inhibitor that has been developed is semagacestat, which was tested in clinical trials for the treatment of Alzheimer's disease. However, the drug was ultimately unsuccessful and was associated with adverse effects such as worsening cognitive function and increased risk of skin cancer. Other gamma-secretase inhibitors are currently in development and undergoing clinical trials, but their efficacy and safety have yet to be determined.	GO:0106272 protein localization to ERGIC;GO:0106273 cytosol to ERGIC protein transport;GO:1902960 negative regulation of aspartic-type endopeptidase activity involved in amyloid precursor protein catabolic process		Transporters	Golgi apparatus (Supported)			(M5910)HALLMARK PROTEIN SECRETION	0	0	1	0	0	0	0	0	0	0	0	1	0	0	0	0	0	0	1	0	1
23408	SIRT5	1	0	0	23408	Gene_ID	H. sapiens	23408	H. sapiens	SIRT5	sirtuin 5	SIRT5 is a gene that belongs to the sirtuin family of proteins, which are similar to the yeast Sir2 protein. Sirtuins are grouped into four classes and their functions in humans are not yet fully understood. However, studies suggest that they may act as intracellular regulatory proteins with mono-ADP-ribosyltransferase activity. SIRT5 is part of class III of the sirtuin family and alternative splicing of this gene results in multiple transcript variants. While the functions of human sirtuins are not yet determined, yeast sirtuin proteins are known to regulate epigenetic gene silencing and suppress recombination of rDNA.	Research on SIRT5 has suggested its involvement in various diseases, including cancer, metabolic disorders, and neurodegenerative diseases. For example, SIRT5 has been shown to play a role in regulating the metabolism of glucose and fatty acids, and dysregulation of SIRT5 has been linked to insulin resistance and type 2 diabetes. Additionally, SIRT5 has been implicated in the development and progression of various cancers, including breast, lung, and liver cancer. Targeted drug discovery efforts for SIRT5 are still in the early stages, but there is potential for the development of drugs that modulate its activity. One study found that a small molecule inhibitor of SIRT5 was able to induce apoptosis in cancer cells, suggesting that targeting SIRT5 could be a promising strategy for cancer therapy. Another study found that a compound called honokiol was able to activate SIRT5 and improve insulin sensitivity in mice with diet-induced obesity. Currently, there are no drugs on the market that specifically target SIRT5. However, there are drugs that indirectly affect SIRT5 activity. For example, metformin, a commonly used drug for type 2 diabetes, has been shown to increase SIRT5 expression and activity in some studies. Additionally, resveratrol, a compound found in red wine, has been shown to activate SIRT1, which is closely related to SIRT5.	GO:0036046 protein demalonylation;GO:0036047 peptidyl-lysine demalonylation;GO:0036048 protein desuccinylation		Predicted intracellular proteins	Mitochondria (Supported)	Adenosine-5-Diphosphoribose; Nicotinamide; 2'-O-Acetyl Adenosine-5-Diphosphoribose; Suramin; Cambinol	(M101)PID HDAC CLASSI PATHWAY		0	0	0	0	0	0	0	0	0	0	0	0	0	0	0	0	0	0	0	0	1
83988	NCALD	0	0	1	83988	Gene_ID	H. sapiens	83988	H. sapiens	NCALD	neurocalcin delta	NCALD, also known as neurocalcin delta, is a gene that encodes a calcium-binding protein belonging to the neuronal calcium sensor family. The protein contains four EF-hand calcium binding loops and a myristoylation signal at its N-terminus. At resting calcium levels, the protein is cytosolic, but elevated intracellular calcium levels cause a conformational change that exposes the myristoyl group, leading to protein association with membranes and partial co-localization with the perinuclear trans-golgi network. NCALD is believed to regulate G protein-coupled receptor signal transduction. Multiple alternatively spliced variants of this gene have been identified, but their biological significance is unknown.	There is limited information available on the disease implications of NCALD. However, recent studies have suggested that mutations in this gene may be associated with certain neurological disorders, including schizophrenia and bipolar disorder. Targeted drug discovery efforts for NCALD are currently underway, with a focus on developing small molecule inhibitors that can modulate its activity. While there are currently no drugs on the market that specifically target NCALD, there are several drugs that indirectly affect its function. For example, antipsychotic drugs such as clozapine and risperidone have been shown to modulate calcium signaling pathways in the brain, which may indirectly affect NCALD activity. Additionally, lithium, a commonly used mood stabilizer, has been shown to regulate calcium signaling and may also indirectly affect NCALD function.	GO:0003073 regulation of systemic arterial blood pressure;GO:0019722 calcium-mediated signaling;GO:0008217 regulation of blood pressure		Predicted intracellular proteins					0	0	0	0	0	0	0	0	0	0	0	0	0	0	0	0	0	0	0	0	1
23376	KIAA0776	0	1	0	23376	Gene_ID	H. sapiens	23376	H. sapiens	UFL1	UFM1 specific ligase 1	UFL1 is a human gene that encodes for UFM1 specific ligase 1, which is involved in various cellular processes such as protein modification, signal transduction regulation, and reticulophagy. It enables UFM1 ligase activity and protein kinase binding activity and acts upstream or within processes such as positive regulation of cell population proliferation, regulation of proteasomal ubiquitin-dependent protein catabolic process, and response to endoplasmic reticulum stress. UFL1 is located in the endoplasmic reticulum membrane, nucleus, and site of double-strand break and is part of a protein-containing complex.	There is limited information available on the disease implications of UFL1. However, recent studies have suggested that mutations in UFL1 may be associated with a rare genetic disorder called CCFDN (Cerebellar Ataxia, Hypogonadism, and Choroidal Dystrophy). This disorder is characterized by progressive cerebellar ataxia, hypogonadism, and retinal degeneration. Currently, there are no targeted drug discovery efforts for UFL1. However, there are several drugs on the market that target related pathways. For example, bortezomib is a proteasome inhibitor that is used to treat multiple myeloma and mantle cell lymphoma. It works by inhibiting the proteasomal ubiquitin-dependent protein catabolic process, which is regulated by UFL1. Additionally, drugs that target the endoplasmic reticulum stress response, such as tunicamycin and thapsigargin, have been investigated for their potential therapeutic effects in various diseases, including cancer and neurodegenerative disorders. In conclusion, while there is limited information available on the disease implications of UFL1, drugs that target related pathways have shown promise in treating various diseases. Further research is needed to fully understand the role of UFL1 in disease and to develop targeted therapies.	GO:1903895 negative regulation of IRE1-mediated unfolded protein response;GO:1990564 protein polyufmylation;GO:1990592 protein K69-linked ufmylation		Predicted intracellular proteins	Endoplasmic reticulum (Supported)				0	0	1	0	0	0	0	0	1	0	0	0	0	0	0	0	0	1	0	0	1
10741	RBBP9	0	0	1	10741	Gene_ID	H. sapiens	10741	H. sapiens	RBBP9	RB binding protein 9, serine hydrolase	RBBP9 is a gene that encodes for a protein called RB binding protein 9, which is involved in regulating cell proliferation and differentiation. There are two versions of the gene that have been identified, but they both produce the same protein. One of the versions is a candidate for nonsense-mediated decay, which is a process that eliminates faulty mRNA molecules that could produce non-functional proteins. Overall, RBBP9 is an important gene that plays a role in controlling cell growth and development.	RBBP9 has been implicated in several diseases, including cancer, Alzheimer's disease, and cardiovascular disease. In cancer, RBBP9 has been shown to play a role in tumor growth and metastasis, making it a potential target for cancer therapy. Several drug discovery efforts have focused on targeting RBBP9, including the development of small molecule inhibitors and monoclonal antibodies. However, there are currently no drugs on the market that specifically target RBBP9. One example of a successful drug that indirectly affects RBBP9 is the cancer drug tamoxifen, which is used to treat breast cancer. Tamoxifen works by blocking the activity of estrogen receptors, which can lead to the downregulation of RBBP9 expression. Another example is the Alzheimer's drug memantine, which has been shown to increase RBBP9 expression and improve cognitive function in animal models. Overall, RBBP9 is an important gene with potential implications for several diseases, and further research is needed to fully understand its role in disease pathogenesis and to develop targeted therapies.	GO:0060510 type II pneumocyte differentiation;GO:0009624 response to nematode;GO:0061140 lung secretory cell differentiation		Predicted intracellular proteins	Nucleoplasm (Supported)				0	0	0	0	0	0	0	0	0	0	0	0	0	0	0	0	0	0	0	0	1
285	ANGPT2	0	1	0	285	Gene_ID	H. sapiens	285	H. sapiens	ANGPT2	angiopoietin 2	The ANGPT2 gene belongs to the angiopoietin family of growth factors and encodes a protein that acts as an antagonist of angiopoietin 1. Both angiopoietin 1 and angiopoietin 2 are ligands for the endothelial TEK receptor tyrosine kinase. Angiopoietin 2 is upregulated in multiple inflammatory diseases and is involved in controlling inflammation-related signaling pathways. The protein encoded by ANGPT2 affects angiogenesis during embryogenesis and tumorigenesis, disrupts the vascular remodeling ability of angiopoietin 1, and may induce endothelial cell apoptosis. This gene is also a prognostic biomarker for acute respiratory distress syndrome.	The ANGPT2 gene has been implicated in various diseases, including cancer, cardiovascular diseases, and inflammatory disorders. Targeting ANGPT2 has been explored as a potential therapeutic strategy for these diseases. Several drugs targeting ANGPT2 are currently in clinical trials, including trebananib, a peptide-Fc fusion protein that blocks the interaction between ANGPT2 and its receptor, and nesvacumab, a monoclonal antibody that binds to ANGPT2 and inhibits its activity. In addition, a combination therapy of nivolumab and ipilimumab, which targets both ANGPT2 and the immune checkpoint protein CTLA-4, has shown promising results in clinical trials for advanced melanoma. Overall, targeting ANGPT2 has the potential to be an effective therapeutic approach for various diseases, and ongoing drug discovery efforts are focused on developing more potent and specific ANGPT2 inhibitors.	GO:0050928 negative regulation of positive chemotaxis;GO:0048014 Tie signaling pathway;GO:0072012 glomerulus vasculature development		Predicted secreted proteins; Cancer-related genes:Candidate cancer biomarkers; RAS pathway related proteins			(M92)PID ANGIOPOIETIN RECEPTOR PATHWAY; (M5883)NABA SECRETED FACTORS; (M5885)NABA MATRISOME ASSOCIATED		0	0	0	0	0	0	0	0	0	0	1	0	0	0	0	0	1	0	0	0	1
2046	EPHA8	0	1	0	2046	Gene_ID	H. sapiens	2046	H. sapiens	EPHA8	EPH receptor A8	EPHA8 is a gene that belongs to the ephrin receptor subfamily of protein-tyrosine kinase family. This gene is involved in mediating developmental events, particularly in the nervous system. The EPH subfamily of receptors typically has a single kinase domain and an extracellular region containing a Cys-rich domain and 2 fibronectin type III repeats. EPHA8 functions as a receptor for ephrin A2, A3, and A5 and plays a role in short-range contact-mediated axonal guidance during the development of the mammalian nervous system.	There is limited information available on the disease implications of EPHA8. However, studies have suggested that alterations in EPHA8 expression or function may be associated with various neurological disorders, including Alzheimer's disease, Parkinson's disease, and schizophrenia. Targeted drug discovery efforts for EPHA8 are still in the early stages, but there is potential for the development of drugs that modulate its activity for therapeutic purposes. One example of a successful drug targeting the ephrin receptor subfamily is the cancer drug, Vemurafenib, which targets the BRAF gene, a member of the same protein-tyrosine kinase family as EPHA8. However, there are currently no drugs on the market that specifically target EPHA8.	GO:0071372 cellular response to follicle-stimulating hormone stimulus;GO:0016322 neuron remodeling;GO:0032354 response to follicle-stimulating hormone	yes	Enzymes; ENZYME proteins:Transferases; Cancer-related genes:Candidate cancer biomarkers; Predicted intracellular proteins; Kinases:Tyr protein kinases		Fostamatinib	(M177)PID EPHA FWDPATHWAY		0	1	0	0	0	0	0	0	0	0	0	0	0	0	0	0	0	0	0	0	1
8336	HIST1H2AM	0	0	1	8336	Gene_ID	H. sapiens	8336	H. sapiens	H2AC17	H2A clustered histone 17	H2AC17 is a gene that encodes a replication-dependent histone, which is a member of the histone H2A family. Histones are nuclear proteins that are responsible for the nucleosome structure of the chromosomal fiber in eukaryotes. The gene is intronless and is found in the small histone gene cluster on chromosome 6p22-p21.3. Transcripts from this gene lack polyA tails but instead contain a palindromic termination element. Two molecules of each of the four core histones (H2A, H2B, H3, and H4) form an octamer, around which approximately 146 bp of DNA is wrapped in repeating units, called nucleosomes. The linker histone, H1, interacts with linker DNA between nucleosomes and functions in the compaction of chromatin into higher order structures.	There is limited information available on the disease implications of H2AC17. However, research has shown that mutations in other histone genes can lead to various diseases, including cancer and developmental disorders. Targeted drug discovery efforts for histone-related diseases have focused on developing inhibitors of histone deacetylases (HDACs), which are enzymes that regulate the acetylation of histones and other proteins. HDAC inhibitors have been approved for the treatment of certain types of cancer, including cutaneous T-cell lymphoma and multiple myeloma. Examples of HDAC inhibitors on the market include vorinostat (Zolinza), romidepsin (Istodax), and panobinostat (Farydak). However, it is important to note that these drugs target a broad range of HDACs and may have off-target effects. Further research is needed to determine the potential therapeutic applications of targeting H2AC17 specifically.	GO:0008150 biological_process		Predicted intracellular proteins	Nucleoplasm (Approved)				0	0	0	0	0	0	0	0	0	0	0	0	0	0	0	0	0	0	0	0	1
199	AIF1	0	1	0	199	Gene_ID	H. sapiens	199	H. sapiens	AIF1	allograft inflammatory factor 1	AIF1, or allograft inflammatory factor 1, is a gene that produces a protein that binds actin and calcium. It is induced by cytokines and interferon and may promote macrophage activation, growth of vascular smooth muscle cells, and T-lymphocytes. Polymorphisms in this gene may be associated with systemic sclerosis. Alternative splicing results in multiple transcript variants, but the full-length and coding nature of some of these variants is not certain.	There is limited information available on the disease implications of AIF1, but some studies have suggested that polymorphisms in this gene may be associated with systemic sclerosis, a connective tissue disorder characterized by fibrosis and vascular abnormalities. However, further research is needed to confirm this association and understand the underlying mechanisms. As for targeted drug discovery efforts, there are currently no drugs on the market that specifically target AIF1. However, some drugs that modulate the immune system or inhibit cytokine signaling pathways may indirectly affect AIF1 expression or activity. For example, tocilizumab, a monoclonal antibody that targets the interleukin-6 receptor, has been approved for the treatment of rheumatoid arthritis and systemic juvenile idiopathic arthritis, both of which involve dysregulated cytokine signaling. While the exact role of AIF1 in these diseases is unclear, it is possible that tocilizumab may indirectly affect AIF1-mediated immune responses.	GO:0014739 positive regulation of muscle hyperplasia;GO:0014738 regulation of muscle hyperplasia;GO:0071315 cellular response to morphine		Predicted intracellular proteins	Cytosol (Uncertain)				1	0	1	0	0	0	0	1	0	0	0	0	0	0	0	0	0	1	0	0	1
5911	RAP2A	0	1	0	5911	Gene_ID	H. sapiens	5911	H. sapiens	RAP2A	RAP2A, member of RAS oncogene family	RAP2A is a human gene that belongs to the RAS oncogene family. It encodes a protein that has GTPase activity, guanyl ribonucleotide binding activity, and magnesium ion binding activity. The protein is involved in various processes, including actin cytoskeleton reorganization, microvillus assembly, and positive regulation of protein autophosphorylation. It acts upstream of or within the establishment of protein localization and is located in the plasma membrane and recycling endosome membrane.	There is limited information available on the disease implications of RAP2A. However, studies have suggested that it may play a role in cancer progression and metastasis. Targeted drug discovery efforts for RAP2A are also limited, but some studies have explored the potential of inhibiting RAP2A as a therapeutic strategy for cancer treatment. One study found that inhibiting RAP2A expression in breast cancer cells reduced their ability to migrate and invade. Another study found that inhibiting RAP2A expression in pancreatic cancer cells reduced their ability to form tumors in mice. Currently, there are no drugs on the market that specifically target RAP2A. However, there are drugs that target other members of the RAS oncogene family, such as KRAS and NRAS, which are frequently mutated in cancer. Examples of successful drugs targeting these genes include cetuximab, panitumumab, and trametinib.	GO:0030033 microvillus assembly;GO:0032486 Rap protein signal transduction;GO:0032528 microvillus organization		Enzymes; ENZYME proteins:Hydrolases; Predicted intracellular proteins		Guanosine-5'-Triphosphate; Guanosine-5'-Diphosphate			0	1	0	0	0	0	0	0	0	0	0	0	0	0	0	0	0	0	0	0	1
51364	ZMYND10	0	1	0	51364	Gene_ID	H. sapiens	51364	H. sapiens	ZMYND10	zinc finger MYND-type containing 10	ZMYND10 is a human gene that encodes a protein containing a MYND-type zinc finger domain, which is involved in the assembly of the dynein motor. Mutations in this gene can lead to primary ciliary dyskinesia, a condition characterized by impaired ciliary function. Additionally, ZMYND10 is considered a tumor suppressor gene and is often mutated, deleted, or silenced in cancer cells. Alternative splicing of this gene results in multiple transcript variants.	There is currently no targeted drug discovery effort specifically focused on ZMYND10. However, given its role as a tumor suppressor gene, there is potential for drugs targeting ZMYND10 to be developed for cancer treatment. Some studies have shown that restoring ZMYND10 expression can inhibit cancer cell growth and induce apoptosis. There are currently no drugs on the market that specifically target ZMYND10. However, there are drugs that target other proteins involved in the same pathways as ZMYND10. For example, histone deacetylase (HDAC) inhibitors have been shown to increase ZMYND10 expression and inhibit cancer cell growth. Vorinostat and romidepsin are two HDAC inhibitors that have been approved by the FDA for the treatment of certain types of cancer. In terms of disease implications, mutations in ZMYND10 have been linked to primary ciliary dyskinesia, a condition characterized by impaired ciliary function. However, there are currently no drugs on the market that specifically target ZMYND10 for the treatment of this condition.	GO:1905503 regulation of motile cilium assembly;GO:1905505 positive regulation of motile cilium assembly;GO:0036159 inner dynein arm assembly		Human disease related genes:Respiratory diseases:Tracheobronchial diseases; Predicted intracellular proteins; Disease related genes	Plasma membrane (Approved); Additional: Cytosol				0	0	0	0	0	0	0	0	0	0	0	0	0	0	0	0	0	0	0	0	1
157680	VPS13B	0	1	0	157680	Gene_ID	H. sapiens	157680	H. sapiens	VPS13B	vacuolar protein sorting 13 homolog B	VPS13B is a gene that encodes a transmembrane protein involved in the transport and sorting of proteins within cells. It is believed to play a role in the development and function of the eye, hematological system, and central nervous system. Mutations in this gene have been linked to Cohen syndrome, a rare genetic disorder characterized by developmental delay, intellectual disability, and distinctive facial features. Multiple splice variants of the gene have been identified, resulting in distinct isoforms.	Cohen syndrome is a rare genetic disorder caused by mutations in the VPS13B gene. The disorder is characterized by developmental delay, intellectual disability, and distinctive facial features, including a small head, prominent upper jaw, and narrow eye openings. Other symptoms may include vision problems, joint hypermobility, and low muscle tone. There is currently no cure for Cohen syndrome, and treatment is focused on managing symptoms. Targeted drug discovery efforts for Cohen syndrome are limited due to the rarity of the disorder. However, some drugs have been used to manage specific symptoms, such as growth hormone therapy for short stature and antipsychotic medication for behavioral problems. Additionally, some studies have suggested that drugs targeting the VPS13B protein may be a potential therapeutic approach for Cohen syndrome, but more research is needed in this area.	GO:0032458 slow endocytic recycling;GO:0036438 maintenance of lens transparency;GO:0001675 acrosome assembly		Human disease related genes:Congenital malformations:Other congenital malformations; Predicted intracellular proteins; Disease related genes	Cell Junctions (Approved)				0	0	0	0	0	0	0	0	0	0	0	0	0	0	0	0	1	0	0	0	1
4625	MYH7	0	1	0	4625	Gene_ID	H. sapiens	4625	H. sapiens	MYH7	myosin heavy chain 7	The MYH7 gene encodes the beta (or slow) heavy chain subunit of cardiac myosin, a hexameric protein found in muscle tissue. It is primarily expressed in the ventricle of the heart and in skeletal muscle tissues rich in slow-twitch type I muscle fibers. The relative abundance of this protein and the alpha (or fast) heavy subunit of cardiac myosin affects the contractile velocity of cardiac muscle. Mutations in this gene are associated with several conditions, including familial hypertrophic cardiomyopathy, myosin storage myopathy, dilated cardiomyopathy, and Laing distal myopathy. The expression of MYH7 is also altered during thyroid hormone depletion and hemodynamic overloading.	Mutations in the MYH7 gene have been linked to several cardiac and skeletal muscle disorders, including familial hypertrophic cardiomyopathy (FHC), dilated cardiomyopathy (DCM), and Laing distal myopathy. FHC is a genetic condition characterized by thickening of the heart muscle, which can lead to heart failure and sudden cardiac death. DCM is a condition in which the heart becomes enlarged and weakened, leading to heart failure. Laing distal myopathy is a rare genetic disorder that affects skeletal muscles, causing weakness and wasting in the distal muscles of the hands, feet, and lower legs. Targeted drug discovery efforts for MYH7-related diseases have focused on developing drugs that can modulate the activity of cardiac myosin. One such drug is mavacamten, which is currently in clinical trials for the treatment of FHC. Mavacamten works by inhibiting the activity of cardiac myosin, which reduces the force of contraction of the heart muscle and can improve symptoms in patients with FHC. Another drug, omecamtiv mecarbil, is in development for the treatment of heart failure. Omecamtiv mecarbil works by increasing the activity of cardiac myosin, which can improve the contractile function of the heart. There are currently no drugs on the market specifically targeting MYH7-related diseases. However, several drugs used to treat heart failure, such as beta-blockers and ACE inhibitors, can be effective in managing symptoms in patients with FHC and DCM. Additionally, genetic testing and counseling can help identify individuals at risk for MYH7-related diseases and inform treatment decisions.	GO:0031449 regulation of slow-twitch skeletal muscle fiber contraction;GO:0014728 regulation of the force of skeletal muscle contraction;GO:0014862 regulation of skeletal muscle contraction by chemo-mechanical energy conversion		Human disease related genes:Musculoskeletal diseases:Muscular diseases; Disease related genes; Candidate cardiovascular disease genes; Predicted intracellular proteins; Human disease related genes:Cardiovascular diseases:Cardiac diseases	Focal adhesion sites (Uncertain)	4-[4-(2,5-DIOXO-PYRROLIDIN-1-YL)-PHENYLAMINO]-4-HYDROXY-BUTYRIC ACID		(M5909)HALLMARK MYOGENESIS; (M5956)HALLMARK KRAS SIGNALING DN	0	0	0	1	0	0	0	0	0	0	0	0	0	0	0	0	0	0	0	0	1
1490	CTGF	0	1	0	1490	Gene_ID	H. sapiens	1490	H. sapiens	CCN2	cellular communication network factor 2	CCN2, also known as cellular communication network factor 2, is a protein that is secreted by vascular endothelial cells. It is involved in chondrocyte proliferation and differentiation, as well as cell adhesion in various cell types. CCN2 is related to platelet-derived growth factor and certain polymorphisms in this gene have been associated with a higher incidence of systemic sclerosis.	CCN2 has been implicated in various diseases, including fibrosis, cancer, and cardiovascular disease. In fibrosis, CCN2 is overexpressed and contributes to the excessive deposition of extracellular matrix, leading to tissue scarring and organ dysfunction. As a result, CCN2 has been targeted for drug discovery efforts in fibrotic diseases such as idiopathic pulmonary fibrosis and liver fibrosis. One example of a successful drug targeting CCN2 is nintedanib, which is approved for the treatment of idiopathic pulmonary fibrosis and inhibits multiple growth factors including CCN2. Another drug, pamrevlumab, is a monoclonal antibody that specifically targets CCN2 and is currently in clinical trials for the treatment of idiopathic pulmonary fibrosis and pancreatic cancer. Overall, targeting CCN2 has shown promise in the treatment of fibrotic diseases and may have potential in other disease areas as well.	GO:0034059 response to anoxia;GO:0070278 extracellular matrix constituent secretion;GO:0070318 positive regulation of G0 to G1 transition		Predicted secreted proteins; Cancer-related genes:Candidate cancer biomarkers	Golgi apparatus (Supported)		(M159)PID AMB2 NEUTROPHILS PATHWAY; (M286)PID TGFBR PATHWAY; (M3008)NABA ECM GLYCOPROTEINS	(M5891)HALLMARK HYPOXIA; (M5930)HALLMARK EPITHELIAL MESENCHYMAL TRANSITION	1	1	0	0	1	0	0	0	0	0	0	0	0	0	0	0	0	0	1	0	1
3936	LCP1	0	1	0	3936	Gene_ID	H. sapiens	3936	H. sapiens	LCP1	lymphocyte cytosolic protein 1	LCP1, also known as lymphocyte cytosolic protein 1, is a gene that encodes for the protein L-plastin, which is a member of the plastin family of actin-binding proteins. While the T isoform of plastin is expressed in most tissues of higher eukaryotes, the L isoform is only expressed in hemopoietic cell lineages. However, L-plastin has been found in many types of malignant human cells of non-hemopoietic origin, suggesting that its expression is induced accompanying tumorigenesis in solid tissues. Plastin 1, or Fimbrin, is a third distinct plastin isoform that is specifically expressed at high levels in the small intestine.	LCP1 has been implicated in various diseases, including cancer, autoimmune disorders, and infectious diseases. In cancer, LCP1 has been shown to promote tumor cell migration and invasion, making it a potential target for cancer therapy. Several studies have investigated the use of LCP1 inhibitors as a potential treatment for cancer, with promising results in preclinical models. In autoimmune disorders, LCP1 has been found to play a role in the activation and migration of immune cells, making it a potential target for the development of immunomodulatory drugs. In infectious diseases, LCP1 has been shown to be involved in the pathogenesis of several viral and bacterial infections, including HIV, hepatitis C, and tuberculosis. However, there are currently no drugs on the market that specifically target LCP1.	GO:0051639 actin filament network formation;GO:0071803 positive regulation of podosome assembly;GO:0071801 regulation of podosome assembly		Predicted intracellular proteins; Cancer-related genes:Mutational cancer driver genes; Disease related genes	Plasma membrane (Supported); Additional: Actin filaments;Cytosol			(M5953)HALLMARK KRAS SIGNALING UP	0	0	0	0	0	0	0	0	0	0	0	1	0	0	0	0	0	1	0	0	1
7940	LST1	0	1	0	7940	Gene_ID	H. sapiens	7940	H. sapiens	LST1	leukocyte specific transcript 1	LST1, or leukocyte specific transcript 1, is a gene that encodes a membrane protein that can inhibit the proliferation of lymphocytes. The expression of this gene is increased by lipopolysaccharide, interferon-gamma, and bacteria. There are several transcript variants of this gene that encode different isoforms.	Research on LST1 has suggested its potential involvement in various diseases, including autoimmune disorders, cancer, and infectious diseases. Studies have shown that LST1 expression is increased in patients with rheumatoid arthritis, multiple sclerosis, and systemic lupus erythematosus, indicating its potential role in the pathogenesis of these diseases. Additionally, LST1 has been found to be overexpressed in certain types of cancer, such as breast cancer and lung cancer, and may contribute to tumor growth and progression. Targeted drug discovery efforts for LST1 are still in the early stages, but there is potential for the development of drugs that can modulate its activity. One approach is to develop small molecule inhibitors that can block the function of LST1 and prevent its inhibitory effects on lymphocyte proliferation. Another approach is to develop biologics, such as monoclonal antibodies, that can target LST1-expressing cells and trigger their destruction by the immune system. Currently, there are no drugs on the market that specifically target LST1. However, there are several drugs that have been approved for the treatment of autoimmune disorders and cancer that may indirectly affect LST1 activity. For example, methotrexate, a commonly used drug for rheumatoid arthritis, has been shown to downregulate LST1 expression in lymphocytes. Additionally, checkpoint inhibitors, such as pembrolizumab and nivolumab, which are used to treat certain types of cancer, can enhance the activity of T cells by blocking inhibitory signals, including those mediated by LST1.	GO:0050672 negative regulation of lymphocyte proliferation;GO:0032945 negative regulation of mononuclear cell proliferation;GO:0070664 negative regulation of leukocyte proliferation		Predicted intracellular proteins	Cytosol;Plasma membrane (Supported)				1	0	0	0	0	0	0	0	0	0	0	0	0	0	0	0	0	0	0	0	1
80201	HKDC1	0	1	0	80201	Gene_ID	H. sapiens	80201	H. sapiens	HKDC1	hexokinase domain containing 1	HKDC1 is a gene that belongs to the hexokinase protein family and is involved in glucose metabolism. Reduced expression of this gene may be linked to gestational diabetes mellitus, while high expression may be associated with poor prognosis in hepatocarcinoma.	There is limited information available on targeted drug discovery efforts for HKDC1. However, the disease implications of this gene have been studied in relation to gestational diabetes mellitus and hepatocarcinoma. In gestational diabetes mellitus, reduced expression of HKDC1 has been observed, suggesting that this gene may play a role in the development of the disease. In hepatocarcinoma, high expression of HKDC1 has been associated with poor prognosis, indicating that this gene may be a potential therapeutic target for the treatment of this cancer. Currently, there are no drugs on the market that specifically target HKDC1. However, there are several drugs that target glucose metabolism, which is the pathway in which HKDC1 is involved. For example, metformin is a commonly used drug for the treatment of type 2 diabetes that works by reducing glucose production in the liver. Another drug, 2-deoxyglucose, has been shown to inhibit glucose metabolism and has been investigated as a potential cancer therapy. While these drugs do not directly target HKDC1, they may indirectly affect its function by modulating glucose metabolism.	GO:0051156 glucose 6-phosphate metabolic process;GO:0046835 carbohydrate phosphorylation;GO:0006096 glycolytic process	yes	Enzymes; ENZYME proteins:Transferases; Predicted intracellular proteins	Mitochondria (Enhanced)			(M5953)HALLMARK KRAS SIGNALING UP	0	0	0	0	0	0	0	0	0	0	0	0	0	0	0	0	0	0	0	0	1
85455	DISP2	0	1	0	85455	Gene_ID	H. sapiens	85455	H. sapiens	DISP2	dispatched RND transporter family member 2	The DISP2 gene is a human homolog of a gene called dispatched found in fruit flies. It is believed to play a role in normal Hedgehog signaling during embryonic pattern formation. The Hedgehog signaling pathway is important for the development of many tissues and organs in the body. Mutations in the DISP2 gene have been associated with various developmental disorders, including holoprosencephaly, a condition where the brain fails to divide into two hemispheres properly. The DISP2 gene belongs to the RND transporter family and may be involved in transporting molecules across cell membranes.	There is limited information available on targeted drug discovery efforts for the DISP2 gene. However, mutations in this gene have been associated with various developmental disorders, including holoprosencephaly, a condition where the brain fails to divide into two hemispheres properly. Currently, there are no targeted drugs available for the treatment of holoprosencephaly or other disorders associated with DISP2 mutations. However, there are some drugs on the market that target the Hedgehog signaling pathway, which is believed to be regulated by DISP2. For example, vismodegib and sonidegib are FDA-approved drugs for the treatment of basal cell carcinoma, a type of skin cancer that is driven by abnormal Hedgehog signaling. These drugs inhibit the activity of a protein called Smoothened, which is a key component of the Hedgehog signaling pathway. While these drugs are not directly targeting DISP2, they may indirectly affect its function by modulating Hedgehog signaling.	GO:0007224 smoothened signaling pathway;GO:0055085 transmembrane transport;GO:0007166 cell surface receptor signaling pathway			Nucleoplasm;Vesicles (Approved)				0	0	0	0	0	0	0	0	0	0	0	0	0	0	0	0	0	0	0	0	1
119032	C10orf32	0	1	0	119032	Gene_ID	H. sapiens	119032	H. sapiens	BORCS7	BLOC-1 related complex subunit 7	BORCS7, also known as BLOC-1 related complex subunit 7, is a gene that is part of the BORC complex. This complex is involved in the regulation of lysosome-related organelles, which are important for cellular processes such as pigment production and platelet secretion. BORCS7 is thought to play a role in the assembly and stability of the BORC complex. Mutations in BORCS7 have been associated with Hermansky-Pudlak syndrome, a rare genetic disorder characterized by albinism, bleeding disorders, and other health problems.	There is limited information available on targeted drug discovery efforts for BORCS7, as it is a relatively newly discovered gene. However, mutations in BORCS7 have been associated with Hermansky-Pudlak syndrome (HPS), a rare genetic disorder that affects various organs and tissues in the body. HPS is characterized by albinism, bleeding disorders, and other health problems, such as lung and bowel disease. There is currently no cure for HPS, and treatment is mainly supportive and aimed at managing symptoms. However, some drugs have been developed to treat specific symptoms of HPS, such as bleeding disorders. For example, desmopressin acetate is a drug that can be used to treat bleeding disorders in patients with HPS. Additionally, gene therapy is being explored as a potential treatment option for HPS, although it is still in the early stages of development.	GO:0062196 regulation of lysosome size;GO:0051036 regulation of endosome size;GO:0097494 regulation of vesicle size		Predicted intracellular proteins	Cytosol;Vesicles (Approved)				0	0	0	0	0	0	0	0	0	0	0	0	0	0	0	0	0	0	0	0	1
353376	TICAM2	0	1	0	353376	Gene_ID	H. sapiens	353376	H. sapiens	TICAM2	TIR domain containing adaptor molecule 2	TICAM2, also known as TIR domain containing adaptor molecule 2, is a gene that encodes for a protein called TIRP. TIRP is involved in Toll receptor signaling, which is important for the immune system's response to pathogens. The Toll/interleukin-1 receptor (IL1R) domain is a key component of this signaling pathway. TICAM2 is believed to play a role in regulating the immune response to viral infections, as well as in the development of autoimmune diseases. Understanding the function of TICAM2 and its protein product TIRP may lead to new treatments for these conditions.	Research on TICAM2 and its protein product TIRP has suggested potential implications in various diseases, including viral infections and autoimmune disorders. For example, studies have shown that TICAM2/TIRP plays a role in the immune response to viral infections such as hepatitis C and influenza. Additionally, TICAM2/TIRP has been implicated in the development of autoimmune diseases such as lupus and rheumatoid arthritis. Targeted drug discovery efforts for TICAM2/TIRP are still in the early stages, but there is potential for the development of new treatments for viral infections and autoimmune disorders. One approach is to target the Toll/IL1R domain, which is a key component of the Toll receptor signaling pathway that TICAM2/TIRP is involved in. Another approach is to target the interaction between TICAM2/TIRP and other proteins involved in the immune response. Currently, there are no drugs on the market specifically targeting TICAM2/TIRP. However, there are drugs that target other components of the Toll receptor signaling pathway, such as Toll-like receptor agonists and inhibitors. For example, imiquimod is a Toll-like receptor 7 agonist used to treat genital warts and certain skin cancers. Additionally, anakinra is an IL1R antagonist used to treat rheumatoid arthritis and other autoimmune disorders.	GO:2000494 positive regulation of interleukin-18-mediated signaling pathway;GO:0035668 TRAM-dependent toll-like receptor signaling pathway;GO:0035669 TRAM-dependent toll-like receptor 4 signaling pathway		Predicted intracellular proteins			(M110)PID IL1 PATHWAY		1	0	1	0	0	0	0	1	0	0	0	0	0	0	0	0	0	0	0	1	1
282679	AQP11	0	1	0	282679	Gene_ID	H. sapiens	282679	H. sapiens	AQP11	aquaporin 11	AQP11, also known as aquaporin 11, is a gene that enables the transport of glycerol and water across cell membranes. It is involved in various processes, including the transport of hydrogen peroxide and the formation of protein homooligomers. AQP11 is located in the cell surface, endoplasmic reticulum, and plasma membrane.	There is limited information available on the disease implications of AQP11. However, studies have suggested that mutations in this gene may be associated with renal tubular dysfunction and polycystic kidney disease. Targeted drug discovery efforts for AQP11 are also limited, as the function of this gene is not fully understood. However, some studies have suggested that AQP11 may be a potential therapeutic target for the treatment of polycystic kidney disease. Currently, there are no drugs on the market that specifically target AQP11. However, there are drugs that target other aquaporins, such as AQP1 and AQP4, which are involved in various diseases, including edema, glaucoma, and brain tumors. Examples of such drugs include acetazolamide, dorzolamide, and aquaporumab.	GO:0080170 hydrogen peroxide transmembrane transport;GO:0009992 intracellular water homeostasis;GO:1904293 negative regulation of ERAD pathway		Transporters:Transporter channels and pores	Plasma membrane (Supported); Additional: Cytosol;Vesicles				0	0	0	0	0	0	0	0	0	0	0	0	0	0	0	0	0	0	0	0	1
29118	DDX25	0	1	0	29118	Gene_ID	H. sapiens	29118	H. sapiens	DDX25	DEAD-box helicase 25	DDX25 is a gene that encodes a DEAD-box helicase protein, which is involved in various cellular processes that alter RNA secondary structure. This protein is specifically expressed in the testes and is regulated by gonadotropins. It is believed to play a role in maintaining testicular functions related to steroidogenesis and spermatogenesis. The DEAD-box helicase family is characterized by a conserved motif and is involved in processes such as translation initiation, nuclear and mitochondrial splicing, and ribosome and spliceosome assembly. Some members of this family are also believed to be involved in embryogenesis, spermatogenesis, and cellular growth and division.	There is limited information available on the disease implications of DDX25. However, recent studies have suggested that mutations in this gene may be associated with male infertility. Targeted drug discovery efforts for DDX25 are also limited, as the function of this gene is not well understood. However, some studies have suggested that targeting the DEAD-box helicase family may have therapeutic potential in cancer treatment, as some members of this family are involved in cellular growth and division. There are currently no drugs on the market that specifically target DDX25, but there are several drugs that target other members of the DEAD-box helicase family, such as the anti-cancer drug, mitoxantrone, which targets the DEAD-box helicase, DDX17.	GO:0016973 poly(A)+ mRNA export from nucleus;GO:0006406 mRNA export from nucleus;GO:0006405 RNA export from nucleus		Enzymes; ENZYME proteins:Hydrolases; Predicted intracellular proteins	Nucleoplasm (Approved); Additional: Cytosol			(M5951)HALLMARK SPERMATOGENESIS	0	0	0	0	0	0	0	0	0	0	0	0	0	0	0	0	1	0	0	0	1
138803	OR13C3	1	0	0	138803	Gene_ID	H. sapiens	138803	H. sapiens	OR13C3	olfactory receptor family 13 subfamily C member 3	OR13C3 is a gene that codes for a protein called olfactory receptor family 13 subfamily C member 3. This protein is involved in the sense of smell, as it interacts with odorant molecules in the nose to trigger a neuronal response that leads to the perception of a smell. Olfactory receptors like OR13C3 are part of a large family of G-protein-coupled receptors, which are responsible for recognizing and transducing odorant signals. The olfactory receptor gene family is the largest in the genome, and the nomenclature used for these genes and proteins is specific to this organism.	Unfortunately, there is currently no known disease implication associated with the OR13C3 gene. As a result, there are no targeted drug discovery efforts or drugs on the market that specifically target this gene or its protein product. However, olfactory receptors in general have been the subject of research for potential therapeutic applications, such as in the treatment of neurological disorders like Alzheimer's disease and Parkinson's disease. Additionally, olfactory receptors have been explored as potential targets for drug delivery systems, as they are highly expressed in the nasal epithelium and could potentially be used to deliver drugs directly to the brain. While there are no drugs on the market that target OR13C3 specifically, there are several drugs that target other olfactory receptors, such as the antihistamine drug azelastine, which targets the olfactory receptor OR1D2.	GO:0050911 detection of chemical stimulus involved in sensory perception of smell;GO:0007608 sensory perception of smell;GO:0050907 detection of chemical stimulus involved in sensory perception		G-protein coupled receptors:Odorant/olfactory and gustatory receptors					0	0	0	0	0	0	0	0	0	0	0	0	0	0	0	0	0	0	0	0	1
84675	TRIM55	1	0	0	84675	Gene_ID	H. sapiens	84675	H. sapiens	TRIM55	tripartite motif containing 55	TRIM55 is a human gene that encodes a protein containing a RING zinc finger, which is involved in protein-protein interactions. The protein associates with microtubules, myosin, and titin during muscle sarcomere assembly, and may act as a transient adaptor and play a regulatory role in the assembly of sarcomeres. There are four alternatively spliced transcript variants of TRIM55 that encode distinct isoforms.	There is limited information available on the disease implications of TRIM55. However, recent studies have suggested that TRIM55 may play a role in the pathogenesis of certain types of cancer, including breast cancer and hepatocellular carcinoma. Targeted drug discovery efforts for TRIM55 are currently underway, with a focus on identifying small molecule inhibitors that can selectively target the protein and inhibit its activity. While there are currently no drugs on the market that specifically target TRIM55, there are several drugs that have been approved for the treatment of breast cancer and hepatocellular carcinoma that may indirectly affect TRIM55 activity. For example, the breast cancer drug tamoxifen has been shown to inhibit the activity of TRIM55 in breast cancer cells, while the hepatocellular carcinoma drug sorafenib has been shown to downregulate TRIM55 expression in liver cancer cells.	GO:0050904 diapedesis;GO:0002523 leukocyte migration involved in inflammatory response;GO:1905517 macrophage migration		Predicted intracellular proteins	Golgi apparatus (Approved); Additional: Cytosol				0	0	0	0	0	0	0	1	0	0	0	0	0	0	0	0	0	0	0	0	1
400410	ST20	0	1	0	400410	Gene_ID	H. sapiens	400410	H. sapiens	ST20	suppressor of tumorigenicity 20			GO:0071494 cellular response to UV-C;GO:1902512 positive regulation of apoptotic DNA fragmentation;GO:1903626 positive regulation of DNA catabolic process		Predicted intracellular proteins					0	0	0	0	0	0	0	0	0	0	0	0	0	0	0	0	0	0	0	0	1
51094	ADIPOR1	0	0	1	51094	Gene_ID	H. sapiens	51094	H. sapiens	ADIPOR1	adiponectin receptor 1	ADIPOR1 is a gene that encodes a protein that acts as a receptor for adiponectin, a hormone secreted by adipocytes that regulates fatty acid catabolism and glucose levels. When adiponectin binds to the protein encoded by ADIPOR1, it activates an AMP-activated kinase signaling pathway that affects levels of fatty acid oxidation and insulin sensitivity. This gene has a pseudogene located on chromosome 14, and multiple alternatively spliced transcript variants have been found.	ADIPOR1 has been implicated in several diseases, including obesity, type 2 diabetes, and cardiovascular disease. Studies have shown that mutations in ADIPOR1 can lead to insulin resistance and impaired glucose metabolism, which are key features of type 2 diabetes. Additionally, decreased expression of ADIPOR1 has been observed in obese individuals, suggesting a potential role in the development of obesity. Targeted drug discovery efforts for ADIPOR1 have focused on developing drugs that can activate the receptor and improve insulin sensitivity. One example is AdipoRon, a small molecule agonist of ADIPOR1 that has been shown to improve glucose tolerance and insulin sensitivity in animal models of diabetes. Another example is PEGylated adiponectin, a modified form of the adiponectin hormone that can activate ADIPOR1 and improve insulin sensitivity. Currently, there are no drugs on the market that specifically target ADIPOR1. However, drugs that target related pathways, such as AMP-activated kinase (AMPK) activators, have been approved for the treatment of type 2 diabetes. Examples include metformin and pioglitazone, which improve insulin sensitivity and glucose metabolism by activating AMPK.	GO:0033211 adiponectin-activated signaling pathway;GO:0033210 leptin-mediated signaling pathway;GO:0044320 cellular response to leptin stimulus		Transporters:Transporter channels and pores; Predicted intracellular proteins				(M5945)HALLMARK HEME METABOLISM	0	0	0	0	0	0	0	0	0	0	0	0	0	0	0	0	0	0	0	0	1
952	CD38	1	0	0	952	Gene_ID	H. sapiens	952	H. sapiens	CD38	CD38 molecule	CD38 is a glycoprotein that is involved in the synthesis and hydrolysis of cyclic adenosine 5'-diphosphate-ribose, which is a messenger that mobilizes calcium ions within cells. It is a type II transmembrane protein that has both extracellular and intracellular functions. CD38 has an N-terminal cytoplasmic tail, a single membrane-spanning domain, and a C-terminal extracellular region with four N-glycosylation sites. The functional molecule is a dimer, with the catalytic site located in the central portion. CD38 is used as a prognostic marker for patients with chronic lymphocytic leukemia. Alternative splicing results in multiple transcript variants.	CD38 has been implicated in various diseases, including cancer, autoimmune disorders, and neurodegenerative diseases. In particular, CD38 is overexpressed in multiple myeloma, a type of blood cancer, and is a target for therapeutic intervention. Daratumumab, a monoclonal antibody that targets CD38, has been approved for the treatment of multiple myeloma. Other CD38-targeted therapies in development include isatuximab, MOR202, and TAK-079. CD38 has also been studied as a potential target for the treatment of autoimmune disorders such as rheumatoid arthritis and multiple sclerosis. However, clinical trials of CD38-targeted therapies in these indications have not yet yielded significant results. Overall, CD38 is an important target for drug discovery efforts in multiple myeloma and other diseases, and the success of daratumumab highlights the potential of CD38-targeted therapies in cancer treatment.	GO:0014824 artery smooth muscle contraction;GO:0014820 tonic smooth muscle contraction;GO:0045779 negative regulation of bone resorption		ENZYME proteins:Hydrolases; Enzymes; ENZYME proteins:Transferases; CD markers; Cancer-related genes:Candidate cancer biomarkers; Predicted intracellular proteins	Plasma membrane (Supported)	Daratumumab; Isatuximab		(M5897)HALLMARK IL6 JAK STAT3 SIGNALING; (M5902)HALLMARK APOPTOSIS; (M5913)HALLMARK INTERFERON GAMMA RESPONSE	1	0	1	0	1	0	0	0	0	0	0	1	0	0	0	0	0	1	0	0	1
10370	CITED2	0	0	1	10370	Gene_ID	H. sapiens	10370	H. sapiens	CITED2	Cbp/p300 interacting transactivator with Glu/Asp rich carboxy-terminal domain 2	CITED2 is a human gene that encodes a protein that inhibits the activation of genes induced by hypoxia-inducible factor 1-alpha (HIF1A) by competing with its binding to p300-CH1. Mutations in this gene have been linked to cardiac septal defects. The gene has multiple isoforms due to alternative splicing.	Mutations in the CITED2 gene have been associated with various congenital heart defects, including atrial and ventricular septal defects. Studies have also shown that CITED2 plays a role in the development of certain cancers, such as breast cancer and hepatocellular carcinoma. Targeted drug discovery efforts for CITED2 are still in the early stages, but some promising research has been done on the use of small molecule inhibitors to target the protein's interaction with p300-CH1. These inhibitors have shown potential in reducing tumor growth in preclinical studies. Currently, there are no drugs on the market specifically targeting CITED2. However, there are drugs that indirectly affect the protein's activity. For example, the anti-cancer drug sorafenib has been shown to downregulate CITED2 expression in hepatocellular carcinoma cells. Additionally, the anti-diabetic drug metformin has been shown to increase CITED2 expression in certain tissues, potentially contributing to its beneficial effects on glucose metabolism.	GO:0035802 adrenal cortex formation;GO:0038107 nodal signaling pathway involved in determination of left/right asymmetry;GO:1900164 nodal signaling pathway involved in determination of lateral mesoderm left/right asymmetry		Human disease related genes:Cardiovascular diseases:Cardiac diseases; Human disease related genes:Congenital malformations:Congenital malformations of the circulatory system; Predicted intracellular proteins; Disease related genes	Nucleoplasm (Supported); Additional: Cytosol;Vesicles		(M44)PID HIF2PATHWAY; (M255)PID HIF1 TFPATHWAY	(M5942)HALLMARK UV RESPONSE DN; (M5891)HALLMARK HYPOXIA; (M5937)HALLMARK GLYCOLYSIS	1	0	0	1	1	1	0	0	0	0	0	0	1	0	0	0	0	1	0	0	1
11080	DNAJB4	0	0	1	11080	Gene_ID	H. sapiens	11080	H. sapiens	DNAJB4	DnaJ heat shock protein family (Hsp40) member B4	DNAJB4 is a member of the heat shock protein-40 family and acts as a molecular chaperone and tumor suppressor. It binds to the cell adhesion protein E-cadherin and targets it to the plasma membrane. Additionally, it binds incorrectly folded E-cadherin and targets it for degradation. DNAJB4 is a strong tumor suppressor for colorectal carcinoma, and its downregulation may serve as a biomarker for predicting patient outcomes. Multiple transcript variants encoding different isoforms have been identified for this gene.	There is limited information available on targeted drug discovery efforts for DNAJB4. However, studies have shown that its downregulation is associated with the progression and poor prognosis of colorectal carcinoma, indicating its potential as a therapeutic target. Additionally, DNAJB4 has been found to be downregulated in other types of cancer, including breast and lung cancer. Currently, there are no drugs specifically targeting DNAJB4. However, there are drugs on the market that indirectly affect its function. For example, Hsp90 inhibitors, such as ganetespib and onalespib, have been shown to induce the degradation of DNAJB4 client proteins, including E-cadherin, leading to decreased tumor growth in preclinical models. Additionally, the drug 17-AAG has been shown to increase the expression of DNAJB4 and inhibit the growth of colorectal cancer cells. Overall, while there is limited information on targeted drug discovery efforts for DNAJB4, its role as a tumor suppressor and its association with poor prognosis in multiple types of cancer make it a promising target for future drug development.	GO:0051085 chaperone cofactor-dependent protein refolding;GO:0051084 'de novo' post-translational protein folding;GO:0006458 'de novo' protein folding		Predicted intracellular proteins	Nucleoplasm (Enhanced); Additional: Cytosol;Plasma membrane			(M5890)HALLMARK TNFA SIGNALING VIA NFKB	0	0	0	0	0	0	0	0	0	0	0	0	0	0	0	0	0	0	0	0	1
9545	RAB3D	0	1	0	9545	Gene_ID	H. sapiens	9545	H. sapiens	RAB3D	RAB3D, member RAS oncogene family	RAB3D is a human gene that belongs to the RAS oncogene family. It plays a role in bone resorption and the positive regulation of the regulated secretory pathway. RAB3D is located in the cytoplasmic microtubule and secretory vesicle and enables myosin V binding activity. This information is provided by the Alliance of Genome Resources as of April 2022.	There is limited information available on the disease implications of RAB3D. However, some studies have suggested that mutations in this gene may be associated with certain types of cancer, including breast cancer and lung adenocarcinoma. Targeted drug discovery efforts for RAB3D are also limited, but some studies have explored the potential of targeting RAB3D in cancer therapy. For example, one study found that inhibiting RAB3D expression in lung cancer cells led to decreased cell proliferation and increased apoptosis. However, there are currently no drugs on the market that specifically target RAB3D. Overall, further research is needed to fully understand the disease implications of RAB3D and to develop targeted therapies for diseases associated with this gene.	GO:0018125 peptidyl-cysteine methylation;GO:0045453 bone resorption;GO:0018198 peptidyl-cysteine modification		Predicted intracellular proteins	Vesicles (Approved)				0	0	0	0	0	0	0	0	0	1	0	1	0	0	0	0	0	0	1	0	1
63948	DMRTB1	0	1	0	63948	Gene_ID	H. sapiens	63948	H. sapiens	DMRTB1	DMRT like family B with proline rich C-terminal 1	DMRTB1 is a gene that is predicted to have DNA-binding transcription factor activity, specifically for RNA polymerase II and cis-regulatory region sequence-specific DNA binding activity. It is also predicted to play a role in germ cell development, regulation of transcription by RNA polymerase II, and sex differentiation. The gene is predicted to be active in the nucleus and part of chromatin.	DMRTB1 has been implicated in several diseases, including testicular germ cell tumors, ovarian cancer, and male infertility. Targeted drug discovery efforts for DMRTB1 have focused on developing small molecule inhibitors that can disrupt its DNA-binding activity and prevent its role in promoting tumor growth. However, there are currently no drugs on the market that specifically target DMRTB1. Some drugs that have been successful in treating testicular germ cell tumors, such as cisplatin and etoposide, work by inducing DNA damage and cell death, but they do not directly target DMRTB1. Further research is needed to fully understand the role of DMRTB1 in disease and to develop targeted therapies for its associated conditions.	GO:0007548 sex differentiation;GO:0007281 germ cell development;GO:0022412 cellular process involved in reproduction in multicellular organism		Transcription factors:Zinc-coordinating DNA-binding domains; Predicted intracellular proteins					0	0	0	0	0	0	0	0	0	0	0	0	0	0	0	0	1	0	0	0	1
9463	PICK1	0	0	1	9463	Gene_ID	H. sapiens	9463	H. sapiens	PICK1	protein interacting with PRKCA 1	The human gene PICK1 encodes a protein that contains a PDZ domain, which interacts with protein kinase C, alpha (PRKCA). This protein acts as an adaptor that binds to and organizes the subcellular localization of various membrane proteins, including glutamate receptor subtypes, monoamine plasma membrane transporters, and non-voltage gated sodium channels. It may target PRKCA to these membrane proteins, regulating their distribution and function. Additionally, PICK1 acts as an anchoring protein that specifically targets PRKCA to mitochondria in a ligand-specific manner. Three transcript variants encoding the same protein have been identified for this gene.	Research has shown that mutations in the PICK1 gene may be associated with various neurological disorders, including schizophrenia, bipolar disorder, and addiction. Additionally, altered expression of PICK1 has been observed in Alzheimer's disease and Parkinson's disease. These findings suggest that PICK1 may play a role in the pathogenesis of these disorders and could be a potential therapeutic target. Drug discovery efforts targeting PICK1 have focused on developing small molecules that can modulate its interactions with target proteins. One such compound, FSC231, has been shown to reduce cocaine-seeking behavior in animal models of addiction by disrupting the interaction between PICK1 and dopamine transporter. Another compound, TC-2153, has been shown to improve cognitive function in animal models of Alzheimer's disease by enhancing the interaction between PICK1 and GluA2, a subunit of the AMPA receptor. Currently, there are no drugs on the market that specifically target PICK1. However, the success of preclinical studies with compounds like FSC231 and TC-2153 suggests that targeting PICK1 could be a promising approach for the development of novel therapeutics for neurological disorders.	GO:0034316 negative regulation of Arp2/3 complex-mediated actin nucleation;GO:0051126 negative regulation of actin nucleation;GO:0043045 DNA methylation involved in embryo development		Predicted intracellular proteins	Cytosol (Supported)			(M5909)HALLMARK MYOGENESIS	0	0	0	0	0	0	0	0	0	1	0	1	0	0	0	0	1	0	0	0	1
55609	ZNF280C	0	1	0	55609	Gene_ID	H. sapiens	55609	H. sapiens	ZNF280C	zinc finger protein 280C	ZNF280C is a human gene that encodes a protein belonging to the zinc finger domain-containing protein family. This protein contains multiple Cys2-His2 (C2H2)-type zinc finger domains, which are the most common type of zinc finger domain. These domains self-fold to form a beta-beta-alpha structure that binds a zinc ion. Zinc finger proteins are involved in a variety of cellular processes, including gene expression regulation, DNA repair, and protein-protein interactions. The function of ZNF280C is not yet fully understood, but it is believed to play a role in transcriptional regulation.	There is limited information available on the disease implications of ZNF280C. However, some studies have suggested that alterations in the expression of this gene may be associated with certain types of cancer, including breast cancer and hepatocellular carcinoma. Targeted drug discovery efforts for ZNF280C are also limited, as its function is not yet fully understood. Currently, there are no drugs on the market that specifically target ZNF280C. However, there are drugs that target other zinc finger proteins, such as the BET inhibitors that target the bromodomain and extra-terminal domain (BET) family of proteins. These drugs have shown promise in preclinical studies for the treatment of cancer and other diseases. Further research is needed to fully understand the role of ZNF280C in disease and to develop targeted therapies.	GO:0006357 regulation of transcription by RNA polymerase II;GO:0006355 regulation of DNA-templated transcription;GO:1903506 regulation of nucleic acid-templated transcription		Transcription factors:Zinc-coordinating DNA-binding domains; Predicted intracellular proteins	Nucleoli fibrillar center;Nucleoplasm (Approved)				0	0	0	0	0	0	0	0	0	0	0	0	0	0	0	0	0	0	0	0	1
727940	RHOXF2B	0	1	0	727940	Gene_ID	H. sapiens	727940	H. sapiens	RHOXF2B	Rhox homeobox family member 2B	RHOXF2B is a human gene that belongs to the Rhox homeobox family member 2B. It is predicted to have DNA-binding transcription factor activity, specifically for RNA polymerase II and regulatory region sequence-specific DNA binding activity. It is involved in positive regulation of gene expression and is predicted to be located in the nucleus and part of chromatin.	Unfortunately, there is currently limited information available on the disease implications and targeted drug discovery efforts for RHOXF2B. This is likely due to the fact that it is a relatively newly discovered gene and its functions are not yet fully understood. As a result, there are no known drugs on the market that specifically target RHOXF2B. However, as research continues to uncover more about the gene's role in gene regulation and potential disease implications, it may become a target for drug discovery efforts in the future.	GO:0010628 positive regulation of gene expression;GO:0006357 regulation of transcription by RNA polymerase II;GO:0006355 regulation of DNA-templated transcription		Transcription factors:Helix-turn-helix domains; Predicted intracellular proteins	Plasma membrane (Approved); Additional: Nucleoplasm				0	0	0	0	0	0	0	0	0	0	0	0	0	0	0	0	0	0	0	0	1
132612	ADAD1	1	0	0	132612	Gene_ID	H. sapiens	132612	H. sapiens	ADAD1	adenosine deaminase domain containing 1	ADAD1 is a human gene that is predicted to have multiple functions related to RNA processing and editing. It is predicted to have adenosine deaminase activity for double-stranded RNA and tRNA, and to bind to double-stranded RNA. ADAD1 is also predicted to be involved in spermatid development and to be located in the nucleus, with activity in both the cytoplasm and nucleolus. These predictions are based on current knowledge and may be subject to further research and refinement.	There is limited information available on the disease implications of ADAD1. However, recent studies have suggested that ADAD1 may play a role in the development of certain cancers, including breast cancer and hepatocellular carcinoma. Targeted drug discovery efforts for ADAD1 are currently underway, with a focus on developing small molecule inhibitors that can selectively target the enzyme activity of ADAD1. While there are currently no drugs on the market that specifically target ADAD1, there are several drugs that have been approved for the treatment of cancer that may indirectly affect ADAD1 activity, including chemotherapy agents such as cisplatin and doxorubicin. Further research is needed to fully understand the potential therapeutic implications of targeting ADAD1 in cancer treatment.	GO:0006382 adenosine to inosine editing;GO:0016553 base conversion or substitution editing;GO:0009451 RNA modification		Predicted intracellular proteins				(M5951)HALLMARK SPERMATOGENESIS	0	0	0	0	0	0	0	0	0	0	0	0	0	0	0	0	0	0	0	0	1
541565	C8orf58	0	1	0	541565	Gene_ID	H. sapiens	541565	H. sapiens	C8orf58	chromosome 8 open reading frame 58	The C8orf58 gene is located on chromosome 8 and is an open reading frame that codes for a protein of unknown function. There is limited information available on this gene, and its role in human biology is not well understood. However, it has been suggested that mutations in this gene may be associated with certain types of cancer, including breast cancer. Further research is needed to fully understand the function of the C8orf58 gene and its potential implications for human health.	Unfortunately, there is currently limited information available on the disease implications and targeted drug discovery efforts for the C8orf58 gene. As mentioned earlier, mutations in this gene have been suggested to be associated with certain types of cancer, including breast cancer. However, further research is needed to fully understand the role of this gene in cancer development and progression. As of now, there are no known drugs on the market that specifically target the C8orf58 gene. However, there are several drugs that have been developed to target other genes and pathways involved in breast cancer, such as HER2 and estrogen receptors. Examples of successful drugs for breast cancer include trastuzumab (Herceptin), which targets HER2-positive breast cancer, and tamoxifen, which targets estrogen receptors. These drugs have significantly improved the prognosis and survival rates for breast cancer patients.			Predicted intracellular proteins	Nuclear bodies (Approved)				0	0	0	0	0	0	0	0	0	0	0	0	0	0	0	0	0	0	0	0	1
155038	GIMAP8	0	1	0	155038	Gene_ID	H. sapiens	155038	H. sapiens	GIMAP8	GTPase, IMAP family member 8	GIMAP8 is a human gene that belongs to the GTP-binding superfamily and the immuno-associated nucleotide (IAN) subfamily of nucleotide-binding proteins. It is located in a cluster at 7q36.1 along with other IAN subfamily genes. The function of GIMAP8 is not fully understood, but it is believed to play a role in immune system regulation. Mutations in this gene have been associated with autoimmune diseases such as type 1 diabetes and multiple sclerosis. Further research is needed to fully understand the function and potential therapeutic applications of GIMAP8.	There is limited information available on the disease implications and targeted drug discovery efforts for GIMAP8. However, studies have shown that mutations in this gene are associated with autoimmune diseases such as type 1 diabetes and multiple sclerosis. This suggests that GIMAP8 may be a potential target for drug discovery efforts aimed at treating these diseases. Currently, there are no drugs on the market that specifically target GIMAP8. However, there are several drugs that are used to treat autoimmune diseases, such as insulin for type 1 diabetes and interferon beta-1a for multiple sclerosis. Further research is needed to determine the potential of GIMAP8 as a therapeutic target and to develop drugs that specifically target this gene.	GO:0070232 regulation of T cell apoptotic process;GO:0070228 regulation of lymphocyte apoptotic process;GO:2000106 regulation of leukocyte apoptotic process		Predicted intracellular proteins					0	0	0	0	0	0	0	0	0	0	0	0	0	0	0	0	0	0	0	0	1
3592	IL12A	1	0	0	3592	Gene_ID	H. sapiens	3592	H. sapiens	IL12A	interleukin 12A	IL12A is a gene that encodes a subunit of a cytokine that acts on T and natural killer cells, and has a wide range of biological activities. The cytokine is a disulfide-linked heterodimer composed of the 35-kD subunit encoded by this gene, and a 40-kD subunit that is a member of the cytokine receptor family. This cytokine is required for the T-cell-independent induction of interferon (IFN)-gamma, and is important for the differentiation of both Th1 and Th2 cells. The responses of lymphocytes to this cytokine are mediated by the activator of transcription protein STAT4. Nitric oxide synthase 2A (NOS2A/NOS2) is found to be required for the signaling process of this cytokine in innate immunity.	IL12A has been implicated in various diseases, including autoimmune disorders, infectious diseases, and cancer. In autoimmune disorders, such as multiple sclerosis and psoriasis, IL12A has been found to be overexpressed, leading to increased inflammation and tissue damage. In infectious diseases, IL12A plays a crucial role in the immune response against intracellular pathogens, such as Mycobacterium tuberculosis and Leishmania major. In cancer, IL12A has been shown to have anti-tumor effects by promoting the activation of immune cells and inhibiting tumor growth. Targeted drug discovery efforts have focused on developing drugs that modulate the activity of IL12A. One approach is to develop monoclonal antibodies that block the interaction between IL12A and its receptor, thereby inhibiting the downstream signaling pathway. Another approach is to develop small molecule inhibitors that target the IL12A signaling pathway. Several drugs targeting IL12A are currently in clinical trials for various diseases, including psoriasis, Crohn's disease, and cancer. One successful drug on the market that targets IL12A is ustekinumab (Stelara), a monoclonal antibody that blocks the interaction between IL12A and its receptor. Ustekinumab is approved for the treatment of psoriasis, psoriatic arthritis, and Crohn's disease. Another drug, briakinumab, also targets IL12A and was in clinical trials for psoriasis, but was not approved due to safety concerns. Overall, targeting IL12A has shown promise in the treatment of various diseases, and further research is needed to fully understand its therapeutic potential.	GO:0002860 positive regulation of natural killer cell mediated cytotoxicity directed against tumor cell target;GO:0002857 positive regulation of natural killer cell mediated immune response to tumor cell;GO:0002858 regulation of natural killer cell mediated cytotoxicity directed against tumor cell target		Predicted secreted proteins; Cancer-related genes:Candidate cancer biomarkers			(M36)PID IL27 PATHWAY; (M54)PID IL12 2PATHWAY; (M5883)NABA SECRETED FACTORS	(M5950)HALLMARK ALLOGRAFT REJECTION	1	0	1	0	0	0	0	0	0	0	1	1	0	0	0	0	0	0	0	0	1
259249	MRGPRX1	0	1	0	259249	Gene_ID	H. sapiens	259249	H. sapiens	MRGPRX1	MAS related GPR family member X1	The human gene MRGPRX1 is a member of the MAS-related GPR family and is involved in transmembrane signaling receptor activity. It plays a role in cell surface receptor signaling pathway and response to chloroquine. The gene is predicted to be located on the cell surface. This information is provided by the Alliance of Genome Resources as of April 2022.	The MRGPRX1 gene has been implicated in various diseases, including chronic itch, pain, and inflammation. Targeted drug discovery efforts have focused on developing drugs that modulate the activity of MRGPRX1 to treat these conditions. One example is the drug aprepitant, which was originally developed as an anti-nausea medication but has also been found to block MRGPRX1 and reduce chronic itch. Another example is the drug omalizumab, which targets IgE antibodies that can activate MRGPRX1 and has been used to treat chronic urticaria (hives). Additionally, chloroquine, an anti-malaria drug, has been found to activate MRGPRX1 and may contribute to its anti-inflammatory effects. Overall, targeting MRGPRX1 has shown promise in treating various diseases, and further research in this area may lead to the development of new therapies.	GO:1902349 response to chloroquine;GO:0006953 acute-phase response;GO:0002526 acute inflammatory response		G-protein coupled receptors:GPCRs excl olfactory receptors					0	0	0	0	0	0	0	1	0	0	0	0	0	0	0	0	0	0	0	0	1
83857	TMTC1	0	0	1	83857	Gene_ID	H. sapiens	83857	H. sapiens	TMTC1	transmembrane O-mannosyltransferase targeting cadherins 1	TMTC1 is a human gene that encodes a protein involved in protein O-linked mannosylation. It enables mannosyltransferase activity and is predicted to be located in the endoplasmic reticulum as an integral component of the membrane. The protein is known to target cadherins, which are important for cell adhesion and signaling. TMTC1 is essential for proper development and function of various tissues and organs, including the brain, heart, and immune system. Mutations in this gene have been associated with developmental disorders and neurodegenerative diseases. Understanding the function of TMTC1 may provide insights into the underlying mechanisms of these conditions.	There is limited information available on targeted drug discovery efforts for TMTC1, as it is a relatively newly discovered gene. However, mutations in TMTC1 have been associated with developmental disorders such as intellectual disability and autism spectrum disorder, as well as neurodegenerative diseases such as Parkinson's disease and Alzheimer's disease. These associations suggest that targeting TMTC1 may have therapeutic potential for these conditions. Currently, there are no drugs on the market specifically targeting TMTC1. However, there are drugs targeting related pathways, such as inhibitors of protein glycosylation, which may indirectly affect TMTC1 function. For example, tunicamycin is a drug that inhibits protein glycosylation and has been shown to have neuroprotective effects in animal models of neurodegenerative diseases.	GO:0035269 protein O-linked mannosylation;GO:0035268 protein mannosylation;GO:0097502 mannosylation		Enzymes; ENZYME proteins:Transferases	Cytosol;Nucleoplasm (Approved)				0	0	0	0	0	0	0	0	0	0	0	0	0	0	0	0	0	0	0	0	1
8775	NAPA	0	1	0	8775	Gene_ID	H. sapiens	8775	H. sapiens	NAPA	NSF attachment protein alpha	The human gene NAPA encodes a soluble NSF attachment protein (SNAP) that is involved in the fusion of vesicles to target membranes. SNAP proteins are part of the 20S NSF-SNAP-SNARE complex, which plays a critical role in this process. NAPA specifically mediates the interaction between N-ethylmaleimide-sensitive factor (NSF) and the vesicle-associated and membrane-associated SNAP receptor (SNARE) complex, and stimulates the ATPase activity of NSF to complete membrane fusion. This gene has alternatively spliced transcript variants.	Research has shown that mutations in the NAPA gene may be associated with certain neurological disorders, including Alzheimer's disease and schizophrenia. Additionally, studies have suggested that NAPA may play a role in the development and progression of certain cancers, such as breast cancer. Targeted drug discovery efforts for NAPA have focused on developing small molecule inhibitors that can disrupt the interaction between NAPA and the SNARE complex, thereby inhibiting membrane fusion and potentially treating diseases associated with NAPA dysfunction. One example of a successful drug targeting this pathway is botulinum toxin, which works by cleaving SNARE proteins and preventing vesicle fusion. Botulinum toxin is used clinically for a variety of conditions, including muscle spasms and migraines. Another potential drug target for NAPA is the ATPase activity of NSF, which is stimulated by NAPA to complete membrane fusion. Small molecule inhibitors of NSF ATPase activity have been developed and are being investigated for their potential therapeutic applications in diseases such as cancer and viral infections. One example of a drug targeting this pathway is the antiviral drug pleconaril, which inhibits the ATPase activity of NSF and has been shown to be effective against enteroviruses.	GO:0035494 SNARE complex disassembly;GO:0010807 regulation of synaptic vesicle priming;GO:0016082 synaptic vesicle priming		Predicted intracellular proteins	Cytosol (Uncertain)			(M5910)HALLMARK PROTEIN SECRETION	0	0	0	0	0	0	0	0	0	0	0	0	0	0	0	0	0	0	1	0	1
23493	HEY2	0	0	1	23493	Gene_ID	H. sapiens	23493	H. sapiens	HEY2	hes related family bHLH transcription factor with YRPW motif 2	HEY2 is a gene that encodes a transcription factor belonging to the HESR family of basic helix-loop-helix-type transcription factors. The protein formed by this gene interacts with a histone deacetylase complex to repress transcription and is induced by the Notch signal transduction pathway. In mice, two similar and redundant genes are required for embryonic cardiovascular development and are also implicated in neurogenesis and somitogenesis. Although alternative spliced transcript variants have been found, their biological validity has not been determined.	There is limited information available on the disease implications of HEY2. However, studies have suggested that mutations in this gene may be associated with congenital heart defects and cardiovascular diseases. Targeted drug discovery efforts for HEY2 are also limited, but some studies have explored the potential of using small molecule inhibitors to target the Notch signaling pathway, which is known to regulate HEY2 expression. One example of a successful drug targeting the Notch pathway is the gamma-secretase inhibitor, which has been approved for the treatment of T-cell acute lymphoblastic leukemia. However, further research is needed to determine the potential of targeting HEY2 for therapeutic purposes.	GO:2000723 negative regulation of cardiac vascular smooth muscle cell differentiation;GO:0003199 endocardial cushion to mesenchymal transition involved in heart valve formation;GO:0036304 umbilical cord morphogenesis		Transcription factors:Basic domains; Transporters:Primary Active Transporters; Predicted intracellular proteins	Nuclear bodies (Approved); Additional: Aggresome		(M288)PID HES HEY PATHWAY; (M19)PID P73PATHWAY	(M5919)HALLMARK HEDGEHOG SIGNALING; (M5895)HALLMARK WNT BETA CATENIN SIGNALING	0	0	0	1	1	1	0	0	0	0	0	0	1	0	0	1	0	0	0	0	1
83693	HSDL1	0	0	1	83693	Gene_ID	H. sapiens	83693	H. sapiens	HSDL1	hydroxysteroid dehydrogenase like 1	HSDL1, also known as hydroxysteroid dehydrogenase like 1, is a gene that is predicted to have oxidoreductase activity. It is located in both the intermediate filament cytoskeleton and mitochondrion. The function of this gene is not yet fully understood, but it is believed to play a role in steroid metabolism and lipid biosynthesis. Mutations in HSDL1 have been associated with various diseases, including breast cancer and Parkinson's disease. Further research is needed to fully understand the function and potential therapeutic applications of this gene.	There is limited information available on the disease implications and targeted drug discovery efforts for HSDL1. However, mutations in this gene have been associated with various diseases, including breast cancer and Parkinson's disease. In breast cancer, HSDL1 has been identified as a potential biomarker for predicting patient prognosis and response to treatment. In Parkinson's disease, HSDL1 has been suggested to play a role in the pathogenesis of the disease, although the exact mechanism is not yet fully understood. As for targeted drug discovery efforts, there is currently no known drug that specifically targets HSDL1. However, there are drugs on the market that indirectly affect the function of this gene. For example, statins, which are commonly used to lower cholesterol levels, have been shown to upregulate HSDL1 expression in liver cells. Additionally, some studies have suggested that metformin, a drug used to treat type 2 diabetes, may also upregulate HSDL1 expression. However, further research is needed to fully understand the potential therapeutic applications of targeting HSDL1.			Predicted intracellular proteins	Mitochondria (Supported); Additional: Intermediate filaments;Vesicles				0	0	0	0	0	0	0	0	0	0	0	0	0	0	0	0	0	0	0	0	1
4613	MYCN	0	1	0	4613	Gene_ID	H. sapiens	4613	H. sapiens	MYCN	MYCN proto-oncogene, bHLH transcription factor	The MYCN gene is a member of the MYC family and encodes a protein with a basic helix-loop-helix (bHLH) domain. This protein is located in the nucleus and must dimerize with another bHLH protein to bind DNA. Amplification of this gene is associated with various tumors, particularly neuroblastomas. Multiple alternatively spliced transcript variants encoding different isoforms have been found for this gene.	The MYCN gene is a well-known oncogene that plays a crucial role in the development and progression of various cancers, including neuroblastoma, small cell lung cancer, and medulloblastoma. Amplification of MYCN is associated with poor prognosis and aggressive tumor behavior in neuroblastoma patients. Therefore, targeting MYCN has been a promising strategy for cancer therapy. Several approaches have been developed to inhibit MYCN expression or function, including small molecule inhibitors, RNA interference, and immunotherapy. One example of a successful drug targeting MYCN is dinutuximab, a monoclonal antibody that targets GD2, a glycolipid antigen expressed on neuroblastoma cells. Dinutuximab has been approved by the FDA for the treatment of high-risk neuroblastoma in children. Another example is BET inhibitors, which target MYCN transcriptional activity by inhibiting the binding of BET proteins to MYCN promoter regions. Several BET inhibitors, such as JQ1 and OTX015, have shown promising results in preclinical studies and clinical trials for the treatment of MYCN-amplified cancers.	GO:0045607 regulation of inner ear auditory receptor cell differentiation;GO:0045631 regulation of mechanoreceptor differentiation;GO:2000980 regulation of inner ear receptor cell differentiation		Transcription factors:Basic domains; Human disease related genes:Cancers:Cancers of eye, brain, and central nervous system; Disease related genes; Human disease related genes:Congenital malformations:Other congenital malformations; Predicted intracellular proteins; Cancer-related genes:Mutated cancer genes	Nucleoli (Approved); Additional: Nucleoplasm			(M5953)HALLMARK KRAS SIGNALING UP	0	0	0	1	1	0	0	0	0	0	0	0	0	0	0	0	0	0	0	0	1
388818	KRTAP26-1	0	1	0	388818	Gene_ID	H. sapiens	388818	H. sapiens	KRTAP26-1	keratin associated protein 26-1	KRTAP26-1 is a human gene that encodes for a keratin-associated protein. It is predicted to be located in the cytosol, which is the fluid inside cells where many cellular processes occur. Keratin-associated proteins are important for the structure and function of hair, nails, and skin. KRTAP26-1 is one of many genes that encode for keratin-associated proteins, and variations in these genes can affect the appearance and health of hair, nails, and skin. Understanding the function of KRTAP26-1 and other keratin-associated proteins can provide insights into the biology of these tissues and may have implications for the development of treatments for hair and skin disorders.	Unfortunately, there is currently no information available on disease implications or targeted drug discovery efforts for KRTAP26-1. This is likely due to the fact that it is a relatively understudied gene and its function in hair and skin biology is not well understood. As a result, there are no drugs on the market that specifically target KRTAP26-1. However, there are many drugs available for the treatment of hair and skin disorders, such as minoxidil for hair loss and retinoids for acne, that may indirectly affect the function of keratin-associated proteins like KRTAP26-1. Further research into the function of KRTAP26-1 and other keratin-associated proteins may lead to the development of new treatments for hair and skin disorders in the future.			Predicted intracellular proteins					0	0	0	0	0	0	0	0	0	0	0	0	0	0	0	0	0	0	0	0	1
81559	TRIM11	1	0	0	81559	Gene_ID	H. sapiens	81559	H. sapiens	TRIM11	tripartite motif containing 11	TRIM11 is a human gene that belongs to the tripartite motif (TRIM) family. This gene encodes a protein that contains three zinc-binding domains, a RING, a B-box type 1 and a B-box type 2, and a coiled-coil region. The protein is found in both the nucleus and cytoplasm, but its function is currently unknown.	There is limited information available on the disease implications of TRIM11. However, recent studies have suggested that TRIM11 may play a role in the development and progression of certain cancers, including breast cancer and glioblastoma. Targeted drug discovery efforts for TRIM11 are currently underway, with a focus on identifying small molecule inhibitors that can selectively target the protein and inhibit its activity. While there are currently no drugs on the market that specifically target TRIM11, there are several drugs that have been approved for the treatment of breast cancer and glioblastoma that may indirectly affect TRIM11 activity. For example, the drug tamoxifen, which is commonly used to treat breast cancer, has been shown to downregulate TRIM11 expression in breast cancer cells. Additionally, the drug temozolomide, which is used to treat glioblastoma, has been shown to induce TRIM11 expression in glioblastoma cells.	GO:0140972 negative regulation of AIM2 inflammasome complex assembly;GO:0140971 regulation of AIM2 inflammasome complex assembly;GO:0046598 positive regulation of viral entry into host cell		Enzymes; ENZYME proteins:Transferases; Predicted intracellular proteins	Cytosol;Nucleoplasm (Enhanced)				0	0	1	0	0	0	0	0	1	0	0	0	0	0	0	0	0	0	0	0	1
90956	ADCK2	0	1	0	90956	Gene_ID	H. sapiens	90956	H. sapiens	ADCK2	aarF domain containing kinase 2	ADCK2 is a human gene that encodes a protein called aarF domain containing kinase 2. This protein is predicted to have ATP binding activity and protein serine/threonine kinase activity, which means it may be involved in adding phosphate groups to other proteins. It is also predicted to be an integral component of the cell membrane. The exact function of ADCK2 is not yet fully understood, but it is believed to play a role in protein phosphorylation, which is important for many cellular processes.	Research on ADCK2 and its potential disease implications is still ongoing, but some studies have suggested that mutations in this gene may be associated with certain neurological disorders, such as ataxia and Parkinson's disease. However, more research is needed to fully understand the role of ADCK2 in these conditions. As for targeted drug discovery efforts, there is currently limited information available on specific drugs that target ADCK2. However, some studies have suggested that compounds that inhibit protein kinases, such as ADCK2, may have potential therapeutic applications in cancer and other diseases. Further research is needed to identify specific compounds that target ADCK2 and to evaluate their efficacy and safety. There are currently no drugs on the market that specifically target ADCK2. However, there are several drugs that target other protein kinases and have been approved for the treatment of various cancers and other diseases. Examples include imatinib (Gleevec), which targets the BCR-ABL kinase in chronic myeloid leukemia, and vemurafenib (Zelboraf), which targets the BRAF kinase in melanoma.	GO:0016310 phosphorylation;GO:0006796 phosphate-containing compound metabolic process;GO:0006793 phosphorus metabolic process	yes	Enzymes; Kinases:Atypical kinases; Predicted intracellular proteins	Centrosome;Cytosol (Uncertain)				0	0	0	0	0	0	0	0	0	0	0	0	0	0	0	0	0	0	0	0	1
375298	CERKL	1	0	0	375298	Gene_ID	H. sapiens	375298	H. sapiens	CERKL	ceramide kinase like	CERKL is a gene associated with retinitis pigmentosa, a genetic disorder that causes vision loss. The protein encoded by this gene has ceramide kinase-like domains, but it does not phosphorylate ceramide and its target substrate is unknown. It is believed to be a negative regulator of apoptosis in photoreceptor cells. Mutations in CERKL cause a form of retinitis pigmentosa called autosomal recessive cone and rod dystrophy. The gene undergoes alternative splicing, resulting in multiple transcript variants encoding different isoforms and non-coding transcripts.	Retinitis pigmentosa (RP) is a group of inherited retinal disorders that cause progressive vision loss. CERKL mutations are associated with autosomal recessive cone and rod dystrophy, a subtype of RP. While there are currently no approved drugs specifically targeting CERKL, there are ongoing efforts to develop gene therapies and other treatments for RP. One promising approach is the use of antisense oligonucleotides (ASOs) to target and correct specific genetic mutations. In preclinical studies, ASOs targeting CERKL have shown promise in restoring photoreceptor function and improving vision in animal models of RP. Other potential therapeutic targets for RP include genes involved in photoreceptor survival and regeneration, as well as neuroprotective agents. Currently, there are several FDA-approved drugs for the treatment of RP, including vitamin A supplements and retinal implants. However, these treatments are not effective for all patients and there is a need for more targeted therapies.	GO:0046834 lipid phosphorylation;GO:0030148 sphingolipid biosynthetic process;GO:0046467 membrane lipid biosynthetic process		Human disease related genes:Nervous system diseases:Eye disease; Predicted intracellular proteins; Disease related genes	Cytosol;Nucleoplasm (Approved)				0	0	0	0	0	0	0	0	0	0	0	0	0	0	0	0	0	0	0	0	1
221078	NSUN6	0	1	0	221078	Gene_ID	H. sapiens	221078	H. sapiens	NSUN6	NOP2/Sun RNA methyltransferase 6	NSUN6 is a human gene that encodes for NOP2/Sun RNA methyltransferase 6. This gene is responsible for enabling tRNA (cytosine-5-)-methyltransferase activity and tRNA binding activity. It is involved in tRNA C5-cytosine methylation and is located in the cytoplasm. This information is provided by the Alliance of Genome Resources as of April 2022.	There is limited information available on the disease implications of NSUN6. However, recent studies have suggested that NSUN6 may play a role in cancer development and progression. Specifically, NSUN6 has been found to be overexpressed in several types of cancer, including breast, lung, and liver cancer. Targeted drug discovery efforts for NSUN6 are still in the early stages, but there is potential for the development of drugs that target NSUN6 to treat cancer. Currently, there are no drugs on the market that specifically target NSUN6. However, there are several drugs that target other RNA methyltransferases, such as METTL3 and METTL14, which have shown promise in preclinical studies for the treatment of cancer. Further research is needed to determine the potential of NSUN6 as a therapeutic target for cancer treatment.	GO:0002946 tRNA C5-cytosine methylation;GO:0030488 tRNA methylation;GO:0001510 RNA methylation		Predicted intracellular proteins	Golgi apparatus (Approved)				0	0	0	0	0	0	0	0	0	0	0	0	0	0	0	0	0	0	0	0	1
1412	CRYBA2	0	1	0	1412	Gene_ID	H. sapiens	1412	H. sapiens	CRYBA2	crystallin beta A2	The human gene CRYBA2, also known as crystallin beta A2, belongs to the beta acidic group of crystallins, which are major proteins found in the vertebrate eye lens. Crystallins are essential for maintaining the transparency and refractive index of the lens. Beta-crystallins are the most heterogeneous and can form aggregates of different sizes, as well as homodimers or heterodimers with other beta-crystallins. CRYBA2 has three alternatively spliced transcript variants that encode identical proteins. As lens central fiber cells lose their nuclei during development, crystallins are made and retained throughout life, making them extremely stable proteins.	Mutations in the CRYBA2 gene have been associated with congenital cataracts, a clouding of the eye lens that affects vision. Several studies have identified different mutations in CRYBA2 that cause cataracts, including missense, nonsense, and frameshift mutations. Targeted drug discovery efforts for cataracts have focused on developing drugs that can prevent or reverse the formation of protein aggregates in the lens. One example is the use of chaperone molecules that can bind to misfolded or aggregated proteins and prevent them from forming larger aggregates. However, there are currently no drugs on the market that specifically target CRYBA2 or beta-crystallins for the treatment of cataracts. Instead, cataract surgery is the most common treatment option, where the cloudy lens is removed and replaced with an artificial lens.	GO:0002088 lens development in camera-type eye;GO:0007601 visual perception;GO:0050953 sensory perception of light stimulus		Human disease related genes:Nervous system diseases:Eye disease; Predicted intracellular proteins; Disease related genes					0	0	0	0	0	1	0	0	0	0	0	0	0	0	0	0	0	0	0	0	1
25890	ABI3BP	0	1	0	25890	Gene_ID	H. sapiens	25890	H. sapiens	ABI3BP	ABI family member 3 binding protein	ABI3BP is a human gene that is predicted to have actin filament binding activity and glycosaminoglycan binding activity. It is involved in the regulation of actin cytoskeleton reorganization, dendritic spine morphogenesis, and postsynaptic density assembly. It is also predicted to act upstream of or within extracellular matrix organization and positive regulation of cell-substrate adhesion. ABI3BP is located in the extracellular space and colocalizes with collagen-containing extracellular matrix.	There is limited information available on the disease implications of ABI3BP. However, recent studies have suggested that ABI3BP may play a role in cancer progression and metastasis. Specifically, ABI3BP has been shown to be downregulated in several types of cancer, including breast, lung, and pancreatic cancer. Targeted drug discovery efforts for ABI3BP are currently underway, with a focus on developing small molecule inhibitors that can restore its tumor-suppressive function. While there are currently no drugs on the market that specifically target ABI3BP, several drugs that indirectly affect its function have been approved for cancer treatment. For example, the chemotherapy drug paclitaxel has been shown to upregulate ABI3BP expression and inhibit cancer cell migration and invasion. Additionally, the anti-angiogenic drug bevacizumab has been shown to increase ABI3BP expression and inhibit tumor growth in preclinical models.	GO:0010811 positive regulation of cell-substrate adhesion;GO:0010810 regulation of cell-substrate adhesion;GO:0030198 extracellular matrix organization		Predicted secreted proteins; Predicted intracellular proteins; Disease related genes			(M3008)NABA ECM GLYCOPROTEINS; (M5884)NABA CORE MATRISOME; (M5889)NABA MATRISOME	(M5930)HALLMARK EPITHELIAL MESENCHYMAL TRANSITION	1	0	0	0	0	0	0	0	0	0	0	0	0	0	0	0	0	0	0	0	1
80336	PABPC1L	0	1	0	80336	Gene_ID	H. sapiens	80336	H. sapiens	PABPC1L	poly(A) binding protein cytoplasmic 1 like	PABPC1L is a gene that belongs to the polyadenylate-binding protein type-1 family of proteins. These proteins bind to the polyA tails of mRNAs to regulate mRNA stability and translation. In mice, the ortholog of this gene is required for female fertility. In humans, the expression of a functional protein is regulated by alternative splicing. The protein-coding splice variant is abundantly expressed in human oocytes, while a noncoding splice variant subject to nonsense-mediated decay is the predominant splice variant expressed in somatic tissues.	There is limited information on the disease implications of PABPC1L. However, recent studies have suggested that this gene may play a role in cancer progression and metastasis. Targeted drug discovery efforts for PABPC1L are currently underway, with a focus on developing small molecule inhibitors that can selectively target the protein and inhibit its function. While there are currently no drugs on the market that specifically target PABPC1L, there are several drugs that target other members of the polyadenylate-binding protein family, such as PABPC1 and PABPN1. For example, the drug Ataluren (Translarna) is approved for the treatment of Duchenne muscular dystrophy and targets PABPN1 by promoting readthrough of premature stop codons in the mRNA. Another drug, Eribulin (Halaven), is approved for the treatment of metastatic breast cancer and targets PABPC1 by inhibiting its function in mRNA stability and translation.			Predicted intracellular proteins	Cytosol (Approved); Additional: Nuclear bodies				0	0	0	0	0	0	0	0	0	0	0	0	0	0	0	0	0	0	0	0	1
347918	EP400NL	0	1	0	347918	Gene_ID	H. sapiens	347918	H. sapiens	EP400P1	EP400 pseudogene 1										0	0	0	0	0	0	0	0	0	0	0	0	0	0	0	0	0	0	0	0	1
115106	HAUS1	0	1	0	115106	Gene_ID	H. sapiens	115106	H. sapiens	HAUS1	HAUS augmin like complex subunit 1	HAUS1 is a subunit of the human augmin complex, which is involved in microtubule generation within the mitotic spindle and is essential for mitotic spindle assembly. The augmin complex was first identified in Drosophila and is composed of eight subunits, including HAUS1. The name "augmin" comes from the Latin verb "augmentare," meaning "to increase." HAUS1 is a microtubule-binding protein that plays a crucial role in cell division. Mutations in HAUS1 have been associated with various types of cancer, including breast cancer and lung cancer. Understanding the function of HAUS1 and the augmin complex may lead to the development of new cancer therapies.	There is limited information available on targeted drug discovery efforts for HAUS1, as it is a relatively new target for cancer therapy. However, studies have shown that HAUS1 is overexpressed in various types of cancer, including breast cancer and lung cancer, and that its expression levels are associated with poor prognosis. This suggests that targeting HAUS1 could be a promising approach for cancer treatment. Currently, there are no drugs on the market that specifically target HAUS1. However, there are several drugs that target microtubules, which are the primary binding partners of HAUS1. These drugs, such as paclitaxel and vinblastine, are used in the treatment of various types of cancer, including breast cancer and lung cancer. In conclusion, while there is limited information available on targeted drug discovery efforts for HAUS1, its association with various types of cancer and its role in microtubule generation make it a promising target for cancer therapy. The success of microtubule-targeting drugs in cancer treatment suggests that further research into HAUS1 and the augmin complex could lead to the development of new and effective cancer therapies.	GO:0007098 centrosome cycle;GO:0051225 spindle assembly;GO:0031023 microtubule organizing center organization		Predicted intracellular proteins	Cytosol (Supported); Additional: Centrosome				0	0	0	0	0	0	0	0	0	0	0	0	0	0	0	0	0	0	0	0	1
144809	C13orf30	1	0	0	144809	Gene_ID	H. sapiens	144809	H. sapiens	FAM216B	family with sequence similarity 216 member B	FAM216B is a human gene that encodes a protein belonging to the family with sequence similarity 216. The function of this protein is not yet fully understood, but it is believed to play a role in cellular processes such as cell division and DNA repair. Mutations in the FAM216B gene have been associated with various diseases, including cancer and developmental disorders. Further research is needed to fully understand the function of this gene and its potential implications for human health.	There is limited information available on the disease implications and targeted drug discovery efforts for FAM216B. However, mutations in this gene have been associated with various diseases, including cancer and developmental disorders. For example, a study found that FAM216B is frequently mutated in patients with colorectal cancer, suggesting that it may play a role in the development and progression of this disease. As for targeted drug discovery efforts, there are currently no drugs on the market that specifically target FAM216B. However, there is ongoing research to identify potential therapeutic targets and develop drugs that can modulate the function of this gene. One approach is to target the cellular pathways that are regulated by FAM216B, such as the DNA damage response pathway, which is important for maintaining genomic stability and preventing cancer. In conclusion, while the function of FAM216B is not yet fully understood, its association with various diseases highlights its potential as a therapeutic target. Further research is needed to fully elucidate the role of this gene in disease and identify potential drug targets.			Predicted intracellular proteins					0	0	0	0	0	0	0	0	0	0	0	0	0	0	0	0	0	0	0	0	1
54557	SGTB	0	0	1	54557	Gene_ID	H. sapiens	54557	H. sapiens	SGTB	small glutamine rich tetratricopeptide repeat co-chaperone beta	SGTB is a human gene that encodes for a protein called small glutamine rich tetratricopeptide repeat co-chaperone beta. This protein is predicted to have molecular adaptor activity and be involved in positive regulation of chaperone-mediated protein folding, posttranslational protein targeting to endoplasmic reticulum membrane, and ubiquitin-dependent ERAD pathway. It is also predicted to be part of the TRC complex and active in the membrane.	Mutations in the SGTB gene have been associated with several diseases, including Charcot-Marie-Tooth disease, a hereditary neuropathy that affects the peripheral nerves, and amyotrophic lateral sclerosis (ALS), a progressive neurodegenerative disease that affects the motor neurons. Targeted drug discovery efforts for SGTB are currently limited, but there is ongoing research to identify small molecules that can modulate the activity of the TRC complex, of which SGTB is a part. One example of a successful drug that targets the TRC complex is eeyarestatin, which has been shown to inhibit ERAD and induce cell death in cancer cells. However, further research is needed to determine whether targeting SGTB specifically could be a viable therapeutic strategy for these diseases.	GO:0006620 post-translational protein targeting to endoplasmic reticulum membrane;GO:0045047 protein targeting to ER;GO:0072599 establishment of protein localization to endoplasmic reticulum		Predicted intracellular proteins	Nucleoplasm (Uncertain)				0	0	0	0	0	0	0	0	0	0	0	0	0	0	0	0	0	0	0	0	1
146	ADRA1D	0	1	0	146	Gene_ID	H. sapiens	146	H. sapiens	ADRA1D	adrenoceptor alpha 1D	ADRA1D is a human gene that encodes for the alpha-1D-adrenergic receptor, a member of the G protein-coupled receptor superfamily. This receptor is involved in activating mitogenic responses and regulating growth and proliferation of many cells. There are three subtypes of alpha-1-ARs, including alpha-1A, -1B, and -1D, all of which signal through the Gq/11 family of G-proteins. The alpha-1D-adrenergic receptor gene is similar to the alpha-1B-adrenergic receptor gene, with both comprising two exons and a single intron that interrupts the coding region.	The ADRA1D gene has been implicated in several diseases, including hypertension, heart failure, and prostate cancer. Targeted drug discovery efforts have focused on developing drugs that selectively target the alpha-1D-adrenergic receptor to treat these diseases. One example of a successful drug on the market is doxazosin, which is used to treat hypertension and benign prostatic hyperplasia. Doxazosin is a selective alpha-1D-adrenergic receptor antagonist that works by blocking the effects of the hormone norepinephrine, which can cause blood vessels to constrict and increase blood pressure. Other drugs that target the alpha-1D-adrenergic receptor include prazosin and terazosin, which are also used to treat hypertension and benign prostatic hyperplasia. These drugs have been shown to be effective in reducing blood pressure and improving symptoms of benign prostatic hyperplasia.	GO:0150099 neuron-glial cell signaling;GO:0071880 adenylate cyclase-activating adrenergic receptor signaling pathway;GO:0071875 adrenergic receptor signaling pathway		FDA approved drug targets:Small molecule drugs; G-protein coupled receptors:GPCRs excl olfactory receptors		Midodrine; Cabergoline; Dapiprazole; Amitriptyline; Alfuzosin; Norepinephrine; Phenylephrine; Prazosin; Imipramine; Nortriptyline; Clonidine; Doxazosin; Nicardipine; Verapamil; Epinephrine; Phentolamine; Ergotamine; Tamsulosin; Methoxamine; Fenoldopam; Quinidine; Phenoxybenzamine; Oxymetazoline; Carvedilol; Doxepin; Terazosin; Pergolide; Bromocriptine; Methotrimeprazine; Dronedarone; R450; Epicept NP-1; Sertindole; Pizotifen; Silodosin; Ocaperidone; Droxidopa; Xylometazoline; Cirazoline; Racepinephrine			0	0	0	0	0	0	0	0	0	0	0	0	0	0	1	0	0	0	0	0	1
26273	FBXO3	0	0	1	26273	Gene_ID	H. sapiens	26273	H. sapiens	FBXO3	F-box protein 3	FBXO3 is a gene that belongs to the F-box protein family and encodes a protein that belongs to the Fbxs class. F-box proteins are characterized by an approximately 40 amino acid motif and are one of the four subunits of the ubiquitin protein ligase complex called SCFs. The SCFs function in phosphorylation-dependent ubiquitination. The F-box proteins are divided into three classes: Fbws containing WD-40 domains, Fbls containing leucine-rich repeats, and Fbxs containing either different protein-protein interaction modules or no recognizable motifs. Alternative splicing of this gene generates two transcript variants diverging at the 3' end.	FBXO3 has been implicated in various diseases, including cancer, neurodegenerative disorders, and cardiovascular diseases. In cancer, FBXO3 has been shown to regulate the degradation of several tumor suppressor proteins, including p21, p27, and p53, leading to uncontrolled cell proliferation and tumor growth. In neurodegenerative disorders, FBXO3 has been linked to the degradation of proteins involved in protein aggregation, such as tau and alpha-synuclein, which are hallmarks of diseases such as Alzheimer's and Parkinson's. In cardiovascular diseases, FBXO3 has been shown to regulate the degradation of proteins involved in cardiac hypertrophy and fibrosis. Targeted drug discovery efforts for FBXO3 are still in the early stages, but several studies have identified potential drug targets for this gene. For example, small molecules that inhibit the interaction between FBXO3 and its substrates have been shown to have anti-tumor effects in preclinical models. Additionally, compounds that enhance the degradation of tau and alpha-synuclein by FBXO3 have shown promise in treating neurodegenerative disorders. There are currently no drugs on the market that specifically target FBXO3, but several drugs that indirectly affect FBXO3 activity have been approved for various diseases. For example, the proteasome inhibitor bortezomib, which is used to treat multiple myeloma, inhibits the degradation of FBXO3 substrates, leading to cell cycle arrest and apoptosis. Additionally, the mTOR inhibitor everolimus, which is used to treat various cancers, has been shown to upregulate FBXO3 expression, leading to the degradation of several oncogenic proteins.	GO:0031146 SCF-dependent proteasomal ubiquitin-dependent protein catabolic process;GO:0032496 response to lipopolysaccharide;GO:0043161 proteasome-mediated ubiquitin-dependent protein catabolic process		Predicted intracellular proteins	Nucleoplasm (Approved); Additional: Cytosol				0	0	0	0	0	0	0	0	0	0	0	0	0	0	0	0	0	0	0	0	1
6607	SMN2	1	0	0	6607	Gene_ID	H. sapiens	6607	H. sapiens	SMN2	survival of motor neuron 2, centromeric	SMN2 is a gene located on chromosome 5q13 that is part of a 500 kb inverted duplication. This region contains at least four genes and repetitive elements that make it prone to rearrangements and deletions. The telomeric and centromeric copies of SMN2 are nearly identical and encode the same protein. Mutations in the telomeric copy are associated with spinal muscular atrophy, but mutations in the centromeric copy do not lead to disease. SMN2 may be a modifier of disease caused by mutation in the telomeric copy. The critical sequence difference between the two genes is a single nucleotide in exon 7, which is thought to be an exon splice enhancer. The protein encoded by SMN2 localizes to both the cytoplasm and the nucleus and forms heteromeric complexes with other proteins involved in the biogenesis of small ribonucleoproteins.	Spinal muscular atrophy (SMA) is a genetic disorder caused by mutations in the SMN1 gene, which encodes the survival motor neuron (SMN) protein. SMN2 is a nearly identical gene that can partially compensate for the loss of SMN1, but its expression is variable and insufficient to prevent disease. Targeted drug discovery efforts have focused on increasing SMN2 expression or correcting the splicing defect caused by the single nucleotide difference in exon 7. Nusinersen (Spinraza) is an antisense oligonucleotide that promotes inclusion of exon 7 and increases SMN protein levels. It was approved by the FDA in 2016 for the treatment of SMA and has shown significant clinical benefit in both infants and older patients. Risdiplam (Evrysdi) is a small molecule that increases SMN2 expression by targeting a splicing regulator protein. It was approved by the FDA in 2020 for the treatment of SMA and has also shown promising results in clinical trials.	GO:0006353 DNA-templated transcription termination;GO:0000387 spliceosomal snRNP assembly;GO:0000245 spliceosomal complex assembly		FDA approved drug targets:Biotech drugs; Predicted intracellular proteins; Human disease related genes:Nervous system diseases:Neurodegenerative diseases; Disease related genes	Cytosol;Nuclear bodies (Supported)	Nusinersen			0	0	0	0	0	0	0	0	0	0	0	0	0	0	0	0	0	0	0	0	1
84334	APOPT1	0	1	0	84334	Gene_ID	H. sapiens	84334	H. sapiens	COA8	cytochrome c oxidase assembly factor 8	COA8 is a gene that encodes a protein that is found in the mitochondria and plays a role in promoting programmed cell death by stimulating the release of cytochrome c. Mutations in this gene have been linked to mitochondrial complex IV deficiency. Alternative splicing of the gene results in multiple transcript variants.	Mutations in the COA8 gene have been associated with mitochondrial complex IV deficiency, which is a rare genetic disorder that affects the function of the mitochondria, leading to a wide range of symptoms including muscle weakness, developmental delays, seizures, and respiratory problems. There are currently no targeted drug discovery efforts specifically for COA8, but there are drugs on the market that can help manage the symptoms of mitochondrial complex IV deficiency. For example, coenzyme Q10 (CoQ10) is a dietary supplement that has been shown to improve energy production in the mitochondria and may help alleviate some of the symptoms of the disorder. Another drug, idebenone, has been approved in Europe for the treatment of Leber's hereditary optic neuropathy, which is a mitochondrial disorder that affects the eyes. Idebenone works by improving mitochondrial function and reducing oxidative stress. However, more research is needed to develop targeted therapies for COA8-related disorders.	GO:1904734 positive regulation of electron transfer activity;GO:1904960 positive regulation of cytochrome-c oxidase activity;GO:1904959 regulation of cytochrome-c oxidase activity		Human disease related genes:Congenital disorders of metabolism:Mitochondrial diseases; Predicted intracellular proteins; Disease related genes					0	0	0	0	0	0	0	0	0	0	0	0	0	1	0	0	0	0	0	0	1
2810	SFN	0	1	0	2810	Gene_ID	H. sapiens	2810	H. sapiens	SFN	stratifin	SFN, also known as stratifin, is a gene that encodes a protein involved in regulating mitotic translation and preventing DNA errors during mitosis. The protein binds to translation and initiation factors and acts as a cell cycle checkpoint protein. In response to DNA damage, SFN plays a crucial role in maintaining genomic stability by preventing the accumulation of DNA errors during cell division. The gene is expressed in various tissues, including the skin, lung, and breast, and mutations in SFN have been associated with various diseases, including cancer.	SFN has been implicated in various types of cancer, including breast, lung, and ovarian cancer. Studies have shown that SFN expression is upregulated in cancer cells and that it promotes tumor growth and metastasis. Therefore, SFN has been identified as a potential therapeutic target for cancer treatment. Several drug discovery efforts have focused on developing small molecule inhibitors of SFN, which could potentially block its activity and inhibit tumor growth. However, there are currently no drugs on the market that specifically target SFN. Nonetheless, some drugs that indirectly affect SFN activity, such as paclitaxel and docetaxel, have been used in cancer treatment. These drugs stabilize microtubules and prevent their disassembly during cell division, which indirectly affects SFN activity and prevents DNA errors during mitosis.	GO:0010482 regulation of epidermal cell division;GO:0003334 keratinocyte development;GO:0046827 positive regulation of protein export from nucleus		Predicted secreted proteins; Cancer-related genes:Candidate cancer biomarkers; Predicted intracellular proteins	Cytosol (Supported)		(M199)PID P38 MK2 PATHWAY; (M247)PID INSULIN GLUCOSE PATHWAY; (M249)PID PI3KCI AKT PATHWAY	(M5923)HALLMARK PI3K AKT MTOR SIGNALING; (M5906)HALLMARK ESTROGEN RESPONSE EARLY; (M5907)HALLMARK ESTROGEN RESPONSE LATE	0	0	0	0	1	0	0	0	0	0	0	1	0	0	0	1	0	0	0	0	1
5081	PAX7	0	1	0	5081	Gene_ID	H. sapiens	5081	H. sapiens	PAX7	paired box 7	PAX7 is a gene that belongs to the paired box (PAX) family of transcription factors. These genes are crucial during fetal development and cancer growth. PAX7 contains a paired box domain, an octapeptide, and a paired-type homeodomain. The exact function of PAX7 is not known, but it is believed to play a role in tumor suppression. This is because the fusion of PAX7 with a forkhead domain family member has been linked to alveolar rhabdomyosarcoma. There are three transcript variants of PAX7 that encode different isoforms.	PAX7 has been implicated in several diseases, including alveolar rhabdomyosarcoma, a rare and aggressive form of cancer that affects muscle tissue. The fusion of PAX7 with a forkhead domain family member has been identified as a driver mutation in this cancer. Targeted drug discovery efforts have focused on developing inhibitors that can disrupt this fusion protein and prevent its oncogenic activity. One example of a successful drug in this area is the small molecule inhibitor, FH535, which has been shown to inhibit the growth of alveolar rhabdomyosarcoma cells in vitro and in vivo. Another potential drug target for PAX7 is in Duchenne muscular dystrophy, where PAX7 has been shown to play a role in muscle regeneration. However, there are currently no drugs on the market that target PAX7 specifically for this indication. Overall, PAX7 represents an important target for drug discovery efforts in cancer and muscle-related diseases.	GO:0007517 muscle organ development;GO:0061061 muscle structure development;GO:0043066 negative regulation of apoptotic process		Human disease related genes:Musculoskeletal diseases:Muscular diseases; Disease related genes; Cancer-related genes; Predicted intracellular proteins; Transcription factors:Helix-turn-helix domains					0	0	0	0	0	0	0	0	0	0	0	0	0	0	0	0	0	0	0	0	1
79411	GLB1L	0	1	0	79411	Gene_ID	H. sapiens	79411	H. sapiens	GLB1L	galactosidase beta 1 like	The human gene GLB1L is predicted to have beta-galactosidase activity and be involved in carbohydrate metabolic processes. It is also predicted to be located in the extracellular region and active in the vacuole. This information is provided by the Alliance of Genome Resources as of April 2022.	Unfortunately, there is currently limited information available on the disease implications and targeted drug discovery efforts for GLB1L. This is likely due to the fact that the gene is relatively understudied and its exact function and role in disease pathology are not well understood. However, it is worth noting that mutations in the related gene GLB1 have been linked to several lysosomal storage disorders, including GM1 gangliosidosis and Morquio B disease. These disorders are characterized by the accumulation of glycolipids and other complex carbohydrates in lysosomes, leading to a range of symptoms including developmental delays, skeletal abnormalities, and neurological dysfunction. As for successful drugs on the market targeting GLB1L, there are currently none that specifically target this gene. However, there are several drugs that have been developed for the treatment of lysosomal storage disorders caused by mutations in related genes, such as enzyme replacement therapies and substrate reduction therapies. For example, the drug velmanase alfa (also known as human recombinant alpha-galactosidase) is used to treat Fabry disease, a lysosomal storage disorder caused by mutations in the GLA gene. Similarly, the drug elosulfase alfa (also known as recombinant human N-acetylgalactosamine 4-sulfatase) is used to treat Morquio A syndrome, another lysosomal storage disorder caused by mutations in the GALNS gene. While these drugs do not target GLB1L specifically, they provide a promising avenue for the development of future therapies for lysosomal storage disorders caused by mutations in this gene and related genes.	GO:0005975 carbohydrate metabolic process;GO:0044238 primary metabolic process;GO:0071704 organic substance metabolic process		Predicted secreted proteins; Predicted intracellular proteins					0	0	0	0	0	0	0	0	0	0	0	0	0	0	0	0	0	0	0	0	1
3904	LAIR2	1	0	0	3904	Gene_ID	H. sapiens	3904	H. sapiens	LAIR2	leukocyte associated immunoglobulin like receptor 2	LAIR2 is a human gene that encodes a soluble receptor belonging to the immunoglobulin superfamily. It is similar to leukocyte-associated immunoglobulin-like receptor 1, a membrane-bound receptor that modulates innate immune response. LAIR2 may play a role in inhibiting collagen-induced platelet aggregation and vessel formation during placental implantation. It is located on chromosome 19q13.4, in the leukocyte receptor cluster, which contains 29 genes in the immunoglobulin superfamily. Different versions of the gene have been identified through alternative splicing.	There is limited information on the disease implications of LAIR2. However, some studies have suggested that it may be involved in the pathogenesis of certain cancers, such as breast cancer and glioma. Targeted drug discovery efforts for LAIR2 are also limited, as its function and role in disease are not well understood. Currently, there are no drugs on the market that specifically target LAIR2. However, there are drugs that target other members of the leukocyte receptor cluster, such as nivolumab and pembrolizumab, which are immune checkpoint inhibitors used in the treatment of various cancers. Further research is needed to fully understand the potential therapeutic implications of LAIR2.			Predicted secreted proteins; CD markers; Predicted intracellular proteins					0	0	0	0	0	0	0	0	1	0	0	0	0	0	0	0	0	0	0	0	1
51643	TMBIM4	0	1	0	51643	Gene_ID	H. sapiens	51643	H. sapiens	TMBIM4	transmembrane BAX inhibitor motif containing 4	TMBIM4 is a human gene that plays a role in regulating cell death and calcium signaling. It is located in the Golgi stack, a cellular organelle involved in protein processing and transport. TMBIM4 is involved in inhibiting the BAX protein, which is known to promote apoptosis or programmed cell death. By inhibiting BAX, TMBIM4 helps to prevent excessive cell death. Additionally, TMBIM4 is involved in regulating calcium-mediated signaling, which is important for many cellular processes including muscle contraction and neurotransmitter release. Overall, TMBIM4 is an important gene involved in maintaining cellular homeostasis and preventing excessive cell death.	There is limited information available on the disease implications of TMBIM4. However, some studies have suggested that dysregulation of TMBIM4 expression may be involved in the development of certain cancers, including breast cancer and hepatocellular carcinoma. Targeted drug discovery efforts for TMBIM4 are also limited, as the function of this gene is not well understood. However, some studies have suggested that targeting TMBIM4 may be a potential strategy for cancer therapy. Currently, there are no drugs on the market that specifically target TMBIM4. However, there are several drugs that target the BAX protein, which TMBIM4 inhibits. These include ABT-263 (navitoclax) and ABT-199 (venetoclax), which are approved for the treatment of certain types of leukemia and lymphoma.	GO:0050848 regulation of calcium-mediated signaling;GO:0043524 negative regulation of neuron apoptotic process;GO:0007626 locomotory behavior		Transporters:Transporter channels and pores; Predicted intracellular proteins	Golgi apparatus (Supported)				0	0	0	0	0	0	0	0	0	0	0	0	0	0	0	0	0	0	0	0	1
83468	GLT8D2	0	1	0	83468	Gene_ID	H. sapiens	83468	H. sapiens	GLT8D2	glycosyltransferase 8 domain containing 2	GLT8D2 is a human gene that is predicted to have glycosyltransferase activity and be an integral component of the membrane. It is also predicted to be active in the Golgi apparatus, which is responsible for modifying and sorting proteins before they are transported to their final destination. The function of GLT8D2 is not yet fully understood, but it is believed to play a role in the glycosylation of proteins, which is the process of adding sugar molecules to proteins to modify their structure and function. Further research is needed to fully understand the role of GLT8D2 in human biology.	There is limited information available on the disease implications of GLT8D2. However, some studies have suggested that mutations in this gene may be associated with certain types of cancer, including breast cancer and hepatocellular carcinoma. Targeted drug discovery efforts for GLT8D2 are also limited, as its function is not yet fully understood. However, some researchers are exploring the potential of targeting glycosylation pathways, including those involving GLT8D2, as a strategy for developing new cancer therapies. There are currently no drugs on the market that specifically target GLT8D2, but there are several drugs that target glycosylation pathways more broadly, including monoclonal antibodies such as trastuzumab and rituximab, which are used to treat breast cancer and lymphoma, respectively.			Predicted intracellular proteins	Golgi apparatus;Vesicles (Approved)				0	0	0	0	0	0	0	0	0	0	0	0	0	0	0	0	0	0	0	0	1
5716	PSMD10	0	1	0	5716	Gene_ID	H. sapiens	5716	H. sapiens	PSMD10	proteasome 26S subunit, non-ATPase 10	PSMD10 is a gene that encodes a subunit of the PA700/19S complex, which is a regulatory component of the 26S proteasome. The 26S proteosome complex is responsible for ubiquitin-dependent protein degradation. PSMD10 is a non-ATPase subunit that may be involved in protein-protein interactions. Abnormal expression of this gene may contribute to the development of tumors. Two different isoforms of PSMD10 have been identified, and pseudogenes have been found on chromosomes 3 and 20.	Abnormal expression of PSMD10 has been implicated in various types of cancer, including breast, lung, and prostate cancer. Targeting the proteasome pathway has been explored as a potential therapeutic strategy for cancer treatment, and several drugs targeting the proteasome have been approved for clinical use. Bortezomib, a first-generation proteasome inhibitor, is approved for the treatment of multiple myeloma and mantle cell lymphoma. Carfilzomib, a second-generation proteasome inhibitor, is approved for the treatment of relapsed or refractory multiple myeloma. Other proteasome inhibitors, such as ixazomib and oprozomib, are currently being investigated in clinical trials for various types of cancer. PSMD10 may also be a potential target for drug discovery efforts aimed at developing novel cancer therapies.	GO:0070682 proteasome regulatory particle assembly;GO:0007253 cytoplasmic sequestering of NF-kappaB;GO:0043248 proteasome assembly		Predicted intracellular proteins	Cytosol (Supported); Additional: Intermediate filaments				0	1	0	0	0	0	0	0	1	0	0	0	0	0	0	0	0	0	0	0	1
91408	BTF3L4	0	0	1	91408	Gene_ID	H. sapiens	91408	H. sapiens	BTF3L4	basic transcription factor 3 like 4	BTF3L4 is a gene that encodes for a protein called basic transcription factor 3 like 4. This protein is involved in the regulation of gene expression, specifically in the process of transcription. It is thought to play a role in the development of the nervous system and in the response to stress. Mutations in this gene have been associated with various neurological disorders, including autism spectrum disorder and schizophrenia. However, further research is needed to fully understand the function of BTF3L4 and its potential implications for human health.	There is limited information available on the disease implications and targeted drug discovery efforts for BTF3L4. However, mutations in this gene have been associated with various neurological disorders, including autism spectrum disorder and schizophrenia. As such, there may be potential for targeted drug discovery efforts aimed at modulating the function of BTF3L4 to treat these disorders. Currently, there are no drugs on the market that specifically target BTF3L4. However, there are drugs that target other proteins involved in the regulation of gene expression, such as histone deacetylases (HDACs), which have been approved for the treatment of certain neurological disorders. Further research is needed to fully understand the potential implications of BTF3L4 for drug discovery and development.			Predicted intracellular proteins	Cytosol;Nucleoplasm (Approved)				0	0	0	0	0	0	0	0	0	0	0	0	0	0	0	0	0	0	0	0	1
2250	FGF5	0	1	0	2250	Gene_ID	H. sapiens	2250	H. sapiens	FGF5	fibroblast growth factor 5	FGF5 is a gene that belongs to the fibroblast growth factor family. This gene is involved in various biological processes, including embryonic development, cell growth, morphogenesis, tissue repair, tumor growth, and invasion. FGF5 has been identified as an oncogene that can transform mammalian cells. In mice, the disruption of the homolog of this gene resulted in abnormally long hair, indicating that it functions as an inhibitor of hair elongation. Different isoforms of FGF5 have been identified due to alternative splicing.	FGF5 has been implicated in various diseases, including cancer, hair loss, and cardiovascular disease. In cancer, FGF5 has been shown to promote tumor growth and metastasis, making it a potential target for cancer therapy. Several drugs targeting FGF receptors, including FGF5, are currently in clinical trials for various types of cancer. In hair loss, FGF5 inhibitors have been developed as potential treatments to promote hair growth. One example is WAY-316606, which has shown promising results in preclinical studies. In cardiovascular disease, FGF5 has been shown to play a role in the development of atherosclerosis, and FGF5 inhibitors have been proposed as potential treatments to prevent or slow the progression of the disease. However, no drugs targeting FGF5 specifically have been approved for clinical use yet.	GO:0023019 signal transduction involved in regulation of gene expression;GO:0008543 fibroblast growth factor receptor signaling pathway;GO:0044344 cellular response to fibroblast growth factor stimulus		Human disease related genes:Skin diseases:Skin and soft tissue diseases; Predicted secreted proteins; RAS pathway related proteins; Disease related genes			(M5883)NABA SECRETED FACTORS; (M5885)NABA MATRISOME ASSOCIATED; (M5889)NABA MATRISOME		0	0	0	0	0	0	0	0	0	0	1	0	0	0	0	0	0	0	0	0	1
317703	VN1R4	0	1	0	317703	Gene_ID	H. sapiens	317703	H. sapiens	VN1R4	vomeronasal 1 receptor 4	VN1R4 is a human gene that is predicted to enable pheromone receptor activity and be involved in the G protein-coupled receptor signaling pathway and response to pheromone. It is also predicted to be located in the plasma membrane and be an integral component of the membrane. This information is provided by the Alliance of Genome Resources as of April 2022.	Unfortunately, there is currently limited information available on the disease implications and targeted drug discovery efforts for VN1R4. This is likely due to the fact that it is a relatively newly discovered gene and its exact function and role in human physiology is still being studied. As a result, there are currently no known drugs on the market that specifically target VN1R4. However, as research continues to uncover more information about this gene and its potential implications in disease, it is possible that targeted drug discovery efforts may emerge in the future.	GO:0019236 response to pheromone;GO:0007606 sensory perception of chemical stimulus;GO:0007600 sensory perception		G-protein coupled receptors:GPCRs excl olfactory receptors					0	0	0	0	0	0	0	0	0	0	0	0	0	0	0	0	0	0	0	0	1
4969	OGN	0	1	0	4969	Gene_ID	H. sapiens	4969	H. sapiens	OGN	osteoglycin	OGN, also known as osteoglycin, is a protein that belongs to the small leucine-rich proteoglycan (SLRP) family. It plays a role in inducing ectopic bone formation in conjunction with transforming growth factor beta and may regulate osteoblast differentiation. High expression of OGN may be associated with elevated heart left ventricular mass. The gene undergoes alternative splicing, resulting in multiple transcript variants.	There is limited information available on the disease implications of OGN. However, studies have suggested that high expression of OGN may be associated with elevated heart left ventricular mass, which is a risk factor for heart failure. Targeted drug discovery efforts for OGN are also limited, as there are currently no drugs on the market that specifically target this gene. However, there are drugs that target the transforming growth factor beta pathway, which OGN is known to interact with, such as TGF-beta inhibitors and activators. These drugs are used to treat various diseases, including cancer and fibrosis. For example, the TGF-beta inhibitor, Trabedersen, has been approved for the treatment of malignant glioma. Overall, further research is needed to fully understand the disease implications of OGN and to develop targeted drugs for its regulation.	GO:0061975 articular cartilage development;GO:0048662 negative regulation of smooth muscle cell proliferation;GO:0051216 cartilage development		Predicted secreted proteins; Predicted intracellular proteins	Endoplasmic reticulum (Supported)		(M5882)NABA PROTEOGLYCANS; (M5884)NABA CORE MATRISOME; (M5889)NABA MATRISOME		0	0	0	0	0	0	0	0	0	0	0	0	0	0	0	0	0	0	0	0	1
9708	PCDHGA8	1	0	0	9708	Gene_ID	H. sapiens	9708	H. sapiens	PCDHGA8	protocadherin gamma subfamily A, 8	PCDHGA8 is a gene that belongs to the protocadherin gamma gene cluster, which is composed of 22 genes divided into three subfamilies. This gene cluster has an immunoglobulin-like organization, suggesting a unique mechanism for its regulation and expression. PCDHGA8 is part of subfamily A, which contains 12 genes. The gene encodes a neural cadherin-like cell adhesion protein that is likely involved in establishing and maintaining specific cell-cell connections in the brain. The gene contains a tandem array of 22 large, variable region exons followed by a constant region with three exons shared by all genes in the cluster. Alternative splicing has been observed for genes in the gamma cluster.	There is limited information available on the disease implications of PCDHGA8. However, studies have shown that mutations in other genes in the protocadherin gamma gene cluster have been associated with various neurological disorders, including autism spectrum disorder, schizophrenia, and bipolar disorder. Therefore, it is possible that mutations in PCDHGA8 may also contribute to these disorders. As for targeted drug discovery efforts, there are currently no known drugs that specifically target PCDHGA8. However, research on the protocadherin gamma gene cluster as a whole may lead to the development of new therapies for neurological disorders. One example of a successful drug targeting a related gene is Risperdal (risperidone), which is used to treat schizophrenia and bipolar disorder. Risperdal works by blocking dopamine and serotonin receptors in the brain, which helps to reduce symptoms of these disorders. Another example is Abilify (aripiprazole), which also targets dopamine and serotonin receptors and is used to treat schizophrenia, bipolar disorder, and depression.	GO:0007156 homophilic cell adhesion via plasma membrane adhesion molecules;GO:0098742 cell-cell adhesion via plasma-membrane adhesion molecules;GO:0098609 cell-cell adhesion			Plasma membrane;Vesicles (Uncertain); Additional: Cytosol;Nucleoplasm				0	0	0	0	0	0	0	0	0	0	0	0	0	0	0	0	0	0	0	0	1
10319	LAMC3	1	0	0	10319	Gene_ID	H. sapiens	10319	H. sapiens	LAMC3	laminin subunit gamma 3	LAMC3 is a gene that encodes the gamma chain isoform laminin, gamma 3. Laminins are extracellular matrix glycoproteins that play a role in various biological processes such as cell adhesion, differentiation, migration, signaling, neurite outgrowth, and metastasis. Laminins are composed of three non-identical chains: alpha, beta, and gamma, and they form a cruciform structure. The gamma 3 chain is most similar to the gamma 1 chain and is a component of laminin 12. It is broadly expressed in skin, heart, lung, and the reproductive tracts. In skin, it is seen within the basement membrane of the dermal-epidermal junction at points of nerve penetration. Gamma 3 is also a prominent element of the apical surface of ciliated epithelial cells of lung, oviduct, epididymis, ductus deferens, and seminiferous tubules.	There is limited information available on the disease implications of LAMC3 mutations. However, some studies have suggested that mutations in LAMC3 may be associated with certain types of cancer, including breast cancer and glioblastoma. Targeted drug discovery efforts for LAMC3 are also limited, but some studies have explored the potential of targeting laminins as a therapeutic strategy for cancer and other diseases. One example of a successful drug targeting laminins is the anti-cancer drug Cilengitide, which targets the alpha v beta 3 and alpha v beta 5 integrins that bind to laminins. Cilengitide has shown promising results in clinical trials for glioblastoma and other types of cancer. However, more research is needed to fully understand the potential therapeutic implications of targeting LAMC3 and laminins.	GO:0014002 astrocyte development;GO:0048708 astrocyte differentiation;GO:0021782 glial cell development		Human disease related genes:Congenital malformations:Congenital malformations of the nervous system; Predicted secreted proteins; Predicted intracellular proteins; Disease related genes			(M5887)NABA BASEMENT MEMBRANES; (M239)PID A6B1 A6B4 INTEGRIN PATHWAY; (M3008)NABA ECM GLYCOPROTEINS		0	0	0	0	0	1	0	0	0	0	0	0	0	0	0	0	0	0	0	0	1
150147	C21orf128	0	0	1	150147	Gene_ID	H. sapiens	150147	H. sapiens	UMODL1-AS1	UMODL1 antisense RNA 1										0	0	0	0	0	0	0	0	0	0	0	0	0	0	0	0	0	0	0	0	1
100131561	FKSG29	0	1	0	100131561	Gene_ID	H. sapiens	100131561	H. sapiens	FKSG29	FKSG29										0	0	0	0	0	0	0	0	0	0	0	0	0	0	0	0	0	0	0	0	1
55862	ECHDC1	0	1	0	55862	Gene_ID	H. sapiens	55862	H. sapiens	ECHDC1	ethylmalonyl-CoA decarboxylase 1	The human gene ECHDC1, also known as ethylmalonyl-CoA decarboxylase 1, is predicted to have carboxy-lyase and enoyl-CoA hydratase activity, and to be involved in fatty acid beta-oxidation. It is also predicted to be an integral component of the membrane and active in the cytosol. This information was provided by the Alliance of Genome Resources in April 2022.	There is limited information available on the disease implications of ECHDC1. However, recent studies have suggested that mutations in this gene may be associated with metabolic disorders such as obesity and type 2 diabetes. Targeted drug discovery efforts for ECHDC1 are currently underway, with a focus on developing small molecule inhibitors that can modulate its activity. While there are no drugs currently on the market that specifically target ECHDC1, there are several drugs that target other enzymes involved in fatty acid beta-oxidation, such as fibrates and statins, which are commonly used to treat hyperlipidemia and cardiovascular disease. Additionally, recent studies have shown that the ketogenic diet, which promotes fatty acid beta-oxidation, may have therapeutic potential for a range of metabolic disorders, including obesity and type 2 diabetes.	GO:0006635 fatty acid beta-oxidation;GO:0019395 fatty acid oxidation;GO:0034440 lipid oxidation		ENZYME proteins:Lyases; Enzymes; Predicted intracellular proteins	Vesicles (Approved)				0	0	0	0	0	0	0	0	0	0	0	0	0	0	0	0	0	0	0	0	1
5689	PSMB1	0	1	0	5689	Gene_ID	H. sapiens	5689	H. sapiens	PSMB1	proteasome 20S subunit beta 1	PSMB1 is a gene that encodes a subunit of the proteasome, a protein complex that breaks down peptides in a non-lysosomal pathway. The proteasome is composed of four rings of 28 non-identical subunits, with two rings made up of seven alpha subunits and two rings made up of seven beta subunits. PSMB1 is a member of the proteasome B-type family, also known as the T1B family, and is a 20S core beta subunit. It is tightly linked to the TBP gene and is transcribed in the opposite orientation in both humans and mice. The immunoproteasome, a modified proteasome, relies on PSMB1 for the processing of class I MHC peptides.	PSMB1 has been implicated in various diseases, including cancer, autoimmune disorders, and neurodegenerative diseases. In cancer, PSMB1 has been found to be overexpressed in multiple myeloma and other hematological malignancies, making it a potential therapeutic target. In autoimmune disorders, PSMB1 has been linked to the development of rheumatoid arthritis and lupus, and inhibitors of the proteasome have been used as a treatment option. In neurodegenerative diseases, PSMB1 has been shown to play a role in the clearance of misfolded proteins, and its dysfunction has been linked to the development of Alzheimer's and Parkinson's disease. Several drugs targeting the proteasome, including PSMB1, have been approved for the treatment of multiple myeloma, including bortezomib and carfilzomib. These drugs work by inhibiting the proteasome's ability to break down proteins, leading to the accumulation of toxic proteins and ultimately cell death. However, these drugs can have significant side effects, including peripheral neuropathy and gastrointestinal issues. Efforts are underway to develop more selective inhibitors of the proteasome, including PSMB1, that can target cancer cells more specifically and reduce side effects.	GO:0043161 proteasome-mediated ubiquitin-dependent protein catabolic process;GO:0010498 proteasomal protein catabolic process;GO:0006511 ubiquitin-dependent protein catabolic process		Peptidases:Threonine-type peptidases; Enzymes; FDA approved drug targets:Small molecule drugs; Predicted intracellular proteins	Nucleoplasm (Supported)	Bortezomib; (3AR,6R,6AS)-6-((S)-((S)-CYCLOHEX-2-ENYL)(HYDROXY)METHYL)-6A-METHYL-4-OXO-HEXAHYDRO-2H-FURO[3,2-C]PYRROLE-6-CARBALDEHYDE; Carfilzomib			0	0	0	0	0	0	0	0	1	0	0	0	0	0	0	0	0	0	0	0	1
352999	C6orf58	0	1	0	352999	Gene_ID	H. sapiens	352999	H. sapiens	C6orf58	chromosome 6 open reading frame 58	Human gene C6orf58, also known as chromosome 6 open reading frame 58, is a gene located in the extracellular space. The function of this gene is currently unknown, but it is believed to play a role in various biological processes. The gene is located on chromosome 6 and has been identified as a potential target for further research into its function and potential therapeutic applications. Despite its unknown function, the gene is of interest to researchers due to its location and potential involvement in important biological processes.	Unfortunately, there is currently limited information available on the disease implications and targeted drug discovery efforts for the C6orf58 gene. As its function is still unknown, it is difficult to determine its potential involvement in disease pathways. However, researchers continue to investigate the gene's role in various biological processes, which may lead to the identification of disease associations in the future. As of now, there are no known drugs on the market that specifically target the C6orf58 gene. However, ongoing research into the gene's function may lead to the development of targeted therapies in the future.			Predicted secreted proteins					0	0	0	0	0	0	0	0	0	0	0	0	0	0	0	0	0	0	0	0	1
219578	ZNF804B	1	0	0	219578	Gene_ID	H. sapiens	219578	H. sapiens	ZNF804B	zinc finger protein 804B	ZNF804B is a human gene that encodes for a protein called zinc finger protein 804B. This protein is predicted to have metal ion binding activity and be active in the nucleus. Zinc finger proteins are known to play a role in regulating gene expression and are involved in various cellular processes. The function of ZNF804B is not fully understood, but it has been associated with schizophrenia and bipolar disorder in some studies. Further research is needed to fully understand the role of ZNF804B in human biology and disease.	ZNF804B has been implicated in several psychiatric disorders, including schizophrenia and bipolar disorder. Studies have shown that variations in the gene are associated with an increased risk of developing these disorders. As a result, there has been interest in developing drugs that target ZNF804B as a potential treatment for these conditions. However, there are currently no drugs on the market that specifically target ZNF804B. Some drugs used to treat schizophrenia and bipolar disorder, such as antipsychotics and mood stabilizers, may indirectly affect the activity of ZNF804B. Further research is needed to fully understand the role of ZNF804B in these disorders and to develop targeted therapies.			Predicted intracellular proteins					0	0	0	0	0	0	0	0	0	0	0	0	0	0	0	0	0	0	0	0	1
6819	SULT1C2	0	1	0	6819	Gene_ID	H. sapiens	6819	H. sapiens	SULT1C2	sulfotransferase family 1C member 2	SULT1C2 is a gene that encodes a protein belonging to the SULT1 subfamily of sulfotransferase enzymes. These enzymes are responsible for catalyzing the sulfate conjugation of various compounds, including hormones, neurotransmitters, drugs, and xenobiotics. SULT1C2 transfers a sulfo moiety from PAPS to phenol-containing compounds. The gene structure is similar among family members, and two alternatively spliced transcript variants encoding different isoforms have been described. SULT1C2 is cytosolic and has different tissue distributions and substrate specificities.	There is limited information available on the disease implications of SULT1C2. However, studies have suggested that alterations in the expression or activity of SULT1C2 may be associated with certain diseases, including cancer and metabolic disorders. Targeted drug discovery efforts for SULT1C2 have been limited, but some studies have explored the potential of using SULT1C2 inhibitors as a strategy for enhancing the efficacy of chemotherapy drugs. Currently, there are no drugs on the market that specifically target SULT1C2. However, there are several drugs that are known to be substrates for SULT1C2, including the anti-inflammatory drug diclofenac and the antipsychotic drug clozapine. Understanding the role of SULT1C2 in drug metabolism may have implications for optimizing drug dosing and reducing adverse effects.	GO:0051923 sulfation;GO:0009308 amine metabolic process;GO:0006790 sulfur compound metabolic process		Predicted intracellular proteins					0	0	0	0	0	0	0	0	0	0	0	0	0	0	0	0	0	0	0	0	1
285237	C3orf38	1	0	0	285237	Gene_ID	H. sapiens	285237	H. sapiens	C3orf38	chromosome 3 open reading frame 38	C3orf38 is a human gene located on chromosome 3 and is involved in the positive regulation of the apoptotic process. It is located in the nucleus of cells. This information is provided by the Alliance of Genome Resources as of April 2022.	There is limited information available on the disease implications of C3orf38. However, some studies have suggested that dysregulation of apoptosis, which is positively regulated by C3orf38, can contribute to the development of various diseases, including cancer and neurodegenerative disorders. Therefore, targeting C3orf38 may have therapeutic potential in these diseases. Currently, there are no targeted drug discovery efforts specifically focused on C3orf38. However, there are several drugs on the market that target apoptosis, which is regulated by C3orf38. For example, Venetoclax is a B-cell lymphoma 2 (BCL-2) inhibitor that has been approved for the treatment of chronic lymphocytic leukemia (CLL) and acute myeloid leukemia (AML). Another example is ABT-263, which is also a BCL-2 inhibitor and has been tested in clinical trials for various types of cancer. In summary, while there is limited information available on the disease implications of C3orf38, targeting apoptosis, which is positively regulated by this gene, may have therapeutic potential in various diseases. There are currently no targeted drug discovery efforts focused on C3orf38, but there are several drugs on the market that target apoptosis and have been successful in treating certain types of cancer.	GO:0043065 positive regulation of apoptotic process;GO:0043068 positive regulation of programmed cell death;GO:0010942 positive regulation of cell death		Predicted intracellular proteins	Cytosol;Plasma membrane (Approved); Additional: Nucleoplasm				0	0	0	0	0	0	0	0	0	0	0	0	0	0	0	0	0	0	0	0	1
57758	SCUBE2	0	1	0	57758	Gene_ID	H. sapiens	57758	H. sapiens	SCUBE2	signal peptide, CUB domain and EGF like domain containing 2	SCUBE2 is a human gene that encodes a protein containing a signal peptide, CUB domain, and EGF-like domain. It is predicted to have calcium ion binding, hedgehog family protein binding, and lipid binding activities, and to be involved in signal transduction. SCUBE2 is also predicted to play a role in several processes, including positive regulation of chondrocyte proliferation, osteoblast differentiation, and smoothened signaling pathway. It is predicted to be located in the extracellular region and to be active in the cell surface and extracellular space.	There is limited information available on the disease implications of SCUBE2. However, some studies have suggested that it may play a role in the development and progression of certain cancers, including breast cancer and glioblastoma. Targeted drug discovery efforts for SCUBE2 are also limited, but some studies have identified potential small molecule inhibitors that could target the protein and inhibit its activity. Currently, there are no drugs on the market that specifically target SCUBE2. However, there are several drugs that target related proteins, such as the hedgehog pathway inhibitor vismodegib, which is used to treat basal cell carcinoma, and the EGF receptor inhibitor erlotinib, which is used to treat non-small cell lung cancer. Further research is needed to fully understand the disease implications of SCUBE2 and to develop targeted therapies for diseases associated with its dysregulation.	GO:0007165 signal transduction;GO:0023052 signaling;GO:0007154 cell communication		Predicted secreted proteins; Predicted intracellular proteins			(M5883)NABA SECRETED FACTORS; (M5885)NABA MATRISOME ASSOCIATED; (M5889)NABA MATRISOME	(M5907)HALLMARK ESTROGEN RESPONSE LATE	0	0	0	0	0	0	0	0	0	0	1	0	0	0	0	0	0	0	0	0	1
4735	SEPT2	0	1	0	4735	Gene_ID	H. sapiens	4735	H. sapiens	SEPTIN2	septin 2	SEPTIN2, also known as septin 2, is a gene that encodes a protein involved in various cellular processes, including cilium assembly, regulation of exocytosis, and smoothened signaling pathway. It is predicted to act upstream or within the regulation of L-glutamate import across the plasma membrane and regulation of protein localization. SEPTIN2 is located in several cellular components, including the cytoskeleton, photoreceptor connecting cilium, and sperm annulus. It is part of the septin complex, which enables identical protein binding activity. Overall, SEPTIN2 plays a crucial role in maintaining cellular structure and function.	SEPTIN2 has been implicated in several diseases, including cancer, neurodegenerative disorders, and ciliopathies. In cancer, SEPTIN2 has been shown to promote tumor growth and metastasis, making it a potential target for cancer therapy. In neurodegenerative disorders, SEPTIN2 has been linked to the formation of abnormal protein aggregates, which are a hallmark of diseases such as Alzheimer's and Parkinson's. In ciliopathies, mutations in SEPTIN2 have been associated with defects in cilia formation and function, leading to a range of symptoms such as respiratory and kidney problems. Targeted drug discovery efforts for SEPTIN2 are still in the early stages, but there is potential for the development of drugs that can modulate its activity. One approach is to target the septin complex, which SEPTIN2 is a part of, to disrupt its function in cancer cells. Another approach is to target SEPTIN2 directly to prevent the formation of abnormal protein aggregates in neurodegenerative disorders. Currently, there are no drugs on the market that specifically target SEPTIN2. However, there are drugs that indirectly affect its activity. For example, the cancer drug paclitaxel has been shown to disrupt the septin complex, leading to cell death in cancer cells. Additionally, drugs that target cilia function, such as cystic fibrosis transmembrane conductance regulator (CFTR) modulators, may indirectly affect SEPTIN2 activity in ciliopathies.	GO:0007224 smoothened signaling pathway;GO:0061640 cytoskeleton-dependent cytokinesis;GO:0000910 cytokinesis		Cancer-related genes:Candidate cancer biomarkers; Predicted intracellular proteins	Actin filaments (Supported); Additional: Cytokinetic bridge;Plasma membrane		(M81)PID CDC42 PATHWAY		0	0	0	0	0	0	0	0	0	1	0	1	0	0	0	0	1	0	0	0	1
4761	NEUROD2	0	1	0	4761	Gene_ID	H. sapiens	4761	H. sapiens	NEUROD2	neuronal differentiation 2	NEUROD2 is a gene that belongs to the neuroD family of neurogenic basic helix-loop-helix (bHLH) proteins. It is involved in the determination and maintenance of neuronal cell fates. The expression of this gene can induce transcription from neuron-specific promoters, such as the GAP-43 promoter, which contains a specific DNA sequence known as an E-box. The product of the human gene can induce neurogenic differentiation in non-neuronal cells in Xenopus embryos. NEUROD2 is important for the development and function of the nervous system, and mutations in this gene have been associated with various neurological disorders.	Mutations in the NEUROD2 gene have been associated with various neurological disorders, including epilepsy, schizophrenia, and bipolar disorder. In a study of patients with epilepsy, a missense mutation in NEUROD2 was found to be associated with an increased risk of developing the disease. Additionally, NEUROD2 has been identified as a potential therapeutic target for the treatment of neurodegenerative diseases such as Alzheimer's and Parkinson's disease. Several drugs have been developed that target NEUROD2, including small molecule inhibitors and monoclonal antibodies. However, there are currently no drugs on the market that specifically target NEUROD2. Further research is needed to fully understand the role of NEUROD2 in disease and to develop effective treatments targeting this gene.	GO:2000297 negative regulation of synapse maturation;GO:0031915 positive regulation of synaptic plasticity;GO:0090129 positive regulation of synapse maturation		Human disease related genes:Nervous system diseases:Epilepsy; Predicted intracellular proteins; Transcription factors:Basic domains; Disease related genes					0	0	0	0	0	1	0	0	0	0	0	0	0	0	0	0	0	0	0	0	1
155185	AMZ1	0	0	1	155185	Gene_ID	H. sapiens	155185	H. sapiens	AMZ1	archaelysin family metallopeptidase 1	AMZ1 is a human gene that belongs to the archaelysin family metallopeptidase 1. It is predicted to have metal ion binding activity and metallopeptidase activity, and to be involved in proteolysis. Metallopeptidases are enzymes that catalyze the hydrolysis of peptide bonds in proteins, and are involved in a variety of biological processes, including protein degradation, signaling, and regulation. The function of AMZ1 in these processes is not yet fully understood, but its predicted activities suggest that it may play a role in the regulation of protein turnover and cellular homeostasis. Further research is needed to fully elucidate the function of AMZ1 in human biology.	There is currently limited information available on the disease implications of AMZ1. However, research has suggested that metallopeptidases, like AMZ1, may play a role in the development and progression of certain diseases, including cancer, Alzheimer's disease, and cardiovascular disease. As such, there may be potential for targeted drug discovery efforts aimed at modulating the activity of AMZ1 and other metallopeptidases for therapeutic purposes. There are currently no drugs on the market that specifically target AMZ1. However, there are several drugs that target other metallopeptidases, such as matrix metalloproteinases (MMPs), which have been approved for the treatment of various diseases. For example, the MMP inhibitor marimastat was developed as a potential treatment for cancer and was tested in clinical trials, but ultimately failed to show significant efficacy. Other MMP inhibitors, such as doxycycline and minocycline, have been investigated for their potential to treat neurodegenerative diseases, such as Alzheimer's disease, with mixed results. Overall, the development of drugs targeting metallopeptidases remains an active area of research, and may hold promise for the treatment of a variety of diseases in the future.	GO:0006508 proteolysis;GO:0019538 protein metabolic process;GO:1901564 organonitrogen compound metabolic process		Peptidases:Metallopeptidases; Enzymes; Predicted intracellular proteins					0	0	0	0	0	0	0	0	0	0	0	0	0	0	0	0	0	0	0	0	1
644623	TPTE2P2	0	1	0	644623	Gene_ID	H. sapiens	644623	H. sapiens	TPTE2P2	TPTE2 pseudogene 2										0	0	0	0	0	0	0	0	0	0	0	0	0	0	0	0	0	0	0	0	1
6760	SS18	0	0	1	6760	Gene_ID	H. sapiens	6760	H. sapiens	SS18	SS18 subunit of BAF chromatin remodeling complex	The human gene SS18 is a subunit of the BAF chromatin remodeling complex and is involved in positive regulation of transcription by RNA polymerase II. It enables nuclear receptor coactivator activity and is part of the SWI/SNF complex. SS18 has been implicated in synovial sarcoma, a rare type of cancer that affects soft tissue.	As mentioned earlier, SS18 has been implicated in synovial sarcoma, a rare type of cancer that affects soft tissue. The SS18-SSX fusion protein, which is formed as a result of a chromosomal translocation, is a hallmark of synovial sarcoma. This fusion protein is thought to play a key role in the development and progression of the disease. Targeted drug discovery efforts for synovial sarcoma have focused on developing drugs that specifically target the SS18-SSX fusion protein. One such drug is tazemetostat, which is an inhibitor of the EZH2 protein. EZH2 is a histone methyltransferase that is overexpressed in synovial sarcoma and is thought to be involved in the formation of the SS18-SSX fusion protein. Tazemetostat has shown promising results in clinical trials and was recently approved by the FDA for the treatment of metastatic or locally advanced epithelioid sarcoma, which is another rare type of soft tissue cancer. Another drug that has shown promise in the treatment of synovial sarcoma is trabectedin. Trabectedin is a marine-derived compound that has been shown to have antitumor activity against a variety of cancer types, including synovial sarcoma. It works by binding to the DNA in cancer cells and disrupting their ability to divide and grow. Trabectedin has been approved for the treatment of advanced soft tissue sarcoma in Europe and is currently being evaluated in clinical trials for the treatment of synovial sarcoma in the US.	GO:0097150 neuronal stem cell population maintenance;GO:1902459 positive regulation of stem cell population maintenance;GO:0048013 ephrin receptor signaling pathway		Predicted intracellular proteins; Cancer-related genes; Disease related genes	Nucleoplasm (Approved); Additional: Cytosol			(M5901)HALLMARK G2M CHECKPOINT	0	0	0	0	0	0	0	0	0	0	0	0	0	0	0	0	0	0	0	0	1
4632	MYL1	0	1	0	4632	Gene_ID	H. sapiens	4632	H. sapiens	MYL1	myosin light chain 1	MYL1 is a gene that encodes a myosin alkali light chain found in fast skeletal muscle. Myosin is a cellular motor protein that is made up of two heavy chains, two nonphosphorylatable alkali light chains, and two phosphorylatable regulatory light chains. MYL1 is involved in muscle contraction and movement. Two transcript variants of MYL1 have been identified.	Mutations in the MYL1 gene have been associated with several muscle disorders, including myopathy, myosin storage myopathy, and nemaline myopathy. These disorders are characterized by muscle weakness, low muscle tone, and delayed motor development. Targeted drug discovery efforts for MYL1-related disorders are currently limited, but research is ongoing to identify potential therapeutic targets. One approach is to develop drugs that target the underlying genetic mutations, such as gene therapy or small molecule inhibitors. Another approach is to develop drugs that target the downstream effects of the mutations, such as muscle regeneration or inflammation. Currently, there are no drugs specifically approved for MYL1-related disorders, but there are several drugs on the market that are used to treat muscle disorders more broadly, such as corticosteroids, immunosuppressants, and enzyme replacement therapies.	GO:0030049 muscle filament sliding;GO:0033275 actin-myosin filament sliding;GO:0070252 actin-mediated cell contraction		Human disease related genes:Musculoskeletal diseases:Muscular diseases; Predicted intracellular proteins; Disease related genes				(M5909)HALLMARK MYOGENESIS	0	0	0	0	0	0	0	0	0	0	0	0	0	0	0	0	0	0	0	0	1
8513	LIPF	0	1	0	8513	Gene_ID	H. sapiens	8513	H. sapiens	LIPF	lipase F, gastric type	LIPF is a gene that encodes for gastric lipase, an enzyme that aids in the digestion of dietary triglycerides in the gastrointestinal tract. It is responsible for 30% of fat digestion processes in humans and is secreted by gastric chief cells in the stomach's fundic mucosa. The enzyme hydrolyzes the ester bonds of triglycerides under acidic pH conditions. LIPF is a member of a conserved gene family of lipases that play distinct roles in neutral lipid metabolism. Multiple transcript variants encoding different isoforms have been identified for this gene.	There are currently no known disease implications directly linked to LIPF mutations. However, research has shown that variations in the LIPF gene may be associated with obesity and metabolic disorders. Targeted drug discovery efforts for LIPF have focused on developing inhibitors to reduce the activity of gastric lipase, which could potentially aid in weight loss and the treatment of obesity-related conditions. One example of a successful drug on the market is Orlistat, which inhibits both gastric and pancreatic lipases and is used to treat obesity. However, Orlistat has been associated with gastrointestinal side effects and has limited efficacy. Other potential drug targets for LIPF include developing activators to increase the enzyme's activity, which could aid in the treatment of malabsorption disorders. Overall, further research is needed to fully understand the potential implications of LIPF variations and to develop effective targeted therapies.	GO:0006108 malate metabolic process;GO:0006641 triglyceride metabolic process;GO:0043648 dicarboxylic acid metabolic process		Predicted secreted proteins; Enzymes; ENZYME proteins:Hydrolases; FDA approved drug targets:Small molecule drugs		Orlistat; Undecyl-Phosphinic Acid Butyl Ester			0	0	0	0	0	0	0	0	0	0	0	0	0	0	0	0	0	0	0	0	1
1080	CFTR	1	0	0	1080	Gene_ID	H. sapiens	1080	H. sapiens	CFTR	CF transmembrane conductance regulator	The CFTR gene encodes a chloride channel that regulates ion and water secretion and absorption in epithelial tissues. It belongs to the ATP-binding cassette (ABC) transporter superfamily and is unique among its members due to its function as a chloride channel. The activation of the channel is regulated by cycles of phosphorylation, ATP-binding, and ATP hydrolysis. Mutations in this gene cause cystic fibrosis, a lethal genetic disorder that is most common in populations of Northern European descent. The most frequently occurring mutation, DeltaF508, impairs the folding and trafficking of the protein. Multiple pseudogenes have been identified in the human genome.	Cystic fibrosis (CF) is a genetic disease caused by mutations in the CFTR gene. CF affects multiple organs, including the lungs, pancreas, and digestive system, leading to chronic infections, inflammation, and impaired organ function. There is currently no cure for CF, and treatment options are limited to managing symptoms and preventing complications. Targeted drug discovery efforts have focused on developing therapies that correct the underlying defect in CFTR function. Several drugs have been approved for CF, including ivacaftor, lumacaftor/ivacaftor, and tezacaftor/ivacaftor, which target specific mutations in the CFTR gene. These drugs have shown significant improvements in lung function, reduced exacerbations, and improved quality of life for CF patients. However, there is still a need for more effective therapies for CF, particularly for patients with rare mutations or those who do not respond to current treatments.	GO:1902161 positive regulation of cyclic nucleotide-gated ion channel activity;GO:1902159 regulation of cyclic nucleotide-gated ion channel activity;GO:1902941 regulation of voltage-gated chloride channel activity		Human disease related genes:Digestive system diseases:Pancreas diseases; Disease related genes; Enzymes; Transporters:Primary Active Transporters; Human disease related genes:Congenital disorders of metabolism:Congenital disorders of ion transport and metabolism; Cancer-related genes:Candidate cancer biomarkers; Predicted intracellular proteins; ENZYME proteins:Isomerase; FDA approved drug targets:Small molecule drugs; Human disease related genes:Congenital malformations:Congenital malformations of genital organs		ATP; Bumetanide; Glyburide; Ibuprofen; Colforsin; Phosphoaminophosphonic Acid-Adenylate Ester; Dexfosfoserine; Crofelemer; Lonidamine; Ivacaftor; Dexibuprofen; Lumacaftor; Tezacaftor; Elexacaftor		(M5951)HALLMARK SPERMATOGENESIS	0	0	0	0	0	0	0	0	0	1	0	1	0	1	0	0	1	0	1	0	1
2030	SLC29A1	0	0	1	2030	Gene_ID	H. sapiens	2030	H. sapiens	SLC29A1	solute carrier family 29 member 1 (Augustine blood group)	SLC29A1 is a gene that encodes a transmembrane glycoprotein that is a member of the equilibrative nucleoside transporter family. This protein is responsible for the cellular uptake of nucleosides from the surrounding medium and is categorized as an equilibrative transporter that is sensitive to inhibition by nitrobenzylthioinosine. Nucleoside transporters are essential for nucleotide synthesis in cells that lack de novo nucleoside synthesis pathways and are also necessary for the uptake of cytotoxic nucleosides used for cancer and viral chemotherapies. Multiple alternatively spliced variants, encoding the same protein, have been found for this gene.	Mutations in the SLC29A1 gene have been associated with a rare genetic disorder called H syndrome, which is characterized by hyperpigmentation, hypertrichosis, hearing loss, hepatosplenomegaly, heart anomalies, and hypogonadism. Additionally, alterations in the expression of SLC29A1 have been linked to various types of cancer, including breast, lung, and pancreatic cancer. Therefore, SLC29A1 has been identified as a potential therapeutic target for cancer treatment. Several drugs that target nucleoside transporters, including SLC29A1, have been developed and are currently used in cancer chemotherapy. For example, gemcitabine, a nucleoside analogue, is transported into cells by SLC29A1 and is used to treat pancreatic, breast, and lung cancer. Another drug, clofarabine, is a nucleoside analogue that is transported by SLC29A1 and is used to treat acute lymphoblastic leukemia.	GO:0035364 thymine transport;GO:0035344 hypoxanthine transport;GO:0015857 uracil transport		Predicted intracellular proteins; Transporters:Electrochemical Potential-driven transporters		Troglitazone; Ethanol; Fostamatinib		(M5948)HALLMARK BILE ACID METABOLISM; (M5907)HALLMARK ESTROGEN RESPONSE LATE	0	0	0	0	0	0	0	0	0	0	0	0	0	0	0	0	0	0	1	0	1
221476	PI16	1	0	0	221476	Gene_ID	H. sapiens	221476	H. sapiens	PI16	peptidase inhibitor 16	PI16, or peptidase inhibitor 16, is a gene that is predicted to have peptidase inhibitor activity and be involved in negative regulation of peptidase activity. It is also predicted to play a role in negative regulation of cell growth involved in cardiac muscle cell development. PI16 is expected to be active in the extracellular space.	There is limited information available on the disease implications of PI16. However, some studies have suggested that PI16 may be involved in the development of certain types of cancer, such as breast cancer and lung cancer. Targeted drug discovery efforts for PI16 are also limited, as the function and mechanism of action of this gene are not well understood. Currently, there are no drugs on the market that specifically target PI16. However, there are several drugs that target peptidases, which are enzymes that PI16 is predicted to inhibit. Examples of such drugs include angiotensin-converting enzyme (ACE) inhibitors, which are used to treat hypertension and heart failure, and protease inhibitors, which are used to treat HIV/AIDS.	GO:0061052 negative regulation of cell growth involved in cardiac muscle cell development;GO:0061050 regulation of cell growth involved in cardiac muscle cell development;GO:0055022 negative regulation of cardiac muscle tissue growth		Predicted secreted proteins; CD markers					0	0	0	0	0	0	0	0	0	0	0	0	0	0	0	0	0	0	0	0	1
11247	NXPH4	0	1	0	11247	Gene_ID	H. sapiens	11247	H. sapiens	NXPH4	neurexophilin 4	The human gene NXPH4, also known as neurexophilin 4, is predicted to have the ability to bind to signaling receptors and is expected to be located in the extracellular region. This information is provided by the Alliance of Genome Resources as of April 2022.	There is limited information available on the disease implications of the NXPH4 gene. However, some studies have suggested that it may play a role in neurological disorders such as schizophrenia and autism spectrum disorder. Targeted drug discovery efforts for NXPH4 are also limited, as its function and potential therapeutic targets are not well understood. Currently, there are no drugs on the market that specifically target NXPH4. However, there are drugs that target related proteins involved in neurological disorders, such as antipsychotics for schizophrenia and selective serotonin reuptake inhibitors (SSRIs) for depression and anxiety. Further research is needed to fully understand the role of NXPH4 in disease and to develop targeted therapies.	GO:0007218 neuropeptide signaling pathway;GO:0007186 G protein-coupled receptor signaling pathway;GO:0007165 signal transduction		Predicted secreted proteins					0	0	0	0	0	0	0	0	0	0	0	0	0	0	0	0	0	0	0	0	1
718	C3	0	1	0	718	Gene_ID	H. sapiens	718	H. sapiens	C3	complement C3	Complement component C3 is a gene that plays a crucial role in the activation of the complement system, which is required for both classical and alternative complement activation pathways. The preproprotein encoded by this gene is proteolytically processed to generate alpha and beta subunits that form the mature protein, which is then further processed to generate numerous peptide products. One of these peptides, C3a, modulates inflammation and has antimicrobial activity. Mutations in the C3 gene are associated with atypical hemolytic uremic syndrome and age-related macular degeneration in humans.	Mutations in the C3 gene have been associated with several diseases, including atypical hemolytic uremic syndrome (aHUS) and age-related macular degeneration (AMD). In aHUS, mutations in C3 lead to uncontrolled activation of the complement system, resulting in damage to red blood cells and kidney failure. In AMD, C3 is involved in the formation of drusen, which are deposits that accumulate in the retina and can lead to vision loss. Targeted drug discovery efforts for C3 have focused on developing inhibitors of the complement system to treat diseases such as aHUS and AMD. Eculizumab, a monoclonal antibody that targets C5, has been approved for the treatment of aHUS and paroxysmal nocturnal hemoglobinuria (PNH), another complement-mediated disease. Other drugs in development include C3 inhibitors, such as AMY-101 and APL-2, which are being studied for the treatment of aHUS and AMD. In addition to these targeted therapies, there are also drugs on the market that indirectly affect the complement system by modulating inflammation. For example, nonsteroidal anti-inflammatory drugs (NSAIDs) have been shown to reduce the production of C3a, which is involved in inflammation. Glucocorticoids, such as prednisone, also have anti-inflammatory effects and can reduce complement activation.	GO:0001970 positive regulation of activation of membrane attack complex;GO:0150064 vertebrate eye-specific patterning;GO:0001798 positive regulation of type IIa hypersensitivity		Human disease related genes:Immune system diseases:Primary immunodeficiency; Disease related genes; Human disease related genes:Cardiovascular diseases:Hematologic diseases; Human disease related genes:Nervous system diseases:Eye disease; Candidate cardiovascular disease genes; Predicted secreted proteins; Predicted intracellular proteins; FDA approved drug targets:Biotech drugs		Human immunoglobulin G; Zinc; S-Hydroxycysteine; Mirococept; Copper; Zinc acetate; Zinc chloride; Zinc sulfate, unspecified form	(M119)PID ERB GENOMIC PATHWAY; (M169)PID INTEGRIN2 PATHWAY; (M200)PID ERA GENOMIC PATHWAY	(M5946)HALLMARK COAGULATION; (M5905)HALLMARK ADIPOGENESIS; (M5921)HALLMARK COMPLEMENT	0	0	1	0	0	1	1	1	1	1	0	0	1	1	1	0	0	0	0	1	1
11025	LILRB3	0	1	0	11025	Gene_ID	H. sapiens	11025	H. sapiens	LILRB3	leukocyte immunoglobulin like receptor B3	LILRB3 is a gene that belongs to the leukocyte immunoglobulin-like receptor (LIR) family and is located in a gene cluster at chromosomal region 19q13.4. The encoded protein is a subfamily B class of LIR receptors that contain two or four extracellular immunoglobulin domains, a transmembrane domain, and two to four cytoplasmic immunoreceptor tyrosine-based inhibitory motifs (ITIMs). The receptor is expressed on immune cells and binds to MHC class I molecules on antigen-presenting cells, inhibiting stimulation of an immune response. LILRB3 is thought to control inflammatory responses and cytotoxicity, limiting autoreactivity. Multiple transcript variants encoding different isoforms have been found for this gene.	LILRB3 has been implicated in various diseases, including cancer, autoimmune disorders, and infectious diseases. In cancer, LILRB3 expression has been associated with poor prognosis and resistance to chemotherapy. Targeting LILRB3 has been proposed as a potential therapeutic strategy for cancer treatment. In autoimmune disorders, LILRB3 has been shown to play a role in regulating immune responses and limiting autoreactivity. In infectious diseases, LILRB3 has been implicated in the modulation of immune responses to viral and bacterial infections. There have been efforts to develop drugs targeting LILRB3 for cancer and autoimmune disorders. For example, a monoclonal antibody targeting LILRB3, called MBG453, is currently being evaluated in clinical trials for the treatment of solid tumors and hematological malignancies. Another potential therapeutic approach is the use of small molecule inhibitors of LILRB3 signaling, which could potentially modulate immune responses in autoimmune disorders. There are currently no drugs on the market specifically targeting LILRB3, but there are several drugs that indirectly affect LILRB3 signaling. For example, immune checkpoint inhibitors such as pembrolizumab and nivolumab, which block the interaction between PD-1 and its ligands, have been shown to upregulate LILRB3 expression and enhance T cell activation. Additionally, some drugs used in the treatment of autoimmune disorders, such as methotrexate and cyclosporine, have been shown to modulate LILRB3 expression and function.	GO:0045671 negative regulation of osteoclast differentiation;GO:0002762 negative regulation of myeloid leukocyte differentiation;GO:0045670 regulation of osteoclast differentiation		CD markers; Predicted intracellular proteins	Plasma membrane (Approved); Additional: Cytosol				1	0	0	0	0	0	0	0	1	0	0	0	0	0	0	0	0	0	0	0	1
79974	C7orf58	0	1	0	79974	Gene_ID	H. sapiens	79974	H. sapiens	CPED1	cadherin like and PC-esterase domain containing 1	CPED1 is a human gene that encodes for a protein containing both cadherin-like and PC-esterase domains. The protein is located in the endoplasmic reticulum, which is an organelle responsible for protein synthesis and folding. The function of CPED1 is not well understood, but it has been suggested to play a role in cell adhesion and signaling. Mutations in CPED1 have been associated with various diseases, including cancer and developmental disorders. Further research is needed to fully understand the function and clinical significance of CPED1.	There is limited information available on the disease implications of CPED1, and no targeted drug discovery efforts have been reported for this gene. However, mutations in CPED1 have been associated with various diseases, including developmental disorders such as intellectual disability and autism spectrum disorder, as well as cancer. For example, a study found that CPED1 is frequently mutated in colorectal cancer, and these mutations may contribute to tumor growth and progression. Currently, there are no drugs on the market that specifically target CPED1. However, there are drugs that target related proteins involved in cell adhesion and signaling, such as cadherins and integrins. For example, integrin inhibitors are used to treat certain types of cancer and autoimmune diseases. Further research is needed to determine if targeting CPED1 or related proteins could be a viable therapeutic strategy for these diseases.			Predicted intracellular proteins	Nucleoplasm (Approved)				0	0	0	0	0	0	0	0	0	0	0	0	0	0	0	0	0	0	0	0	1
140432	RNF113B	0	1	0	140432	Gene_ID	H. sapiens	140432	H. sapiens	RNF113B	ring finger protein 113B	RNF113B, also known as ring finger protein 113B, is a human gene that is predicted to have metal ion binding activity and be involved in snoRNA splicing. It is also predicted to be part of the U2-type spliceosomal complex. The U2-type spliceosomal complex is responsible for removing introns from pre-mRNA molecules during the process of gene expression. The function of RNF113B in this complex is not yet fully understood, but it is believed to play a role in regulating the splicing process. Further research is needed to fully understand the function of RNF113B and its potential role in human health and disease.	There is currently limited information available on the disease implications of RNF113B. However, some studies have suggested that mutations in this gene may be associated with certain types of cancer, including breast cancer and lung cancer. Targeted drug discovery efforts for RNF113B are also limited, as its function in the U2-type spliceosomal complex is not yet fully understood. However, there is potential for the development of drugs that target the splicing process and could potentially be used to treat diseases associated with aberrant splicing, such as certain types of cancer and genetic disorders. Examples of successful drugs that target the splicing process include Spliceostatin A, which has shown promise in preclinical studies for the treatment of various types of cancer. However, further research is needed to fully understand the potential of targeting splicing factors like RNF113B for drug discovery.	GO:0034247 snoRNA splicing;GO:0043144 sno(s)RNA processing;GO:0016074 sno(s)RNA metabolic process		Predicted intracellular proteins					0	0	0	0	0	0	0	0	0	0	0	0	0	0	0	0	0	0	0	0	1
4858	NOVA2	0	1	0	4858	Gene_ID	H. sapiens	4858	H. sapiens	NOVA2	NOVA alternative splicing regulator 2	NOVA2 is a human gene that encodes for a protein called NOVA alternative splicing regulator 2. This protein is involved in regulating alternative mRNA splicing, which is the process by which different versions of a gene can be produced from the same DNA sequence. NOVA2 is also involved in neuron differentiation, which is the process by which neurons develop from precursor cells. The protein is predicted to be active in both the cytoplasm and nucleus of cells, and it has sequence-specific mRNA binding activity. Overall, NOVA2 plays an important role in gene expression and neuronal development.	Mutations in the NOVA2 gene have been associated with several neurological disorders, including autism spectrum disorder, schizophrenia, and epilepsy. In particular, NOVA2 has been shown to be involved in the regulation of the alternative splicing of genes that are important for synaptic function and neuronal development. As a result, there is growing interest in developing drugs that target NOVA2 as a potential treatment for these disorders. However, there are currently no drugs on the market that specifically target NOVA2. Some drugs that have been developed for other neurological disorders, such as antipsychotics and antiepileptic drugs, may indirectly affect NOVA2 activity. Further research is needed to fully understand the role of NOVA2 in these disorders and to develop targeted therapies.	GO:1902667 regulation of axon guidance;GO:0120163 negative regulation of cold-induced thermogenesis;GO:0000381 regulation of alternative mRNA splicing, via spliceosome		Human disease related genes:Congenital malformations:Congenital malformations of the nervous system; Predicted intracellular proteins	Golgi apparatus (Approved); Additional: Nuclear bodies;Nucleoplasm				0	0	0	0	0	0	0	0	0	0	0	0	0	0	0	0	0	0	0	0	1
169044	COL22A1	1	0	0	169044	Gene_ID	H. sapiens	169044	H. sapiens	COL22A1	collagen type XXII alpha 1 chain	COL22A1 is a gene that encodes a member of the collagen family, specifically the collagen type XXII alpha 1 chain. This gene is believed to contribute to the stabilization of myotendinous junctions and strengthen skeletal muscle attachments during contractile activity. It belongs to the fibril-associated collagens with interrupted triple helix (FACIT) subset of the collagen superfamily, which associate with collagen fibers through their C-terminal collagenous domains and mediate protein-protein interactions through their N-terminal noncollagenous domains. The encoded protein is deposited in the basement membrane zone of the myotendinous junction, which is present only at the tissue junctions of muscles, tendons, the heart, articular cartilage, and skin. Knockdown of the orthologous zebrafish gene induces a muscular dystrophy by disrupting the myotendinous junction.	There is limited information available on the disease implications of COL22A1 mutations. However, mutations in other collagen genes have been associated with various connective tissue disorders, such as osteogenesis imperfecta and Ehlers-Danlos syndrome. Targeted drug discovery efforts for COL22A1 are also limited, as the function of this gene is not well understood. However, there have been successful drugs developed for other collagen-related disorders, such as denosumab for osteoporosis and scleroderma, and tranilast for keloids and hypertrophic scars. Further research is needed to determine the potential therapeutic targets and drug candidates for COL22A1-related disorders.	GO:0030198 extracellular matrix organization;GO:0043062 extracellular structure organization;GO:0045229 external encapsulating structure organization		Predicted secreted proteins; Predicted intracellular proteins	Vesicles (Supported); Additional: Endoplasmic reticulum		(M3005)NABA COLLAGENS; (M5884)NABA CORE MATRISOME; (M5889)NABA MATRISOME		0	0	0	0	0	0	0	0	0	0	0	0	0	0	0	0	0	0	0	0	1
441608	OR5B3	0	1	0	441608	Gene_ID	H. sapiens	441608	H. sapiens	OR5B3	olfactory receptor family 5 subfamily B member 3	OR5B3 is a gene that codes for a protein called olfactory receptor family 5 subfamily B member 3. This protein is involved in the sense of smell, as it interacts with odorant molecules in the nose to trigger a neuronal response that leads to the perception of a smell. Olfactory receptors like OR5B3 are part of a large family of G-protein-coupled receptors, which are responsible for recognizing and transmitting signals from odorants. The olfactory receptor gene family is the largest in the genome, and the nomenclature used for these genes and proteins is specific to this organism.	There is limited information available on the disease implications of OR5B3. However, research has shown that olfactory receptors, including OR5B3, may play a role in various diseases such as Alzheimer's disease, Parkinson's disease, and schizophrenia. Targeted drug discovery efforts for OR5B3 are also limited, as the function and specific role of this protein in disease pathology are not well understood. However, there have been successful drug discoveries targeting other olfactory receptors, such as the drug Axona, which targets the olfactory receptor OR2AG1 and is used to treat Alzheimer's disease. Another example is the drug Tilavon, which targets the olfactory receptor OR51E2 and is used to treat chronic rhinosinusitis. Further research is needed to determine the potential therapeutic applications of targeting OR5B3 and other olfactory receptors.	GO:0050911 detection of chemical stimulus involved in sensory perception of smell;GO:0007608 sensory perception of smell;GO:0050907 detection of chemical stimulus involved in sensory perception		G-protein coupled receptors:Odorant/olfactory and gustatory receptors					0	0	0	0	0	0	0	0	0	0	0	0	0	0	0	0	0	0	0	0	1
23519	ANP32D	0	0	1	23519	Gene_ID	H. sapiens	23519	H. sapiens	ANP32D	acidic nuclear phosphoprotein 32 family member D	ANP32D is a gene that belongs to the acidic nuclear phosphoprotein 32 family and encodes a protein that is similar in amino acid sequence to the tumor suppressor protein PP32. However, unlike PP32, the protein encoded by ANP32D is tumorigenic and can promote the growth of several types of cancers, including prostate and breast cancers. The tumor suppressor function of PP32 has been localized to a specific region that is absent in the protein encoded by ANP32D. ANP32D does not contain introns.	ANP32D has been implicated in several types of cancers, including prostate and breast cancers. Studies have shown that ANP32D promotes cancer cell proliferation and survival by inhibiting apoptosis and enhancing cell cycle progression. Therefore, ANP32D has been identified as a potential therapeutic target for cancer treatment. Several drug discovery efforts have been made to develop small molecule inhibitors of ANP32D. One such inhibitor, called ANP32D inhibitor-1, has been shown to inhibit the growth of prostate cancer cells in vitro and in vivo. Another inhibitor, called ANP32D inhibitor-2, has been shown to inhibit the growth of breast cancer cells in vitro. However, there are currently no drugs on the market that specifically target ANP32D. Further research is needed to develop effective ANP32D inhibitors for cancer treatment.			Predicted intracellular proteins	Nucleoplasm (Approved); Additional: Centrosome				0	0	0	0	0	0	0	0	0	0	0	0	0	0	0	0	0	0	0	0	1
55937	APOM	0	1	0	55937	Gene_ID	H. sapiens	55937	H. sapiens	APOM	apolipoprotein M	APOM is a gene that encodes for a protein called apolipoprotein M, which belongs to the lipocalin protein family. This protein is primarily found associated with high density lipoproteins, but can also be found with low density lipoproteins and triglyceride-rich lipoproteins. APOM is involved in lipid transport and is secreted through the plasma membrane, but remains membrane-bound. The gene undergoes alternate splicing, resulting in both coding and non-coding variants.	Research on APOM has suggested that it may play a role in various diseases, including atherosclerosis, diabetes, and cancer. Studies have shown that APOM levels are decreased in patients with atherosclerosis and diabetes, and that increasing APOM levels may have a protective effect against these diseases. Additionally, APOM has been found to be involved in the regulation of angiogenesis, which is important in cancer development and progression. Targeted drug discovery efforts for APOM have focused on developing drugs that can increase APOM levels, with the goal of potentially treating atherosclerosis, diabetes, and cancer. One approach has been to develop small molecule agonists that can activate the APOM receptor and increase APOM expression. Another approach has been to use gene therapy to increase APOM expression in vivo. There are currently no drugs on the market that specifically target APOM. However, there are drugs that indirectly affect APOM levels. For example, statins, which are commonly used to treat high cholesterol, have been shown to increase APOM expression. Additionally, fibrates, which are used to treat high triglyceride levels, have been found to increase APOM levels in animal studies.	GO:0034444 regulation of plasma lipoprotein oxidation;GO:0034445 negative regulation of plasma lipoprotein oxidation;GO:0034384 high-density lipoprotein particle clearance		Predicted secreted proteins; Predicted intracellular proteins	Golgi apparatus (Approved)			(M5941)HALLMARK UV RESPONSE UP	0	0	0	0	0	0	0	0	0	0	0	0	0	0	0	0	0	0	0	0	1
1770	DNAH9	0	0	1	1770	Gene_ID	H. sapiens	1770	H. sapiens	DNAH9	dynein axonemal heavy chain 9	DNAH9 is a gene that encodes the heavy chain subunit of axonemal dynein, a molecular motor that attaches to microtubules and uses ATP to move cilia and flagella. The gene has at least two transcript variants, and additional variants have been described but not fully characterized.	Mutations in the DNAH9 gene have been associated with primary ciliary dyskinesia (PCD), a rare genetic disorder characterized by impaired ciliary function. PCD can lead to chronic respiratory infections, bronchiectasis, and infertility. Targeted drug discovery efforts for PCD have focused on developing therapies that can restore ciliary function. One approach is to target the axonemal dynein complex, including DNAH9, to enhance its activity. However, there are currently no FDA-approved drugs specifically targeting DNAH9 or axonemal dynein for PCD. Instead, treatment for PCD is mainly supportive and includes antibiotics to treat infections, airway clearance techniques, and in some cases, lung transplantation. Successful drugs on the market for PCD include antibiotics such as azithromycin and inhaled hypertonic saline, which can help reduce the frequency of respiratory infections and improve lung function.	GO:0120197 mucociliary clearance;GO:0090660 cerebrospinal fluid circulation;GO:0003016 respiratory system process		Human disease related genes:Respiratory diseases:Tracheobronchial diseases; Predicted intracellular proteins; Disease related genes					0	0	0	0	0	0	0	0	0	0	0	0	0	0	0	0	0	0	0	0	1
7025	NR2F1	1	0	0	7025	Gene_ID	H. sapiens	7025	H. sapiens	NR2F1	nuclear receptor subfamily 2 group F member 1	NR2F1 is a gene that encodes a nuclear hormone receptor and transcriptional regulator. It functions as a homodimer and binds to 5'-AGGTCA-3' repeats. Mutations in this gene have been linked to Bosch-Boonstra optic atrophy syndrome (BBOAS), a rare genetic disorder characterized by vision loss, intellectual disability, and developmental delays. NR2F1 is involved in the regulation of various biological processes, including embryonic development, cell differentiation, and metabolism. It is also implicated in the pathogenesis of several diseases, including cancer, diabetes, and cardiovascular disorders.	NR2F1 has been implicated in the pathogenesis of several diseases, including cancer, diabetes, and cardiovascular disorders. In cancer, NR2F1 has been shown to promote tumor growth and metastasis in various types of cancer, including breast, prostate, and lung cancer. Targeting NR2F1 has emerged as a potential therapeutic strategy for cancer treatment. Several small molecule inhibitors of NR2F1 have been developed and tested in preclinical studies, showing promising results in inhibiting tumor growth and metastasis. In diabetes, NR2F1 has been shown to regulate glucose metabolism and insulin sensitivity. Targeting NR2F1 has been proposed as a potential therapeutic strategy for diabetes treatment. However, there are currently no drugs targeting NR2F1 for diabetes on the market. In cardiovascular disorders, NR2F1 has been shown to play a role in regulating vascular smooth muscle cell proliferation and differentiation. Targeting NR2F1 has been proposed as a potential therapeutic strategy for cardiovascular diseases, such as atherosclerosis and restenosis. However, there are currently no drugs targeting NR2F1 for cardiovascular diseases on the market. Overall, NR2F1 is a promising target for drug discovery efforts in cancer and metabolic diseases, but further research is needed to develop effective drugs targeting this gene.	GO:0010977 negative regulation of neuron projection development;GO:0030522 intracellular receptor signaling pathway;GO:0031345 negative regulation of cell projection organization		Nuclear receptors; Disease related genes; Transcription factors:Zinc-coordinating DNA-binding domains; Predicted intracellular proteins; Human disease related genes:Nervous system diseases:Eye disease	Nucleoplasm (Approved); Additional: Cytosol	beta-Naphthoflavone			0	0	0	0	0	0	0	0	0	0	0	0	0	0	0	0	0	0	0	0	1
1295	COL8A1	0	1	0	1295	Gene_ID	H. sapiens	1295	H. sapiens	COL8A1	collagen type VIII alpha 1 chain	COL8A1 is a gene that encodes for one of the two alpha chains of type VIII collagen. This gene product is a short chain collagen and is a significant component of the basement membrane of the corneal endothelium. The type VIII collagen fibril can be either a homo- or a heterotrimer. There have been alternatively spliced transcript variants observed that encode for the same protein.	Mutations in the COL8A1 gene have been associated with various ocular diseases, including Fuchs endothelial corneal dystrophy (FECD) and posterior polymorphous corneal dystrophy (PPCD). FECD is a common age-related disorder that affects the corneal endothelium, leading to vision impairment and blindness. PPCD is a rare genetic disorder that affects the corneal endothelium and can lead to corneal clouding and vision loss. There are currently no targeted drug discovery efforts specifically for COL8A1-related diseases. However, there are several drugs on the market that can help manage the symptoms of these diseases. For example, topical steroids and nonsteroidal anti-inflammatory drugs (NSAIDs) can be used to reduce inflammation and pain in FECD patients. In severe cases, corneal transplantation may be necessary. In conclusion, while there are no targeted drug discovery efforts for COL8A1-related diseases, there are several drugs available to manage the symptoms of these diseases. Further research into the underlying mechanisms of these diseases may lead to the development of more effective treatments in the future.	GO:0035987 endodermal cell differentiation;GO:0001706 endoderm formation;GO:0007492 endoderm development		Predicted secreted proteins	Vesicles (Approved)		(M3005)NABA COLLAGENS; (M198)PID SYNDECAN 1 PATHWAY; (M160)PID AVB3 INTEGRIN PATHWAY		1	0	0	1	1	1	0	0	0	0	0	0	0	0	0	0	0	0	0	0	1
79689	STEAP4	0	1	0	79689	Gene_ID	H. sapiens	79689	H. sapiens	STEAP4	STEAP4 metalloreductase	The STEAP4 gene belongs to the STEAP family and is located in the golgi apparatus. It acts as a metalloreductase, reducing Fe(3+) to Fe(2+) and Cu(2+) to Cu(1+) using NAD(+) as an acceptor. Research suggests that this gene may play a role in adipocyte development and metabolism, as well as contributing to the normal biology of prostate cells and prostate cancer progression. Different isoforms of the gene have been identified through alternative splicing.	Research has suggested that STEAP4 may play a role in the development and progression of several diseases, including cancer, obesity, and diabetes. In prostate cancer, STEAP4 has been found to be overexpressed and may serve as a potential therapeutic target. Several drug discovery efforts have focused on targeting STEAP4, including the development of monoclonal antibodies and small molecule inhibitors. However, there are currently no drugs on the market that specifically target STEAP4. One example of a successful drug that indirectly affects STEAP4 is metformin, which is commonly used to treat type 2 diabetes. Metformin has been shown to decrease STEAP4 expression in adipose tissue, potentially contributing to its beneficial effects on glucose metabolism. Further research is needed to fully understand the role of STEAP4 in disease and to develop targeted therapies.	GO:0015677 copper ion import;GO:0033212 iron import into cell;GO:0070207 protein homotrimerization		ENZYME proteins:Oxidoreductases; Enzymes; Transporters:Transport Electron Carriers	Nucleoplasm;Plasma membrane (Approved)			(M5908)HALLMARK ANDROGEN RESPONSE	0	0	0	0	0	0	0	0	0	0	0	0	0	0	0	0	0	0	0	0	1
6456	SH3GL2	1	0	0	6456	Gene_ID	H. sapiens	6456	H. sapiens	SH3GL2	SH3 domain containing GRB2 like 2, endophilin A1	SH3GL2 is a human gene that encodes for a protein called endophilin A1, which contains a SH3 domain and is similar to the protein GRB2. This protein is involved in various cellular processes, including the regulation of blood-brain barrier permeability, gene expression, and protein phosphorylation. It is located in the perinuclear region of the cytoplasm and has the ability to bind to identical proteins. Overall, SH3GL2 plays an important role in maintaining cellular homeostasis and proper functioning.	Research has shown that mutations in the SH3GL2 gene are associated with several diseases, including cancer, Alzheimer's disease, and epilepsy. In particular, SH3GL2 has been found to be downregulated in various types of cancer, including breast, lung, and prostate cancer, suggesting that it may play a role in tumor suppression. As a result, there have been efforts to develop drugs that target SH3GL2 as a potential cancer therapy. One example of a drug that targets SH3GL2 is the small molecule inhibitor, dynasore. Dynasore has been shown to inhibit the function of endophilin A1, leading to a decrease in clathrin-mediated endocytosis and a reduction in cancer cell proliferation. Another potential drug target for SH3GL2 is the blood-brain barrier, as this protein has been shown to play a role in regulating its permeability. Developing drugs that target SH3GL2 could potentially lead to new treatments for neurological disorders such as epilepsy and Alzheimer's disease. Overall, while there are currently no drugs on the market that specifically target SH3GL2, research into this protein's role in disease has led to the development of potential drug candidates. Further research into SH3GL2 and its functions could lead to the discovery of new therapeutic targets and the development of novel treatments for a variety of diseases.	GO:1905604 negative regulation of blood-brain barrier permeability;GO:0016191 synaptic vesicle uncoating;GO:0072318 clathrin coat disassembly		Predicted intracellular proteins	Microtubules (Approved); Additional: Cytokinetic bridge;Mitotic spindle		(M214)PID ERBB1 INTERNALIZATION PATHWAY; (M12)PID RHOA PATHWAY; (M48)PID MET PATHWAY	(M5910)HALLMARK PROTEIN SECRETION	0	0	0	0	0	0	0	0	1	0	0	0	0	0	0	0	0	0	1	0	1
55890	GPRC5C	1	0	0	55890	Gene_ID	H. sapiens	55890	H. sapiens	GPRC5C	G protein-coupled receptor class C group 5 member C	GPRC5C is a gene that encodes a protein belonging to the type 3 G protein-coupled receptor family. This protein contains a signature 7-transmembrane domain motif and its specific function is currently unknown. However, it is believed that this protein may play a role in mediating the cellular effects of retinoic acid on the G protein signal transduction cascade. Two different isoforms of this protein have been identified through alternative splicing.	There is limited information available on the disease implications of GPRC5C. However, some studies have suggested that this gene may be involved in the development and progression of certain types of cancer, including lung cancer and breast cancer. Targeted drug discovery efforts for GPRC5C are currently underway, with a focus on identifying small molecule inhibitors that can selectively target this protein and potentially inhibit its activity in cancer cells. While there are currently no drugs on the market that specifically target GPRC5C, there are several drugs that target other members of the G protein-coupled receptor family, including beta blockers and antihistamines. These drugs have been successful in treating a range of conditions, including hypertension, heart failure, and allergies.	GO:0007186 G protein-coupled receptor signaling pathway;GO:0007165 signal transduction;GO:0023052 signaling		Transporters; G-protein coupled receptors:Family 3 (C) receptors; G-protein coupled receptors:GPCRs excl olfactory receptors; Predicted intracellular proteins	Centriolar satellite (Uncertain); Additional: Cytosol;Nucleoplasm			(M5956)HALLMARK KRAS SIGNALING DN	0	0	0	0	0	0	0	0	0	0	0	0	0	0	0	0	0	0	0	0	1
7184	HSP90B1	0	1	0	7184	Gene_ID	H. sapiens	7184	H. sapiens	HSP90B1	heat shock protein 90 beta family member 1	HSP90B1 is a gene that encodes a molecular chaperone protein that helps stabilize and fold other proteins by metabolizing adenosine triphosphate (ATP). This protein is found in melanosomes and the endoplasmic reticulum and is associated with various pathogenic states, including tumor formation. The gene also contains a microRNA gene within its 5' exon and has pseudogenes on chromosomes 1 and 15.	HSP90B1 has been implicated in various diseases, including cancer, neurodegenerative disorders, and autoimmune diseases. In cancer, HSP90B1 has been shown to be overexpressed and associated with tumor progression and drug resistance. Therefore, targeting HSP90B1 has been explored as a potential therapeutic strategy for cancer treatment. Several small molecule inhibitors of HSP90B1 have been developed and tested in preclinical and clinical studies, including geldanamycin, 17-AAG, and ganetespib. However, these inhibitors have shown limited efficacy and significant toxicity, leading to the development of second-generation inhibitors with improved pharmacological properties. One such inhibitor, onalespib, has shown promising results in clinical trials for various types of cancer, including non-small cell lung cancer and breast cancer. Overall, targeting HSP90B1 remains an active area of research for drug discovery and development in cancer therapy.	GO:0031247 actin rod assembly;GO:0051208 sequestering of calcium ion;GO:0034975 protein folding in endoplasmic reticulum		Cancer-related genes:Candidate cancer biomarkers; Predicted intracellular proteins	Endoplasmic reticulum (Enhanced)	Rifabutin; 2-Chlorodideoxyadenosine; Geldanamycin; Diglyme; N-Ethyl-5'-Carboxamido Adenosine; Radicicol; METHYL 3-CHLORO-2-{3-[(2,5-DIHYDROXY-4-METHOXYPHENYL)AMINO]-3-OXOPROPYL}-4,6-DIHYDROXYBENZOATE; 2-(3-AMINO-2,5,6-TRIMETHOXYPHENYL)ETHYL 5-CHLORO-2,4-DIHYDROXYBENZOATE; Copper	(M183)PID IL6 7 PATHWAY	(M5923)HALLMARK PI3K AKT MTOR SIGNALING; (M5922)HALLMARK UNFOLDED PROTEIN RESPONSE; (M5924)HALLMARK MTORC1 SIGNALING	0	0	0	0	0	0	0	0	0	0	0	0	0	0	0	0	0	0	0	0	1
2115	ETV1	0	1	0	2115	Gene_ID	H. sapiens	2115	H. sapiens	ETV1	ETS variant transcription factor 1	ETV1 is a gene that belongs to the ETS family of transcription factors. These proteins regulate various biological processes such as cell growth, migration, and differentiation. ETV1 contains a DNA-binding domain that binds to specific DNA sequences. It also has a transactivation domain that activates gene expression. ETV1 is involved in chromosomal translocations that result in fusion proteins in Ewing sarcoma and prostate cancer. It is also overexpressed in prostate cancer, melanoma, and gastrointestinal stromal tumor. Multiple isoforms of ETV1 have been identified due to alternative splicing.	ETV1 has been implicated in several types of cancer, including Ewing sarcoma, prostate cancer, melanoma, and gastrointestinal stromal tumor. In Ewing sarcoma, ETV1 is involved in a chromosomal translocation that results in the fusion protein EWS-FLI1, which drives tumor growth. In prostate cancer, ETV1 is overexpressed and promotes tumor progression. Therefore, ETV1 has been identified as a potential therapeutic target for these cancers. Several drug discovery efforts have focused on targeting ETV1. One approach is to inhibit the interaction between ETV1 and its co-activators, such as CBP/p300. Small molecules that disrupt this interaction have been identified and shown to inhibit ETV1-mediated transcription and tumor growth in preclinical models. Another approach is to target the downstream pathways activated by ETV1, such as the MAPK/ERK pathway. Inhibitors of this pathway, such as MEK inhibitors, have shown promise in preclinical models of ETV1-driven cancers. Currently, there are no drugs specifically targeting ETV1 on the market. However, several drugs targeting the downstream pathways activated by ETV1 are approved for the treatment of various cancers. For example, MEK inhibitors such as trametinib and cobimetinib are approved for the treatment of melanoma with BRAF mutations, which often co-occur with ETV1 overexpression. Additionally, drugs targeting the PI3K/AKT/mTOR pathway, which is also activated by ETV1, are approved for the treatment of various cancers.	GO:0007638 mechanosensory behavior;GO:0048934 peripheral nervous system neuron differentiation;GO:0048935 peripheral nervous system neuron development		Disease related genes; Cancer-related genes; Predicted intracellular proteins; Transcription factors:Helix-turn-helix domains; Human disease related genes:Cancers:Cancers of male genital organs; Human disease related genes:Cancers:Cancers of soft tissues and bone	Nucleoplasm (Approved)		(M199)PID P38 MK2 PATHWAY	(M5953)HALLMARK KRAS SIGNALING UP	0	0	0	0	0	0	0	0	0	0	0	0	0	0	0	0	0	0	0	0	1
6575	SLC20A2	0	1	0	6575	Gene_ID	H. sapiens	6575	H. sapiens	SLC20A2	solute carrier family 20 member 2	SLC20A2 is a gene that encodes a protein that belongs to the inorganic phosphate transporter family. This protein is a type 3 sodium-dependent phosphate symporter that plays a crucial role in maintaining phosphate balance in cells by facilitating phosphate uptake. Additionally, this protein acts as a receptor for gamma-retroviruses, making it susceptible to viral infections. Mutations in SLC20A2 have been linked to familial idiopathic basal ganglia calcification, a rare neurological disorder characterized by abnormal calcium deposits in the brain. Multiple isoforms of the protein are produced due to alternative splicing of the gene.	Familial idiopathic basal ganglia calcification (FIBGC) is a rare neurological disorder that is caused by mutations in the SLC20A2 gene. The condition is characterized by the abnormal accumulation of calcium deposits in the basal ganglia region of the brain, which can lead to a range of symptoms including movement disorders, cognitive impairment, and psychiatric symptoms. There is currently no cure for FIBGC, and treatment is focused on managing symptoms. However, there have been some efforts to develop targeted therapies for the condition. One potential approach is to target the SLC20A2 protein itself, either by inhibiting its function or by modulating its expression. Another approach is to target the downstream effects of the calcium deposits, such as inflammation and oxidative stress. While there are currently no drugs on the market specifically approved for FIBGC, there are some drugs that have shown promise in preclinical studies, such as calcimimetics and anti-inflammatory agents.	GO:0035435 phosphate ion transmembrane transport;GO:0006817 phosphate ion transport;GO:0030501 positive regulation of bone mineralization		Transporters:Electrochemical Potential-driven transporters; Potential drug targets; Human disease related genes:Nervous system diseases:Neurodegenerative diseases; Disease related genes					0	0	0	0	0	0	0	0	0	0	0	0	0	0	0	0	0	0	0	0	1
197021	LCTL	0	0	1	197021	Gene_ID	H. sapiens	197021	H. sapiens	LCTL	lactase like	The LCTL gene encodes a glycosidase enzyme that hydrolyzes glycosidic bonds. It belongs to family 1 glycosidases, which are classified based on primary amino acid sequence. Most family 1 members have two conserved glutamic acid residues necessary for enzymatic activity. The mouse ortholog of LCTL has been characterized and has an N-terminal signal peptide, glycosidase domain, transmembrane domain, and a short cytoplasmic tail. However, it lacks one of the conserved glutamic acid residues important for catalysis, and its function is unknown. Alternative splicing results in multiple transcript variants.	There is limited information available on the disease implications of LCTL gene mutations. However, recent studies have suggested that LCTL may play a role in the development of certain cancers, including breast and lung cancer. Targeted drug discovery efforts for LCTL are currently underway, with a focus on identifying small molecule inhibitors that can selectively target the enzyme and potentially be used as cancer therapeutics. While there are currently no drugs on the market that specifically target LCTL, there are several approved drugs that target other glycosidase enzymes, including miglustat and eliglustat, which are used to treat Gaucher disease, and acarbose, which is used to treat type 2 diabetes. These drugs may provide a starting point for the development of LCTL-targeted therapies.	GO:0007601 visual perception;GO:0050953 sensory perception of light stimulus;GO:0005975 carbohydrate metabolic process		Cancer-related genes:Mutated cancer genes	Plasma membrane (Approved); Additional: Endoplasmic reticulum	2,4-Dihydroxy-7-(Methyloxy)-2h-1,4-Benzoxazin-3(4h)-One; Beta-D-Glucose; Nojirimycine Tetrazole; (S)-4-hydroxymandelonitrile; PARA-NITROPHENYL 1-THIO-BETA-D-GLUCOPYRANOSIDE			0	0	0	0	0	0	0	0	0	0	0	0	0	0	0	0	0	0	0	0	1
286257	C9orf142	0	1	0	286257	Gene_ID	H. sapiens	286257	H. sapiens	PAXX	PAXX non-homologous end joining factor	PAXX is a human gene that plays a crucial role in the nonhomologous end joining (NHEJ) pathway of DNA double-strand break repair. The protein encoded by this gene is believed to stabilize the Ku70/Ku80 heterodimer, which helps in the assembly and maintenance of the NHEJ complex. The NHEJ pathway is one of the two major pathways that repair DNA double-strand breaks, and it is essential for maintaining genomic stability. Mutations in PAXX have been linked to various diseases, including cancer and immunodeficiency disorders. Understanding the function of PAXX and its role in DNA repair may lead to the development of new therapies for these diseases.	There is limited information available on targeted drug discovery efforts for PAXX, as it is a relatively new gene in the field of DNA repair. However, mutations in PAXX have been linked to various diseases, including cancer and immunodeficiency disorders. In cancer, PAXX has been shown to play a role in resistance to radiation therapy, making it a potential target for radiosensitization. In immunodeficiency disorders, PAXX mutations have been associated with impaired immune function and increased susceptibility to infections. Currently, there are no drugs on the market that specifically target PAXX. However, there are drugs that target other components of the NHEJ pathway, such as DNA-PK inhibitors, which have shown promise in preclinical studies for the treatment of cancer. Further research into the function of PAXX and its role in disease may lead to the development of new therapies in the future.	GO:0006303 double-strand break repair via nonhomologous end joining;GO:0006302 double-strand break repair;GO:0006281 DNA repair		Predicted intracellular proteins	Nucleoplasm (Supported)				0	0	0	0	0	0	0	0	0	0	0	0	0	0	0	0	0	0	0	0	1
10096	ACTR3	0	0	1	10096	Gene_ID	H. sapiens	10096	H. sapiens	ACTR3	actin related protein 3	The ACTR3 gene encodes a protein that is a major component of the ARP2/3 complex, which is essential for cell shape and movement through the assembly and protrusion of actin in lamellipodia. The specific function of this gene is not yet fully understood, but three transcript variants encoding two different isoforms have been identified.	Research on the ACTR3 gene has revealed its potential implications in various diseases, including cancer, neurological disorders, and immune system dysfunction. Mutations in this gene have been associated with the development of certain types of cancer, such as breast and colorectal cancer. Additionally, ACTR3 has been linked to neurological disorders such as schizophrenia and bipolar disorder, as well as immune system dysfunction in autoimmune diseases like multiple sclerosis. Targeted drug discovery efforts for ACTR3 have focused on developing drugs that can inhibit the activity of the ARP2/3 complex, which could potentially slow down or prevent the progression of diseases associated with ACTR3 mutations. One example of a drug that targets the ARP2/3 complex is CK-666, which has been shown to inhibit the formation of actin filaments and reduce the motility of cancer cells in vitro. Another example of a successful drug targeting the actin cytoskeleton is latrunculin A, which disrupts actin polymerization and has been used to treat certain types of cancer and autoimmune diseases. However, more research is needed to fully understand the role of ACTR3 in disease and to develop effective targeted therapies.	GO:0016344 meiotic chromosome movement towards spindle pole;GO:0051305 chromosome movement towards spindle pole;GO:0070358 actin polymerization-dependent cell motility		Predicted intracellular proteins		N-[2-(2-methyl-1H-indol-3-yl)ethyl]thiophene-2-carboxamide; (2S)-2-(3-bromophenyl)-3-(5-chloro-2-hydroxyphenyl)-1,3-thiazolidin-4-one	(M16801)SIG REGULATION OF THE ACTIN CYTOSKELETON BY RHO GTPASES; (M5193)SIG CHEMOTAXIS; (M278)PID RAC1 PATHWAY	(M5923)HALLMARK PI3K AKT MTOR SIGNALING; (M5924)HALLMARK MTORC1 SIGNALING	0	0	1	0	0	0	0	0	0	0	0	0	0	0	0	0	0	0	0	0	1
58505	OSTC	0	1	0	58505	Gene_ID	H. sapiens	58505	H. sapiens	OSTC	oligosaccharyltransferase complex non-catalytic subunit	OSTC is a non-catalytic subunit of the oligosaccharyltransferase complex, which is involved in protein N-linked glycosylation via asparagine. It is predicted to contribute to dolichyl-diphosphooligosaccharide-protein glycotransferase activity. The oligosaccharyltransferase complex is responsible for transferring oligosaccharides to nascent proteins in the endoplasmic reticulum, which is essential for proper protein folding and function. The function of OSTC is not fully understood, but it is believed to play a role in the proper assembly and function of the oligosaccharyltransferase complex.	There is limited information available on the disease implications of OSTC. However, mutations in other subunits of the oligosaccharyltransferase complex have been associated with various diseases, including congenital disorders of glycosylation and cancer. Targeted drug discovery efforts for OSTC are also limited, as it is a non-catalytic subunit and its function is not fully understood. There are currently no drugs on the market that specifically target OSTC. However, there are drugs that target other subunits of the oligosaccharyltransferase complex, such as tunicamycin, which inhibits the transfer of oligosaccharides to nascent proteins and is used as a research tool. Additionally, some cancer drugs, such as tunicamycin derivatives and glycosylation inhibitors, target the oligosaccharyltransferase complex as a means of inhibiting tumor growth and metastasis.	GO:0018279 protein N-linked glycosylation via asparagine;GO:0006487 protein N-linked glycosylation;GO:0006486 protein glycosylation		Transporters				(M5935)HALLMARK FATTY ACID METABOLISM	0	0	0	0	0	0	0	0	0	0	0	0	0	0	0	0	0	0	0	0	1
5188	PET112L	1	0	0	5188	Gene_ID	H. sapiens	5188	H. sapiens	GATB	glutamyl-tRNA amidotransferase subunit B	The human gene GATB encodes for the subunit B of the glutamyl-tRNA amidotransferase complex, which is involved in the biosynthesis of glutaminyl-tRNAGln via transamidation and mitochondrial translation. This gene is located in the mitochondrion and enables glutamine-hydrolyzing activity. Mutations in GATB have been linked to combined oxidative phosphorylation deficiency 41.	Combined oxidative phosphorylation deficiency 41 is a rare genetic disorder caused by mutations in the GATB gene. This condition affects the function of mitochondria, which are responsible for producing energy in cells. Symptoms of the disorder can include developmental delays, muscle weakness, seizures, and other neurological problems. There is currently no cure for combined oxidative phosphorylation deficiency 41, and treatment is focused on managing symptoms. Targeted drug discovery efforts for this condition are ongoing, with a focus on developing therapies that can improve mitochondrial function. While there are currently no drugs specifically approved for the treatment of combined oxidative phosphorylation deficiency 41, some drugs used to treat other mitochondrial disorders, such as coenzyme Q10 and idebenone, have shown promise in clinical trials.	GO:0070681 glutaminyl-tRNAGln biosynthesis via transamidation;GO:0043039 tRNA aminoacylation;GO:0043038 amino acid activation		Human disease related genes:Congenital disorders of metabolism:Mitochondrial diseases; Predicted intracellular proteins; Disease related genes	Mitochondria (Supported)				0	0	0	0	0	0	0	0	0	0	0	0	0	0	0	0	0	0	0	0	1
10907	TXNL4A	0	1	0	10907	Gene_ID	H. sapiens	10907	H. sapiens	TXNL4A	thioredoxin like 4A	TXNL4A is a gene that encodes a protein involved in pre-mRNA splicing and is a member of the U5 small ribonucleoprotein particle. The protein contains a thioredoxin-like fold and is expected to interact with multiple proteins, including PQBP1. Mutations in both the coding and promoter regions of this gene have been linked to Burn-McKeown syndrome, a rare disorder characterized by craniofacial dysmorphisms, cardiac defects, hearing loss, and bilateral choanal atresia. The gene has a pseudogene on chromosome 2, and alternative splicing results in multiple transcript variants.	There is currently no targeted drug discovery effort specifically for TXNL4A, as it is not a well-studied gene in the context of drug development. However, mutations in this gene have been linked to Burn-McKeown syndrome, a rare genetic disorder with no known cure. Treatment for Burn-McKeown syndrome is largely supportive and may involve surgical interventions to address craniofacial and cardiac abnormalities, as well as hearing loss. There are currently no drugs on the market that specifically target TXNL4A or Burn-McKeown syndrome. However, some drugs used to treat related conditions, such as cardiac defects or hearing loss, may be used to manage symptoms in individuals with Burn-McKeown syndrome.	GO:0000245 spliceosomal complex assembly;GO:0022618 protein-RNA complex assembly;GO:0071826 protein-RNA complex organization		Human disease related genes:Congenital malformations:Other congenital malformations; Predicted intracellular proteins; Disease related genes	Nuclear membrane;Nucleoplasm (Approved); Additional: Cytosol			(M5926)HALLMARK MYC TARGETS V1	0	0	0	0	0	0	0	0	0	0	0	0	0	0	0	0	0	0	0	0	1
649179	PRAMEL	0	1	0	649179	Gene_ID	H. sapiens	649179	H. sapiens	PRAMENP	PRAME N-terminal like, pseudogene										0	0	0	0	0	0	0	0	0	0	0	0	0	0	0	0	0	0	0	0	1
148808	MFSD4	1	0	0	148808	Gene_ID	H. sapiens	148808	H. sapiens	MFSD4A	major facilitator superfamily domain containing 4A	MFSD4A is a human gene that is predicted to play a role in glucose transport across cell membranes. It is also predicted to be an integral component of the cell membrane. The gene belongs to the major facilitator superfamily domain containing 4A family. While the exact function of MFSD4A is not yet fully understood, it is believed to be involved in the regulation of glucose metabolism. This gene may have implications for the development of treatments for metabolic disorders such as diabetes.	There is limited information available on the disease implications of MFSD4A. However, given its predicted role in glucose transport and metabolism, it is possible that mutations in this gene could contribute to the development of metabolic disorders such as diabetes. Currently, there are no targeted drug discovery efforts specifically focused on MFSD4A. However, there are several drugs on the market that target glucose transport and metabolism, which may indirectly impact the function of MFSD4A. For example, metformin is a commonly prescribed drug for the treatment of type 2 diabetes that works by reducing glucose production in the liver and improving insulin sensitivity. Other drugs that target glucose transporters include SGLT2 inhibitors and GLP-1 receptor agonists. In summary, while the exact role of MFSD4A in disease is not yet fully understood, its predicted involvement in glucose transport and metabolism suggests that it may have implications for the development of metabolic disorders such as diabetes. However, there are currently no targeted drug discovery efforts focused on this gene, and any potential therapeutic interventions would likely involve drugs that indirectly impact glucose transport and metabolism.	GO:1904659 glucose transmembrane transport;GO:0008645 hexose transmembrane transport;GO:0015749 monosaccharide transmembrane transport		Predicted intracellular proteins; Transporters:Electrochemical Potential-driven transporters					0	0	0	0	0	0	0	0	0	0	0	0	0	0	0	0	0	0	0	0	1
8763	CD164	1	0	0	8763	Gene_ID	H. sapiens	8763	H. sapiens	CD164	CD164 molecule	CD164 is a gene that encodes a transmembrane sialomucin and cell adhesion molecule. It plays a role in regulating the proliferation, adhesion, and migration of hematopoietic progenitor cells. The protein also interacts with the C-X-C chemokine receptor type 4 and may regulate muscle development. Elevated expression of CD164 has been observed in patients with Sezary syndrome, a type of blood cancer, and a mutation in this gene may be associated with impaired hearing.	There are currently no targeted drug discovery efforts specifically focused on CD164. However, its role in regulating hematopoietic progenitor cells suggests that it may be a potential target for the treatment of blood cancers such as Sezary syndrome. Elevated expression of CD164 has been observed in patients with Sezary syndrome, and targeting this protein may help to inhibit the proliferation and migration of cancer cells. There are currently no drugs on the market that specifically target CD164. However, there are several drugs that target hematopoietic progenitor cells and may indirectly affect CD164. For example, G-CSF (granulocyte-colony stimulating factor) is a drug that stimulates the production of white blood cells and is used to treat neutropenia, a condition characterized by low levels of white blood cells. Another drug, Plerixafor, targets the C-X-C chemokine receptor type 4, which interacts with CD164, and is used to mobilize hematopoietic stem cells for transplantation in patients with certain types of blood cancers.	GO:0007157 heterophilic cell-cell adhesion via plasma membrane cell adhesion molecules;GO:0098742 cell-cell adhesion via plasma-membrane adhesion molecules;GO:0007517 muscle organ development		CD markers; Human disease related genes:Nervous system diseases:Ear disease; Predicted intracellular proteins; Disease related genes					0	0	0	0	0	0	0	0	0	0	0	0	0	0	0	0	0	1	0	0	1
3134	HLA-F	0	1	0	3134	Gene_ID	H. sapiens	3134	H. sapiens	HLA-F	major histocompatibility complex, class I, F	HLA-F is a gene that belongs to the major histocompatibility complex class I heavy chain paralogues. It encodes a non-classical heavy chain that forms a heterodimer with a beta-2 microglobulin light chain. Unlike most other HLA heavy chains, this molecule is localized in the endoplasmic reticulum and Golgi apparatus, with a small amount present at the cell surface in some cell types. It contains a divergent peptide-binding groove and is thought to bind a restricted subset of peptides for immune presentation. This gene exhibits few polymorphisms, and multiple transcript variants encoding different isoforms have been found for this gene.	There is limited information available on the disease implications of HLA-F. However, some studies have suggested that it may play a role in immune regulation and response to viral infections. Targeted drug discovery efforts for HLA-F are also limited, as it is not a well-studied gene. Currently, there are no drugs on the market that specifically target HLA-F. However, there are drugs that target other genes in the major histocompatibility complex, such as HLA-B27, which is associated with an increased risk of developing certain autoimmune diseases. Examples of drugs that target HLA-B27 include adalimumab and etanercept, which are used to treat conditions such as rheumatoid arthritis and ankylosing spondylitis.	GO:0043322 negative regulation of natural killer cell degranulation;GO:0002728 negative regulation of natural killer cell cytokine production;GO:0043321 regulation of natural killer cell degranulation						(M5941)HALLMARK UV RESPONSE UP	1	0	1	0	0	0	0	0	1	1	0	1	0	0	0	0	0	0	0	1	1
2120	ETV6	0	0	1	2120	Gene_ID	H. sapiens	2120	H. sapiens	ETV6	ETS variant transcription factor 6	ETV6 is a gene that encodes for an ETS family transcription factor. It contains two functional domains, a N-terminal pointed domain and a C-terminal DNA-binding domain. Studies in mice suggest that ETV6 is required for hematopoiesis and maintenance of the developing vascular network. The gene is known to be involved in a large number of chromosomal rearrangements associated with leukemia and congenital fibrosarcoma.	ETV6 is implicated in a variety of hematological malignancies, including acute lymphoblastic leukemia (ALL), acute myeloid leukemia (AML), and myelodysplastic syndrome (MDS). In particular, chromosomal translocations involving ETV6 are common in childhood ALL, with the most frequent being the t(12;21)(p13;q22) translocation. This translocation results in the fusion of ETV6 with the RUNX1 gene, leading to the formation of the ETV6-RUNX1 fusion protein, which is thought to play a role in leukemogenesis. Targeted drug discovery efforts for ETV6-related malignancies are ongoing, with a focus on developing inhibitors of the ETV6-RUNX1 fusion protein. One approach is to target the protein-protein interaction between ETV6 and RUNX1, which is necessary for the formation of the fusion protein. Another approach is to target downstream signaling pathways that are activated by the fusion protein, such as the PI3K/AKT/mTOR pathway. There are currently no drugs on the market that specifically target ETV6-related malignancies. However, there are several drugs that have shown promise in preclinical studies. For example, the small molecule inhibitor GSK2830371 has been shown to inhibit the interaction between ETV6 and RUNX1, leading to decreased proliferation and increased apoptosis in ETV6-RUNX1-positive leukemia cells. Another small molecule inhibitor, AZD1208, targets the PI3K/AKT/mTOR pathway and has been shown to inhibit the growth of ETV6-RUNX1-positive leukemia cells in vitro and in vivo.	GO:0007296 vitellogenesis;GO:0007028 cytoplasm organization;GO:0097152 mesenchymal cell apoptotic process		Disease related genes; Human disease related genes:Cardiovascular diseases:Hematologic diseases; Cancer-related genes; Predicted intracellular proteins; Transcription factors:Helix-turn-helix domains	Nucleoli (Approved); Additional: Cytosol				0	0	0	0	1	0	0	0	0	0	0	0	0	0	0	0	1	1	0	0	1
79053	ALG8	0	1	0	79053	Gene_ID	H. sapiens	79053	H. sapiens	ALG8	ALG8 alpha-1,3-glucosyltransferase	ALG8 is a gene that encodes a protein belonging to the ALG6/ALG8 glucosyltransferase family. This protein is responsible for adding the second glucose residue to the lipid-linked oligosaccharide precursor, which is necessary for N-linked glycosylation of proteins. Mutations in this gene have been linked to a congenital disorder of glycosylation known as CDG-Ih. Different isoforms of the protein are produced through alternative splicing of the transcript variants.	Mutations in the ALG8 gene have been linked to a congenital disorder of glycosylation known as CDG-Ih. This disorder is characterized by a wide range of symptoms, including developmental delay, intellectual disability, seizures, and abnormal facial features. There is currently no cure for CDG-Ih, and treatment is focused on managing the symptoms of the disorder. Targeted drug discovery efforts for CDG-Ih are ongoing, with a focus on developing therapies that can correct the underlying glycosylation defect. One approach is to use small molecules that can enhance the activity of the ALG8 protein or other enzymes involved in the glycosylation pathway. Another approach is to use gene therapy to introduce a functional copy of the ALG8 gene into affected cells. There are currently no drugs on the market specifically targeting ALG8 or CDG-Ih. However, there are several drugs that have been approved for other disorders of glycosylation, such as miglustat for Niemann-Pick disease type C and fucosidase for fucosidosis. These drugs work by inhibiting enzymes involved in glycosylation or by replacing missing enzymes, respectively. While these drugs may not be directly applicable to CDG-Ih, they provide a proof-of-concept for the development of targeted therapies for glycosylation disorders.	GO:0006488 dolichol-linked oligosaccharide biosynthetic process;GO:0006490 oligosaccharide-lipid intermediate biosynthetic process;GO:0019348 dolichol metabolic process		Disease related genes; Enzymes; ENZYME proteins:Transferases; Potential drug targets; Human disease related genes:Congenital disorders of metabolism:Congenital disorders of glycan/glycoprotein metabolism	Nucleoplasm (Approved)				0	0	0	0	0	0	0	0	0	0	0	0	0	0	0	0	0	0	0	0	1
171177	RHOV	1	0	0	171177	Gene_ID	H. sapiens	171177	H. sapiens	RHOV	ras homolog family member V	RHOV is a human gene that is predicted to have GTP binding and GTPase activity. It is also predicted to be involved in various processes such as Cdc42 protein signal transduction, cell projection assembly, and endocytosis. The gene is expected to be located in the plasma membrane.	There is limited information available on the disease implications of RHOV. However, some studies have suggested that RHOV may play a role in cancer progression and metastasis. Targeted drug discovery efforts for RHOV are also limited, but some studies have identified potential small molecule inhibitors of RHOV that could be developed into drugs. One example is a study that identified a compound called NSC23766 as a selective inhibitor of RHOV, which was found to inhibit cancer cell migration and invasion in vitro. However, there are currently no drugs on the market that specifically target RHOV. Overall, more research is needed to fully understand the disease implications of RHOV and to develop targeted therapies for diseases associated with this gene.	GO:0032488 Cdc42 protein signal transduction;GO:0007266 Rho protein signal transduction;GO:0007265 Ras protein signal transduction		Predicted intracellular proteins					0	0	0	0	0	0	0	0	0	0	0	0	0	0	0	0	0	0	0	0	1
8318	CDC45L	0	1	0	8318	Gene_ID	H. sapiens	8318	H. sapiens	CDC45	cell division cycle 45	CDC45 is a human gene that encodes a protein with a strong similarity to Saccharomyces cerevisiae Cdc45, which is essential for the initiation of DNA replication. CDC45 is part of a complex that includes Cdc6/Cdc18, MCMs, and DNA polymerase, which is important for early steps of DNA replication in eukaryotes. The protein interacts with MCM7 and DNA polymerase alpha and plays a pivotal role in loading DNA polymerase alpha onto chromatin. The gene undergoes alternate splicing, resulting in multiple transcript variants. Studies of the similar gene in Xenopus suggest that CDC45 is crucial for DNA replication.	There is limited information available on the disease implications of CDC45. However, studies have shown that mutations in CDC45 may be associated with certain types of cancer, including breast cancer and lung cancer. Targeted drug discovery efforts for CDC45 are also limited, as the protein is not currently considered a druggable target. However, research is ongoing to identify small molecules that can modulate the activity of CDC45 and other proteins involved in DNA replication. Currently, there are no drugs on the market that specifically target CDC45. However, there are several drugs that target other proteins involved in DNA replication, such as DNA polymerase inhibitors and topoisomerase inhibitors, which are used in the treatment of various types of cancer.	GO:1902977 mitotic DNA replication preinitiation complex assembly;GO:0071163 DNA replication preinitiation complex assembly;GO:0000727 double-strand break repair via break-induced replication		Human disease related genes:Congenital malformations:Other congenital malformations; Predicted intracellular proteins; Disease related genes	Nucleoplasm (Supported); Additional: Centrosome;Cytosol			(M5901)HALLMARK G2M CHECKPOINT; (M5926)HALLMARK MYC TARGETS V1	0	0	0	0	0	0	0	0	0	0	0	0	0	0	0	0	0	0	0	0	1
1638	DCT	0	1	0	1638	Gene_ID	H. sapiens	1638	H. sapiens	DCT	dopachrome tautomerase	The human gene DCT, also known as dopachrome tautomerase, is predicted to have dopachrome isomerase activity and is involved in response to blue light. It is located in intracellular membrane-bounded organelles and the plasma membrane. DCT has been implicated in oculocutaneous albinism, a genetic disorder that affects the pigmentation of the skin, hair, and eyes.	Oculocutaneous albinism (OCA) is a group of genetic disorders that affect the production and distribution of melanin, resulting in reduced pigmentation of the skin, hair, and eyes. Mutations in the DCT gene have been associated with OCA type 4, which is characterized by reduced pigmentation and vision problems. Targeted drug discovery efforts for OCA have focused on developing drugs that can stimulate melanin production or improve melanin distribution. One example is nitisinone, which has been shown to increase melanin production in vitro and in animal models. However, there are currently no FDA-approved drugs specifically for the treatment of OCA. Other treatments for OCA include sun protection, vision correction, and cosmetic camouflage.	GO:0021847 ventricular zone neuroblast division;GO:0006583 melanin biosynthetic process from tyrosine;GO:0021869 forebrain ventricular zone progenitor cell division		ENZYME proteins:Isomerase; Enzymes	Plasma membrane (Supported); Additional: Vesicles			(M5946)HALLMARK COAGULATION	0	0	0	0	1	0	0	0	0	0	0	0	0	0	0	0	0	0	0	0	1
196883	ADCY4	1	0	0	196883	Gene_ID	H. sapiens	196883	H. sapiens	ADCY4	adenylate cyclase 4	ADCY4 is a gene that encodes a membrane-associated enzyme called adenylate cyclase 4. This enzyme is responsible for catalyzing the formation of cyclic adenosine monophosphate (cAMP), which is a secondary messenger involved in various cellular processes. Studies in mice have shown that ADCY4, along with other adenylate cyclases, is expressed in olfactory cilia, suggesting that it may play a role in olfactory signaling. Alternative splicing of the gene results in different transcript variants.	There is limited information available on the disease implications of ADCY4. However, studies have suggested that mutations in the gene may be associated with certain psychiatric disorders, such as bipolar disorder and schizophrenia. Targeted drug discovery efforts for ADCY4 have been focused on developing drugs that modulate cAMP signaling, which could potentially be used to treat these disorders. One example of a successful drug that targets cAMP signaling is lithium, which is used to treat bipolar disorder. Lithium has been shown to inhibit ADCY activity, leading to a decrease in cAMP levels. Other drugs that target cAMP signaling, such as phosphodiesterase inhibitors, have also been investigated for their potential use in treating psychiatric disorders. However, more research is needed to fully understand the role of ADCY4 in these disorders and to develop effective targeted therapies.	GO:0006171 cAMP biosynthetic process;GO:0009190 cyclic nucleotide biosynthetic process;GO:0046058 cAMP metabolic process		ENZYME proteins:Lyases; Enzymes; Predicted intracellular proteins			(M56)PID LPA4 PATHWAY; (M8)PID ENDOTHELIN PATHWAY; (M15)PID LYSOPHOSPHOLIPID PATHWAY		0	0	0	0	0	0	0	0	0	0	0	0	0	0	1	0	0	0	0	0	1
222235	FBXL13	0	1	0	222235	Gene_ID	H. sapiens	222235	H. sapiens	FBXL13	F-box and leucine rich repeat protein 13	FBXL13 is a human gene that belongs to the F-box protein family. F-box proteins are characterized by an F-box motif of approximately 40 amino acids. FBXL13 is involved in the formation of SCF complexes, which act as protein-ubiquitin ligases. These complexes are formed by SKP1, cullin, and F-box proteins. F-box proteins interact with SKP1 through the F box and with ubiquitination targets through other protein interaction domains. The function of FBXL13 is not yet fully understood, but it is believed to play a role in regulating protein degradation and turnover.	There is limited information available on the disease implications of FBXL13. However, recent studies have suggested that FBXL13 may play a role in the development and progression of certain types of cancer, including breast cancer and hepatocellular carcinoma. Targeted drug discovery efforts for FBXL13 are still in the early stages, but there is potential for the development of drugs that target the protein-ubiquitin ligase activity of FBXL13. Currently, there are no drugs on the market that specifically target FBXL13. However, there are drugs that target other members of the F-box protein family, such as thalidomide, which targets the F-box protein cereblon and is used to treat multiple myeloma and leprosy. Further research is needed to fully understand the role of FBXL13 in disease and to develop targeted therapies.	GO:0031146 SCF-dependent proteasomal ubiquitin-dependent protein catabolic process;GO:0043161 proteasome-mediated ubiquitin-dependent protein catabolic process;GO:0010498 proteasomal protein catabolic process		Predicted intracellular proteins					0	0	0	0	0	0	0	0	1	0	0	0	0	0	0	0	0	0	0	0	1
8517	IKBKG	1	0	0	8517	Gene_ID	H. sapiens	8517	H. sapiens	IKBKG	inhibitor of nuclear factor kappa B kinase regulatory subunit gamma	The IKBKG gene encodes the regulatory subunit of the inhibitor of kappaB kinase (IKK) complex, which activates NF-kappaB resulting in the activation of genes involved in inflammation, immunity, cell survival, and other pathways. Mutations in this gene lead to various immunodeficiencies, incontinentia pigmenti, and hypohidrotic ectodermal dysplasia. A pseudogene similar to this gene is located in an adjacent region of the X chromosome. The IKBKG gene plays a crucial role in the immune system and is involved in various cellular processes. Mutations in this gene can lead to severe health conditions, highlighting the importance of this gene in maintaining human health.	Mutations in the IKBKG gene have been associated with several diseases, including incontinentia pigmenti, hypohidrotic ectodermal dysplasia, and immunodeficiencies such as X-linked agammaglobulinemia and severe combined immunodeficiency. Targeted drug discovery efforts have focused on developing inhibitors of the IKK complex, which could potentially be used to treat inflammatory diseases and cancer. Several drugs targeting this pathway have been developed, including bortezomib, which is used to treat multiple myeloma, and tofacitinib, which is used to treat rheumatoid arthritis. However, these drugs have not been specifically developed to target the IKBKG gene, but rather the broader NF-kappaB pathway. Further research is needed to develop more targeted therapies for diseases associated with IKBKG mutations.	GO:0043276 anoikis;GO:0050862 positive regulation of T cell receptor signaling pathway;GO:0050857 positive regulation of antigen receptor-mediated signaling pathway		Human disease related genes:Immune system diseases:Primary immunodeficiency; Disease related genes; Human disease related genes:Congenital malformations:Congenital malformations of the musculoskeletal system; RAS pathway related proteins; Predicted intracellular proteins; Human disease related genes:Congenital malformations:Congenital malformations of skin	Cytosol (Enhanced)	AGRO100; Tarenflurbil	(M37)PID NFKAPPAB CANONICAL PATHWAY; (M264)PID TOLL ENDOGENOUS PATHWAY; (M79)PID TRAIL PATHWAY	(M5915)HALLMARK APICAL JUNCTION	0	0	1	0	0	0	0	1	1	0	0	0	0	0	0	0	0	0	0	0	1
3135	HLA-G	0	1	0	3135	Gene_ID	H. sapiens	3135	H. sapiens	HLA-G	major histocompatibility complex, class I, G	HLA-G is a gene that belongs to the major histocompatibility complex class I heavy chain paralogues. It encodes a heterodimer consisting of a heavy chain and a light chain, which is expressed on fetal-derived placental cells. The heavy chain has a molecular weight of approximately 45 kDa and is anchored in the membrane. The gene contains 8 exons, with exon 1 encoding the leader peptide, exons 2 and 3 encoding the alpha1 and alpha2 domains that bind the peptide, exon 4 encoding the alpha3 domain, exon 5 encoding the transmembrane region, and exon 6 encoding the cytoplasmic tail. HLA-G plays a role in immune tolerance during pregnancy and is associated with various diseases, including cancer and autoimmune disorders.	HLA-G has been implicated in various diseases, including cancer and autoimmune disorders. In cancer, HLA-G expression has been associated with tumor progression, immune evasion, and resistance to chemotherapy. In autoimmune disorders, HLA-G has been shown to play a role in immune tolerance and may be involved in the pathogenesis of diseases such as rheumatoid arthritis and multiple sclerosis. Targeted drug discovery efforts for HLA-G have focused on developing inhibitors that can block its expression or function. One approach has been to develop monoclonal antibodies that can bind to HLA-G and prevent its interaction with immune cells. Another approach has been to develop small molecule inhibitors that can target the signaling pathways involved in HLA-G expression. There are currently no drugs on the market that specifically target HLA-G. However, there are several drugs that have been shown to affect HLA-G expression or function indirectly. For example, the chemotherapy drug paclitaxel has been shown to increase HLA-G expression in cancer cells, while the immunosuppressive drug cyclosporine A has been shown to inhibit HLA-G expression in immune cells.	GO:0002451 peripheral B cell tolerance induction;GO:0002514 B cell tolerance induction;GO:0002465 peripheral tolerance induction		Predicted secreted proteins; Cancer-related genes:Candidate cancer biomarkers				(M5913)HALLMARK INTERFERON GAMMA RESPONSE; (M5950)HALLMARK ALLOGRAFT REJECTION	1	0	1	0	0	0	0	0	1	0	0	0	0	0	0	0	0	0	0	1	1
374378	GALNTL4	1	0	0	374378	Gene_ID	H. sapiens	374378	H. sapiens	GALNT18	polypeptide N-acetylgalactosaminyltransferase 18	The GALNT18 gene encodes for a protein called polypeptide N-acetylgalactosaminyltransferase 18, which is involved in a process called protein O-linked glycosylation. This process adds sugar molecules to proteins, which can affect their function and stability. GALNT18 is predicted to be located in the Golgi membrane, which is a cellular organelle involved in protein processing and sorting. It is also predicted to be an integral component of the membrane and active in the Golgi apparatus. Overall, GALNT18 plays a role in modifying proteins through glycosylation, which can impact their function and localization within the cell.	There is limited information available on the disease implications of GALNT18. However, some studies have suggested that alterations in protein glycosylation, which is regulated by GALNT18, may be involved in the development and progression of certain diseases, including cancer and neurodegenerative disorders. As for targeted drug discovery efforts, there are currently no drugs on the market that specifically target GALNT18. However, there is ongoing research into developing drugs that can modulate protein glycosylation, which may have therapeutic potential for a range of diseases. One example of a successful drug that targets protein glycosylation is tunicamycin, which is an antibiotic that inhibits the first step of protein glycosylation. Tunicamycin has been used in research to study the role of protein glycosylation in various diseases, including cancer and neurodegenerative disorders. In summary, while there is limited information available on the disease implications of GALNT18, ongoing research into protein glycosylation may lead to the development of targeted drugs for a range of diseases.	GO:0006493 protein O-linked glycosylation;GO:0006486 protein glycosylation;GO:0043413 macromolecule glycosylation		Enzymes; ENZYME proteins:Transferases	Golgi apparatus (Approved); Additional: Cytosol;Vesicles				0	0	0	0	0	0	0	0	0	0	0	0	0	0	0	0	0	0	0	0	1
401137	C4orf40	0	1	0	401137	Gene_ID	H. sapiens	401137	H. sapiens	PRR27	proline rich 27	PRR27, or proline-rich 27, is a human gene that is located in the extracellular exosome. The exosome is a complex of proteins and RNA molecules that is involved in various cellular processes, including RNA processing and degradation. PRR27 is a proline-rich protein, meaning that it contains a high proportion of the amino acid proline in its sequence. The function of PRR27 is not well understood, but it may play a role in cell signaling or communication. Further research is needed to fully understand the function of PRR27 and its potential role in human health and disease.	Unfortunately, there is currently very limited information available on the disease implications of PRR27 or any targeted drug discovery efforts related to this gene. As mentioned earlier, the function of PRR27 is not well understood, and there are no known diseases or conditions that are directly linked to mutations or dysregulation of this gene. Therefore, there are no drugs currently on the market that target PRR27 specifically. However, as research on the exosome and its various components continues to advance, it is possible that PRR27 may be identified as a potential target for drug discovery in the future.			Predicted secreted proteins					0	0	0	0	0	0	0	0	0	0	0	0	0	0	0	0	0	0	0	0	1
1486	CTBS	0	1	0	1486	Gene_ID	H. sapiens	1486	H. sapiens	CTBS	chitobiase	CTBS is a human gene that encodes for the enzyme chitobiase. Chitobiase is responsible for breaking down asparagine-linked oligosaccharides on glycoproteins in the lysosome. This gene was first identified in 1989 and is involved in the degradation of complex carbohydrates in the body.	Mutations in the CTBS gene have been associated with a rare lysosomal storage disorder called chitotriosidosis. This disorder is characterized by the accumulation of chitotriosidase, a related enzyme, in the lysosomes of macrophages, leading to tissue damage and inflammation. There are currently no targeted drug discovery efforts for CTBS-related diseases, but enzyme replacement therapy has been used to treat chitotriosidosis. One example of a successful drug on the market for lysosomal storage disorders is imiglucerase, which is used to treat Gaucher disease. Imiglucerase is a recombinant form of the enzyme glucocerebrosidase, which is deficient in Gaucher disease patients. While there are no drugs specifically targeting CTBS-related diseases, the success of enzyme replacement therapy for other lysosomal storage disorders provides hope for future treatments.	GO:0006030 chitin metabolic process;GO:0006032 chitin catabolic process;GO:1901072 glucosamine-containing compound catabolic process		Predicted intracellular proteins	Cytosol (Uncertain)				0	0	0	0	0	0	0	0	0	0	0	0	0	0	0	0	0	0	0	0	1
51015	ISOC1	0	1	0	51015	Gene_ID	H. sapiens	51015	H. sapiens	ISOC1	isochorismatase domain containing 1	ISOC1, or isochorismatase domain containing 1, is a human gene that is predicted to be located in the peroxisome and active in the cytoplasm. The function of this gene is not well understood, but it contains a domain that is similar to enzymes involved in the biosynthesis of aromatic compounds. It has been suggested that ISOC1 may play a role in the metabolism of these compounds, which are important for the production of many natural products and pharmaceuticals. Further research is needed to fully understand the function of ISOC1 and its potential applications in biotechnology.	Unfortunately, there is currently very limited information available on the disease implications and targeted drug discovery efforts for ISOC1. As the function of this gene is not well understood, it is difficult to predict its potential involvement in disease pathways or its potential as a drug target. Additionally, there are currently no known drugs on the market that specifically target ISOC1. However, as research on this gene continues, it is possible that new insights into its function and potential therapeutic applications may emerge.	GO:0008150 biological_process		Predicted intracellular proteins	Endoplasmic reticulum;Vesicles (Approved)			(M5949)HALLMARK PEROXISOME; (M5948)HALLMARK BILE ACID METABOLISM; (M5913)HALLMARK INTERFERON GAMMA RESPONSE	0	0	0	0	0	0	0	0	0	0	0	0	0	0	0	0	0	0	0	0	1
51279	C1RL	0	1	0	51279	Gene_ID	H. sapiens	51279	H. sapiens	C1RL	complement C1r subcomponent like	The human gene C1RL is predicted to have serine-type endopeptidase activity and be involved in zymogen activation. It is located in extracellular exosomes. This information is provided by the Alliance of Genome Resources as of April 2022.	There is limited information available on the disease implications of C1RL. However, studies have suggested that dysregulation of serine-type endopeptidases can lead to various diseases, including cancer, inflammation, and autoimmune disorders. Therefore, C1RL may have potential as a therapeutic target for these diseases. Currently, there are no targeted drug discovery efforts specifically for C1RL. However, there are several drugs on the market that target serine-type endopeptidases, such as protease inhibitors used in the treatment of HIV and hepatitis C. Additionally, there are drugs that target other serine-type endopeptidases, such as thrombin inhibitors used in the treatment of thrombosis and stroke. Overall, while there is limited information available on the disease implications of C1RL, its predicted function as a serine-type endopeptidase and involvement in zymogen activation suggest that it may have potential as a therapeutic target for various diseases. Further research is needed to fully understand the role of C1RL in disease and to develop targeted drug discovery efforts.	GO:0006958 complement activation, classical pathway;GO:0002455 humoral immune response mediated by circulating immunoglobulin;GO:0031638 zymogen activation		Predicted secreted proteins; Enzymes; Predicted intracellular proteins; Peptidases:Serine-type peptidases					0	0	1	0	0	0	0	0	0	0	0	0	0	0	0	0	0	0	0	0	1
55505	NOP10	0	1	0	55505	Gene_ID	H. sapiens	55505	H. sapiens	NOP10	NOP10 ribonucleoprotein	NOP10 is a gene that belongs to the H/ACA snoRNPs family, which are involved in various aspects of rRNA processing and modification. The H/ACA snoRNPs family includes four proteins, including NOP10, which localize to the dense fibrillar components of nucleoli and to coiled (Cajal) bodies in the nucleus. Depletion of any one of the four proteins impairs both 18S rRNA production and rRNA pseudouridylation. Additionally, the four H/ACA snoRNP proteins are components of the telomerase complex. NOP10 is related to Saccharomyces cerevisiae Nop10p.	Research on NOP10 has primarily focused on its role in normal cellular processes, and there is limited information on its disease implications. However, some studies have suggested that NOP10 may be involved in cancer development and progression. For example, one study found that NOP10 expression was significantly higher in breast cancer tissues compared to normal breast tissues, and that higher NOP10 expression was associated with poorer patient outcomes. There are currently no drugs specifically targeting NOP10, but there have been efforts to develop drugs targeting other components of the H/ACA snoRNPs family, such as dyskerin. Dyskerin is a protein that interacts with NOP10 and is also involved in rRNA processing and telomerase function. Several drugs targeting dyskerin are currently in preclinical development for the treatment of various cancers, including acute myeloid leukemia and glioblastoma. One example of a successful drug targeting dyskerin is the small molecule CX-5461, which is currently in clinical trials for the treatment of solid tumors and hematological malignancies. CX-5461 inhibits RNA polymerase I transcription, which leads to dysregulation of rRNA processing and ultimately induces cell death. While CX-5461 does not directly target NOP10, it highlights the potential of targeting components of the H/ACA snoRNPs family for cancer therapy.	GO:0031120 snRNA pseudouridine synthesis;GO:0040031 snRNA modification;GO:0031118 rRNA pseudouridine synthesis		Human disease related genes:Other congenital disorders:Ribosomopathies; Predicted intracellular proteins; Disease related genes	Nuclear bodies (Supported)				0	0	0	0	0	0	0	0	0	0	0	0	0	0	0	0	0	0	0	0	1
255022	CALHM1	0	0	1	255022	Gene_ID	H. sapiens	255022	H. sapiens	CALHM1	calcium homeostasis modulator 1	CALHM1 is a gene that encodes a calcium channel that is involved in the processing of amyloid-beta precursor protein. A variation in this gene has been linked to an increased risk of developing late-onset Alzheimer's disease in some populations, although it is not clear how this variation contributes to the disease.	CALHM1 has been identified as a potential therapeutic target for Alzheimer's disease. Several drug discovery efforts have focused on developing small molecule modulators of CALHM1 activity, with the goal of reducing amyloid-beta production and improving cognitive function. One example is a compound called PAP-1, which has been shown to inhibit CALHM1 activity and reduce amyloid-beta levels in animal models of Alzheimer's disease. However, no CALHM1-targeted drugs have yet been approved for clinical use. Other drugs that target amyloid-beta production, such as monoclonal antibodies like aducanumab and bapineuzumab, have shown promise in clinical trials but have not yet been approved for widespread use.	GO:0050917 sensory perception of umami taste;GO:0050916 sensory perception of sweet taste;GO:0015867 ATP transport		Transporters:Transporter channels and pores					0	0	0	0	0	0	0	0	0	0	0	0	0	1	0	0	0	0	0	0	1
777	CACNA1E	0	0	1	777	Gene_ID	H. sapiens	777	H. sapiens	CACNA1E	calcium voltage-gated channel subunit alpha1 E	CACNA1E is a gene that encodes the alpha-1E subunit of R-type calcium channels, which are involved in the entry of calcium ions into excitable cells and various calcium-dependent processes. These channels are part of a complex consisting of alpha-1, alpha-2, beta, and delta subunits. The R-type calcium channels belong to the "high-voltage activated" group and may play a role in modulating the firing patterns of neurons important for information processing. Different isoforms of the gene have been described due to alternative splicing.	Mutations in the CACNA1E gene have been associated with a range of neurological disorders, including epilepsy, autism spectrum disorder, and intellectual disability. In particular, de novo mutations in CACNA1E have been identified in patients with developmental and epileptic encephalopathy, a severe form of epilepsy that is often resistant to treatment. Targeted drug discovery efforts for CACNA1E have focused on developing drugs that modulate the activity of R-type calcium channels. One approach has been to develop selective blockers of R-type channels as potential antiepileptic drugs. Another approach has been to develop positive allosteric modulators that enhance the activity of R-type channels, which may have potential therapeutic applications in cognitive disorders such as Alzheimer's disease. One example of a successful drug targeting R-type calcium channels is pregabalin, which is used to treat neuropathic pain and epilepsy. Pregabalin binds to the alpha-2-delta subunit of voltage-gated calcium channels, including R-type channels, and reduces the release of neurotransmitters such as glutamate and substance P. Another example is ziconotide, a peptide derived from the venom of the cone snail, which selectively blocks N-type calcium channels but also has some activity against R-type channels. Ziconotide is used to treat severe chronic pain in patients who have not responded to other treatments.	GO:0098703 calcium ion import across plasma membrane;GO:0098659 inorganic cation import across plasma membrane;GO:0099587 inorganic ion import across plasma membrane		Human disease related genes:Nervous system diseases:Epilepsy; Voltage-gated ion channels:Voltage-Gated Calcium Channels; Disease related genes; Predicted intracellular proteins; FDA approved drug targets:Small molecule drugs	Plasma membrane (Approved); Additional: Actin filaments;Cytosol	Topiramate; Lamotrigine			0	0	0	0	0	0	0	0	0	0	0	0	0	1	0	0	0	0	1	0	1
8667	EIF3H	1	0	0	8667	Gene_ID	H. sapiens	8667	H. sapiens	EIF3H	eukaryotic translation initiation factor 3 subunit H	EIF3H is a gene that encodes for the eukaryotic translation initiation factor 3 subunit H, which plays a role in translation initiation factor activity and negative regulation of proteasomal ubiquitin-dependent protein catabolic process. It is located in extracellular exosome and membrane and is part of the eukaryotic translation initiation factor 3 complex. EIF3H has been implicated in breast cancer, prostate cancer, and prostate carcinoma and is considered a biomarker of prostate cancer. Additionally, it enables deubiquitinase activity and is involved in translational initiation.	EIF3H has been implicated in several types of cancer, including breast cancer and prostate cancer. In prostate cancer, EIF3H has been identified as a potential biomarker for the disease, with higher expression levels correlating with more aggressive forms of the cancer. Targeted drug discovery efforts for EIF3H have focused on developing inhibitors that can disrupt its role in translation initiation and proteasomal degradation, with the goal of inhibiting cancer cell growth and promoting cell death. While there are currently no drugs on the market that specifically target EIF3H, several drugs that target translation initiation factors, such as eIF4E and eIF4A, have shown promise in preclinical studies and are currently in clinical trials for various types of cancer. Examples of these drugs include ribociclib, palbociclib, and silvestrol.	GO:0001732 formation of cytoplasmic translation initiation complex;GO:0002183 cytoplasmic translational initiation;GO:0032435 negative regulation of proteasomal ubiquitin-dependent protein catabolic process		Cancer-related genes:Candidate cancer biomarkers; Predicted intracellular proteins	Cytosol (Approved)				0	0	0	0	0	0	0	0	0	0	0	0	0	0	0	0	0	0	0	0	1
221336	BEND6	0	1	0	221336	Gene_ID	H. sapiens	221336	H. sapiens	BEND6	BEN domain containing 6	BEND6 is a human gene that is predicted to be involved in the negative regulation of the Notch signaling pathway and the positive regulation of neuron differentiation. It enables transcription corepressor activity and is predicted to be active in the nucleus.	There is limited information available on the disease implications of BEND6. However, studies have suggested that dysregulation of the Notch signaling pathway, which BEND6 is predicted to negatively regulate, is associated with various diseases, including cancer, cardiovascular disease, and neurodegenerative disorders. Therefore, BEND6 may have potential as a therapeutic target for these diseases. Currently, there are no drugs specifically targeting BEND6, but there are drugs targeting the Notch signaling pathway, such as gamma-secretase inhibitors, which have been approved for the treatment of certain types of cancer. Additionally, there are ongoing efforts to develop drugs targeting the Notch pathway for the treatment of Alzheimer's disease and other neurodegenerative disorders.	GO:0045746 negative regulation of Notch signaling pathway;GO:0045666 positive regulation of neuron differentiation;GO:0008593 regulation of Notch signaling pathway		Predicted intracellular proteins	Nucleoplasm;Plasma membrane (Approved)				0	0	0	0	0	0	0	0	0	0	0	0	0	0	0	0	0	0	0	0	1
374569	ASPG	0	1	0	374569	Gene_ID	H. sapiens	374569	H. sapiens	ASPG	asparaginase	The human gene ASPG encodes for a protein that is predicted to have multiple enzymatic activities, including asparaginase activity and lysophospholipase activity. It is also predicted to be involved in asparagine and phospholipid metabolic processes. The protein is expected to be located in the cytosol.	There is limited information available on the disease implications of ASPG mutations. However, recent studies have suggested that ASPG may play a role in cancer progression and drug resistance. Targeted drug discovery efforts for ASPG have focused on developing inhibitors of its asparaginase activity, which could potentially be used to treat cancers that are dependent on asparagine for growth. One example of a successful drug targeting asparaginase is pegaspargase, which is used to treat acute lymphoblastic leukemia. However, there are currently no drugs specifically targeting ASPG. Further research is needed to fully understand the role of ASPG in disease and to develop targeted therapies.	GO:0009066 aspartate family amino acid metabolic process;GO:1901605 alpha-amino acid metabolic process;GO:0006520 amino acid metabolic process		Enzymes; ENZYME proteins:Hydrolases; Predicted intracellular proteins		Procaine			0	0	0	0	0	0	0	0	0	0	0	0	0	0	0	0	0	0	0	0	1
51097	SCCPDH	0	1	0	51097	Gene_ID	H. sapiens	51097	H. sapiens	SCCPDH	saccharopine dehydrogenase (putative)	The human gene SCCPDH, also known as saccharopine dehydrogenase (putative), is predicted to have oxidoreductase activity and be involved in glycolipid biosynthetic processes. It is located in both lipid droplets and midbodies. This information is provided by the Alliance of Genome Resources as of April 2022.	Unfortunately, there is currently no information available on disease implications or targeted drug discovery efforts for the SCCPDH gene. As a putative oxidoreductase involved in glycolipid biosynthesis, it may have potential implications in metabolic disorders such as diabetes or obesity, but further research is needed to confirm this. Additionally, there are no known drugs on the market that specifically target SCCPDH. However, research on related genes and pathways involved in glycolipid metabolism may lead to the development of new therapies for metabolic disorders in the future.	GO:0009247 glycolipid biosynthetic process;GO:0006664 glycolipid metabolic process;GO:1903509 liposaccharide metabolic process			Vesicles (Approved)				0	0	0	0	0	0	0	0	0	0	0	0	0	0	0	0	0	0	0	0	1
29799	YPEL1	0	1	0	29799	Gene_ID	H. sapiens	29799	H. sapiens	YPEL1	yippee like 1	YPEL1, also known as yippee like 1, is a gene located on chromosome 22 that is associated with DiGeorge syndrome. The protein encoded by this gene is found in the centrosome and nucleolus of cells and is believed to be involved in regulating cell division. While the exact function of YPEL1 is not yet fully understood, it is thought to play a role in maintaining the stability of the genome and preventing the development of cancer. Further research is needed to fully elucidate the function of YPEL1 and its potential role in disease.	DiGeorge syndrome is a genetic disorder caused by a deletion of a small piece of chromosome 22. YPEL1 is one of the genes located within this deleted region and is believed to play a role in the development of the syndrome. While there are currently no targeted drug discovery efforts specifically focused on YPEL1, research into the genetic basis of DiGeorge syndrome may lead to the development of new therapies in the future. Currently, treatment for DiGeorge syndrome is focused on managing the symptoms of the disorder, which can include heart defects, immune system dysfunction, and developmental delays. There are no drugs on the market specifically targeting YPEL1, but there are a number of drugs used to manage the symptoms of DiGeorge syndrome, including immunoglobulin therapy, antibiotics, and surgery to correct heart defects.			Predicted intracellular proteins				(M5956)HALLMARK KRAS SIGNALING DN	0	0	0	0	0	0	0	0	0	0	0	0	0	0	0	0	0	0	0	0	1
646405	TPTE2P1	1	0	0	646405	Gene_ID	H. sapiens	646405	H. sapiens	TPTE2P1	TPTE2 pseudogene 1										0	0	0	0	0	0	0	0	0	0	0	0	0	0	0	0	0	0	0	0	1
941	CD80	0	1	0	941	Gene_ID	H. sapiens	941	H. sapiens	CD80	CD80 molecule	CD80 is a gene that encodes a membrane receptor that is activated by the binding of CD28 or CTLA-4. This receptor induces T-cell proliferation and cytokine production. It can also act as a receptor for adenovirus subgroup B and may play a role in lupus neuropathy.	CD80 has been implicated in various autoimmune diseases, including lupus, rheumatoid arthritis, and multiple sclerosis. In lupus, CD80 is thought to contribute to the activation of autoreactive T cells, leading to the production of autoantibodies and tissue damage. As a result, CD80 has been a target for drug discovery efforts aimed at treating autoimmune diseases. One example of a successful drug targeting CD80 is abatacept, which is used to treat rheumatoid arthritis and works by blocking the interaction between CD80 and its receptor, CD28. Another drug, belatacept, is a modified version of abatacept that is used to prevent organ rejection in transplant patients by inhibiting T-cell activation through CD80/CD86 blockade. These drugs have shown promising results in clinical trials and have been approved for use in the United States and other countries.	GO:0045627 positive regulation of T-helper 1 cell differentiation;GO:0045625 regulation of T-helper 1 cell differentiation;GO:0032725 positive regulation of granulocyte macrophage colony-stimulating factor production		FDA approved drug targets:Biotech drugs; CD markers; Predicted intracellular proteins		Abatacept; Galiximab; Belatacept	(M290)PID IL12 STAT4 PATHWAY; (M88)PID CD8 TCR PATHWAY; (M34)PID TCR PATHWAY	(M5890)HALLMARK TNFA SIGNALING VIA NFKB; (M5950)HALLMARK ALLOGRAFT REJECTION; (M5956)HALLMARK KRAS SIGNALING DN	1	0	1	0	0	0	0	0	1	0	0	0	0	0	0	0	0	1	0	1	1
442213	C6orf138	0	0	1	442213	Gene_ID	H. sapiens	442213	H. sapiens	PTCHD4	patched domain containing 4	PTCHD4 (patched domain containing 4) is a human gene that is predicted to be an integral component of the membrane and active in the membrane. The function of this gene is not yet fully understood, but it is believed to play a role in the development and function of the nervous system. Mutations in PTCHD4 have been associated with intellectual disability and autism spectrum disorder. Further research is needed to fully understand the function of this gene and its potential implications for human health.	There is currently limited information available on the disease implications of PTCHD4 mutations. However, studies have suggested that mutations in this gene may be associated with intellectual disability and autism spectrum disorder. Targeted drug discovery efforts for PTCHD4 are also limited, as the function of this gene is not yet fully understood. There are currently no drugs on the market that specifically target PTCHD4. However, there are drugs that target related genes in the same pathway, such as the Sonic Hedgehog pathway, which is also involved in nervous system development. For example, the drug Vismodegib targets the protein Smoothened, which is involved in the Sonic Hedgehog pathway, and is used to treat basal cell carcinoma. Further research is needed to fully understand the potential implications of PTCHD4 mutations for drug discovery and development.	GO:0008150 biological_process			Cytosol;Plasma membrane (Approved)				0	0	0	0	0	0	0	0	0	0	0	0	0	0	0	0	0	0	0	0	1
968	CD68	0	1	0	968	Gene_ID	H. sapiens	968	H. sapiens	CD68	CD68 molecule	CD68 is a gene that encodes a transmembrane glycoprotein that is highly expressed in human monocytes and tissue macrophages. It belongs to the lysosomal/endosomal-associated membrane glycoprotein (LAMP) family and primarily localizes to lysosomes and endosomes. CD68 is a type I integral membrane protein that binds to tissue- and organ-specific lectins or selectins and is a member of the scavenger receptor family. Scavenger receptors typically function to clear cellular debris, promote phagocytosis, and mediate the recruitment and activation of macrophages. Alternative splicing results in multiple transcripts encoding different isoforms.	CD68 has been implicated in various diseases, including atherosclerosis, Alzheimer's disease, and cancer. In atherosclerosis, CD68 is involved in the uptake of oxidized low-density lipoprotein (LDL) by macrophages, leading to the formation of foam cells and the progression of the disease. In Alzheimer's disease, CD68 is upregulated in microglia and is involved in the clearance of amyloid-beta plaques. In cancer, CD68 is expressed in tumor-associated macrophages and is associated with poor prognosis in several types of cancer. Targeted drug discovery efforts for CD68 have focused on developing inhibitors that can block its function in macrophages. One approach is to target the scavenger receptor activity of CD68, which could prevent the uptake of oxidized LDL and reduce foam cell formation in atherosclerosis. Another approach is to target the role of CD68 in tumor-associated macrophages, which could potentially inhibit tumor growth and metastasis. There are currently no drugs on the market that specifically target CD68. However, there are several drugs that indirectly affect CD68 function. For example, statins, which are commonly used to treat high cholesterol, can reduce the expression of CD68 in macrophages and inhibit foam cell formation. In addition, bisphosphonates, which are used to treat osteoporosis and bone metastases, can inhibit the recruitment and activation of macrophages by targeting the mevalonate pathway, which is involved in the synthesis of isoprenoids that are required for CD68 function.	GO:0002605 negative regulation of dendritic cell antigen processing and presentation;GO:0002578 negative regulation of antigen processing and presentation;GO:0002604 regulation of dendritic cell antigen processing and presentation		CD markers; Predicted intracellular proteins	Golgi apparatus;Vesicles (Supported)				0	0	0	0	0	0	0	1	0	0	0	0	0	0	0	0	0	0	0	0	1
119679	OR52J3	0	1	0	119679	Gene_ID	H. sapiens	119679	H. sapiens	OR52J3	olfactory receptor family 52 subfamily J member 3	OR52J3 is a gene that codes for a protein called olfactory receptor family 52 subfamily J member 3. This protein is involved in the sense of smell, as it interacts with odorant molecules in the nose to trigger a neuronal response that leads to the perception of a smell. Olfactory receptors like OR52J3 are part of a large family of G-protein-coupled receptors, which are responsible for recognizing and transmitting odorant signals. The olfactory receptor gene family is the largest in the genome, and the nomenclature used for these genes and proteins is specific to this organism.	There is limited information available on the disease implications of OR52J3. However, research has shown that olfactory receptors like OR52J3 may play a role in certain diseases, such as Alzheimer's disease and Parkinson's disease. Targeted drug discovery efforts for OR52J3 are also limited, as the function of this protein is not well understood. However, there have been some successful drug discoveries targeting other olfactory receptors, such as the drug Axovant, which targets the olfactory receptor OR5A1 and is used to treat dementia in Alzheimer's disease patients. Another example is the drug Tilavon, which targets the olfactory receptor OR2AT4 and is used to treat allergic rhinitis. Overall, more research is needed to fully understand the potential disease implications and drug discovery opportunities for OR52J3.	GO:0050911 detection of chemical stimulus involved in sensory perception of smell;GO:0007608 sensory perception of smell;GO:0050907 detection of chemical stimulus involved in sensory perception		G-protein coupled receptors:Odorant/olfactory and gustatory receptors					0	0	0	0	0	0	0	0	0	0	0	0	0	0	0	0	0	0	0	0	1
146433	IL34	0	1	0	146433	Gene_ID	H. sapiens	146433	H. sapiens	IL34	interleukin 34	Interleukin-34 (IL-34) is a cytokine that plays a crucial role in promoting the differentiation and survival of monocytes and macrophages. It binds to the colony-stimulating factor-1 receptor (CSF1R) and activates downstream signaling pathways that regulate the development and function of these immune cells. IL-34 is involved in various physiological and pathological processes, including inflammation, tissue repair, and cancer. Dysregulation of IL-34 expression or signaling has been linked to several diseases, such as rheumatoid arthritis, multiple sclerosis, and glioblastoma. Therefore, IL-34 is a potential therapeutic target for the treatment of these conditions.	IL-34 has been implicated in various diseases, including rheumatoid arthritis, multiple sclerosis, and glioblastoma. In rheumatoid arthritis, IL-34 promotes the differentiation and activation of macrophages, leading to joint inflammation and damage. In multiple sclerosis, IL-34 is involved in the recruitment and activation of microglia, which contribute to the neuroinflammatory response. In glioblastoma, IL-34 is produced by tumor cells and promotes the survival and proliferation of glioma-associated macrophages, which support tumor growth and invasion. Targeted drug discovery efforts for IL-34 have focused on developing inhibitors of its receptor, CSF1R. Several small molecule inhibitors of CSF1R, such as PLX3397 and BLZ945, have shown promising results in preclinical studies and are currently being evaluated in clinical trials for the treatment of various cancers, including glioblastoma. In addition, monoclonal antibodies targeting CSF1R, such as emactuzumab and cabiralizumab, have also shown efficacy in preclinical studies and are being evaluated in clinical trials for the treatment of solid tumors and hematological malignancies. Overall, IL-34 is a promising therapeutic target for the treatment of various diseases, and ongoing drug discovery efforts are focused on developing inhibitors of its receptor, CSF1R.	GO:0061514 interleukin-34-mediated signaling pathway;GO:0120041 positive regulation of macrophage proliferation;GO:0120040 regulation of macrophage proliferation		Predicted secreted proteins; Predicted intracellular proteins			(M5883)NABA SECRETED FACTORS; (M5885)NABA MATRISOME ASSOCIATED; (M5889)NABA MATRISOME		1	1	1	0	1	0	0	1	0	0	1	0	0	0	0	0	0	0	0	0	1
4255	MGMT	0	1	0	4255	Gene_ID	H. sapiens	4255	H. sapiens	MGMT	O-6-methylguanine-DNA methyltransferase	The human gene MGMT encodes for a DNA repair protein that plays a crucial role in protecting cells from the harmful effects of alkylating agents, which are known to cause cell death, mutation, and cancer. The protein works by transferring methyl groups from O(6)-alkylguanine and other methylated moieties of the DNA to its own molecule, thereby repairing the toxic lesions. Methylation of the gene's promoter has been linked to various types of cancer, including colorectal cancer, lung cancer, lymphoma, and glioblastoma.	The MGMT gene has been extensively studied for its role in cancer development and treatment. Methylation of the gene's promoter has been associated with resistance to alkylating chemotherapy drugs, such as temozolomide, which are commonly used to treat glioblastoma. Therefore, efforts have been made to develop drugs that can target MGMT and overcome this resistance. One such drug is O6-benzylguanine, which inhibits the activity of MGMT and enhances the effectiveness of chemotherapy. Another drug, called lomeguatrib, has been shown to reduce MGMT activity and sensitize cancer cells to chemotherapy. Both drugs have been tested in clinical trials and have shown promising results in improving patient outcomes. Additionally, research is ongoing to identify other potential drug targets within the MGMT pathway for the development of new cancer therapies.	GO:0006307 DNA dealkylation involved in DNA repair;GO:0006266 DNA ligation;GO:0051593 response to folic acid		Enzymes; Cancer-related genes:Candidate cancer biomarkers; ENZYME proteins:Transferases; Predicted intracellular proteins	Nucleoplasm (Enhanced)	Cysteine; Zinc; S-Methylcysteine; S-Benzylcysteine; Dinitrochlorobenzene; Zinc acetate; Zinc chloride; Zinc sulfate, unspecified form		(M5942)HALLMARK UV RESPONSE DN; (M5902)HALLMARK APOPTOSIS	0	0	0	0	0	0	0	0	0	0	0	0	0	0	0	1	0	0	0	0	1
6327	SCN2B	0	1	0	6327	Gene_ID	H. sapiens	6327	H. sapiens	SCN2B	sodium voltage-gated channel beta subunit 2	SCN2B is a gene that encodes for the beta 2 subunit of the type II voltage-gated sodium channel. This protein is involved in cell-cell adhesion and cell migration. Mutations in this gene can lead to various conditions such as Brugada Syndrome, atrial fibrillation, or sudden infant death syndrome.	Mutations in SCN2B have been associated with various cardiac disorders, including Brugada Syndrome, atrial fibrillation, and sudden infant death syndrome. Brugada Syndrome is a rare genetic disorder that affects the heart's electrical system, leading to an increased risk of sudden cardiac arrest. Atrial fibrillation is a common heart rhythm disorder that can lead to stroke and heart failure. Sudden infant death syndrome is a tragic condition that affects infants under one year of age, and its cause is not fully understood. Targeted drug discovery efforts for SCN2B mutations are ongoing, with a focus on developing drugs that can modulate the activity of the sodium channel. One example is the drug mexiletine, which has been shown to be effective in treating Brugada Syndrome by reducing the risk of arrhythmias. Another drug, ranolazine, has been shown to be effective in treating atrial fibrillation by reducing the duration and frequency of episodes. In conclusion, mutations in SCN2B can lead to various cardiac disorders, and targeted drug discovery efforts are ongoing to develop drugs that can modulate the activity of the sodium channel. Mexiletine and ranolazine are examples of successful drugs on the market that have been shown to be effective in treating Brugada Syndrome and atrial fibrillation, respectively.	GO:0046684 response to pyrethroid;GO:0017085 response to insecticide;GO:0060371 regulation of atrial cardiac muscle cell membrane depolarization		Human disease related genes:Cardiovascular diseases:Cardiac diseases; Transporters:Accessory Factors Involved in Transport; FDA approved drug targets:Small molecule drugs; Disease related genes		Zonisamide			0	0	0	0	0	0	0	0	0	0	0	0	0	1	0	0	0	0	1	0	1
196743	PAOX	0	1	0	196743	Gene_ID	H. sapiens	196743	H. sapiens	PAOX	polyamine oxidase	The human gene PAOX encodes for polyamine oxidase, an enzyme that is involved in the metabolic process of polyamines and the positive regulation of spermidine biosynthesis. It is predicted to be located in both the cytosol and peroxisomal matrix. The enzyme enables polyamine oxidase activity, which is important for the breakdown of polyamines in the body. Polyamines are essential for cell growth and proliferation, but excessive levels can be toxic. Therefore, the regulation of polyamine levels is crucial for maintaining cellular homeostasis. PAOX plays a role in this regulation by breaking down excess polyamines.	Research has shown that dysregulation of PAOX expression and activity can contribute to the development and progression of various diseases, including cancer, neurodegenerative disorders, and cardiovascular diseases. In cancer, PAOX has been found to be upregulated in several types of tumors, and its inhibition has been shown to reduce tumor growth and metastasis. Therefore, PAOX is considered a potential target for cancer therapy. Several drugs targeting PAOX are currently in development, including inhibitors and activators. However, no PAOX-targeted drugs have been approved for clinical use yet. One example of a successful drug targeting polyamine metabolism is eflornithine, which inhibits ornithine decarboxylase, an enzyme involved in polyamine biosynthesis. Eflornithine is used to treat excessive facial hair growth in women and is being investigated for its potential in cancer therapy.	GO:0010967 regulation of polyamine biosynthetic process;GO:1901304 regulation of spermidine biosynthetic process;GO:1901307 positive regulation of spermidine biosynthetic process		ENZYME proteins:Oxidoreductases; Enzymes; Predicted intracellular proteins	Centrosome (Uncertain); Additional: Nucleoplasm		(M118)PID INTEGRIN A9B1 PATHWAY	(M5948)HALLMARK BILE ACID METABOLISM	0	0	0	0	0	0	0	0	0	0	0	0	0	0	0	0	0	0	0	0	1
874	CBR3	0	1	0	874	Gene_ID	H. sapiens	874	H. sapiens	CBR3	carbonyl reductase 3	CBR3 is a gene that encodes for an enzyme called carbonyl reductase 3. This enzyme is responsible for converting many biologically and pharmacologically active carbonyl compounds into their corresponding alcohols. CBR3 is classified as a monomeric NADPH-dependent oxidoreductase and is made up of three exons that span 11.2 kilobases. It is closely linked to another carbonyl reductase gene, CBR1.	CBR3 has been implicated in several diseases, including cancer, diabetes, and cardiovascular disease. In cancer, CBR3 has been shown to play a role in drug resistance, as it can metabolize chemotherapeutic agents and reduce their efficacy. Targeted drug discovery efforts have focused on developing inhibitors of CBR3 to enhance the effectiveness of chemotherapy. One example of a successful drug targeting CBR3 is the anticancer agent, 6-fluoro-6-deoxy-D-glucose (6FDG), which is a CBR3 substrate. By inhibiting CBR3, 6FDG can accumulate in cancer cells and induce cell death. Another example is the antidiabetic drug, tolrestat, which inhibits CBR3 and reduces the formation of advanced glycation end products (AGEs) that contribute to diabetic complications. Overall, targeting CBR3 has shown promise in the development of drugs for cancer and diabetes.	GO:0006805 xenobiotic metabolic process;GO:0071466 cellular response to xenobiotic stimulus;GO:0050890 cognition		ENZYME proteins:Oxidoreductases; Enzymes; Predicted intracellular proteins	Cytosol;Nucleoplasm (Supported)			(M5935)HALLMARK FATTY ACID METABOLISM	0	0	0	0	0	0	0	0	0	0	0	0	0	0	0	0	0	0	0	0	1
2166	FAAH	0	1	0	2166	Gene_ID	H. sapiens	2166	H. sapiens	FAAH	fatty acid amide hydrolase	The FAAH gene encodes a protein that breaks down various fatty acid amides, including anandamide and oleamide, which are involved in neuromodulation.	The FAAH gene has been implicated in several diseases, including anxiety disorders, depression, and pain disorders. Inhibition of FAAH activity has been explored as a potential therapeutic strategy for these conditions, as it can increase levels of endocannabinoids such as anandamide, which have been shown to have anti-anxiety, antidepressant, and analgesic effects. Several FAAH inhibitors have been developed and tested in clinical trials, including PF-04457845 and BIA 10-2474. However, the latter was associated with severe adverse effects in a clinical trial in 2016, leading to the death of one participant and the hospitalization of several others. Despite this setback, research into FAAH inhibitors continues, with the hope of developing safer and more effective drugs for the treatment of anxiety, depression, and pain disorders.	GO:0052651 monoacylglycerol catabolic process;GO:0046462 monoacylglycerol metabolic process;GO:0046461 neutral lipid catabolic process		Enzymes; ENZYME proteins:Hydrolases	Cytosol (Approved)	Thiopental; Methoxy arachidonyl fluorophosphonate; 1-Dodecanol; 4-(quinolin-3-ylmethyl)piperidine-1-carboxylic acid; 4-(3-{[5-(trifluoromethyl)pyridin-2-yl]oxy}benzyl)piperidine-1-carboxylic acid; Fostamatinib; Medical Cannabis; Nabiximols			0	0	0	0	0	0	0	0	0	0	0	0	0	0	0	0	0	0	0	0	1
79625	C4orf31	1	0	0	79625	Gene_ID	H. sapiens	79625	H. sapiens	NDNF	neuron derived neurotrophic factor	The human gene NDNF, also known as neuron derived neurotrophic factor, is predicted to have heparin binding activity and is involved in various processes such as cellular response to hypoxia, negative regulation of apoptotic process, and nitric oxide mediated signal transduction. It is located in the extracellular space and has been implicated in hypogonadotropic hypogonadism.	Hypogonadotropic hypogonadism (HH) is a rare genetic disorder characterized by low levels of sex hormones due to a lack of gonadotropin-releasing hormone (GnRH) secretion from the hypothalamus. Mutations in the NDNF gene have been associated with HH, specifically in the Kallmann syndrome (KS) subtype. KS is a genetic disorder that affects the development of the hypothalamus and olfactory system, leading to a lack of GnRH secretion and subsequent hypogonadism. Targeted drug discovery efforts for HH and KS have focused on developing therapies that mimic the action of GnRH, such as gonadotropin-releasing hormone agonists (GnRHa) and kisspeptin analogs. Successful drugs on the market for HH and KS include leuprolide, triptorelin, and goserelin, which are GnRHa used to stimulate the production of sex hormones. Kisspeptin analogs, such as TAK-448, are also being developed as potential therapies for HH and KS.	GO:0019800 peptide cross-linking via chondroitin 4-sulfate glycosaminoglycan;GO:0021828 gonadotrophin-releasing hormone neuronal migration to the hypothalamus;GO:0021856 hypothalamic tangential migration using cell-axon interactions		Predicted secreted proteins; Disease related genes	Vesicles (Supported)		(M3008)NABA ECM GLYCOPROTEINS; (M5884)NABA CORE MATRISOME; (M5889)NABA MATRISOME		1	0	0	0	0	0	0	0	0	0	0	0	0	0	0	0	0	0	0	0	1
348807	CCDC37	0	1	0	348807	Gene_ID	H. sapiens	348807	H. sapiens	CFAP100	cilia and flagella associated protein 100	CFAP100 is a gene that is associated with cilia and flagella, which are hair-like structures that protrude from the surface of cells and are involved in various biological processes. This gene is predicted to have the ability to bind to the dynein complex, which is a motor protein that powers the movement of cilia and flagella. CFAP100 is also predicted to play a role in the movement of cilia and the assembly of inner dynein arms, which are structures that help to generate the force needed for ciliary and flagellar movement. This gene is located in the ciliary basal body, which is a structure that anchors cilia and flagella to the cell surface.	There is limited information available on the disease implications of CFAP100. However, mutations in other genes that are involved in ciliary and flagellar function have been associated with a range of diseases collectively known as ciliopathies. These include primary ciliary dyskinesia, Bardet-Biedl syndrome, and polycystic kidney disease. It is possible that mutations in CFAP100 may also contribute to the development of these or other ciliopathies. As CFAP100 is involved in ciliary and flagellar function, it may be a potential target for drug discovery efforts aimed at treating ciliopathies. However, there are currently no drugs on the market that specifically target CFAP100. Instead, drugs that target other proteins involved in ciliary and flagellar function, such as the dynein complex, are being investigated for their potential to treat ciliopathies. For example, the drug Ivacaftor has been approved for the treatment of cystic fibrosis, a disease that can be caused by mutations in the CFTR gene, which is also involved in ciliary function. Other drugs that target the dynein complex, such as Ciliobrevin A and Dynarrestin, are currently being investigated for their potential to treat ciliopathies.	GO:0036159 inner dynein arm assembly;GO:0070286 axonemal dynein complex assembly;GO:0035082 axoneme assembly		Predicted intracellular proteins					0	0	0	0	0	0	0	0	0	0	0	0	0	0	0	0	0	0	0	0	1
8437	RASAL1	0	1	0	8437	Gene_ID	H. sapiens	8437	H. sapiens	RASAL1	RAS protein activator like 1	RASAL1 is a gene that encodes a protein belonging to the GAP1 family of GTPase-activating proteins. This protein acts as a suppressor of RAS function, enhancing the weak intrinsic GTPase activity of RAS proteins resulting in the inactive GDP-bound form of RAS, thereby allowing control of cellular proliferation and differentiation. Unlike other GAP1 family members, RASAL1 is strongly and selectively expressed in endocrine tissues. The protein encoded by RASAL1 is a member of the RasGAP subfamily of proteins and is involved in the regulation of cellular signaling pathways. Alternative splicing of the RASAL1 gene results in the production of different isoforms of the protein.	Mutations in the RASAL1 gene have been associated with several diseases, including cancer, neurofibromatosis type 1, and Noonan syndrome-like disorder with or without juvenile myelomonocytic leukemia. In cancer, RASAL1 is often downregulated, leading to increased RAS activity and uncontrolled cell proliferation. Therefore, RASAL1 is considered a potential therapeutic target for cancer treatment. Several drug discovery efforts have focused on developing small molecule inhibitors of RASAL1 to restore its function and inhibit RAS activity. However, no drugs targeting RASAL1 have been approved for clinical use yet. Some successful drugs targeting RAS include MEK inhibitors, such as trametinib and cobimetinib, which are used to treat melanoma and other cancers with RAS mutations. Additionally, farnesyltransferase inhibitors, such as tipifarnib, have shown promise in clinical trials for the treatment of RAS-driven cancers.	GO:1903861 positive regulation of dendrite extension;GO:1903859 regulation of dendrite extension;GO:0046580 negative regulation of Ras protein signal transduction		RAS pathway related proteins; Predicted intracellular proteins	Cytosol;Plasma membrane (Approved); Additional: Cell Junctions		(M269)PID RAS PATHWAY		0	0	0	0	0	0	0	0	0	0	0	0	0	0	0	0	0	0	0	0	1
151887	CCDC80	1	0	0	151887	Gene_ID	H. sapiens	151887	H. sapiens	CCDC80	coiled-coil domain containing 80	CCDC80 is a human gene that is predicted to have glycosaminoglycan binding activity and to be involved in extracellular matrix organization, positive regulation of cell-substrate adhesion, and response to bacterium. It is also predicted to be located in the extracellular matrix.	There is limited information available on the disease implications of CCDC80. However, some studies have suggested that it may play a role in cancer progression and metastasis. Targeted drug discovery efforts for CCDC80 are also limited, but some studies have explored the potential of using small molecule inhibitors to target its glycosaminoglycan binding activity. Currently, there are no drugs on the market that specifically target CCDC80. However, there are drugs that target other proteins involved in extracellular matrix organization and cell-substrate adhesion, such as integrin inhibitors and matrix metalloproteinase inhibitors, which have been successful in treating certain types of cancer and other diseases. Further research is needed to fully understand the potential therapeutic implications of targeting CCDC80.	GO:0010811 positive regulation of cell-substrate adhesion;GO:0010810 regulation of cell-substrate adhesion;GO:0030198 extracellular matrix organization		Predicted secreted proteins; Predicted intracellular proteins					1	0	0	0	0	0	0	0	0	0	0	0	0	0	0	0	0	0	0	0	1
51340	CRNKL1	0	1	0	51340	Gene_ID	H. sapiens	51340	H. sapiens	CRNKL1	crooked neck pre-mRNA splicing factor 1	CRNKL1 is a human gene that encodes a protein involved in pre-mRNA splicing. The gene is similar to the crooked neck (crn) gene found in Drosophila, which is essential for embryogenesis and cell cycle progression. The CRNKL1 protein localizes to pre-mRNA splicing complexes in the nucleus and is necessary for pre-mRNA splicing. The gene has multiple alternatively spliced transcript variants.	There is limited information available on the disease implications of CRNKL1. However, recent studies have suggested that mutations in the gene may be associated with certain types of cancer, including breast cancer and acute myeloid leukemia. Targeted drug discovery efforts for CRNKL1 are still in the early stages, but there is potential for the development of drugs that target the protein's role in pre-mRNA splicing. One example of a successful drug that targets pre-mRNA splicing is Spliceostatin A, which has shown promise in preclinical studies for the treatment of various types of cancer. However, more research is needed to fully understand the potential therapeutic applications of targeting CRNKL1 and pre-mRNA splicing.	GO:0000245 spliceosomal complex assembly;GO:0022618 protein-RNA complex assembly;GO:0071826 protein-RNA complex organization		Predicted intracellular proteins					0	0	0	0	0	0	0	0	0	0	0	0	0	0	0	0	0	0	0	0	1
11238	CA5B	0	1	0	11238	Gene_ID	H. sapiens	11238	H. sapiens	CA5B	carbonic anhydrase 5B	CA5B is a gene that encodes for carbonic anhydrase 5B, a zinc metalloenzyme that plays a role in various biological processes such as respiration, acid-base balance, and the formation of bodily fluids. Unlike its related gene CA5A, which is restricted to certain tissues, CA5B has a wider tissue distribution and is localized in the mitochondria. The CA5B gene is adjacent to a carbonic anhydrase pseudogene called CA5BP1, and together they produce readthrough transcripts.	Research on the disease implications of CA5B is limited, but some studies suggest that it may play a role in certain types of cancer, such as breast cancer and glioblastoma. Targeted drug discovery efforts for CA5B are also limited, but some studies have identified potential inhibitors of carbonic anhydrase enzymes that could be used to target CA5B. One example is acetazolamide, a drug that inhibits carbonic anhydrase and is used to treat glaucoma, altitude sickness, and epilepsy. Another example is dorzolamide, a carbonic anhydrase inhibitor used to treat glaucoma. However, these drugs do not specifically target CA5B and their efficacy in treating diseases associated with this gene is not well established. Further research is needed to identify more specific inhibitors of CA5B and to determine their potential therapeutic applications.	GO:0009617 response to bacterium;GO:0051707 response to other organism;GO:0043207 response to external biotic stimulus		ENZYME proteins:Lyases; Enzymes; FDA approved drug targets:Small molecule drugs; Predicted intracellular proteins	Mitochondria (Supported)	Zonisamide; Ellagic acid			0	0	0	0	0	0	0	0	0	0	0	0	0	0	0	0	0	0	0	0	1
4680	CEACAM6	0	1	0	4680	Gene_ID	H. sapiens	4680	H. sapiens	CEACAM6	CEA cell adhesion molecule 6	CEACAM6 is a gene that encodes a protein belonging to the carcinoembryonic antigen (CEA) family, which are cell surface glycoproteins involved in cell adhesion. This gene is often used as a tumor marker in serum immunoassay determinations of carcinoma. Additionally, CEACAM6 affects the sensitivity of tumor cells to adenovirus infection. The protein encoded by this gene acts as a receptor for adherent-invasive E. coli adhesion to the surface of ileal epithelial cells in patients with Crohn's disease. CEACAM6 is located on chromosome 19 and is clustered with other genes and pseudogenes of the cell adhesion molecules subgroup of the CEA family.	CEACAM6 has been implicated in various types of cancer, including colorectal, pancreatic, lung, and breast cancer. It is often overexpressed in cancer cells and is associated with tumor progression and poor prognosis. As a result, CEACAM6 has been targeted for drug discovery efforts in cancer treatment. One example is the development of monoclonal antibodies that target CEACAM6, such as labetuzumab and adecatumumab, which have shown promising results in preclinical and clinical studies. Labetuzumab has been tested in combination with chemotherapy in patients with metastatic colorectal cancer, while adecatumumab has been tested in patients with advanced pancreatic cancer. Both drugs have shown some efficacy in improving overall survival and disease progression. However, further studies are needed to fully evaluate their potential as cancer therapies.	GO:1904906 positive regulation of endothelial cell-matrix adhesion via fibronectin;GO:1904904 regulation of endothelial cell-matrix adhesion via fibronectin;GO:0034116 positive regulation of heterotypic cell-cell adhesion		CD markers; Cancer-related genes:Candidate cancer biomarkers; Predicted intracellular proteins					1	0	0	0	0	0	0	0	0	0	0	0	0	0	0	0	0	0	0	0	1
345557	PLCXD3	1	0	0	345557	Gene_ID	H. sapiens	345557	H. sapiens	PLCXD3	phosphatidylinositol specific phospholipase C X domain containing 3	PLCXD3 is a human gene that is predicted to have phosphoric diester hydrolase activity and be involved in lipid catabolic process and signal transduction. It is also predicted to be located in the cytoplasm and active in glutamatergic synapse.	There is limited information available on the disease implications of PLCXD3. However, some studies have suggested that it may be involved in the development of certain cancers, such as breast cancer and lung adenocarcinoma. Targeted drug discovery efforts for PLCXD3 are also limited, as its function and role in disease are not well understood. Currently, there are no drugs on the market that specifically target PLCXD3. However, there are drugs that target related pathways, such as phospholipase inhibitors, which are used to treat conditions such as asthma and inflammation. Further research is needed to fully understand the role of PLCXD3 in disease and to develop targeted therapies.	GO:0016042 lipid catabolic process;GO:0006629 lipid metabolic process;GO:1901575 organic substance catabolic process		Predicted intracellular proteins	Golgi apparatus (Approved)				0	0	0	0	0	0	0	0	0	0	0	0	0	0	0	0	0	0	0	0	1
10602	CDC42EP3	0	0	1	10602	Gene_ID	H. sapiens	10602	H. sapiens	CDC42EP3	CDC42 effector protein 3	CDC42EP3 is a gene that encodes a protein that belongs to a small family of GTP metabolizing proteins containing a CRIB domain. These proteins act as effectors of CDC42 function and are involved in actin cytoskeleton re-organization during cell shape changes, including pseudopodia formation. The gene has a pseudogene on chromosome 19 and alternative splicing results in multiple transcript variants.	There is limited information available on the disease implications of CDC42EP3. However, studies have shown that dysregulation of CDC42 and its effectors, including CDC42EP3, can lead to various diseases such as cancer, neurological disorders, and cardiovascular diseases. Targeted drug discovery efforts for CDC42EP3 are also limited, but some studies have identified potential small molecule inhibitors that can target CDC42 and its effectors. One example is ML141, a small molecule inhibitor that targets the CRIB domain of CDC42 and has shown promising results in preclinical studies for cancer treatment. Another example is ZCL278, a small molecule inhibitor that targets the interaction between CDC42 and its effector PAK1, which has shown potential for the treatment of neurological disorders such as schizophrenia. However, there are currently no drugs on the market that specifically target CDC42EP3.	GO:0031272 regulation of pseudopodium assembly;GO:0031274 positive regulation of pseudopodium assembly;GO:0030838 positive regulation of actin filament polymerization		Predicted intracellular proteins	Actin filaments;Plasma membrane (Supported)				0	0	0	0	0	0	0	0	0	0	0	0	0	0	0	0	0	0	0	0	1
9735	KNTC1	0	1	0	9735	Gene_ID	H. sapiens	9735	H. sapiens	KNTC1	kinetochore associated 1	KNTC1 is a human gene that plays a crucial role in ensuring proper chromosome segregation during cell division. It encodes a protein that functions similarly to the Drosophila rough deal protein. The protein is kinetochore-associated, meaning it is involved in the attachment of chromosomes to the spindle fibers during cell division. Mutations in KNTC1 have been associated with various diseases, including cancer and developmental disorders. Understanding the function of this gene and its protein product is important for developing treatments for these conditions.	Mutations in KNTC1 have been associated with various diseases, including cancer and developmental disorders. In cancer, KNTC1 has been found to be overexpressed in several types of tumors, including breast, lung, and ovarian cancers. Targeting KNTC1 has been proposed as a potential therapeutic strategy for these cancers. However, there are currently no drugs specifically targeting KNTC1 in clinical use. Efforts to develop drugs targeting KNTC1 are ongoing. One approach is to target the protein-protein interactions between KNTC1 and other proteins involved in chromosome segregation. Another approach is to target the kinetochore-microtubule interface, which is critical for proper chromosome segregation during cell division. There are currently no drugs on the market specifically targeting KNTC1. However, there are drugs that indirectly affect KNTC1 function. For example, taxanes, such as paclitaxel and docetaxel, are commonly used chemotherapeutic agents that stabilize microtubules and disrupt the kinetochore-microtubule interface, leading to cell death. These drugs have been used to treat various types of cancer, including breast, ovarian, and lung cancers.	GO:1903394 protein localization to kinetochore involved in kinetochore assembly;GO:0034501 protein localization to kinetochore;GO:1903083 protein localization to condensed chromosome		Predicted intracellular proteins	Cytosol (Supported); Additional: Plasma membrane			(M5893)HALLMARK MITOTIC SPINDLE	0	0	0	0	0	0	0	0	0	0	0	0	0	0	0	0	0	0	0	0	1
55086	CXorf57	0	1	0	55086	Gene_ID	H. sapiens	55086	H. sapiens	RADX	RPA1 related single stranded DNA binding protein, X-linked	The human gene RADX is an X-linked gene that encodes for a protein that enables single-stranded DNA binding activity. It is involved in the negative regulation of double-strand break repair through homologous recombination and is located in the nuclear speck and replication fork. This information is provided by the Alliance of Genome Resources as of April 2022.	Unfortunately, there is currently limited information available on the disease implications and targeted drug discovery efforts for RADX. However, some studies have suggested that mutations in RADX may be associated with an increased risk of breast cancer. As for targeted drug discovery efforts, RADX's involvement in double-strand break repair through homologous recombination suggests that it may be a potential target for cancer therapies. However, there are currently no drugs on the market that specifically target RADX. Nonetheless, there are several drugs that target other proteins involved in double-strand break repair, such as PARP inhibitors, which have been successful in treating certain types of breast and ovarian cancers. Further research is needed to fully understand the potential implications of RADX in disease and to develop targeted therapies.	GO:2000042 negative regulation of double-strand break repair via homologous recombination;GO:2000780 negative regulation of double-strand break repair;GO:0045738 negative regulation of DNA repair		Predicted intracellular proteins	Nuclear speckles (Supported)				0	0	0	0	0	0	0	0	0	0	0	0	0	0	0	0	0	0	0	0	1
10021	HCN4	0	1	0	10021	Gene_ID	H. sapiens	10021	H. sapiens	HCN4	hyperpolarization activated cyclic nucleotide gated potassium channel 4	The HCN4 gene encodes a protein that belongs to the hyperpolarization-activated cyclic nucleotide-gated potassium channels family. This protein is essential for the cardiac pacemaking process and may also play a role in responding to sour stimuli. Mutations in this gene have been associated with sick sinus syndrome 2, which is characterized by atrial fibrillation with bradyarrhythmia or familial sinus bradycardia. Two pseudogenes have been identified on chromosome 15.	Mutations in the HCN4 gene have been linked to several cardiac disorders, including sick sinus syndrome 2, atrial fibrillation, and heart failure. As a result, there has been significant interest in developing drugs that target HCN4 channels to treat these conditions. One approach has been to develop small molecule inhibitors that block HCN4 channels, which could be used to slow down the heart rate in patients with arrhythmias. Another approach has been to develop drugs that enhance HCN4 channel activity, which could be used to increase heart rate in patients with bradycardia. One example of a successful drug that targets HCN4 channels is ivabradine, which is used to treat heart failure and angina by selectively inhibiting HCN4 channels in the sinoatrial node, thereby reducing heart rate.	GO:0086046 membrane depolarization during SA node cell action potential;GO:0086015 SA node cell action potential;GO:0086018 SA node cell to atrial cardiac muscle cell signaling		Voltage-gated ion channels:Cyclic Nucleotide-Regulated Channels; Disease related genes; Potential drug targets; Transporters:Transporter channels and pores; Human disease related genes:Cardiovascular diseases:Cardiac diseases					0	0	0	0	0	0	0	0	0	0	0	0	0	1	0	0	0	0	0	0	1
84734	FAM167B	0	1	0	84734	Gene_ID	H. sapiens	84734	H. sapiens	FAM167B	family with sequence similarity 167 member B	FAM167B is a human gene that encodes a protein belonging to the family with sequence similarity 167. The function of this protein is not yet fully understood, but it is thought to play a role in cellular processes such as cell division and DNA repair. Studies have also suggested that mutations in the FAM167B gene may be associated with certain types of cancer, including breast and ovarian cancer. Further research is needed to fully understand the function and potential clinical implications of this gene.	There is limited information available on the disease implications and targeted drug discovery efforts for FAM167B. However, studies have suggested that mutations in this gene may be associated with certain types of cancer, including breast and ovarian cancer. As such, there may be potential for targeted drug discovery efforts aimed at developing therapies that can inhibit the activity of FAM167B or target specific mutations in the gene. Currently, there are no drugs on the market that specifically target FAM167B. However, there are several drugs that are used to treat breast and ovarian cancer, such as tamoxifen and carboplatin, that may indirectly affect the activity of FAM167B. Further research is needed to fully understand the potential clinical implications of this gene and to develop targeted therapies for cancer patients.			Predicted intracellular proteins	Actin filaments (Approved)				0	0	0	0	0	0	0	0	0	0	0	0	0	0	0	0	0	0	0	0	1
3953	LEPR	0	0	1	3953	Gene_ID	H. sapiens	3953	H. sapiens	LEPR	leptin receptor	The LEPR gene encodes a protein that belongs to the gp130 family of cytokine receptors. This protein acts as a receptor for leptin, a hormone that regulates body weight and is involved in the regulation of fat metabolism. The protein is also involved in a hematopoietic pathway required for normal lymphopoiesis. Mutations in this gene have been linked to obesity and pituitary dysfunction. The LEPR gene shares the same promoter and first two exons with the LEPROT gene, but encodes distinct proteins. Alternative splicing of the LEPR gene results in different isoforms.	Mutations in the LEPR gene have been linked to obesity and pituitary dysfunction. In particular, a mutation in the LEPR gene that results in a truncated protein has been associated with severe early-onset obesity. Targeted drug discovery efforts have focused on developing drugs that can modulate the activity of the leptin receptor, with the goal of treating obesity and related metabolic disorders. One example of a successful drug targeting the leptin receptor is metreleptin, a recombinant human leptin analog that is used to treat rare genetic disorders of leptin deficiency. Another example is setmelanotide, a melanocortin-4 receptor agonist that has shown promising results in clinical trials for the treatment of obesity caused by genetic mutations in the leptin-melanocortin pathway.	GO:0033210 leptin-mediated signaling pathway;GO:0044320 cellular response to leptin stimulus;GO:0045721 negative regulation of gluconeogenesis		Human disease related genes:Endocrine and metabolic diseases:Other endocrine and metabolic diseases; Disease related genes; Cancer-related genes:Mutational cancer driver genes; Candidate cardiovascular disease genes; CD markers; FDA approved drug targets:Biotech drugs		Leptin; Metreleptin	(M50)PID PTP1B PATHWAY	(M5897)HALLMARK IL6 JAK STAT3 SIGNALING	0	0	0	0	1	0	0	0	0	0	0	0	0	0	1	0	0	1	0	0	1
268	AMH	0	1	0	268	Gene_ID	H. sapiens	268	H. sapiens	AMH	anti-Mullerian hormone	The AMH gene encodes a secreted ligand that belongs to the TGF-beta superfamily of proteins. This ligand binds to various TGF-beta receptors, leading to the activation of SMAD family transcription factors that regulate gene expression. The encoded protein is proteolytically processed to generate N- and C-terminal cleavage products that homodimerize and form a biologically active complex. This complex binds to the anti-Mullerian hormone receptor type 2 and causes the regression of Mullerian ducts in male embryos, preventing the differentiation of the uterus and fallopian tubes. The protein also plays a role in Leydig cell differentiation and function and follicular development in adult females. Mutations in this gene result in persistent Mullerian duct syndrome.	Persistent Mullerian duct syndrome (PMDS) is a rare genetic disorder caused by mutations in the AMH gene. PMDS is characterized by the persistence of Mullerian ducts in males, leading to the development of female reproductive organs. There is currently no cure for PMDS, and treatment options are limited to surgical removal of the Mullerian ducts and hormone replacement therapy. Targeted drug discovery efforts for AMH have focused on developing small molecule inhibitors that can block the interaction between AMH and its receptor, potentially leading to the development of new treatments for PMDS. However, there are currently no drugs on the market that target AMH. In addition to PMDS, AMH has also been implicated in other reproductive disorders, including polycystic ovary syndrome (PCOS) and premature ovarian failure (POF). Targeted drug discovery efforts for these conditions have also focused on developing small molecule inhibitors of AMH signaling. Overall, while there is still much to be learned about the role of AMH in reproductive health and disease, targeted drug discovery efforts hold promise for the development of new treatments for PMDS and other reproductive disorders.	GO:2000355 negative regulation of ovarian follicle development;GO:0001546 preantral ovarian follicle growth;GO:0048162 multi-layer follicle stage		Predicted secreted proteins; Human disease related genes:Reproductive system diseases:Reproductive system diseases; Disease related genes	Aggresome;Vesicles (Approved)		(M203)PID ALK2 PATHWAY; (M5883)NABA SECRETED FACTORS; (M5885)NABA MATRISOME ASSOCIATED	(M5915)HALLMARK APICAL JUNCTION	0	0	0	0	0	0	0	0	0	0	1	0	0	0	0	0	1	0	0	0	1
220001	VWCE	1	0	0	220001	Gene_ID	H. sapiens	220001	H. sapiens	VWCE	von Willebrand factor C and EGF domains	The human gene VWCE encodes a protein that contains von Willebrand factor C and EGF domains. This protein is predicted to have calcium ion binding activity and is involved in the cellular response to viruses. It is located in the cytoplasm. This information is provided by the Alliance of Genome Resources as of April 2022.	There is limited information available on the disease implications of the VWCE gene. However, recent studies have suggested that it may play a role in the pathogenesis of certain viral infections, including hepatitis C virus (HCV) and human immunodeficiency virus (HIV). Targeted drug discovery efforts for VWCE are currently underway, with a focus on identifying small molecule inhibitors that can block the protein's calcium ion binding activity and potentially prevent viral replication. While there are currently no drugs on the market that specifically target VWCE, there are several antiviral medications that have been successful in treating HCV and HIV, including direct-acting antivirals and combination therapies. Further research is needed to fully understand the role of VWCE in viral infections and to develop effective treatments for associated diseases.	GO:0098586 cellular response to virus;GO:0009615 response to virus;GO:0051707 response to other organism		Predicted secreted proteins; Predicted intracellular proteins	Nucleoplasm (Supported); Additional: Cytosol;Vesicles		(M3008)NABA ECM GLYCOPROTEINS; (M5884)NABA CORE MATRISOME; (M5889)NABA MATRISOME		0	0	0	0	0	0	0	0	0	0	0	0	0	0	0	0	0	0	0	0	1
953	ENTPD1	0	1	0	953	Gene_ID	H. sapiens	953	H. sapiens	ENTPD1	ectonucleoside triphosphate diphosphohydrolase 1	ENTPD1 is a gene that encodes for a plasma membrane protein that breaks down extracellular ATP and ADP into AMP. This protein is known as ectonucleoside triphosphate diphosphohydrolase 1. Inhibiting the activity of this protein may have anticancer benefits. There are multiple transcript variants of this gene that encode for different isoforms.	ENTPD1 has been implicated in various diseases, including cancer, autoimmune disorders, and cardiovascular diseases. In cancer, ENTPD1 has been shown to promote tumor growth and metastasis by regulating the immune response and angiogenesis. Therefore, inhibiting ENTPD1 activity has been proposed as a potential therapeutic strategy for cancer treatment. Several small molecule inhibitors of ENTPD1 have been developed and tested in preclinical studies, including POM-1 and ARL67156. However, no ENTPD1 inhibitors have been approved for clinical use yet. In autoimmune disorders, ENTPD1 has been shown to regulate T cell activation and cytokine production, making it a potential target for the treatment of autoimmune diseases such as multiple sclerosis and rheumatoid arthritis. In cardiovascular diseases, ENTPD1 has been implicated in the regulation of platelet aggregation and thrombosis, making it a potential target for the prevention of cardiovascular events. Successful drugs targeting ENTPD1 are still in the preclinical stage, but ongoing research may lead to the development of novel therapies for various diseases.	GO:0009134 nucleoside diphosphate catabolic process;GO:0009132 nucleoside diphosphate metabolic process;GO:1901292 nucleoside phosphate catabolic process		ENZYME proteins:Hydrolases; Disease related genes; Enzymes; Potential drug targets; Human disease related genes:Nervous system diseases:Other nervous and sensory system diseases; CD markers	Microtubules (Uncertain)				0	0	0	0	0	0	0	0	0	0	0	0	0	0	0	0	0	0	0	0	1
5733	PTGER3	0	1	0	5733	Gene_ID	H. sapiens	5733	H. sapiens	PTGER3	prostaglandin E receptor 3	PTGER3 is a gene that encodes a protein belonging to the G-protein coupled receptor family. This protein is one of four receptors identified for prostaglandin E2 (PGE2) and is involved in various biological functions such as digestion, nervous system, kidney reabsorption, and uterine contraction activities. Studies suggest that this receptor may also mediate adrenocorticotropic hormone response and fever generation in response to exogenous and endogenous stimuli. Multiple transcript variants encoding different isoforms have been found for this gene.	PTGER3 has been implicated in various diseases, including inflammation, cancer, and cardiovascular diseases. Inflammatory bowel disease (IBD) is one such condition where PTGER3 has been found to play a crucial role. Studies have shown that PTGER3 activation leads to the production of pro-inflammatory cytokines, which contribute to the pathogenesis of IBD. Therefore, targeting PTGER3 has been explored as a potential therapeutic strategy for IBD. Several drugs targeting PTGER3 have been developed, including ONO-AE3-208, which has shown promising results in preclinical studies. In addition to IBD, PTGER3 has also been implicated in cancer. Studies have shown that PTGER3 is overexpressed in various types of cancer, including breast, lung, and colon cancer. PTGER3 activation has been shown to promote cancer cell proliferation, migration, and invasion. Therefore, targeting PTGER3 has been explored as a potential therapeutic strategy for cancer. Several drugs targeting PTGER3, such as ONO-8713 and ONO-8711, have been developed and are currently in clinical trials. Overall, PTGER3 is an important therapeutic target for various diseases, including IBD and cancer. Several drugs targeting PTGER3 have been developed and are currently in clinical trials, showing promising results.	GO:0014827 intestine smooth muscle contraction;GO:0060455 negative regulation of gastric acid secretion;GO:0031622 positive regulation of fever generation		FDA approved drug targets:Biotech drugs; FDA approved drug targets:Small molecule drugs; G-protein coupled receptors:GPCRs excl olfactory receptors		Bimatoprost; Dinoprostone; Misoprostol; Gemeprost; Limaprost; Castor oil		(M5905)HALLMARK ADIPOGENESIS; (M5907)HALLMARK ESTROGEN RESPONSE LATE	0	0	1	0	0	0	0	1	0	0	0	1	0	0	1	0	0	0	0	0	1
54873	PALMD	0	0	1	54873	Gene_ID	H. sapiens	54873	H. sapiens	PALMD	palmdelphin	PALMD, also known as palmdelphin, is a human gene that is predicted to play a role in regulating cell shape. It is also predicted to be located in dendrites and active in the cytoplasm. The exact function of PALMD is not yet fully understood, but it is believed to be involved in various cellular processes. Further research is needed to fully elucidate the role of PALMD in human biology and disease.	There is limited information available on the disease implications of PALMD. However, some studies have suggested that mutations in the PALMD gene may be associated with certain types of cancer, including breast cancer and lung cancer. Targeted drug discovery efforts for PALMD are also limited, as the exact function of the gene is not yet fully understood. There are currently no drugs on the market that specifically target PALMD. However, there are drugs that target related cellular processes, such as microtubule inhibitors and kinase inhibitors, which may indirectly affect PALMD activity. Examples of successful drugs in these categories include paclitaxel and imatinib, respectively. Further research is needed to fully understand the potential disease implications of PALMD and to develop targeted therapies for related conditions.	GO:0008360 regulation of cell shape;GO:0022604 regulation of cell morphogenesis;GO:0022603 regulation of anatomical structure morphogenesis		Predicted intracellular proteins	Actin filaments (Supported); Additional: Focal adhesion sites;Plasma membrane				0	0	0	0	0	0	0	0	0	0	0	0	0	0	0	0	0	0	0	0	1
28968	SLC6A16	1	0	0	28968	Gene_ID	H. sapiens	28968	H. sapiens	SLC6A16	solute carrier family 6 member 16	SLC6A16 is a human gene that encodes a protein belonging to the solute carrier family 6 member 16. This protein has structural features of a neurotransmitter transporter that is dependent on sodium and chloride ions. It has 12 transmembrane domains, intracellular N and C termini, and large extracellular loops with multiple N-glycosylation sites. The function of SLC6A16 is not yet fully understood, but it is believed to play a role in the transport of neurotransmitters in the brain. Mutations in this gene have been associated with certain neurological disorders.	There is limited information available on the disease implications of SLC6A16 mutations. However, studies have suggested that mutations in this gene may be associated with certain neurological disorders, including autism spectrum disorder and attention deficit hyperactivity disorder. Targeted drug discovery efforts for SLC6A16 are also limited, as the function of this protein is not yet fully understood. However, some studies have suggested that modulating the activity of SLC6A16 may have therapeutic potential for certain neurological disorders. Currently, there are no drugs on the market that specifically target SLC6A16. However, there are drugs that target other neurotransmitter transporters, such as the selective serotonin reuptake inhibitors (SSRIs) used to treat depression and anxiety disorders.	GO:0035725 sodium ion transmembrane transport;GO:0006836 neurotransmitter transport;GO:0006814 sodium ion transport		Predicted intracellular proteins; Transporters:Electrochemical Potential-driven transporters	Golgi apparatus (Approved)				0	0	0	0	0	0	0	0	0	0	0	0	0	0	0	0	0	0	0	0	1
126272	EID2B	0	1	0	126272	Gene_ID	H. sapiens	126272	H. sapiens	EID2B	EP300 interacting inhibitor of differentiation 2B	EID2B, or EP300 interacting inhibitor of differentiation 2B, is a human gene that plays a role in regulating myoblast differentiation and transcription. It is located in the nucleus and has the ability to bind to identical proteins. EID2B is involved in negative regulation of myoblast differentiation, which is the process by which muscle cells mature and become specialized. It also negatively regulates transcription, which is the process by which genetic information is copied from DNA to RNA. Overall, EID2B appears to play a role in controlling gene expression and cellular differentiation.	There is limited information available on the disease implications of EID2B. However, research has shown that mutations in the EP300 gene, which interacts with EID2B, can lead to Rubinstein-Taybi syndrome, a rare genetic disorder characterized by intellectual disability, distinctive facial features, and broad thumbs and toes. As for targeted drug discovery efforts, there is currently no known drug that specifically targets EID2B. However, EP300 inhibitors are being developed as potential cancer therapies, as EP300 is involved in regulating cell growth and proliferation. These inhibitors could potentially have an impact on EID2B as well, since the two genes interact. One example of a successful drug that targets EP300 is A-485, a small molecule inhibitor that has shown promising results in preclinical studies for the treatment of various cancers. Another example is C646, which has been shown to inhibit EP300 and suppress the growth of breast cancer cells in vitro and in vivo. However, it is important to note that these drugs do not specifically target EID2B and their effects on this gene are not well understood.	GO:0045662 negative regulation of myoblast differentiation;GO:0045661 regulation of myoblast differentiation;GO:0007517 muscle organ development		Predicted intracellular proteins					0	0	0	0	0	0	0	0	0	0	0	0	0	0	0	0	0	0	0	0	1
7008	TEF	1	0	0	7008	Gene_ID	H. sapiens	7008	H. sapiens	TEF	TEF transcription factor, PAR bZIP family member	TEF is a transcription factor that belongs to the PAR (proline and acidic amino acid-rich) subfamily of basic region/leucine zipper (bZIP) transcription factors. It is expressed in a wide range of cells and tissues in adult animals, but during embryonic development, its expression is limited to the developing anterior pituitary gland, coinciding with the appearance of thyroid-stimulating hormone, beta (TSHB). TEF can bind to and activate the TSHB promoter. It shares functional domain homology with other members of the PAR-bZIP subfamily of transcription factors, including albumin D box-binding protein (DBP), human hepatic leukemia factor (HLF), and chicken vitellogenin gene-binding protein (VBP). Different isoforms of TEF have been identified through alternative splicing.	There is limited information on the disease implications of TEF. However, some studies have suggested that TEF may play a role in the development of certain cancers, including breast cancer and hepatocellular carcinoma. Targeted drug discovery efforts for TEF are also limited, as it is not currently considered a major therapeutic target. There are no drugs on the market that specifically target TEF. However, some drugs that indirectly affect TEF expression or activity have been developed for other indications. For example, the anti-diabetic drug metformin has been shown to inhibit TEF expression in liver cells, while the anti-cancer drug sorafenib has been shown to downregulate TEF expression in hepatocellular carcinoma cells.	GO:0048511 rhythmic process;GO:0045944 positive regulation of transcription by RNA polymerase II;GO:0045893 positive regulation of DNA-templated transcription		Transcription factors:Basic domains; Predicted intracellular proteins					0	0	0	0	0	0	0	0	0	0	0	0	0	0	0	0	0	0	0	0	1
6450	SH3BGR	0	1	0	6450	Gene_ID	H. sapiens	6450	H. sapiens	SH3BGR	SH3 domain binding glutamate rich protein	The human gene SH3BGR, also known as SH3 domain binding glutamate rich protein, is predicted to have the ability to bind to SH3 domains and be involved in the assembly of protein-containing complexes. It is located in the cytosol, which is the fluid inside cells that surrounds the organelles. This information is provided by the Alliance of Genome Resources as of April 2022.	There is limited information available on the disease implications of the SH3BGR gene. However, some studies have suggested that mutations in this gene may be associated with certain neurological disorders, such as autism spectrum disorder and schizophrenia. Targeted drug discovery efforts for SH3BGR are also limited, as the exact function of this gene is not well understood. However, some studies have suggested that drugs targeting SH3 domain-containing proteins may have therapeutic potential for certain diseases, such as cancer and neurodegenerative disorders. Examples of successful drugs targeting SH3 domain-containing proteins include dasatinib, which is used to treat chronic myeloid leukemia, and bortezomib, which is used to treat multiple myeloma. However, it is unclear if these drugs directly target SH3BGR or other SH3 domain-containing proteins. Further research is needed to fully understand the potential disease implications and drug discovery opportunities related to the SH3BGR gene.			Predicted intracellular proteins	Cytosol;Plasma membrane (Approved)			(M5909)HALLMARK MYOGENESIS	0	0	0	0	0	0	0	0	0	0	0	0	0	0	0	0	0	0	0	0	1
79177	ZNF576	0	0	1	79177	Gene_ID	H. sapiens	79177	H. sapiens	ZNF576	zinc finger protein 576	ZNF576 is a human gene that encodes for a zinc finger protein 576. This protein is predicted to have DNA-binding transcription factor activity, specifically for RNA polymerase II and sequence-specific DNA binding activity. It is also predicted to be involved in the regulation of transcription by RNA polymerase II and to be active in the nucleus. This information is provided by the Alliance of Genome Resources as of April 2022.	There is limited information available on the disease implications of ZNF576. However, some studies have suggested that it may play a role in cancer development and progression. For example, one study found that ZNF576 expression was significantly upregulated in breast cancer tissues compared to normal tissues, and that higher expression levels were associated with poorer prognosis. As of April 2022, there are no targeted drug discovery efforts specifically focused on ZNF576. However, given its potential involvement in cancer, it is possible that future drug development efforts may target this gene or its protein product. There are currently no drugs on the market that specifically target ZNF576. However, there are several drugs that target other proteins involved in cancer development and progression that may indirectly affect ZNF576 activity. For example, drugs that target the estrogen receptor, such as tamoxifen, are commonly used to treat breast cancer and may indirectly affect ZNF576 expression. Additionally, drugs that target DNA repair pathways, such as PARP inhibitors, may also indirectly affect ZNF576 activity.			Transcription factors:Zinc-coordinating DNA-binding domains; Predicted intracellular proteins	Golgi apparatus;Nucleoplasm (Approved)				0	0	0	0	0	0	0	0	0	0	0	0	0	0	0	0	0	0	0	0	1
5594	MAPK1	0	0	1	5594	Gene_ID	H. sapiens	5594	H. sapiens	MAPK1	mitogen-activated protein kinase 1	MAPK1, also known as mitogen-activated protein kinase 1, is a member of the MAP kinase family. It acts as an integration point for multiple biochemical signals and is involved in various cellular processes such as proliferation, differentiation, transcription regulation, and development. The activation of MAPK1 requires its phosphorylation by upstream kinases. Once activated, it translocates to the nucleus of stimulated cells, where it phosphorylates nuclear targets. Additionally, MAPK1 has been identified as a moonlighting protein, capable of performing mechanistically distinct functions. Two alternatively spliced transcript variants encoding the same protein, but differing in the UTRs, have been reported for this gene.	MAPK1 has been implicated in various diseases, including cancer, cardiovascular diseases, and neurological disorders. In cancer, MAPK1 is often overexpressed or hyperactivated, leading to increased cell proliferation and survival. Targeting MAPK1 has been a focus of drug discovery efforts, with several inhibitors in clinical trials for cancer treatment. For example, trametinib and cobimetinib are FDA-approved drugs that target MAPK1 and are used in combination therapy for melanoma. In cardiovascular diseases, MAPK1 has been shown to play a role in cardiac hypertrophy and heart failure. Inhibitors of MAPK1 have been investigated as potential treatments for these conditions. In neurological disorders, MAPK1 has been implicated in Alzheimer's disease and Parkinson's disease, and inhibitors of MAPK1 are being explored as potential therapies. Overall, targeting MAPK1 has shown promise in the treatment of various diseases, and ongoing research efforts continue to identify new drug candidates.	GO:0019858 cytosine metabolic process;GO:0090170 regulation of Golgi inheritance;GO:0072584 caveolin-mediated endocytosis	yes	Enzymes; ENZYME proteins:Transferases; Human disease related genes:Congenital malformations:Other congenital malformations; Cancer-related genes:Candidate cancer biomarkers; Kinases:CMGC Ser/Thr protein kinases; RAS pathway related proteins; Predicted intracellular proteins; FDA approved drug targets:Small molecule drugs	Cytosol (Supported); Additional: Nuclear speckles	Acetylsalicylic acid; Minocycline; Isoprenaline; Arsenic trioxide; Olomoucine; Phosphonothreonine; Purvalanol; SB220025; Seliciclib; Perifosine; N,N-DIMETHYL-4-(4-PHENYL-1H-PYRAZOL-3-YL)-1H-PYRROLE-2-CARBOXAMIDE; N-BENZYL-4-[4-(3-CHLOROPHENYL)-1H-PYRAZOL-3-YL]-1H-PYRROLE-2-CARBOXAMIDE; (S)-N-(1-(3-CHLORO-4-FLUOROPHENYL)-2-HYDROXYETHYL)-4-(4-(3-CHLOROPHENYL)-1H-PYRAZOL-3-YL)-1H-PYRROLE-2-CARBOXAMIDE; (3R,5Z,8S,9S,11E)-8,9,16-TRIHYDROXY-14-METHOXY-3-METHYL-3,4,9,10-TETRAHYDRO-1H-2-BENZOXACYCLOTETRADECINE-1,7(8H)-DIONE; 5-(2-PHENYLPYRAZOLO[1,5-A]PYRIDIN-3-YL)-1H-PYRAZOLO[3,4-C]PYRIDAZIN-3-AMINE; (1aR,8S,13S,14S,15aR)-5,13,14-trihydroxy-3-methoxy-8-methyl-8,9,13,14,15,15a-hexahydro-6H-oxireno[k][2]benzoxacyclotetradecine-6,12(1aH)-dione; [4-({5-(AMINOCARBONYL)-4-[(3-METHYLPHENYL)AMINO]PYRIMIDIN-2-YL}AMINO)PHENYL]ACETIC ACID; 4-[4-(4-Fluorophenyl)-2-[4-[(R)-methylsulfinyl]phenyl]-1H-imidazol-5-yl]pyridine; Turpentine; Ulixertinib	(M64)PID S1P S1P4 PATHWAY; (M134)PID TCR RAS PATHWAY; (M120)PID ARF6 DOWNSTREAM PATHWAY	(M5910)HALLMARK PROTEIN SECRETION; (M5923)HALLMARK PI3K AKT MTOR SIGNALING	1	1	1	1	1	1	0	0	0	1	0	0	0	0	1	0	0	0	1	0	1
80335	WDR82	1	0	0	80335	Gene_ID	H. sapiens	80335	H. sapiens	WDR82	WD repeat domain 82	WDR82, also known as TMEM113, is a gene that encodes a protein that is a component of the SET1A/SET1B histone H3-Lys4 methyltransferase complexes in mammals. These complexes are involved in regulating gene expression by modifying histone proteins, which are involved in packaging DNA in the nucleus. Mutations in WDR82 have been associated with various diseases, including intellectual disability and cancer. The protein encoded by WDR82 contains WD repeat domains, which are involved in protein-protein interactions and are found in many proteins involved in signal transduction, transcriptional regulation, and other cellular processes.	Mutations in WDR82 have been associated with various diseases, including intellectual disability and cancer. In particular, WDR82 has been found to be overexpressed in several types of cancer, including breast, lung, and liver cancer, and has been implicated in promoting tumor growth and metastasis. As a result, there has been interest in developing drugs that target WDR82 as a potential cancer therapy. However, there are currently no drugs on the market that specifically target WDR82. Some drugs that have been developed to target other components of the histone methylation pathway, such as EZH2 inhibitors, have shown promise in preclinical studies and are currently being tested in clinical trials for various types of cancer.	GO:0110064 lncRNA catabolic process;GO:0140743 regulation of lncRNA transcription;GO:0140744 negative regulation of lncRNA transcription		Predicted intracellular proteins	Nucleoli rim (Supported)				0	0	0	0	0	0	0	0	0	0	0	0	0	0	0	0	0	0	0	0	1
145447	ABHD12B	1	0	0	145447	Gene_ID	H. sapiens	145447	H. sapiens	ABHD12B	abhydrolase domain containing 12B	ABHD12B is a human gene that is predicted to have acylglycerol lipase, lysophospholipase, and palmitoyl-(protein) hydrolase activities. It is also predicted to be involved in the catabolic processes of monoacylglycerol and phosphatidylserine. ABHD12B is expected to be active in the endoplasmic reticulum membrane.	Unfortunately, there is currently very limited information available on the disease implications and targeted drug discovery efforts for ABHD12B. This is likely due to the fact that the gene has only recently been identified and its functions are still being studied. As a result, there are no known drugs on the market that specifically target ABHD12B. However, as research on the gene continues, it is possible that new drug targets and therapeutic approaches may be identified.	GO:0006660 phosphatidylserine catabolic process;GO:0052651 monoacylglycerol catabolic process;GO:0046462 monoacylglycerol metabolic process		Predicted intracellular proteins	Nucleoplasm (Uncertain)				0	0	0	0	0	0	0	0	0	0	0	0	0	0	0	0	0	0	0	0	1
84460	ZMAT1	0	1	0	84460	Gene_ID	H. sapiens	84460	H. sapiens	ZMAT1	zinc finger matrin-type 1	ZMAT1 is a human gene that encodes a protein containing Cys2-His2 (C2H2)-type zinc fingers, which are similar to those found in the nuclear matrix protein matrin 3. The gene has multiple alternatively spliced transcript variants.	There is limited information available on the disease implications of ZMAT1. However, recent studies have suggested that ZMAT1 may play a role in the development of certain cancers, including breast cancer and hepatocellular carcinoma. Targeted drug discovery efforts for ZMAT1 are currently underway, with a focus on identifying small molecule inhibitors that can selectively target the protein and potentially inhibit cancer cell growth. While there are currently no drugs on the market that specifically target ZMAT1, there are several drugs that have been approved for the treatment of breast cancer and hepatocellular carcinoma, which may indirectly affect ZMAT1 activity. Examples of these drugs include tamoxifen, trastuzumab, and sorafenib. Further research is needed to fully understand the role of ZMAT1 in cancer development and to identify potential therapeutic targets for drug development.			Predicted intracellular proteins	Nucleoplasm (Approved)				0	0	0	0	0	0	0	0	0	0	0	0	0	0	0	0	0	0	0	0	1
158160	HSD17B7P2	0	1	0	158160	Gene_ID	H. sapiens	158160	H. sapiens	HSD17B7P2	hydroxysteroid 17-beta dehydrogenase 7 pseudogene 2										0	0	0	0	0	0	0	0	0	0	0	0	0	0	0	0	0	0	0	0	1
492303	GEMIN8P4	0	1	0	492303	Gene_ID	H. sapiens	492303	H. sapiens	GEMIN8P4	gem nuclear organelle associated protein 8 pseudogene 4										0	0	0	0	0	0	0	0	0	0	0	0	0	0	0	0	0	0	0	0	1
11202	KLK8	1	0	0	11202	Gene_ID	H. sapiens	11202	H. sapiens	KLK8	kallikrein related peptidase 8	KLK8 is a gene that belongs to the kallikrein subfamily, a group of serine proteases with various physiological functions. KLK8 is located on chromosome 19 and is one of fifteen kallikrein subfamily members in a gene cluster. The protein encoded by KLK8 may be involved in a proteolytic cascade in the skin and could potentially serve as a biomarker for ovarian cancer. Multiple transcript variants of KLK8 are produced through alternate splicing, resulting in different isoforms. There is growing evidence that many kallikreins, including KLK8, are involved in carcinogenesis and have potential as novel cancer and disease biomarkers.	KLK8 has been implicated in various diseases, including ovarian cancer, breast cancer, and Alzheimer's disease. In ovarian cancer, KLK8 has been shown to be overexpressed and may serve as a potential biomarker for early detection and prognosis. In breast cancer, KLK8 has been found to be involved in tumor growth and metastasis. In Alzheimer's disease, KLK8 has been shown to be involved in the degradation of amyloid beta, a protein that accumulates in the brains of Alzheimer's patients. Targeted drug discovery efforts for KLK8 are ongoing, with a focus on developing inhibitors that can block its activity in cancer and Alzheimer's disease. One example is the development of small molecule inhibitors that can selectively target KLK8 and inhibit its proteolytic activity. Another approach is the use of monoclonal antibodies that can specifically bind to KLK8 and block its function. There are currently no drugs on the market that specifically target KLK8, but there are several drugs that target other kallikreins in the same subfamily. For example, aprotinin is a drug that inhibits multiple kallikreins, including KLK1, KLK3, and KLK5, and is used to treat excessive bleeding during surgery. Another example is ecallantide, a drug that inhibits KLK3 and is used to treat hereditary angioedema, a rare genetic disorder characterized by recurrent episodes of swelling.	GO:0043616 keratinocyte proliferation;GO:0007613 memory;GO:0050673 epithelial cell proliferation		ENZYME proteins:Hydrolases; Enzymes; Peptidases:Serine-type peptidases; Predicted secreted proteins; Cancer-related genes:Candidate cancer biomarkers; Predicted intracellular proteins	Vesicles (Approved)			(M5946)HALLMARK COAGULATION; (M5939)HALLMARK P53 PATHWAY; (M5956)HALLMARK KRAS SIGNALING DN	0	0	0	0	1	0	0	0	0	0	0	0	0	0	0	0	0	0	0	0	1
5165	PDK3	0	1	0	5165	Gene_ID	H. sapiens	5165	H. sapiens	PDK3	pyruvate dehydrogenase kinase 3	PDK3 is a gene that encodes for one of the three pyruvate dehydrogenase kinases, which inhibits the pyruvate dehydrogenase (PDH) complex by phosphorylating the E1 alpha subunit. The PDH complex is a mitochondrial multienzyme complex that converts pyruvate to acetyl-CoA and CO(2), linking glycolysis and the tricarboxylic acid cycle and regulating glucose metabolism. Phosphorylation of PDH results in its inactivation. PDK3 is primarily expressed in the heart and skeletal muscles. Different isoforms of PDK3 have been found through alternative splicing of transcript variants.	PDK3 has been implicated in various diseases, including diabetes, cancer, and cardiovascular diseases. In diabetes, PDK3 overexpression has been shown to contribute to insulin resistance by inhibiting the PDH complex, leading to decreased glucose uptake and utilization. In cancer, PDK3 has been found to be upregulated in various types of tumors, promoting tumor growth and survival by altering glucose metabolism. In cardiovascular diseases, PDK3 has been linked to heart failure and ischemic injury, as its inhibition has been shown to improve cardiac function and reduce damage caused by ischemia-reperfusion injury. Targeted drug discovery efforts have focused on developing PDK3 inhibitors as potential therapeutics for these diseases. Several small molecule inhibitors of PDK3 have been identified, including dichloroacetate (DCA) and AZD7545. DCA has been shown to improve glucose metabolism and insulin sensitivity in preclinical studies and is currently in clinical trials for various diseases, including cancer and mitochondrial diseases. AZD7545 has also shown promising results in preclinical studies for cancer treatment. In conclusion, PDK3 is an important gene involved in regulating glucose metabolism and has been implicated in various diseases. Targeted drug discovery efforts have focused on developing PDK3 inhibitors as potential therapeutics, with DCA and AZD7545 being two examples of successful drugs on the market or in clinical trials.	GO:0010510 regulation of acetyl-CoA biosynthetic process from pyruvate;GO:0097411 hypoxia-inducible factor-1alpha signaling pathway;GO:0050812 regulation of acyl-CoA biosynthetic process	yes	Kinases:Atypical kinases; Disease related genes; Enzymes; ENZYME proteins:Transferases; Potential drug targets; Human disease related genes:Nervous system diseases:Neurodegenerative diseases; Predicted intracellular proteins	Mitochondria (Supported); Additional: Nucleoli	Radicicol; Dihydrolipoic Acid		(M5892)HALLMARK CHOLESTEROL HOMEOSTASIS; (M5891)HALLMARK HYPOXIA; (M5937)HALLMARK GLYCOLYSIS	0	0	0	0	0	0	0	0	0	0	0	0	0	0	0	0	0	0	0	0	1
64641	EBF2	0	1	0	64641	Gene_ID	H. sapiens	64641	H. sapiens	EBF2	EBF transcription factor 2	EBF2 is a gene that encodes for a transcription factor belonging to the COE family. This family of proteins plays a crucial role in various developmental processes. The protein has a well-conserved DNA binding domain and is non-basic, helix-loop-helix in structure. Studies in mice suggest that EBF2 may be involved in the differentiation of osteoblasts, which are cells responsible for bone formation.	There is limited information available on the disease implications of EBF2. However, studies have suggested that mutations in the gene may be associated with neurodevelopmental disorders such as autism spectrum disorder and intellectual disability. Targeted drug discovery efforts for EBF2 are also limited, as the gene's function and role in disease are not well understood. Currently, there are no drugs on the market that specifically target EBF2. However, there are drugs that target other transcription factors in the COE family, such as the drug ATRA (all-trans retinoic acid), which is used to treat acute promyelocytic leukemia by targeting the transcription factor PML-RARα. Further research is needed to fully understand the role of EBF2 in disease and to develop targeted therapies.	GO:0035563 positive regulation of chromatin binding;GO:0035561 regulation of chromatin binding;GO:0050873 brown fat cell differentiation		Transcription factors:Immunoglobulin fold; Predicted intracellular proteins	Nucleoplasm (Approved); Additional: Nuclear bodies				0	0	0	0	0	0	0	0	0	0	0	0	0	0	0	0	0	0	0	0	1
374491	TPTE2P6	0	1	0	374491	Gene_ID	H. sapiens	374491	H. sapiens	TPTE2P6	TPTE2 pseudogene 6										0	0	0	0	0	0	0	0	0	0	0	0	0	0	0	0	0	0	0	0	1
2523	FUT1	0	1	0	2523	Gene_ID	H. sapiens	2523	H. sapiens	FUT1	fucosyltransferase 1 (H blood group)	The FUT1 gene encodes a protein that is involved in the creation of a precursor of the H antigen, which is necessary for the final step in the synthesis of soluble A and B antigens. This gene is responsible for the production of the galactoside 2-L-fucosyltransferase enzyme, one of two genes that encode this enzyme. Mutations in the FUT1 gene can cause the H-Bombay blood group. This gene is located on the Golgi stack membrane and plays a crucial role in the synthesis of blood group antigens.	Mutations in the FUT1 gene can lead to the rare H-Bombay blood group, which is characterized by the absence of A, B, and H antigens on red blood cells. This can cause severe transfusion reactions and difficulties in finding compatible blood for transfusions. There are currently no targeted drug discovery efforts for FUT1 mutations, but research is ongoing to develop methods for converting H-Bombay blood to a more common blood type. One successful drug on the market is FUT-175, which is a competitive inhibitor of the FUT1 enzyme and is used in research to study the role of fucosylation in various biological processes. Another drug, L-fucose, has been used experimentally to treat H-Bombay patients by providing the missing H antigen. However, more research is needed to determine the safety and efficacy of this treatment.	GO:1904906 positive regulation of endothelial cell-matrix adhesion via fibronectin;GO:1904904 regulation of endothelial cell-matrix adhesion via fibronectin;GO:0019317 fucose catabolic process		Blood group antigen proteins; Enzymes; ENZYME proteins:Transferases					1	0	0	0	0	0	0	0	0	0	0	0	0	0	0	0	0	0	0	0	1
4343	MOV10	0	1	0	4343	Gene_ID	H. sapiens	4343	H. sapiens	MOV10	Mov10 RISC complex RNA helicase	MOV10 is a human gene that encodes for a protein called Mov10 RISC complex RNA helicase. This protein has the ability to unwind RNA molecules in a 5'-3' direction and bind to RNA. It is involved in various biological processes such as defense response to viruses, negative regulation of transposition mediated by RNA, and posttranscriptional regulation of gene expression. The protein is found in the cytosol and P-body, and has been implicated in hypertension.	There is limited information available on the disease implications of MOV10, but recent studies have suggested its involvement in hypertension. Targeted drug discovery efforts for MOV10 are still in the early stages, but the protein's role in regulating gene expression and viral defense mechanisms make it a potential target for antiviral therapies. Currently, there are no drugs on the market that specifically target MOV10, but there are drugs that indirectly affect its function. For example, ribavirin, an antiviral drug used to treat hepatitis C, has been shown to inhibit MOV10 expression. Additionally, some cancer drugs such as gemcitabine and 5-fluorouracil have been found to affect MOV10 expression and function. Further research is needed to fully understand the potential therapeutic applications of targeting MOV10.	GO:0141008 retrotransposon silencing by mRNA destabilization;GO:0150011 regulation of neuron projection arborization;GO:0061158 3'-UTR-mediated mRNA destabilization		Enzymes; ENZYME proteins:Hydrolases; Predicted intracellular proteins	Cytosol (Approved)			(M5911)HALLMARK INTERFERON ALPHA RESPONSE	0	0	0	0	0	0	0	0	0	0	0	0	0	0	0	0	0	0	0	0	1
5352	PLOD2	1	0	0	5352	Gene_ID	H. sapiens	5352	H. sapiens	PLOD2	procollagen-lysine,2-oxoglutarate 5-dioxygenase 2	PLOD2 is a gene that encodes for an enzyme called procollagen-lysine,2-oxoglutarate 5-dioxygenase 2. This enzyme is found in the rough endoplasmic reticulum and is responsible for hydroxylating lysyl residues in collagen-like peptides. The resulting hydroxylysyl groups are important for the stability of intermolecular crosslinks in collagen. Deficiencies in lysyl hydroxylase activity have been observed in some patients with Ehlers-Danlos syndrome type VIB. Mutations in the PLOD2 gene have also been associated with Bruck syndrome. Alternative splicing of the gene results in multiple transcript variants that encode different isoforms of the enzyme.	Deficiencies in lysyl hydroxylase activity due to mutations in the PLOD2 gene have been associated with Ehlers-Danlos syndrome type VIB and Bruck syndrome. Ehlers-Danlos syndrome type VIB is a rare genetic disorder characterized by hypermobility of joints, skin hyperextensibility, and tissue fragility. Bruck syndrome is a rare genetic disorder characterized by joint contractures, bone fragility, and short stature. There are currently no targeted drug discovery efforts for PLOD2, as the enzyme is involved in a critical step in collagen synthesis and targeting it could have unintended consequences. However, there are drugs on the market that indirectly affect collagen synthesis and stability, such as bisphosphonates, which are used to treat osteoporosis and other bone disorders. Bisphosphonates work by inhibiting osteoclast activity, which leads to decreased bone resorption and increased bone density. This indirectly affects collagen stability by reducing the amount of collagen breakdown products that can accumulate in bone tissue. Another example of a drug that indirectly affects collagen stability is ascorbic acid (vitamin C), which is used to treat scurvy. Ascorbic acid is required for the hydroxylation of lysyl and prolyl residues in collagen, which is necessary for the stability of intermolecular crosslinks. Without adequate ascorbic acid, collagen synthesis is impaired and tissues become weak and fragile. In summary, while there are no targeted drug discovery efforts for PLOD2, there are drugs on the market that indirectly affect collagen stability and can be used to treat disorders associated with PLOD2 mutations.	GO:0046946 hydroxylysine metabolic process;GO:0046947 hydroxylysine biosynthetic process;GO:0017185 peptidyl-lysine hydroxylation		Disease related genes; Enzymes; Potential drug targets; Human disease related genes:Congenital malformations:Congenital malformations of the musculoskeletal system; Predicted intracellular proteins; ENZYME proteins:Oxidoreductases	Cytosol;Nucleoli (Uncertain)	Ascorbic acid	(M3468)NABA ECM REGULATORS; (M5885)NABA MATRISOME ASSOCIATED; (M5889)NABA MATRISOME	(M5924)HALLMARK MTORC1 SIGNALING; (M5930)HALLMARK EPITHELIAL MESENCHYMAL TRANSITION; (M5937)HALLMARK GLYCOLYSIS	0	0	0	0	0	0	0	0	0	0	1	0	0	0	0	0	0	0	0	0	1
389857	CENPVL1	0	1	0	389857	Gene_ID	H. sapiens	389857	H. sapiens	CENPVL1	centromere protein V like 1	CENPVL1 is a human gene that is predicted to have carbon-sulfur lyase activity and metal ion binding activity. It is classified as a centromere protein V like 1 gene. The function of this gene is not yet fully understood, but it is believed to play a role in the maintenance of centromere structure and function. The gene is located on chromosome 2 and has been associated with various diseases, including cancer and developmental disorders. Further research is needed to fully understand the role of CENPVL1 in human biology and disease.	There is limited information available on the disease implications and targeted drug discovery efforts for CENPVL1. However, studies have suggested that mutations in this gene may be associated with various types of cancer, including breast cancer and lung cancer. Additionally, CENPVL1 has been implicated in developmental disorders such as intellectual disability and autism spectrum disorder. As of now, there are no drugs specifically targeting CENPVL1. However, there are several drugs on the market that target other proteins involved in centromere function and mitosis, such as paclitaxel and vinblastine. These drugs are used in the treatment of various types of cancer, including breast cancer, ovarian cancer, and lung cancer. Further research is needed to fully understand the role of CENPVL1 in disease and to identify potential drug targets for the treatment of associated disorders.			Predicted intracellular proteins					0	0	0	0	0	0	0	0	0	0	0	0	0	0	0	0	0	0	0	0	1
3748	KCNC3	0	0	1	3748	Gene_ID	H. sapiens	3748	H. sapiens	KCNC3	potassium voltage-gated channel subfamily C member 3	KCNC3 is a human gene that encodes a protein belonging to the delayed rectifier class of channel proteins. This protein is an integral membrane protein that mediates the voltage-dependent potassium ion permeability of excitable membranes. KCNC3 is similar to the Shaw subfamily of the Shaker gene family of Drosophila, which encodes components of voltage-gated potassium channels. Alternate splicing of KCNC3 results in several transcript variants.	Mutations in the KCNC3 gene have been associated with several neurological disorders, including spinocerebellar ataxia type 13 (SCA13) and episodic ataxia type 2 (EA2). SCA13 is a rare autosomal dominant disorder characterized by progressive cerebellar ataxia, dysarthria, and nystagmus. EA2 is also a rare autosomal dominant disorder characterized by episodic attacks of ataxia, vertigo, and nausea. Targeted drug discovery efforts for KCNC3-related disorders have focused on developing small molecule modulators of potassium channel activity. One example is 4-aminopyridine (4-AP), which has been shown to improve motor function in SCA13 patients by enhancing potassium channel activity. Another example is riluzole, which has been shown to improve symptoms in EA2 patients by reducing potassium channel activity. Both 4-AP and riluzole are currently approved for other indications but are being investigated for their potential use in KCNC3-related disorders.	GO:0051262 protein tetramerization;GO:0071805 potassium ion transmembrane transport;GO:0006813 potassium ion transport		Disease related genes; Predicted intracellular proteins; Transporters:Transporter channels and pores; Human disease related genes:Nervous system diseases:Neurodegenerative diseases; Voltage-gated ion channels:Voltage-Gated Potassium Channels; FDA approved drug targets:Small molecule drugs		Dalfampridine			0	0	0	0	0	0	0	0	0	0	0	0	0	1	0	0	0	0	0	0	1
257240	KLHL34	1	0	0	257240	Gene_ID	H. sapiens	257240	H. sapiens	KLHL34	kelch like family member 34	KLHL34 is a human gene that belongs to the kelch-like family of proteins. It is located in the extracellular space and its function is not yet fully understood. The kelch-like family of proteins are involved in a variety of cellular processes, including cytoskeletal organization, protein degradation, and signal transduction. KLHL34 may play a role in regulating these processes, but further research is needed to fully understand its function.	There is limited information available on the disease implications of KLHL34. However, mutations in this gene have been associated with a rare genetic disorder called nemaline myopathy, which is characterized by muscle weakness and respiratory problems. Targeted drug discovery efforts for KLHL34 are also limited, as its function is not yet fully understood. However, some studies have suggested that it may be involved in the regulation of the ubiquitin-proteasome system, which is a key pathway for protein degradation in cells. This suggests that drugs targeting this pathway may have potential therapeutic applications for diseases associated with KLHL34 mutations. Currently, there are no drugs on the market specifically targeting KLHL34. However, there are drugs targeting the ubiquitin-proteasome system, such as bortezomib, which is used to treat multiple myeloma.			Predicted intracellular proteins					0	0	0	0	0	0	0	0	0	0	0	0	0	0	0	0	0	0	0	0	1
388886	C22orf36	0	0	1	388886	Gene_ID	H. sapiens	388886	H. sapiens	LRRC75B	leucine rich repeat containing 75B	LRRC75B is a human gene that is predicted to be active in the cytoplasm. It is also known as leucine rich repeat containing 75B. Further information about the gene is not provided in the Gene Summary.	Unfortunately, there is currently very limited information available on the disease implications and targeted drug discovery efforts for LRRC75B. As a relatively newly identified gene, there have not been any drugs developed specifically targeting LRRC75B. However, there are several drugs on the market that target other genes involved in similar pathways or diseases. For example, drugs targeting the leucine-rich repeat kinase 2 (LRRK2) gene have been developed for Parkinson's disease, which shares some similarities with the potential disease implications of LRRC75B. Additionally, drugs targeting other leucine-rich repeat containing genes have been developed for various diseases, such as rheumatoid arthritis and cancer. Further research is needed to fully understand the role of LRRC75B in disease and to develop targeted therapies.			Predicted intracellular proteins	Cytosol;Nucleoplasm (Approved)				0	0	0	0	0	0	0	0	0	0	0	0	0	0	0	0	0	0	0	0	1
50945	TBX22	0	1	0	50945	Gene_ID	H. sapiens	50945	H. sapiens	TBX22	T-box transcription factor 22	TBX22 is a gene that encodes a transcription factor involved in the regulation of developmental processes. It belongs to a family of genes that share a common DNA-binding domain, the T-box. Mutations in TBX22 have been linked to an inherited X-linked disorder called Cleft palate with ankyloglossia, which affects the development of the palate. The gene is believed to play a major role in human palatogenesis. Different isoforms of the gene have been identified due to alternative splicing.	Cleft palate with ankyloglossia is a rare genetic disorder caused by mutations in the TBX22 gene. The disorder is characterized by a split or opening in the roof of the mouth, which can lead to feeding difficulties, speech problems, and ear infections. Ankyloglossia, or tongue-tie, is a condition in which the tongue is attached to the floor of the mouth, making it difficult to move the tongue properly. There are currently no targeted drug discovery efforts for this disorder, and treatment typically involves surgery to repair the cleft palate and release the tongue-tie. However, there are several successful drugs on the market for other genetic disorders that affect palatogenesis, such as palifermin for oral mucositis and romiplostim for thrombocytopenia.	GO:0001708 cell fate specification;GO:0045165 cell fate commitment;GO:0000122 negative regulation of transcription by RNA polymerase II		Human disease related genes:Congenital malformations:Congenital malformations of face and neck; Predicted intracellular proteins; Transcription factors:Immunoglobulin fold; Disease related genes					0	0	0	0	0	0	0	0	0	0	0	0	0	0	0	0	0	0	0	0	1
6697	SPR	1	0	0	6697	Gene_ID	H. sapiens	6697	H. sapiens	SPR	sepiapterin reductase	The SPR gene encodes an enzyme called sepiapterin reductase, which is involved in the production of tetrahydrobiopterin (BH4). BH4 is important for the proper functioning of neurotransmitters in the brain. Mutations in the SPR gene can lead to a condition called DOPA-responsive dystonia due to sepiaterin reductase deficiency. This condition is characterized by involuntary muscle contractions and abnormal movements that can be improved with treatment using a medication called levodopa. A pseudogene of SPR has also been identified on chromosome 1.	DOPA-responsive dystonia due to sepiaterin reductase deficiency is a rare genetic disorder that affects the nervous system. It is caused by mutations in the SPR gene, which leads to a deficiency in the enzyme sepiapterin reductase and a subsequent decrease in the production of BH4. This deficiency can result in a range of symptoms, including muscle stiffness, tremors, and difficulty with movement. Treatment with levodopa, a medication that can be converted into dopamine in the brain, can improve symptoms in many patients. However, some patients may not respond to levodopa or may experience side effects from the medication. Targeted drug discovery efforts are ongoing to develop new treatments for this condition, including drugs that can increase BH4 levels or target other aspects of the disease pathway. One example of a successful drug on the market is sapropterin dihydrochloride (Kuvan), which is approved for the treatment of BH4 deficiency disorders, including DOPA-responsive dystonia due to sepiaterin reductase deficiency.	GO:0006729 tetrahydrobiopterin biosynthetic process;GO:0046146 tetrahydrobiopterin metabolic process;GO:0042559 pteridine-containing compound biosynthetic process		Disease related genes; Enzymes; Potential drug targets; Human disease related genes:Nervous system diseases:Other nervous and sensory system diseases; Predicted intracellular proteins; ENZYME proteins:Oxidoreductases	Cytosol;Nucleoplasm (Supported)	Oxaloacetate Ion; Nicotinamide adenine dinucleotide phosphate; Biopterin; N-acetylserotonin		(M5941)HALLMARK UV RESPONSE UP	0	0	0	0	0	0	0	0	0	0	0	0	0	0	0	0	0	0	0	0	1
3161	HMMR	1	0	0	3161	Gene_ID	H. sapiens	3161	H. sapiens	HMMR	hyaluronan mediated motility receptor	The HMMR gene encodes a protein that plays a role in cell motility and is primarily expressed in breast tissue. It forms a complex with BRCA1 and BRCA2, which may increase the risk of breast cancer. The gene has multiple isoforms due to alternative splicing.	The HMMR gene has been implicated in various types of cancer, including breast, ovarian, and lung cancer. Studies have shown that overexpression of HMMR is associated with poor prognosis in breast cancer patients. Targeted drug discovery efforts have focused on developing inhibitors of HMMR to prevent cancer cell migration and invasion. One example is the drug TTI-621, which is a soluble fusion protein that targets HMMR and has shown promising results in preclinical studies for the treatment of solid tumors. Another drug, eribulin, has been approved for the treatment of metastatic breast cancer and works by inhibiting microtubule dynamics, which indirectly affects HMMR function. Overall, targeting HMMR has shown potential as a therapeutic strategy for cancer treatment, and further research is needed to fully understand its role in cancer progression and identify more effective drugs.	GO:0030214 hyaluronan catabolic process;GO:0006027 glycosaminoglycan catabolic process;GO:0030212 hyaluronan metabolic process		CD markers; FDA approved drug targets:Small molecule drugs; Predicted intracellular proteins	Microtubules (Enhanced); Additional: Centrosome;Cytosol	Hyaluronic acid		(M5901)HALLMARK G2M CHECKPOINT; (M5925)HALLMARK E2F TARGETS; (M5937)HALLMARK GLYCOLYSIS	0	0	0	0	0	0	0	0	0	0	0	0	0	0	0	0	0	0	0	0	1
623	BDKRB1	1	0	0	623	Gene_ID	H. sapiens	623	H. sapiens	BDKRB1	bradykinin receptor B1	BDKRB1 is a human gene that encodes for a protein belonging to the G-protein coupled receptor 1 family. This protein is one of two types of receptors that bind to bradykinin, a 9 amino acid peptide generated in pathophysiologic conditions such as inflammation, trauma, burns, shock, and allergy. BDKRB1 is synthesized de novo following tissue injury and its binding to bradykinin leads to an increase in cytosolic calcium ion concentration, ultimately resulting in chronic and acute inflammatory responses.	BDKRB1 has been implicated in various diseases, including hypertension, asthma, and pain. In hypertension, BDKRB1 activation leads to vasodilation and a decrease in blood pressure. Therefore, drugs targeting BDKRB1 have been developed for the treatment of hypertension, such as the ACE inhibitor enalapril, which indirectly activates BDKRB1. In asthma, BDKRB1 activation leads to bronchoconstriction and increased mucus secretion, making it a potential target for asthma therapy. Several drugs targeting BDKRB1 have been developed for the treatment of asthma, including icatibant, a selective BDKRB1 antagonist. In pain, BDKRB1 activation leads to sensitization of nociceptors, making it a potential target for pain management. However, there are currently no drugs targeting BDKRB1 specifically for pain management on the market.	GO:0007205 protein kinase C-activating G protein-coupled receptor signaling pathway;GO:0051281 positive regulation of release of sequestered calcium ion into cytosol;GO:0045776 negative regulation of blood pressure		G-protein coupled receptors:GPCRs excl olfactory receptors		Ramipril; Captopril; Zinc; Enalaprilat; Zinc acetate; Zinc chloride; Zinc sulfate, unspecified form		(M5932)HALLMARK INFLAMMATORY RESPONSE	0	0	0	0	0	0	0	1	0	0	0	0	0	1	1	0	0	0	0	0	1
723790	HIST2H2AA4	0	1	0	723790	Gene_ID	H. sapiens	723790	H. sapiens	H2AC19	H2A clustered histone 19	H2AC19 is a replication-dependent histone that belongs to the histone H2A family. Histones are nuclear proteins that form the nucleosome structure of the chromosomal fiber in eukaryotes. H2AC19 is one of four histone genes in a cluster on chromosome 1 that are duplicated, and this gene represents the telomeric copy. Transcripts from this gene lack polyA tails but instead contain a palindromic termination element. H1, the linker histone, interacts with linker DNA between nucleosomes and functions in the compaction of chromatin into higher order structures. H2AC19 is an intronless gene that plays a crucial role in the organization and packaging of DNA in the nucleus.	Unfortunately, there is currently no information available on disease implications or targeted drug discovery efforts for H2AC19. As a histone gene, it is involved in the fundamental process of DNA packaging and organization, which is essential for proper gene expression and cellular function. However, abnormalities in histone genes have been linked to various diseases, including cancer and developmental disorders. Targeting histones for drug discovery has been a promising area of research, with several drugs on the market that target histone modifications or interactions. For example, the drug Vorinostat targets histone deacetylases and is used to treat cutaneous T-cell lymphoma. However, it is unclear if H2AC19 specifically has any disease implications or if it is a target for drug discovery efforts.	GO:0008150 biological_process							0	0	0	0	0	0	0	0	0	0	0	0	0	0	0	0	0	0	0	0	1
6191	RPS4X	0	1	0	6191	Gene_ID	H. sapiens	6191	H. sapiens	RPS4X	ribosomal protein S4 X-linked	RPS4X is a gene that encodes ribosomal protein S4, a component of the 40S subunit of cytoplasmic ribosomes. This gene is unique in that it is one of two genes that encode ribosomal protein S4, the other being RPS4Y. The two isoforms encoded by these genes are functionally equivalent but not identical. RPS4X belongs to the S4E family of ribosomal proteins and is not subject to X-inactivation. There are multiple processed pseudogenes of this gene dispersed throughout the genome. It has been suggested that haploinsufficiency of the ribosomal protein S4 genes plays a role in Turner syndrome, but this hypothesis is controversial.	There is limited information on the disease implications of RPS4X. However, it has been suggested that haploinsufficiency of the ribosomal protein S4 genes, including RPS4X, may play a role in Turner syndrome, a genetic disorder that affects females and is characterized by short stature, infertility, and other physical abnormalities. There are currently no targeted drug discovery efforts specifically for RPS4X. However, ribosomal proteins in general have been identified as potential targets for cancer therapy, as they play a critical role in protein synthesis and are often dysregulated in cancer cells. There are no drugs on the market that specifically target RPS4X. However, there are several drugs that target other ribosomal proteins, such as the macrolide antibiotics erythromycin and azithromycin, which bind to the 50S subunit of the bacterial ribosome and inhibit protein synthesis. Another example is the anticancer drug doxorubicin, which binds to the 60S subunit of the eukaryotic ribosome and inhibits protein synthesis in cancer cells.	GO:0042274 ribosomal small subunit biogenesis;GO:0002181 cytoplasmic translation;GO:0045727 positive regulation of translation		Ribosomal proteins; Predicted intracellular proteins			(M16801)SIG REGULATION OF THE ACTIN CYTOSKELETON BY RHO GTPASES; (M5193)SIG CHEMOTAXIS		0	0	0	0	0	0	0	0	0	0	0	0	0	0	0	0	0	0	0	0	1
3309	HSPA5	0	0	1	3309	Gene_ID	H. sapiens	3309	H. sapiens	HSPA5	heat shock protein family A (Hsp70) member 5	HSPA5 is a member of the heat shock protein 70 (HSP70) family and is involved in the folding and assembly of proteins in the endoplasmic reticulum (ER). It is a master regulator of ER homeostasis and interacts with transmembrane stress sensor proteins PERK, IRE1, and ATF6 during cellular stress. HSPA5 acts as a repressor of the unfolded protein response (UPR) and also plays a role in cellular apoptosis and senescence. Elevated expression and atypical translocation of HSPA5 to the cell surface has been reported in viral infections and some types of cancer cells. At the cell surface, HSPA5 may facilitate viral attachment and entry to host cells. HSPA5 is a therapeutic target for the treatment of coronavirus diseases and chemoresistant cancers.	HSPA5 has been implicated in a variety of diseases, including cancer, neurodegenerative disorders, and viral infections. In cancer, HSPA5 is often overexpressed and contributes to tumor growth and resistance to chemotherapy. Targeting HSPA5 with small molecule inhibitors has shown promise in preclinical studies as a potential cancer therapy. In viral infections, HSPA5 has been shown to play a role in viral entry and replication, making it a potential target for antiviral drugs. In the context of coronavirus diseases, HSPA5 has been identified as a potential therapeutic target for COVID-19, with several drug discovery efforts underway to develop HSPA5 inhibitors. One example of a successful drug targeting HSPA5 is Quercetin, a natural flavonoid that has been shown to inhibit HSPA5 and sensitize cancer cells to chemotherapy.	GO:0060904 regulation of protein folding in endoplasmic reticulum;GO:0021577 hindbrain structural organization;GO:0021589 cerebellum structural organization		ENZYME proteins:Hydrolases; Disease related genes; Enzymes; Potential drug targets; Transporters:Transporter channels and pores; Predicted intracellular proteins	Cytosol (Approved)	Antihemophilic factor, human recombinant; Acetylsalicylic acid; Copper; Lonoctocog alfa; Moroctocog alfa		(M5922)HALLMARK UNFOLDED PROTEIN RESPONSE; (M5891)HALLMARK HYPOXIA; (M5921)HALLMARK COMPLEMENT	0	0	0	0	0	0	0	0	1	0	0	0	0	0	0	0	0	0	0	0	1
56659	KCNK13	0	1	0	56659	Gene_ID	H. sapiens	56659	H. sapiens	KCNK13	potassium two pore domain channel subfamily K member 13	The KCNK13 gene encodes a potassium channel that contains two pore-forming domains. Potassium channels are a complex class of voltage-gated ion channels that regulate various bodily functions, including neurotransmitter release, heart rate, insulin secretion, and neuronal excitability. The KCNK13 protein is an open channel that can be stimulated by arachidonic acid and inhibited by the anesthetic halothane.	There is limited information available on the disease implications of KCNK13 mutations. However, some studies have suggested that mutations in this gene may be associated with neurological disorders such as epilepsy and migraine. Targeted drug discovery efforts for KCNK13 have been limited, but some studies have explored the potential of developing drugs that modulate the activity of potassium channels for the treatment of neurological disorders. One example of a successful drug that targets potassium channels is retigabine, which is used to treat epilepsy. Retigabine enhances the activity of potassium channels, leading to hyperpolarization of neurons and reduced excitability. Another example is ezogabine, which is also used to treat epilepsy and works by activating potassium channels. However, both of these drugs have been associated with side effects such as dizziness, fatigue, and cognitive impairment.	GO:0030322 stabilization of membrane potential;GO:0071805 potassium ion transmembrane transport;GO:0006813 potassium ion transport		Voltage-gated ion channels:Two-P Potassium Channels	Cell Junctions;Nuclear speckles (Approved)				0	0	0	0	0	0	0	0	0	0	0	0	0	1	0	0	0	0	0	0	1
56900	TMEM167B	0	0	1	56900	Gene_ID	H. sapiens	56900	H. sapiens	TMEM167B	transmembrane protein 167B	TMEM167B is a human gene that encodes for a transmembrane protein known as transmembrane protein 167B. This protein is involved in the constitutive secretory pathway and is primarily located in the Golgi apparatus. The Golgi apparatus is responsible for modifying, sorting, and packaging proteins and lipids for transport to their final destinations within the cell or for secretion outside of the cell. The exact function of TMEM167B in this process is not yet fully understood, but it is believed to play a role in the regulation of protein trafficking and secretion. Further research is needed to fully elucidate the function of TMEM167B and its potential implications for human health and disease.	There is limited information available on the disease implications of TMEM167B. However, mutations in this gene have been associated with a rare genetic disorder known as congenital disorder of glycosylation type IIw (CDG-IIw). CDG-IIw is characterized by developmental delay, intellectual disability, and abnormal glycosylation of proteins. There are currently no targeted drug discovery efforts or drugs on the market specifically targeting TMEM167B. However, there are drugs available for the treatment of CDG-IIw, such as mannose supplements and fucose supplements, which aim to correct the abnormal glycosylation of proteins. These treatments have shown some success in improving symptoms in individuals with CDG-IIw. Further research is needed to fully understand the role of TMEM167B in CDG-IIw and to develop more targeted therapies for this disorder.	GO:0045054 constitutive secretory pathway;GO:0006887 exocytosis;GO:0032940 secretion by cell							0	0	0	0	0	0	0	0	0	0	0	0	0	0	0	0	0	0	1	0	1
3739	KCNA4	0	1	0	3739	Gene_ID	H. sapiens	3739	H. sapiens	KCNA4	potassium voltage-gated channel subfamily A member 4	KCNA4 is a gene that encodes a member of the potassium channel, voltage-gated, shaker-related subfamily. This gene is involved in regulating the fast repolarizing phase of action potentials in the heart, which may influence the duration of cardiac action potential. Potassium channels are a complex class of voltage-gated ion channels that have diverse functions, including regulating neurotransmitter release, heart rate, insulin secretion, neuronal excitability, epithelial electrolyte transport, smooth muscle contraction, and cell volume. KCNA4 contains six membrane-spanning domains with a shaker-type repeat in the fourth segment and belongs to the A-type potassium current class. This gene has been identified in both Drosophila and humans.	Mutations in KCNA4 have been associated with several diseases, including cardiac arrhythmias, epilepsy, and multiple sclerosis. In particular, mutations in KCNA4 have been linked to long QT syndrome, a heart condition that can cause sudden cardiac arrest. Targeted drug discovery efforts have focused on developing drugs that modulate the activity of KCNA4 channels to treat these diseases. One example is the drug 4-aminopyridine, which is used to treat multiple sclerosis by blocking KCNA4 channels and increasing nerve conduction. Another example is the drug dofetilide, which is used to treat arrhythmias by selectively blocking KCNA4 channels in the heart. These drugs have shown success in clinical trials and are currently available on the market.	GO:0099505 regulation of presynaptic membrane potential;GO:0071805 potassium ion transmembrane transport;GO:0006813 potassium ion transport		Disease related genes; Human disease related genes:Congenital malformations:Congenital malformations of the nervous system; Transporters:Transporter channels and pores; Voltage-gated ion channels:Voltage-Gated Potassium Channels; FDA approved drug targets:Small molecule drugs		Arginineamide; Dalfampridine			0	0	0	0	0	0	0	0	0	0	0	0	0	1	0	0	0	0	0	0	1
1291	COL6A1	0	1	0	1291	Gene_ID	H. sapiens	1291	H. sapiens	COL6A1	collagen type VI alpha 1 chain	COL6A1 is a gene that encodes the alpha 1 subunit of type VI collagen, which is a major structural component of microfibrils. Collagens are extracellular matrix proteins that play a role in maintaining the integrity of various tissues. The basic structural unit of collagen VI is a heterotrimer of the alpha1(VI), alpha2(VI), and alpha3(VI) chains. Mutations in the genes that code for the collagen VI subunits can result in the autosomal dominant disorder, Bethlem myopathy.	Bethlem myopathy is a rare genetic disorder that affects skeletal muscles and connective tissues. It is caused by mutations in the COL6A1, COL6A2, or COL6A3 genes, which encode the alpha 1, alpha 2, and alpha 3 subunits of type VI collagen, respectively. The symptoms of Bethlem myopathy can vary widely, but typically include muscle weakness, joint stiffness, and contractures. There is currently no cure for Bethlem myopathy, and treatment is largely supportive, focusing on managing symptoms and improving quality of life. Targeted drug discovery efforts for Bethlem myopathy have largely focused on developing therapies that can increase the production or stability of type VI collagen. One approach has been to use small molecules that can induce the expression of the COL6A1, COL6A2, and COL6A3 genes. Another approach has been to develop drugs that can stabilize the collagen VI protein, preventing its degradation and improving its function. There are currently no drugs specifically approved for the treatment of Bethlem myopathy. However, some drugs that have been developed for other conditions have shown promise in preclinical studies. For example, the drug omigapil, which was originally developed as a neuroprotective agent, has been shown to improve muscle function and reduce fibrosis in animal models of Bethlem myopathy. Another drug, BMN-111, which is being developed for the treatment of achondroplasia, a type of dwarfism, has also shown potential for the treatment of Bethlem myopathy by increasing the production of type VI collagen.	GO:0035987 endodermal cell differentiation;GO:0001706 endoderm formation;GO:0007492 endoderm development		Human disease related genes:Musculoskeletal diseases:Muscular diseases; Human disease related genes:Musculoskeletal diseases:Skeletal diseases; Disease related genes; Predicted secreted proteins; Cancer-related genes:Candidate cancer biomarkers	Cytosol (Approved)		(M5887)NABA BASEMENT MEMBRANES; (M3005)NABA COLLAGENS; (M198)PID SYNDECAN 1 PATHWAY	(M5947)HALLMARK IL2 STAT5 SIGNALING	0	0	0	1	0	0	0	0	0	0	0	0	0	0	0	0	0	0	0	0	1
4811	NID1	0	0	1	4811	Gene_ID	H. sapiens	4811	H. sapiens	NID1	nidogen 1	NID1, also known as nidogen 1, is a gene that encodes a glycoprotein found in the basement membrane. It belongs to the nidogen family of proteins and interacts with other components of the extracellular matrix. NID1 is involved in cell interactions with the extracellular matrix and may play a role in various biological processes such as cell adhesion, migration, and differentiation. Mutations in this gene have been associated with various diseases, including cancer and muscular dystrophy. Understanding the function of NID1 may provide insights into the development of new therapies for these diseases.	NID1 has been implicated in various diseases, including cancer and muscular dystrophy. In cancer, NID1 has been shown to promote tumor growth and metastasis by enhancing cell adhesion and migration. Targeting NID1 may therefore be a potential strategy for cancer therapy. In muscular dystrophy, mutations in NID1 have been associated with the development of the disease. Targeting NID1 may also be a potential strategy for the treatment of muscular dystrophy. However, there are currently no drugs on the market that specifically target NID1. Drug discovery efforts are ongoing to identify compounds that can modulate the activity of NID1 and potentially be developed into therapies for these diseases.	GO:0032836 glomerular basement membrane development;GO:0110011 regulation of basement membrane organization;GO:2001046 positive regulation of integrin-mediated signaling pathway		Predicted secreted proteins	Vesicles (Uncertain); Additional: Mitotic spindle	Urokinase	(M5887)NABA BASEMENT MEMBRANES; (M18)PID INTEGRIN1 PATHWAY; (M3008)NABA ECM GLYCOPROTEINS		1	0	0	0	0	0	0	0	0	0	0	0	0	0	0	0	0	0	0	0	1
79005	SCNM1	0	1	0	79005	Gene_ID	H. sapiens	79005	H. sapiens	SCNM1	sodium channel modifier 1	SCNM1 is a gene that encodes for a zinc finger protein and a potential splicing factor. In mice, it has been found to modify the expression of mutations in the Scn8a gene. The Scn8a gene is responsible for encoding a sodium channel that is important for the proper functioning of nerve cells. Mutations in this gene can lead to various neurological disorders. SCNM1's role in modifying the expression of Scn8a mutations suggests that it may play a role in regulating the activity of nerve cells. However, further research is needed to fully understand the function of SCNM1 in humans.	There is limited information available on the disease implications of SCNM1. However, its role in modifying the expression of Scn8a mutations suggests that it may be involved in neurological disorders such as epilepsy and neuropathic pain. Targeted drug discovery efforts for SCNM1 are also limited, as its function in humans is not fully understood. Currently, there are no drugs on the market that specifically target SCNM1. However, there are drugs that target the sodium channels encoded by the Scn8a gene, such as carbamazepine and phenytoin, which are used to treat epilepsy and neuropathic pain. These drugs work by stabilizing the sodium channels and reducing their activity, which can help to prevent seizures and alleviate pain.	GO:0000380 alternative mRNA splicing, via spliceosome;GO:0000377 RNA splicing, via transesterification reactions with bulged adenosine as nucleophile;GO:0000398 mRNA splicing, via spliceosome		Predicted intracellular proteins	Nucleoplasm (Approved)				0	0	0	0	0	0	0	0	0	0	0	0	0	0	0	0	0	0	0	0	1
5228	PGF	1	0	0	5228	Gene_ID	H. sapiens	5228	H. sapiens	PGF	placental growth factor	The PGF gene encodes a growth factor that is present in the placenta and is similar to vascular endothelial growth factor. The gene has multiple alternative spliced transcripts that produce different isoforms.	The PGF gene has been implicated in various diseases, including cancer, cardiovascular diseases, and preeclampsia. In cancer, PGF has been shown to promote tumor growth and angiogenesis, making it a potential target for anti-cancer therapies. In cardiovascular diseases, PGF has been linked to the development of atherosclerosis and restenosis, and targeting PGF may have therapeutic potential in these conditions. In preeclampsia, PGF levels are reduced, and drugs that increase PGF levels have been investigated as potential treatments. Several drug discovery efforts have targeted PGF, including the development of monoclonal antibodies and small molecule inhibitors. Bevacizumab, a monoclonal antibody that targets vascular endothelial growth factor (VEGF), has been approved for the treatment of various cancers and has shown some efficacy in preclinical studies targeting PGF. Additionally, small molecule inhibitors of PGF, such as TB-403 and RO5323441, have been developed and are currently being evaluated in clinical trials for the treatment of cancer. In conclusion, the PGF gene has been implicated in various diseases, and targeting PGF may have therapeutic potential in cancer, cardiovascular diseases, and preeclampsia. Several drug discovery efforts have targeted PGF, and drugs such as bevacizumab, TB-403, and RO5323441 have shown promise in preclinical and clinical studies.	GO:0060754 positive regulation of mast cell chemotaxis;GO:0060753 regulation of mast cell chemotaxis;GO:0050930 induction of positive chemotaxis		Candidate cardiovascular disease genes; Predicted secreted proteins; Cancer-related genes:Candidate cancer biomarkers; RAS pathway related proteins; FDA approved drug targets:Biotech drugs	Nucleoplasm (Approved); Additional: Cytosol;Mitochondria	Aflibercept	(M137)PID VEGF VEGFR PATHWAY; (M226)PID VEGFR1 PATHWAY; (M5883)NABA SECRETED FACTORS	(M5891)HALLMARK HYPOXIA	0	0	1	0	0	0	0	0	0	0	1	0	0	0	0	0	0	0	0	0	1
11281	POU6F2	0	0	1	11281	Gene_ID	H. sapiens	11281	H. sapiens	POU6F2	POU class 6 homeobox 2	POU6F2 is a gene that belongs to the POU protein family and encodes a transcriptional regulator. The protein contains a bipartite DNA binding domain consisting of a POU-specific domain and a homeodomain, which can bind to DNA as monomers or as homo- and/or heterodimers in a sequence-specific manner. POU family members are known to control cell type-specific differentiation pathways. POU6F2 is a tumor suppressor gene that is involved in Wilms tumor predisposition. The gene has alternatively spliced transcript variants that encode distinct isoforms.	POU6F2 is a tumor suppressor gene that is implicated in Wilms tumor predisposition, a rare pediatric kidney cancer. Mutations in POU6F2 have been identified in patients with familial Wilms tumor, suggesting that it plays a critical role in the development of this disease. Targeted drug discovery efforts for POU6F2 are currently limited, as the gene is not well characterized and its precise role in tumor suppression is not fully understood. However, there are several drugs on the market that target other members of the POU protein family, such as Octreotide, which is used to treat acromegaly and neuroendocrine tumors, and Pitavastatin, which is used to lower cholesterol levels. These drugs work by modulating the activity of POU proteins, which suggests that targeting POU6F2 may be a viable strategy for developing new cancer therapies in the future.	GO:0007402 ganglion mother cell fate determination;GO:0001709 cell fate determination;GO:0007601 visual perception		Transcription factors:Helix-turn-helix domains; Predicted intracellular proteins; Disease related genes					0	0	0	0	0	0	0	0	0	0	0	0	0	0	0	0	0	0	0	0	1
90321	ZNF766	1	0	0	90321	Gene_ID	H. sapiens	90321	H. sapiens	ZNF766	zinc finger protein 766	ZNF766 is a human gene that encodes for a zinc finger protein 766. This protein is predicted to have DNA binding and metal ion binding activities and is involved in the regulation of transcription through DNA-templated processes. ZNF766 is located in the nucleus of cells.	There is limited information available on the disease implications of ZNF766. However, some studies have suggested that alterations in the expression of this gene may be associated with certain types of cancer, including breast cancer and hepatocellular carcinoma. Targeted drug discovery efforts for ZNF766 are also limited, as the function of this gene is not well understood. Currently, there are no drugs on the market that specifically target ZNF766. However, there are several drugs that target zinc finger proteins, which may have potential therapeutic applications for diseases associated with ZNF766. For example, the drug Disulfiram, which is used to treat alcoholism, has been shown to inhibit the activity of zinc finger proteins and has been investigated as a potential treatment for cancer.	GO:0006355 regulation of DNA-templated transcription;GO:1903506 regulation of nucleic acid-templated transcription;GO:2001141 regulation of RNA biosynthetic process		Transcription factors:Zinc-coordinating DNA-binding domains; Predicted intracellular proteins	Centrosome (Supported)				0	0	0	0	0	0	0	0	0	0	0	0	0	0	0	0	0	0	0	0	1
2838	GPR15	0	1	0	2838	Gene_ID	H. sapiens	2838	H. sapiens	GPR15	G protein-coupled receptor 15	GPR15 is a gene that encodes a protein known as G protein-coupled receptor 15. This protein acts as a chemokine receptor for human immunodeficiency virus type 1 and 2, and is located on the cell membrane. Chemokine receptors are proteins that bind to chemokines, which are signaling molecules that play a role in immune system function and inflammation. The specific function of GPR15 in relation to HIV is not fully understood, but it is thought to play a role in the virus's ability to infect and replicate within host cells.	Research on GPR15 has primarily focused on its role in HIV infection, but there is also evidence to suggest that it may be involved in other diseases. For example, studies have shown that GPR15 is expressed in the gastrointestinal tract and may play a role in inflammatory bowel disease. Additionally, GPR15 has been implicated in the development and progression of certain types of cancer, including colorectal and pancreatic cancer. Given its potential involvement in these diseases, there has been interest in developing drugs that target GPR15. However, to date, there are no drugs on the market that specifically target this receptor. Some drugs that have been developed to target chemokine receptors more broadly, such as maraviroc, have shown promise in treating HIV and other diseases. Maraviroc is a CCR5 antagonist that blocks the entry of HIV into host cells, and is currently approved for use in HIV treatment. Other drugs that target chemokine receptors are also being developed for a variety of diseases, and it is possible that GPR15 may be a target for future drug discovery efforts.	GO:0072678 T cell migration;GO:0072676 lymphocyte migration;GO:0046718 viral entry into host cell		G-protein coupled receptors:GPCRs excl olfactory receptors					0	0	0	0	0	0	0	0	0	0	0	0	0	0	1	0	0	0	0	0	1
7107	GPR137B	0	0	1	7107	Gene_ID	H. sapiens	7107	H. sapiens	GPR137B	G protein-coupled receptor 137B	GPR137B is a human gene that encodes for a protein called G protein-coupled receptor 137B. This protein is involved in various biological processes, including the positive regulation of TORC1 signaling, the positive regulation of protein localization to lysosome, and the regulation of GTPase activity. It is primarily located in the lysosomal membrane. The gene's function and location suggest that it may play a role in lysosomal function and cellular metabolism.	There is limited information available on the disease implications of GPR137B. However, recent studies have suggested that mutations in this gene may be associated with the development of certain types of cancer, including breast cancer and lung adenocarcinoma. Targeted drug discovery efforts for GPR137B are still in the early stages, and there are currently no drugs on the market that specifically target this gene. However, there are several drugs that target lysosomal function, which may indirectly affect GPR137B activity. For example, chloroquine and hydroxychloroquine are lysosomotropic drugs that have been used to treat malaria and autoimmune diseases, and are currently being investigated as potential treatments for cancer. Additionally, the drug rapamycin, which targets the TORC1 signaling pathway, has been approved for the treatment of certain types of cancer and is being investigated for use in other diseases.	GO:0150032 positive regulation of protein localization to lysosome;GO:0150031 regulation of protein localization to lysosome;GO:0045779 negative regulation of bone resorption		Transporters					0	0	0	0	0	0	0	0	0	0	0	0	0	0	0	0	0	0	0	0	1
79716	NPEPL1	0	1	0	79716	Gene_ID	H. sapiens	79716	H. sapiens	NPEPL1	aminopeptidase like 1	NPEPL1 is a human gene that encodes for a protein called aminopeptidase like 1. This protein is predicted to have manganese ion binding activity and metalloaminopeptidase activity, and is involved in proteolysis. NPEPL1 is located in the nucleus of cells.	There is limited information available on the disease implications of NPEPL1. However, some studies have suggested that mutations in this gene may be associated with certain types of cancer, such as colorectal cancer and lung adenocarcinoma. Targeted drug discovery efforts for NPEPL1 are also limited, as the function of this protein is not well understood. However, some studies have suggested that inhibitors of metalloaminopeptidases, such as NPEPL1, may have potential as anticancer agents. Currently, there are no drugs on the market that specifically target NPEPL1. However, there are several drugs that target other metalloaminopeptidases, such as aminopeptidase N (APN), which is involved in tumor growth and metastasis. Examples of such drugs include bestatin, actinonin, and tosedostat.	GO:0006508 proteolysis;GO:0019538 protein metabolic process;GO:1901564 organonitrogen compound metabolic process		Peptidases:Metallopeptidases; Enzymes; Predicted intracellular proteins	Nucleoplasm (Approved); Additional: Cytosol				0	0	0	0	0	0	0	0	0	0	0	0	0	0	0	0	0	0	0	0	1
9577	BRE	0	1	0	9577	Gene_ID	H. sapiens	9577	H. sapiens	BABAM2	BRISC and BRCA1 A complex member 2	BABAM2 is a gene that encodes a protein that interacts with tumor necrosis factor-receptor-1 and acts as an adapter in several protein complexes, including the BRCA1-A complex and the BRISC complex. The BRCA1-A complex has ubiquitinase activity and targets sites of double strand DNA breaks, while the BRISC complex exhibits deubiquitinase activity and is involved in mitotic spindle assembly. This gene is upregulated in several types of cancer.	Research on BABAM2 has shown its involvement in several types of cancer, including breast, ovarian, and lung cancer. Its upregulation in these cancers suggests that it may play a role in tumor growth and progression. As a result, BABAM2 has become a target for drug discovery efforts aimed at developing therapies for these cancers. One approach to targeting BABAM2 is through the development of small molecule inhibitors. A study published in 2019 identified a small molecule inhibitor of the BRISC complex, which includes BABAM2 as a component. The inhibitor was shown to have anti-tumor activity in vitro and in vivo, suggesting that targeting the BRISC complex may be a promising strategy for cancer therapy. Another approach to targeting BABAM2 is through the use of immunotherapy. A study published in 2020 found that BABAM2 was overexpressed in melanoma cells and that targeting BABAM2 with a specific T cell receptor could induce tumor cell death. This suggests that BABAM2 may be a potential target for immunotherapy in melanoma. Currently, there are no drugs on the market that specifically target BABAM2. However, the identification of small molecule inhibitors and the potential for immunotherapy suggest that targeting BABAM2 may be a promising avenue for the development of new cancer therapies.	GO:0070537 histone H2A K63-linked deubiquitination;GO:0035518 histone H2A monoubiquitination;GO:0033522 histone H2A ubiquitination		Predicted intracellular proteins	Cytosol (Supported)				0	0	0	0	0	0	0	0	0	0	0	0	0	0	0	0	0	0	0	0	1
647215	C1orf81	0	1	0	647215	Gene_ID	H. sapiens	647215	H. sapiens	MROH3P	maestro heat like repeat family member 3, pseudogene										0	0	0	0	0	0	0	0	0	0	0	0	0	0	0	0	0	0	0	0	1
948	CD36	0	1	0	948	Gene_ID	H. sapiens	948	H. sapiens	CD36	CD36 molecule	CD36 is a glycoprotein found on the surface of platelets and various cell lines. It acts as a receptor for thrombospondin, a protein involved in adhesive processes, and can also bind to collagen, anionic phospholipids, and oxidized LDL. CD36 is involved in the cytoadherence of Plasmodium falciparum parasitized erythrocytes and may function in the transport and regulation of fatty acids. Mutations in the CD36 gene can cause platelet glycoprotein deficiency. There are multiple alternatively spliced transcript variants of the CD36 gene.	Mutations in the CD36 gene have been associated with various diseases, including atherosclerosis, diabetes, and Alzheimer's disease. CD36 has been identified as a potential therapeutic target for these diseases, and several drug discovery efforts have been focused on developing CD36 inhibitors. One example is the drug Tiritramine, which has been shown to inhibit CD36-mediated uptake of oxidized LDL and reduce atherosclerotic plaque formation in animal models. Another example is the drug Atorvastatin, which has been shown to reduce CD36 expression and improve insulin sensitivity in patients with type 2 diabetes. Additionally, CD36-targeted immunotherapy has shown promise in treating cancer, with CD36 antibodies being used to target and kill cancer cells. Overall, CD36 is a promising target for drug discovery efforts in various diseases, and several successful drugs are already on the market or in development.	GO:0150024 oxidised low-density lipoprotein particle clearance;GO:2000332 regulation of blood microparticle formation;GO:2000334 positive regulation of blood microparticle formation		Transporters; Disease related genes; Potential drug targets; CD markers; Cancer-related genes:Candidate cancer biomarkers; Human disease related genes:Cardiovascular diseases:Vascular diseases; Human disease related genes:Congenital disorders of metabolism:Other congenital disorders of metabolism	Golgi apparatus (Enhanced)			(M5897)HALLMARK IL6 JAK STAT3 SIGNALING; (M5935)HALLMARK FATTY ACID METABOLISM; (M5905)HALLMARK ADIPOGENESIS	1	1	1	0	0	0	0	1	1	1	0	1	0	0	0	0	0	0	0	1	1
113146	AHNAK2	0	1	0	113146	Gene_ID	H. sapiens	113146	H. sapiens	AHNAK2	AHNAK nucleoprotein 2	AHNAK nucleoprotein 2 (AHNAK2) is a large nucleoprotein that plays a role in calcium signaling by associating with calcium channel proteins. It has a tripartite domain structure with a short N-terminus and a long C-terminus, separated by a large body of repeats. The N-terminal PSD-95/Discs-large/ZO-1 (PDZ)-like domain is thought to function in the formation of stable homodimers. Alternative splicing results in multiple transcript variants. The function of AHNAK2 is not fully understood, but it is believed to be involved in various cellular processes, including cell adhesion, migration, and proliferation. Mutations in this gene have been associated with various diseases, including cancer and cardiovascular disease.	AHNAK2 has been implicated in various diseases, including cancer and cardiovascular disease. In cancer, AHNAK2 has been shown to be overexpressed in several types of tumors, including breast, lung, and pancreatic cancer. It has been suggested that AHNAK2 may play a role in cancer cell migration and invasion, making it a potential target for cancer therapy. In cardiovascular disease, AHNAK2 has been linked to atherosclerosis and cardiac hypertrophy. Targeted drug discovery efforts for AHNAK2 are still in the early stages, but several small molecule inhibitors have been identified that can disrupt the interaction between AHNAK2 and calcium channel proteins. One example is the compound ML-9, which has been shown to inhibit AHNAK2-mediated calcium signaling and reduce cancer cell migration. However, there are currently no drugs on the market that specifically target AHNAK2.	GO:0043484 regulation of RNA splicing;GO:0051252 regulation of RNA metabolic process;GO:0019219 regulation of nucleobase-containing compound metabolic process		Cancer-related genes:Mutational cancer driver genes; Predicted intracellular proteins	Cytosol (Enhanced); Additional: Plasma membrane				0	0	0	0	0	0	0	0	0	0	0	0	0	0	0	0	0	0	0	0	1
339829	CCDC39	0	1	0	339829	Gene_ID	H. sapiens	339829	H. sapiens	CCDC39	coiled-coil domain containing 39	CCDC39 is a human gene that plays a crucial role in the movement of cilia and flagella. It is responsible for the assembly of dynein regulatory and inner dynein arm complexes, which are essential for regulating ciliary beat. Defects in this gene have been linked to primary ciliary dyskinesia type 14 (CILD14), a rare genetic disorder that affects the function of cilia and flagella, leading to respiratory and fertility problems. The protein encoded by CCDC39 is therefore important for maintaining the proper function of cilia and flagella, which are critical for various physiological processes in the human body.	Primary ciliary dyskinesia type 14 (CILD14) is a rare genetic disorder caused by mutations in the CCDC39 gene. This condition affects the function of cilia and flagella, leading to respiratory and fertility problems. There are currently no targeted drug discovery efforts for CILD14 specifically, but research is ongoing to develop treatments that can improve ciliary function. One potential approach is the use of small molecule drugs that can enhance ciliary beat frequency and improve mucociliary clearance. However, there are currently no drugs on the market that specifically target CCDC39 or CILD14. Treatment for CILD14 is mainly supportive and includes antibiotics to prevent respiratory infections, airway clearance techniques, and fertility treatments for those affected by infertility.	GO:0035469 determination of pancreatic left/right asymmetry;GO:0071910 determination of liver left/right asymmetry;GO:0071907 determination of digestive tract left/right asymmetry		Human disease related genes:Respiratory diseases:Tracheobronchial diseases; Predicted intracellular proteins; Disease related genes					0	0	0	1	0	0	0	0	0	0	0	0	1	0	0	0	0	0	0	0	1
2104	ESRRG	0	1	0	2104	Gene_ID	H. sapiens	2104	H. sapiens	ESRRG	estrogen related receptor gamma	ESRRG is a gene that belongs to the estrogen receptor-related receptor (ESRR) family, which is part of the nuclear hormone receptor superfamily. The ESRR family members share a DNA binding domain composed of two C4-type zinc finger motifs. ESRRG is an orphan nuclear receptor that activates genes controlled by estrogen response element and steroidogenic factor 1 response element in the absence of any ligands. ESRRG functions as a transcriptional activator of DNA cytosine-5-methyltransferases 1 (Dnmt1) expression by direct binding to its response elements in the DNMT1 promoters, modulates cell proliferation and estrogen signaling in breast cancer, and negatively regulates bone morphogenetic protein 2-induced osteoblast differentiation and bone formation. Multiple alternatively spliced transcript variants have been identified.	ESRRG has been implicated in various diseases, including breast cancer, osteoporosis, and metabolic disorders. In breast cancer, ESRRG has been shown to modulate estrogen signaling and promote cell proliferation, making it a potential therapeutic target. In osteoporosis, ESRRG has been found to negatively regulate bone formation, suggesting that targeting ESRRG could be a strategy for promoting bone growth. In metabolic disorders, ESRRG has been linked to glucose and lipid metabolism, and targeting ESRRG could potentially improve metabolic function. There are currently no drugs on the market that specifically target ESRRG. However, there have been efforts to develop drugs that modulate the activity of the estrogen receptor-related receptors, including ESRRG. For example, a compound called DY131 has been shown to activate ESRRG and improve glucose metabolism in animal models of diabetes. Another compound, GSK4716, has been shown to activate ESRRG and inhibit breast cancer cell proliferation in vitro. Overall, ESRRG is an interesting target for drug discovery efforts in various diseases, and further research is needed to fully understand its role in these conditions and develop effective therapies.	GO:0048384 retinoic acid receptor signaling pathway;GO:0043401 steroid hormone mediated signaling pathway;GO:0120162 positive regulation of cold-induced thermogenesis		Transcription factors:Zinc-coordinating DNA-binding domains; Nuclear receptors; FDA approved drug targets:Small molecule drugs; Predicted intracellular proteins	Nucleoplasm (Approved)	Troglitazone; Diethylstilbestrol; Tamoxifen; Cholic Acid; Afimoxifene; 4-HYDROXY-N'-(4-ISOPROPYLBENZYL)BENZOHYDRAZIDE; p-Cumylphenol; Bisphenol A; Bisphenol Z; Estradiol acetate; Estradiol benzoate; Estradiol cypionate; Estradiol dienanthate; Estradiol valerate			0	0	0	0	0	0	0	0	0	0	0	0	0	0	0	0	0	0	0	0	1
245937	DEFB124	0	1	0	245937	Gene_ID	H. sapiens	245937	H. sapiens	DEFB124	defensin beta 124	DEFB124 is a gene that encodes for an antimicrobial protein called defensin beta 124. This protein belongs to the beta defensin family, which are cysteine-rich cationic polypeptides that play a crucial role in the immune response against invading microorganisms. The gene is located in a cluster at 20q11.1 and is primarily expressed in the prostate. The protein may enhance innate immunity in the prostate, making it an important component of the host's defense against infections.	There is limited information available on the disease implications of DEFB124. However, studies have shown that beta defensins, including DEFB124, may play a role in the development and progression of prostate cancer. Targeted drug discovery efforts for DEFB124 are also limited, but some studies have explored the potential of beta defensins as therapeutic targets for infectious diseases and cancer. One example is the development of a synthetic beta defensin analog, called P113, which has shown promising results in preclinical studies for the treatment of bacterial infections. Another example is the use of a beta defensin-derived peptide, called HNP-1, as a potential therapeutic agent for prostate cancer. However, there are currently no drugs on the market that specifically target DEFB124.	GO:0071651 positive regulation of chemokine (C-C motif) ligand 5 production;GO:0071224 cellular response to peptidoglycan;GO:0071649 regulation of chemokine (C-C motif) ligand 5 production		Predicted secreted proteins					0	0	1	0	0	0	0	0	0	0	0	0	0	0	0	0	0	0	0	0	1
129881	C2orf77	1	0	0	129881	Gene_ID	H. sapiens	129881	H. sapiens	CFAP210	cilia and flagella associated protein 210	CFAP210 is a gene that encodes a protein associated with cilia and flagella, which are hair-like structures on the surface of cells that are involved in movement and sensing. Mutations in CFAP210 have been linked to primary ciliary dyskinesia (PCD), a rare genetic disorder that affects the function of cilia and can lead to respiratory and fertility problems. CFAP210 is thought to play a role in the assembly and maintenance of cilia and flagella, and may be involved in regulating their movement. Further research on CFAP210 and its function in cilia and flagella could provide insights into the underlying mechanisms of PCD and other ciliopathies.	There is currently no targeted drug therapy available for primary ciliary dyskinesia (PCD), which is associated with mutations in the CFAP210 gene. However, research efforts are underway to identify potential drug targets and develop new treatments for this rare genetic disorder. One approach is to target the underlying defects in cilia and flagella function, which could involve modulating the activity of proteins like CFAP210 that are involved in their assembly and maintenance. Another strategy is to address the downstream effects of PCD, such as chronic respiratory infections and infertility, through the use of antibiotics, mucolytics, and assisted reproductive technologies. While there are no drugs specifically approved for PCD, some medications used to treat related conditions like cystic fibrosis and bronchiectasis may also be beneficial for PCD patients.			Predicted intracellular proteins					0	0	0	0	0	0	0	0	0	0	0	0	0	0	0	0	0	0	0	0	1
55351	STK32B	0	1	0	55351	Gene_ID	H. sapiens	55351	H. sapiens	STK32B	serine/threonine kinase 32B	STK32B is a gene that encodes a serine-threonine protein kinase, which transfers phosphate molecules to the oxygen atoms of serine and threonine. This gene has multiple transcript variants due to alternative splicing. A genomic deletion affecting this gene has been linked to Ellis-van Creveld syndrome, which is an autosomal recessive skeletal dysplasia.	Ellis-van Creveld syndrome (EvC) is a rare genetic disorder characterized by short stature, polydactyly, and congenital heart defects. Mutations in the STK32B gene have been identified as a cause of EvC syndrome. However, there are currently no targeted drug discovery efforts for this gene specifically. There are no drugs on the market that target STK32B, as the underlying mechanisms of EvC syndrome are not yet fully understood. However, treatment for EvC syndrome is typically symptomatic and supportive, with a focus on managing the various physical and developmental abnormalities associated with the disorder. For example, surgery may be required to correct heart defects or to remove extra fingers or toes. Research into the function of STK32B and its role in EvC syndrome is ongoing, and may lead to the development of targeted therapies in the future. In the meantime, genetic counseling and early intervention can help improve outcomes for individuals with EvC syndrome.	GO:0018105 peptidyl-serine phosphorylation;GO:0018209 peptidyl-serine modification;GO:0006468 protein phosphorylation	yes	Kinases; Enzymes; ENZYME proteins:Transferases; Predicted intracellular proteins	Nuclear bodies;Nucleoplasm (Approved); Additional: Cytosol				0	0	0	0	0	0	0	0	0	0	0	0	0	0	0	0	0	0	0	0	1
55843	ARHGAP15	0	1	0	55843	Gene_ID	H. sapiens	55843	H. sapiens	ARHGAP15	Rho GTPase activating protein 15	ARHGAP15 is a gene that encodes for a protein called Rho GTPase activating protein 15. RHO GTPases are proteins that regulate various biological processes, and their activity is controlled by RHO GTPase-activating proteins (GAPs), such as ARHGAP15. The function of ARHGAP15 is to inhibit the activity of RHO GTPases, which is important for maintaining cellular processes such as cell migration, cell division, and cell signaling. Mutations in ARHGAP15 have been associated with various diseases, including cancer and neurological disorders.	Research has shown that ARHGAP15 is involved in the development and progression of various types of cancer, including breast, lung, and colorectal cancer. In breast cancer, ARHGAP15 has been found to be downregulated, leading to increased cell proliferation and invasion. In lung cancer, ARHGAP15 has been shown to inhibit tumor growth and metastasis. Therefore, ARHGAP15 is a potential target for cancer therapy. There are currently no drugs specifically targeting ARHGAP15, but there are drugs that target RHO GTPases, which are regulated by ARHGAP15. For example, Fasudil is a drug that inhibits Rho kinase, a downstream effector of RHO GTPases, and is used to treat cerebral vasospasm and pulmonary hypertension. Another drug, Cilostazol, also inhibits Rho kinase and is used to treat peripheral arterial disease. In conclusion, ARHGAP15 is a promising target for cancer therapy, and drugs targeting RHO GTPases, which are regulated by ARHGAP15, have already been developed and are on the market. Further research is needed to fully understand the role of ARHGAP15 in disease and to develop more specific drugs targeting this protein.	GO:0008360 regulation of cell shape;GO:0022604 regulation of cell morphogenesis;GO:0051056 regulation of small GTPase mediated signal transduction		Predicted intracellular proteins	Golgi apparatus;Vesicles (Uncertain); Additional: Nucleoplasm				0	0	0	0	0	0	0	0	0	0	0	0	0	0	0	0	0	0	0	0	1
6622	SNCA	0	1	0	6622	Gene_ID	H. sapiens	6622	H. sapiens	SNCA	synuclein alpha	The human gene SNCA, also known as synuclein alpha, is a member of the synuclein family and is abundantly expressed in the brain. It plays a role in integrating presynaptic signaling and membrane trafficking. Defects in SNCA have been linked to the development of Parkinson's disease, and SNCA peptides are a major component of amyloid plaques in the brains of Alzheimer's disease patients. The gene has multiple isoforms due to alternative splicing.	Parkinson's disease is a neurodegenerative disorder characterized by the loss of dopaminergic neurons in the substantia nigra region of the brain. Mutations in the SNCA gene have been identified as a cause of familial Parkinson's disease, and overexpression of the protein has been linked to the formation of Lewy bodies, a hallmark of the disease. Targeted drug discovery efforts have focused on reducing the aggregation of SNCA and promoting its clearance from the brain. One example of a successful drug on the market is levodopa, which is converted to dopamine in the brain and helps alleviate motor symptoms of Parkinson's disease. Other drugs, such as dopamine agonists and monoamine oxidase inhibitors, target different aspects of the disease. However, there is still a need for more effective treatments that can slow or halt the progression of Parkinson's disease.	GO:0035543 positive regulation of SNARE complex assembly;GO:0051585 negative regulation of dopamine uptake involved in synaptic transmission;GO:0051945 negative regulation of catecholamine uptake involved in synaptic transmission		Disease related genes; Potential drug targets; Transporters:Transporter channels and pores; Predicted intracellular proteins; Human disease related genes:Nervous system diseases:Neurodegenerative diseases		Resveratrol; Copper	(M275)PID ALPHA SYNUCLEIN PATHWAY	(M5945)HALLMARK HEME METABOLISM	1	0	1	0	0	0	0	1	0	1	0	1	0	1	0	0	0	1	1	0	1
1524	CX3CR1	0	1	0	1524	Gene_ID	H. sapiens	1524	H. sapiens	CX3CR1	C-X3-C motif chemokine receptor 1	CX3CR1 is a human gene that encodes a receptor for fractalkine, a protein involved in the adhesion and migration of leukocytes. This gene is also a coreceptor for HIV-1, and certain variations in the gene can increase susceptibility to HIV-1 infection and accelerate the progression to AIDS. Four transcript variants have been identified, which encode two different isoforms of the protein.	CX3CR1 has been implicated in various diseases, including atherosclerosis, Alzheimer's disease, and cancer. In atherosclerosis, CX3CR1 is involved in the recruitment of monocytes to the arterial wall, leading to the formation of plaques. In Alzheimer's disease, CX3CR1 is thought to play a role in the neuroinflammatory response and the clearance of amyloid-beta plaques. In cancer, CX3CR1 has been shown to promote tumor growth and metastasis. Targeted drug discovery efforts for CX3CR1 have focused on developing small molecule inhibitors that can block the receptor's activity. One example is AZD8797, a selective CX3CR1 antagonist that has shown promise in preclinical studies for the treatment of atherosclerosis and other inflammatory diseases. Another successful drug targeting CX3CR1 is plerixafor, which is used to mobilize hematopoietic stem cells for transplantation in patients with non-Hodgkin's lymphoma and multiple myeloma. Plerixafor works by blocking CX3CR1, which leads to the release of stem cells from the bone marrow into the bloodstream. In summary, CX3CR1 is a receptor with diverse roles in various diseases, and targeted drug discovery efforts have yielded promising results in preclinical studies and clinical applications.	GO:0150089 multiple spine synapse organization;GO:0150090 multiple spine synapse organization, single dendrite;GO:1904150 negative regulation of microglial cell mediated cytotoxicity		Disease related genes; G-protein coupled receptors:GPCRs excl olfactory receptors; Potential drug targets; G-protein coupled receptors:Chemokines and chemotactic factors receptors; Human disease related genes:Cardiovascular diseases:Vascular diseases; Human disease related genes:Nervous system diseases:Eye disease	Plasma membrane (Approved)				0	0	1	0	0	0	0	1	0	0	0	0	0	0	1	0	0	1	0	1	1
3676	ITGA4	1	0	0	3676	Gene_ID	H. sapiens	3676	H. sapiens	ITGA4	integrin subunit alpha 4	The ITGA4 gene encodes a protein that is a member of the integrin alpha chain family. Integrins are proteins that are involved in cell surface adhesion and signaling. The ITGA4 protein is processed to generate light and heavy chains that make up the alpha 4 subunit. This subunit combines with a beta 1 or beta 7 subunit to form an integrin that may play a role in cell motility and migration. The integrin formed by ITGA4 is a therapeutic target for the treatment of multiple sclerosis, Crohn's disease, and inflammatory bowel disease. Alternative splicing of the gene results in multiple transcript variants.	The ITGA4 gene has been implicated in several autoimmune diseases, including multiple sclerosis, Crohn's disease, and inflammatory bowel disease. The integrin formed by ITGA4 is involved in the migration of immune cells across the blood-brain barrier and the gut epithelium, which is thought to contribute to the pathogenesis of these diseases. As a result, ITGA4 has been identified as a therapeutic target for the treatment of these conditions. Several drugs have been developed that target ITGA4, including natalizumab, vedolizumab, and etrolizumab. Natalizumab is a monoclonal antibody that binds to the alpha 4 subunit of the integrin and prevents immune cells from crossing the blood-brain barrier. Vedolizumab and etrolizumab are monoclonal antibodies that target the beta 7 subunit of the integrin and prevent immune cells from crossing the gut epithelium. These drugs have been shown to be effective in clinical trials and are currently used to treat patients with multiple sclerosis, Crohn's disease, and inflammatory bowel disease.	GO:0043496 regulation of protein homodimerization activity;GO:0090074 negative regulation of protein homodimerization activity;GO:1990771 clathrin-dependent extracellular exosome endocytosis		FDA approved drug targets:Biotech drugs; CD markers; Cancer-related genes:Candidate cancer biomarkers; Predicted intracellular proteins	Plasma membrane (Approved)	Natalizumab; ATL1102; CDP323; R1295; R411; Tinzaparin; Vedolizumab	(M212)PID INTEGRIN5 PATHWAY; (M274)PID LYMPH ANGIOGENESIS PATHWAY; (M47)PID INTEGRIN CS PATHWAY	(M5897)HALLMARK IL6 JAK STAT3 SIGNALING	1	0	0	1	0	0	0	0	1	0	0	0	0	0	0	0	0	1	0	0	1
53834	FGFRL1	0	1	0	53834	Gene_ID	H. sapiens	53834	H. sapiens	FGFRL1	fibroblast growth factor receptor like 1	FGFRL1, or fibroblast growth factor receptor like 1, is a member of the fibroblast growth factor receptor (FGFR) family. Unlike other family members, FGFRL1 lacks a cytoplasmic tyrosine kinase domain, resulting in a transmembrane receptor that may interact with other family members and potentially inhibit signaling. The extracellular portion of the protein interacts with fibroblast growth factors, initiating downstream signals that influence mitogenesis and differentiation. FGFRL1 is highly conserved between members of the FGFR family and throughout evolution. Multiple alternatively spliced transcript variants encoding the same isoform have been found for this gene.	Research on FGFRL1 is still in its early stages, and there is limited information on its disease implications. However, studies have suggested that FGFRL1 may play a role in cancer development and progression. For example, FGFRL1 expression has been found to be downregulated in several types of cancer, including breast, lung, and gastric cancer. This suggests that FGFRL1 may act as a tumor suppressor, and its loss may contribute to cancer development. There are currently no targeted drug discovery efforts specifically focused on FGFRL1. However, drugs that target other members of the FGFR family, such as FGFR1-4, are being developed for the treatment of cancer. These drugs work by inhibiting the activity of FGFRs, which are often overexpressed or mutated in cancer cells, leading to uncontrolled cell growth and proliferation. Examples of FGFR inhibitors that have been approved for the treatment of cancer include erdafitinib (Balversa) and pemigatinib (Pemazyre). In conclusion, while the role of FGFRL1 in disease is still being investigated, its potential involvement in cancer development and progression makes it an interesting target for future research and drug discovery efforts.	GO:0060539 diaphragm development;GO:0060412 ventricular septum morphogenesis;GO:0008543 fibroblast growth factor receptor signaling pathway		Transporters:Accessory Factors Involved in Transport; Human disease related genes:Other congenital disorders:Chromosomal abnormalities; Predicted intracellular proteins	Vesicles (Supported)				0	0	0	0	0	0	0	0	0	0	0	0	0	0	0	0	0	0	0	0	1
8511	MMP23A	0	0	1	8511	Gene_ID	H. sapiens	8511	H. sapiens	MMP23A	matrix metallopeptidase 23A (pseudogene)										0	0	0	0	0	0	0	0	0	0	0	0	0	0	0	0	0	0	0	0	1
374393	FAM111B	0	1	0	374393	Gene_ID	H. sapiens	374393	H. sapiens	FAM111B	FAM111 trypsin like peptidase B	The FAM111B gene encodes a protein with a trypsin-like cysteine/serine peptidase domain in the C-terminus. Mutations in this gene are associated with an autosomal dominant form of hereditary fibrosing poikiloderma (HFP), which causes mottled pigmentation, telangiectasia, epidermal atrophy, tendon contractures, and progressive pulmonary fibrosis. Alternative splicing results in multiple transcript variants encoding distinct isoforms. FAM111B has a paralog, FAM111A, which is located only 16 kb from this gene on human chromosome 11q12.1 and also has a trypsin-like peptidase domain.	Hereditary fibrosing poikiloderma (HFP) is a rare genetic disorder caused by mutations in the FAM111B gene. The disease is characterized by mottled pigmentation, telangiectasia, epidermal atrophy, tendon contractures, and progressive pulmonary fibrosis. There is currently no cure for HFP, and treatment is mainly supportive. However, targeted drug discovery efforts are underway to develop therapies that can slow or halt the progression of the disease. One potential target is the TGF-β pathway, which is known to play a role in fibrosis. Several drugs that target this pathway, such as pirfenidone and nintedanib, have been approved for the treatment of idiopathic pulmonary fibrosis, a related condition. These drugs may also be effective in treating HFP, although further research is needed to confirm their efficacy.	GO:0006260 DNA replication;GO:0006259 DNA metabolic process;GO:0006508 proteolysis		Human disease related genes:Congenital malformations:Congenital malformations of skin; Predicted intracellular proteins; Disease related genes	Nucleoplasm (Approved); Additional: Cytosol				0	0	0	0	0	0	0	0	0	0	0	0	0	0	0	0	0	0	0	0	1
89978	ATPBD4	0	0	1	89978	Gene_ID	H. sapiens	89978	H. sapiens	DPH6	diphthamine biosynthesis 6	DPH6 is a human gene that plays a role in the biosynthesis of diphthamide, a post-translational modification found in certain proteins. Specifically, DPH6 enables the activity of diphthine-ammonia ligase, which is involved in the biosynthesis of peptidyl-diphthamide from peptidyl-histidine. DPH6 is located in both the nucleolus and nucleoplasm.	There is limited information available on the disease implications of DPH6 mutations. However, studies have suggested that defects in diphthamide biosynthesis may contribute to the development of certain cancers, including leukemia and lymphoma. Targeted drug discovery efforts for DPH6 have not been extensively explored, but there is potential for the development of drugs that modulate diphthamide biosynthesis as a therapeutic strategy for cancer treatment. Currently, there are no drugs on the market that specifically target DPH6 or diphthamide biosynthesis. However, there are drugs that indirectly affect diphthamide biosynthesis, such as the antibiotic fusidic acid, which inhibits the elongation factor G and thereby disrupts protein synthesis. Additionally, the anti-cancer drug saporin, which is derived from the plant Saponaria officinalis, targets diphthamide-containing proteins and induces cell death.	GO:0017182 peptidyl-diphthamide metabolic process;GO:0017183 peptidyl-diphthamide biosynthetic process from peptidyl-histidine;GO:1900247 regulation of cytoplasmic translational elongation		ENZYME proteins:Ligase; Enzymes; Predicted intracellular proteins	Nucleoli;Nucleoli rim (Approved); Additional: Nucleoplasm				0	0	0	0	0	0	0	0	0	0	0	0	0	0	0	0	0	0	0	0	1
5899	RALB	0	1	0	5899	Gene_ID	H. sapiens	5899	H. sapiens	RALB	RAS like proto-oncogene B	The human gene RALB, also known as RAS like proto-oncogene B, encodes a GTP-binding protein that belongs to the small GTPase superfamily and Ras family of proteins. This protein plays a role in mediating transmembrane signaling initiated by the occupancy of certain cell surface receptors. GTP-binding proteins are important in regulating cellular processes such as cell growth, differentiation, and migration. Mutations in this gene have been associated with various diseases, including cancer. Understanding the function of RALB may provide insights into the development and progression of these diseases.	RALB has been implicated in various diseases, including cancer, cardiovascular disease, and neurological disorders. In cancer, RALB has been shown to promote tumor growth, invasion, and metastasis. Targeting RALB has been explored as a potential therapeutic strategy for cancer treatment. Several small molecule inhibitors of RALB have been developed, including BQU57 and BQU78, which have shown promising results in preclinical studies. However, no RALB-targeted drugs have been approved for clinical use yet. In cardiovascular disease, RALB has been linked to the regulation of smooth muscle cell proliferation and migration, suggesting a potential role in the development of atherosclerosis. In neurological disorders, RALB has been implicated in the regulation of synaptic plasticity and memory formation. Further research is needed to fully understand the role of RALB in these diseases and to develop effective targeted therapies.	GO:0001928 regulation of exocyst assembly;GO:0060178 regulation of exocyst localization;GO:0106020 regulation of vesicle docking		Enzymes; ENZYME proteins:Hydrolases; RAS pathway related proteins; Predicted intracellular proteins			(M76)PID P38 ALPHA BETA PATHWAY; (M136)PID FOXO PATHWAY; (M124)PID CXCR4 PATHWAY	(M5923)HALLMARK PI3K AKT MTOR SIGNALING	0	0	0	0	0	0	0	0	0	0	0	0	0	0	0	0	0	0	0	0	1
5724	PTAFR	0	1	0	5724	Gene_ID	H. sapiens	5724	H. sapiens	PTAFR	platelet activating factor receptor	The PTAFR gene encodes a receptor for platelet-activating factor (PAF), a phospholipid that plays a role in various processes including tumor growth, angiogenesis, and inflammation. The PAFR receptor is a seven-transmembrane G-protein-coupled receptor that localizes to lipid rafts and/or caveolae in the cell membrane. Binding of PAF to the PAFR receptor stimulates various signal transduction pathways, including phospholipase C, D, A2, mitogen-activated protein kinases (MAPKs), and the phosphatidylinositol-calcium second messenger system. Following activation, cells become rapidly desensitized, which is dependent on PAFR phosphorylation, internalization, and down-regulation. Alternative splicing results in multiple transcript variants.	The PTAFR gene has been implicated in various diseases, including asthma, atherosclerosis, cancer, and inflammatory disorders. Targeting the PAFR receptor has been explored as a potential therapeutic strategy for these diseases. Several drugs have been developed that target the PAFR receptor, including PAFR antagonists and agonists. One example of a successful drug on the market is clopidogrel, which is a P2Y12 receptor antagonist that inhibits platelet aggregation and is used to prevent blood clots in patients with cardiovascular disease. Another example is rupatadine, which is a PAFR antagonist that is used to treat allergic rhinitis and urticaria. However, the development of PAFR-targeted drugs has been challenging due to the complex signaling pathways involved and the potential for off-target effects.	GO:0071258 cellular response to gravity;GO:1904301 regulation of maternal process involved in parturition;GO:1904303 positive regulation of maternal process involved in parturition		Transporters; FDA approved drug targets:Small molecule drugs; G-protein coupled receptors:GPCRs excl olfactory receptors	Nucleoplasm;Vesicles (Uncertain); Additional: Plasma membrane	Platelet Activating Factor; Etizolam; Rupatadine		(M5932)HALLMARK INFLAMMATORY RESPONSE	1	0	1	0	0	0	0	1	0	1	0	1	0	1	1	0	0	0	0	1	1
23589	CARHSP1	0	1	0	23589	Gene_ID	H. sapiens	23589	H. sapiens	CARHSP1	calcium regulated heat stable protein 1	CARHSP1 is a human gene that encodes for a protein called calcium regulated heat stable protein 1. This protein is predicted to have mRNA 3'-UTR binding activity and is involved in the regulation of mRNA stability. It is predicted to be located in P granule and cytosol and to be active in the cytoplasm. Additionally, it is predicted to colocalize with the cytoplasmic exosome, which is an RNase complex. Overall, CARHSP1 plays a role in the regulation of gene expression and mRNA stability in human cells.	There is limited information available on the disease implications of CARHSP1. However, recent studies have suggested that it may play a role in the development and progression of certain types of cancer, including breast cancer and hepatocellular carcinoma. Targeted drug discovery efforts for CARHSP1 are currently underway, with a focus on identifying small molecule inhibitors that can selectively target the protein and inhibit its activity. While there are currently no drugs on the market that specifically target CARHSP1, there are several drugs that have been approved for the treatment of breast cancer and hepatocellular carcinoma that may indirectly affect the protein's activity. These include tamoxifen, trastuzumab, and sorafenib, among others. Further research is needed to fully understand the potential therapeutic implications of targeting CARHSP1 in cancer treatment.	GO:0043488 regulation of mRNA stability;GO:0043487 regulation of RNA stability;GO:0061013 regulation of mRNA catabolic process		Predicted intracellular proteins					0	0	0	0	0	0	0	0	0	0	0	0	0	0	0	0	0	0	0	0	1
23248	RPRD2	1	0	0	23248	Gene_ID	H. sapiens	23248	H. sapiens	RPRD2	regulation of nuclear pre-mRNA domain containing 2	RPRD2, or regulation of nuclear pre-mRNA domain containing 2, is a human gene that is predicted to have RNA polymerase II complex binding activity and be involved in mRNA 3'-end processing. It is also a part of the RNA polymerase II holoenzyme. This information is provided by the Alliance of Genome Resources as of April 2022.	There is limited information available on the disease implications of RPRD2. However, recent studies have suggested that RPRD2 may play a role in the development of certain types of cancer, including breast cancer and glioblastoma. Targeted drug discovery efforts for RPRD2 are currently underway, with a focus on identifying small molecule inhibitors that can selectively target the protein and potentially be used as cancer therapeutics. While there are currently no drugs on the market that specifically target RPRD2, there are several drugs that target RNA polymerase II, which RPRD2 is a part of. Examples of such drugs include alpha-amanitin, which is a potent inhibitor of RNA polymerase II, and the chemotherapy drug actinomycin D, which also targets RNA polymerase II.	GO:0031124 mRNA 3'-end processing;GO:0031123 RNA 3'-end processing;GO:0006397 mRNA processing		Predicted intracellular proteins	Nucleoplasm;Vesicles (Approved)				0	0	0	0	0	0	0	0	0	0	0	0	0	0	0	0	0	0	0	0	1
8383	OR1A1	0	1	0	8383	Gene_ID	H. sapiens	8383	H. sapiens	OR1A1	olfactory receptor family 1 subfamily A member 1	OR1A1 is a gene that codes for a protein called olfactory receptor family 1 subfamily A member 1. This protein is involved in the sense of smell, as it interacts with odorant molecules in the nose to trigger a neuronal response that leads to the perception of a smell. Olfactory receptors like OR1A1 are part of a large family of G-protein-coupled receptors that share a similar structure with neurotransmitter and hormone receptors. The olfactory receptor gene family is the largest in the genome, and the nomenclature assigned to these genes and proteins is specific to this organism.	There is limited information available on the disease implications of OR1A1. However, research has shown that olfactory receptors, including OR1A1, may play a role in various diseases such as Alzheimer's disease, Parkinson's disease, and schizophrenia. Targeted drug discovery efforts for OR1A1 are also limited, as the function and specific role of this protein in disease pathology are not well understood. However, there have been some successful drugs on the market that target olfactory receptors, such as the anti-migraine drug zolmitriptan, which targets the olfactory receptor OR1D2. Additionally, some studies have shown that targeting olfactory receptors may have potential in cancer therapy, as certain olfactory receptors are overexpressed in cancer cells. Overall, more research is needed to fully understand the potential disease implications and drug discovery opportunities for OR1A1 and other olfactory receptors.	GO:0050911 detection of chemical stimulus involved in sensory perception of smell;GO:0007608 sensory perception of smell;GO:0050907 detection of chemical stimulus involved in sensory perception		G-protein coupled receptors:Odorant/olfactory and gustatory receptors					0	0	0	0	0	0	0	0	0	0	0	0	0	0	1	0	0	0	0	0	1
92196	DAPL1	0	1	0	92196	Gene_ID	H. sapiens	92196	H. sapiens	DAPL1	death associated protein like 1	DAPL1, or death associated protein like 1, is a gene that is predicted to have death domain binding activity and be involved in apoptotic signaling pathways, cellular response to amino acid starvation, and negative regulation of autophagy. It is also predicted to be an integral component of the membrane. This information is provided by the Alliance of Genome Resources as of April 2022.	DAPL1 has been implicated in various diseases, including cancer, neurodegenerative disorders, and cardiovascular diseases. Targeted drug discovery efforts have focused on identifying small molecules that can modulate the activity of DAPL1 and its associated pathways. One example is the development of inhibitors of the mTOR pathway, which is involved in the negative regulation of autophagy and has been shown to interact with DAPL1. Another example is the use of monoclonal antibodies that target death receptors, which are involved in apoptotic signaling pathways and can interact with DAPL1. Successful drugs on the market that target these pathways include everolimus, which inhibits mTOR, and pembrolizumab, which is a monoclonal antibody that targets the PD-1 receptor. However, more research is needed to fully understand the role of DAPL1 in disease and to develop effective therapies that target this gene.	GO:2001186 negative regulation of CD8-positive, alpha-beta T cell activation;GO:2001185 regulation of CD8-positive, alpha-beta T cell activation;GO:0046636 negative regulation of alpha-beta T cell activation		Predicted intracellular proteins	Microtubules;Nuclear bodies;Nucleoplasm (Approved)				1	0	0	0	0	0	0	0	0	0	0	0	0	0	0	0	0	0	0	0	1
201191	SAMD14	1	0	0	201191	Gene_ID	H. sapiens	201191	H. sapiens	SAMD14	sterile alpha motif domain containing 14	SAMD14 (sterile alpha motif domain containing 14) is a gene that is predicted to be involved in actin filament organization, calcium-mediated signaling, and neuron projection development. It is also predicted to enable actin filament binding activity and be active in several cellular components, including the actin cytoskeleton, dendrites, and postsynaptic density. This information is provided by the Alliance of Genome Resources as of April 2022.	There is limited information available on the disease implications of SAMD14. However, recent studies have suggested that SAMD14 may play a role in the development of certain types of cancer, including breast cancer and glioblastoma. Targeted drug discovery efforts for SAMD14 are currently underway, with a focus on identifying small molecule inhibitors that can selectively target SAMD14 and potentially be used as cancer therapeutics. While there are currently no drugs on the market that specifically target SAMD14, there are several drugs that target related proteins involved in actin filament organization and calcium-mediated signaling, such as cytochalasin D and verapamil. These drugs have been used to treat a variety of conditions, including cancer, hypertension, and arrhythmias.	GO:0019722 calcium-mediated signaling;GO:0019932 second-messenger-mediated signaling;GO:0007015 actin filament organization		Predicted intracellular proteins	Nucleoli fibrillar center;Nucleoplasm (Approved)				0	0	0	0	0	0	0	0	0	0	0	0	0	0	0	0	0	0	0	0	1
1140	CHRNB1	0	1	0	1140	Gene_ID	H. sapiens	1140	H. sapiens	CHRNB1	cholinergic receptor nicotinic beta 1 subunit	CHRNB1 is a gene that encodes the beta subunit of the muscle acetylcholine receptor, which is responsible for opening an ion-conducting channel across the plasma membrane upon acetylcholine binding. This receptor is composed of five subunits, including two alpha subunits and one each of beta, gamma, and delta subunits. Mutations in CHRNB1 have been linked to slow-channel congenital myasthenic syndrome, a rare genetic disorder that affects the neuromuscular junction and causes muscle weakness and fatigue.	Slow-channel congenital myasthenic syndrome (SCCMS) is a rare genetic disorder caused by mutations in the CHRNB1 gene. SCCMS is characterized by muscle weakness and fatigue, which can affect various muscles in the body, including those involved in breathing and swallowing. There is currently no cure for SCCMS, and treatment options are limited to symptomatic management. However, targeted drug discovery efforts are underway to develop drugs that can modulate the activity of the muscle acetylcholine receptor and improve muscle function in SCCMS patients. One example of a successful drug on the market for SCCMS is eculizumab, a monoclonal antibody that targets the complement system and has been shown to improve muscle strength in SCCMS patients with specific mutations in the CHRNB1 gene. Another potential drug target for SCCMS is the acetylcholine receptor itself, and several compounds are currently being developed that can modulate the activity of this receptor and improve muscle function in SCCMS patients. These include allosteric modulators, which can enhance or inhibit the activity of the receptor, and agonists, which can activate the receptor and improve muscle function. While there is still much work to be done in the field of SCCMS drug discovery, these efforts hold promise for improving the lives of patients with this rare genetic disorder.	GO:0035095 behavioral response to nicotine;GO:0007274 neuromuscular synaptic transmission;GO:0007271 synaptic transmission, cholinergic		Disease related genes; Potential drug targets; Human disease related genes:Nervous system diseases:Other nervous and sensory system diseases; Transporters:Transporter channels and pores; Predicted intracellular proteins				(M5909)HALLMARK MYOGENESIS	0	0	0	0	0	0	0	0	0	0	0	0	0	0	1	0	0	0	1	0	1
10257	ABCC4	0	1	0	10257	Gene_ID	H. sapiens	10257	H. sapiens	ABCC4	ATP binding cassette subfamily C member 4	ABCC4 is a gene that encodes a protein belonging to the ATP-binding cassette (ABC) transporter superfamily. ABC proteins are responsible for transporting various molecules across cellular membranes. ABCC4 is a member of the MRP subfamily, which is involved in multi-drug resistance and cellular detoxification by acting as a pump for organic anions. Additionally, ABCC4 may play a role in prostaglandin-mediated cAMP signaling in ciliogenesis. Alternative splicing of this gene results in multiple transcript variants.	ABCC4 has been implicated in various diseases, including cancer, cystic fibrosis, and cardiovascular disease. In cancer, ABCC4 has been shown to confer resistance to chemotherapy drugs, making it a potential target for drug discovery efforts. Several studies have identified compounds that can inhibit ABCC4 and sensitize cancer cells to chemotherapy. In cystic fibrosis, ABCC4 has been found to play a role in the transport of chloride ions, which are disrupted in the disease. Targeting ABCC4 may therefore be a potential therapeutic strategy for cystic fibrosis. In cardiovascular disease, ABCC4 has been linked to hypertension and atherosclerosis, and may be involved in the transport of cholesterol and other lipids. However, there are currently no drugs on the market that specifically target ABCC4.	GO:0070730 cAMP transport;GO:0032310 prostaglandin secretion;GO:1903790 guanine nucleotide transmembrane transport		ENZYME proteins; Enzymes; Transporters:Primary Active Transporters	Plasma membrane (Supported); Additional: Golgi apparatus;Nucleoli	ATP		(M5908)HALLMARK ANDROGEN RESPONSE	0	0	0	0	0	0	1	0	0	0	0	0	0	0	0	0	0	0	1	0	1
130502	TTC32	0	1	0	130502	Gene_ID	H. sapiens	130502	H. sapiens	TTC32	tetratricopeptide repeat domain 32	TTC32 is a human gene that encodes for a protein with tetratricopeptide repeat domains. These domains are involved in protein-protein interactions and are found in a variety of proteins with diverse functions. The specific function of TTC32 is not well understood, but it has been suggested to play a role in the regulation of gene expression and protein folding. Mutations in TTC32 have been associated with various diseases, including intellectual disability and developmental delay. Further research is needed to fully understand the function of TTC32 and its potential implications for human health.	There is limited information available on the disease implications of TTC32 mutations, and no targeted drug discovery efforts have been reported for this gene. However, mutations in TTC32 have been associated with various developmental disorders, including intellectual disability, developmental delay, and autism spectrum disorder. These associations suggest that TTC32 may play a role in brain development and function. Currently, there are no drugs on the market that specifically target TTC32. However, there are drugs that target other proteins involved in brain development and function, such as neurotransmitter receptors and transporters. Examples of such drugs include selective serotonin reuptake inhibitors (SSRIs) and antipsychotics, which are used to treat depression and schizophrenia, respectively. Further research is needed to determine if targeting TTC32 could be a viable therapeutic strategy for these disorders.			Predicted intracellular proteins	Mitochondria (Approved); Additional: Nucleoplasm				0	0	0	0	0	0	0	0	0	0	0	0	0	0	0	0	0	0	0	0	1
93210	PGAP3	0	1	0	93210	Gene_ID	H. sapiens	93210	H. sapiens	PGAP3	post-GPI attachment to proteins phospholipase 3	PGAP3 is a gene that encodes a protein called glycosylphosphatidylinositol (GPI)-specific phospholipase 3. This protein is primarily found in the Golgi apparatus and is responsible for removing unsaturated fatty acids from the sn-2 position of GPI. This process is important for the proper association between GPI-anchored proteins and lipid rafts, which play a role in protein sorting and trafficking. Mutations in PGAP3 can cause an autosomal recessive form of neurologic hyperphosphatasia with cognitive disability (HPMRS4). The gene is expressed ubiquitously and undergoes alternative splicing, resulting in multiple transcript variants encoding distinct isoforms.	Mutations in PGAP3 have been linked to an autosomal recessive form of neurologic hyperphosphatasia with cognitive disability (HPMRS4). This rare disorder is characterized by elevated levels of alkaline phosphatase in the blood, developmental delay, intellectual disability, seizures, and other neurological symptoms. There are currently no targeted drug discovery efforts for PGAP3-related disorders, and treatment is mainly supportive and symptomatic. However, there have been successful drug discoveries for other GPI-related disorders, such as paroxysmal nocturnal hemoglobinuria (PNH) and atypical hemolytic uremic syndrome (aHUS). Eculizumab, a monoclonal antibody that targets complement protein C5, has been approved for the treatment of PNH and aHUS. Another drug, ravulizumab, is a long-acting C5 inhibitor that has been approved for the treatment of aHUS. These drugs have shown significant improvements in patient outcomes and quality of life.	GO:0006506 GPI anchor biosynthetic process;GO:0006505 GPI anchor metabolic process;GO:0009247 glycolipid biosynthetic process		Human disease related genes:Congenital disorders of metabolism:Congenital disorders of lipid/glycolipid metabolism; Predicted intracellular proteins; Disease related genes	Cytosol;Plasma membrane (Approved)				0	0	0	0	0	0	0	0	0	0	0	0	0	0	0	0	0	0	0	0	1
115811	IQCD	0	1	0	115811	Gene_ID	H. sapiens	115811	H. sapiens	IQCD	IQ motif containing D	The human gene IQCD, which stands for IQ motif containing DI, is located in the ciliary basal body. This information is provided by the Alliance of Genome Resources as of April 2022.	Unfortunately, there is currently limited information available on the disease implications and targeted drug discovery efforts for the IQCD gene. This may be due to the fact that it is a relatively newly discovered gene and its function is not yet fully understood. However, research is ongoing to better understand the role of IQCD in cellular processes and its potential implications for human health. As of April 2022, there are no known drugs on the market that specifically target the IQCD gene. However, it is possible that future research may identify potential drug targets related to this gene. Additionally, drugs that target other genes or pathways involved in similar cellular processes may indirectly impact the function of IQCD. Overall, while there is currently limited information available on the disease implications and drug discovery efforts related to the IQCD gene, ongoing research may shed light on its potential role in human health and identify new therapeutic targets for related diseases.			Predicted intracellular proteins	Nucleoplasm (Approved)				0	0	0	0	0	0	0	0	0	0	0	0	0	0	0	0	0	0	0	0	1
1536	CYBB	0	1	0	1536	Gene_ID	H. sapiens	1536	H. sapiens	CYBB	cytochrome b-245 beta chain	CYBB is a human gene that encodes the beta chain of cytochrome b-245, which is a component of the microbicidal oxidase system of phagocytes. Deficiency in CYBB is associated with chronic granulomatous disease (CGD), a disorder characterized by decreased activity of phagocyte NADPH oxidase. This results in neutrophils being able to phagocytize bacteria but unable to kill them in the phagocytic vacuoles due to an inability to increase the cell's respiration and deliver activated oxygen into the phagocytic vacuole. CYBB is one of five biochemical defects associated with CGD.	Chronic granulomatous disease (CGD) is a rare genetic disorder caused by mutations in genes encoding components of the NADPH oxidase complex, including CYBB. CGD patients are susceptible to recurrent bacterial and fungal infections due to impaired phagocytic killing. There are currently no curative treatments for CGD, and management involves prophylactic antibiotics and antifungals, as well as immunomodulatory therapies. Targeted drug discovery efforts for CGD have focused on restoring NADPH oxidase activity, either by gene therapy or pharmacological approaches. One example of a successful drug on the market is interferon-gamma, which has been shown to improve phagocytic function in CGD patients. Another promising drug candidate is the small molecule CYT387, which has been shown to restore NADPH oxidase activity in CGD patient cells in vitro. Clinical trials for CYT387 are currently underway.	GO:1904845 cellular response to L-glutamine;GO:1904844 response to L-glutamine;GO:0097411 hypoxia-inducible factor-1alpha signaling pathway		Human disease related genes:Immune system diseases:Primary immunodeficiency; Potential drug targets; Transporters:Transport Electron Carriers; Disease related genes		Dextromethorphan	(M278)PID RAC1 PATHWAY	(M5932)HALLMARK INFLAMMATORY RESPONSE	0	0	1	0	0	0	0	1	1	0	0	0	0	1	0	0	0	0	0	0	1
201516	ZSCAN4	0	1	0	201516	Gene_ID	H. sapiens	201516	H. sapiens	ZSCAN4	zinc finger and SCAN domain containing 4	ZSCAN4 is a human gene that encodes a protein involved in telomere maintenance and plays a crucial role in mouse embryonic stem cells by preventing cellular senescence and maintaining a normal karyotype during cell division in culture. The protein contains both zinc finger and SCAN domains. Telomeres are the protective caps at the end of chromosomes that shorten with each cell division, leading to cellular aging and eventual death. ZSCAN4 helps to maintain the length of telomeres, which is important for the longevity of cells. The protein's role in stem cells suggests its potential use in regenerative medicine and cancer research.	There is limited information on the disease implications of ZSCAN4, as it is a relatively new area of research. However, studies have shown that ZSCAN4 expression is downregulated in certain types of cancer, including breast, lung, and liver cancer. This suggests that ZSCAN4 may have a tumor-suppressive role and could potentially be targeted for cancer therapy. There are currently no drugs on the market that specifically target ZSCAN4. However, there have been efforts to discover small molecules that can modulate ZSCAN4 expression or activity. For example, a recent study identified a compound that can increase ZSCAN4 expression in human embryonic stem cells, which could have implications for regenerative medicine. Overall, the potential role of ZSCAN4 in cancer and stem cell biology makes it an interesting target for drug discovery efforts. However, more research is needed to fully understand its function and potential therapeutic applications.	GO:0045950 negative regulation of mitotic recombination;GO:0000019 regulation of mitotic recombination;GO:0010833 telomere maintenance via telomere lengthening		Transcription factors:Zinc-coordinating DNA-binding domains; Predicted intracellular proteins					0	0	0	0	0	0	0	0	0	0	0	0	0	0	0	0	0	0	0	0	1
221443	C6orf130	0	1	0	221443	Gene_ID	H. sapiens	221443	H. sapiens	OARD1	O-acyl-ADP-ribose deacylase 1	OARD1 is a gene that encodes a deacylase enzyme that can convert various forms of O-acyl-ADP-ribose to ADP-ribose and their respective acyl groups. The ADP-ribose product can then inhibit these reactions through a competitive feedback loop. Specifically, OARD1 can convert O-acetyl-ADP-ribose to ADP-ribose and acetate, O-propionyl-ADP-ribose to ADP-ribose and propionate, and O-butyryl-ADP-ribose to ADP-ribose and butyrate. This gene was last reviewed in July 2016.	There is limited information available on the disease implications of OARD1. However, recent studies have suggested that dysregulation of OARD1 may be involved in the pathogenesis of certain cancers, including breast cancer and hepatocellular carcinoma. Targeted drug discovery efforts for OARD1 are currently underway, with a focus on developing small molecule inhibitors that can selectively target the enzyme and modulate its activity. While there are currently no drugs on the market that specifically target OARD1, there are several drugs that indirectly affect its activity, including PARP inhibitors such as olaparib and rucaparib, which inhibit the activity of PARP enzymes that are involved in the same pathway as OARD1. Additionally, nicotinamide riboside, a precursor to NAD+ that is involved in the same pathway as OARD1, has been shown to have potential therapeutic benefits in certain diseases, including metabolic disorders and neurodegenerative diseases.	GO:0140291 peptidyl-glutamate ADP-deribosylation;GO:0051725 protein de-ADP-ribosylation;GO:0042278 purine nucleoside metabolic process		Predicted intracellular proteins; Disease related genes	Nucleoli;Nucleoplasm (Supported)				0	0	0	0	0	0	0	0	0	0	0	0	0	0	0	0	0	0	0	0	1
64800	EFCAB6	1	0	0	64800	Gene_ID	H. sapiens	64800	H. sapiens	EFCAB6	EF-hand calcium binding domain 6	EFCAB6 is a gene that encodes a protein that binds to the oncogene DJ-1 and androgen receptor to form a complex in cells. This complex recruits histone-deacetylase complexes to repress transcription activity of androgen receptor. The protein may also play a role in spermatogenesis and fertilization. Multiple transcript variants encoding different isoforms have been found for this gene.	There is limited information available on the disease implications of EFCAB6. However, studies have shown that dysregulation of androgen receptor activity is associated with the development and progression of prostate cancer. As EFCAB6 plays a role in repressing androgen receptor transcription activity, it may have implications in the development and treatment of prostate cancer. Currently, there are no targeted drug discovery efforts specifically focused on EFCAB6. However, drugs targeting androgen receptor activity, such as enzalutamide and abiraterone, are used in the treatment of advanced prostate cancer. These drugs have been successful in improving overall survival and delaying disease progression in patients with advanced prostate cancer. In conclusion, while the exact disease implications of EFCAB6 are not fully understood, its role in regulating androgen receptor activity suggests potential implications in prostate cancer. However, there are currently no targeted drug discovery efforts focused on EFCAB6, and treatment for prostate cancer currently relies on drugs targeting androgen receptor activity.			Predicted intracellular proteins	Nucleoplasm (Uncertain)				0	0	0	0	0	0	0	0	0	0	0	0	0	0	0	0	0	0	0	0	1
146754	DNAH2	0	1	0	146754	Gene_ID	H. sapiens	146754	H. sapiens	DNAH2	dynein axonemal heavy chain 2	DNAH2 is a gene that encodes for the dynein axonemal heavy chain 2 protein, which is a component of the axonemal dynein motor protein complex found in cilia and flagella. Specifically, DNAH2 is a part of the inner arm dynein attached to the peripheral microtubule doublets. Dyneins are responsible for the movement of cilia and flagella, which are important for various cellular processes such as cell motility and the clearance of mucus from the respiratory tract. Mutations in DNAH2 have been associated with primary ciliary dyskinesia, a genetic disorder characterized by impaired ciliary function.	Mutations in DNAH2 have been associated with primary ciliary dyskinesia (PCD), a rare genetic disorder characterized by impaired ciliary function. PCD affects the respiratory tract, causing chronic respiratory infections, bronchiectasis, and sinusitis. It can also affect fertility and cause situs inversus, a condition where the organs are mirrored from their normal positions. Currently, there are no targeted drug therapies for PCD, and treatment is mainly supportive, including antibiotics to treat infections and airway clearance techniques. However, research is ongoing to identify potential drug targets for PCD, including DNAH2. One example of a successful drug on the market for a related condition is Ivacaftor, which targets the CFTR gene in cystic fibrosis patients with specific mutations.	GO:0036159 inner dynein arm assembly;GO:0070286 axonemal dynein complex assembly;GO:0035082 axoneme assembly		Predicted intracellular proteins	Microtubules (Approved)				0	0	0	0	0	0	0	0	0	0	0	0	0	0	0	0	0	0	0	0	1
55344	PLCXD1	0	1	0	55344	Gene_ID	H. sapiens	55344	H. sapiens	PLCXD1	phosphatidylinositol specific phospholipase C X domain containing 1	PLCXD1 is a gene located in the pseudoautosomal region (PAR) on chromosomes X and Y. It encodes for a protein that contains a phosphatidylinositol-specific phospholipase C X domain. The gene undergoes alternate splicing, resulting in the production of multiple transcript variants. However, the function of the protein encoded by PLCXD1 is not yet fully understood.	There is limited information available on the disease implications of PLCXD1. However, some studies have suggested that the gene may be involved in the development of certain cancers, including breast and ovarian cancer. Targeted drug discovery efforts for PLCXD1 are also limited, as the function of the protein encoded by the gene is not well understood. Currently, there are no drugs on the market that specifically target PLCXD1. However, there are drugs that target other phospholipase C enzymes, such as edelfosine, which is used to treat certain types of cancer, and U73122, which is used in research to inhibit phospholipase C activity. Further research is needed to fully understand the role of PLCXD1 in disease and to develop targeted therapies.	GO:0006629 lipid metabolic process;GO:0044238 primary metabolic process;GO:0071704 organic substance metabolic process		Predicted intracellular proteins	Cytosol (Approved)				0	0	0	0	0	0	0	0	0	0	0	0	0	0	0	0	0	0	0	0	1
26610	ELP4	0	0	1	26610	Gene_ID	H. sapiens	26610	H. sapiens	ELP4	elongator acetyltransferase complex subunit 4	ELP4 is a gene that encodes a subunit of the elongator complex, which is a histone acetyltransferase complex that interacts with RNA polymerase II during transcriptional elongation. The human gene can partially complement the sensitivity phenotypes of yeast ELP4 deletion mutants. ELP4 has also been linked to Rolandic epilepsy. Alternative splicing of the gene results in multiple transcript variants.	Mutations in the ELP4 gene have been associated with the development of Rolandic epilepsy, a common form of childhood epilepsy characterized by seizures that affect the face and sometimes the arm. Studies have shown that ELP4 mutations can lead to altered neuronal excitability and synaptic transmission, which may contribute to the development of epilepsy. However, there are currently no targeted drug discovery efforts specifically aimed at ELP4. There are currently no drugs on the market that target ELP4 directly. However, there are several drugs that have been approved for the treatment of epilepsy, including carbamazepine, valproic acid, and lamotrigine. These drugs work by targeting various ion channels and neurotransmitter receptors in the brain to reduce neuronal excitability and prevent seizures. While these drugs are not specific to ELP4, they have been shown to be effective in treating Rolandic epilepsy and other forms of epilepsy. Additionally, there is ongoing research into the development of new drugs that target specific ion channels and receptors that are implicated in epilepsy, which may eventually lead to more targeted treatments for this condition.	GO:0002098 tRNA wobble uridine modification;GO:0002097 tRNA wobble base modification;GO:0006368 transcription elongation by RNA polymerase II		Human disease related genes:Congenital malformations:Congenital malformations of eye; Predicted intracellular proteins; Disease related genes	Nucleoplasm (Supported)			(M5957)HALLMARK PANCREAS BETA CELLS	0	0	0	0	0	0	0	0	0	0	0	0	0	0	0	0	0	0	0	0	1
51222	ZNF219	1	0	0	51222	Gene_ID	H. sapiens	51222	H. sapiens	ZNF219	zinc finger protein 219	ZNF219 is a human gene that belongs to the Kruppel-like zinc finger gene family. The protein encoded by this gene acts as a transcriptional repressor of the high mobility group nucleosome binding domain 1 protein, which is involved in the regulation of transcriptionally active chromatin. This suggests that ZNF219 may play a role in the regulation of gene expression.	There is limited information available on the disease implications of ZNF219. However, some studies have suggested that this gene may be involved in the development of certain cancers, including breast cancer and glioblastoma. Targeted drug discovery efforts for ZNF219 are also limited, as the function of this gene is not well understood. Currently, there are no drugs on the market that specifically target ZNF219. However, there are several drugs that target other members of the Kruppel-like zinc finger gene family, such as the anti-cancer drug Trichostatin A, which inhibits the activity of the Kruppel-like factor 4 gene. Further research is needed to fully understand the role of ZNF219 in disease and to develop targeted therapies for its potential implications.	GO:0060174 limb bud formation;GO:0032332 positive regulation of chondrocyte differentiation;GO:0061036 positive regulation of cartilage development		Transcription factors:Zinc-coordinating DNA-binding domains; Predicted intracellular proteins	Nucleoplasm (Supported)				0	0	0	0	0	0	0	0	0	0	0	0	0	0	0	0	0	0	1	0	1
50865	HEBP1	0	1	0	50865	Gene_ID	H. sapiens	50865	H. sapiens	HEBP1	heme binding protein 1	HEBP1, also known as heme binding protein 1, is an intracellular protein that binds to tetrapyrroles. It contains a natural chemoattractant peptide of 21 amino acids at its N-terminus, which acts as a ligand for the formyl peptide receptor-like receptor 2 (FPRL2). This promotes calcium mobilization and chemotaxis in monocytes and dendritic cells. The function of HEBP1 is not fully understood, but it is thought to play a role in heme metabolism and iron homeostasis. Mutations in this gene have been associated with porphyria, a group of disorders characterized by the accumulation of porphyrins in the body.	Mutations in the HEBP1 gene have been associated with porphyria, a group of disorders characterized by the accumulation of porphyrins in the body. Specifically, mutations in HEBP1 have been linked to erythropoietic protoporphyria (EPP), a rare genetic disorder that affects the production of heme in the body. EPP can cause severe skin sensitivity to sunlight, resulting in painful skin reactions and blistering. There are currently no targeted drug discovery efforts specifically for HEBP1, but there are treatments available for EPP. One such treatment is afamelanotide, a synthetic analog of the hormone alpha-melanocyte stimulating hormone (α-MSH). Afamelanotide is administered as an implant and works by increasing the production of melanin in the skin, which can help protect against the harmful effects of sunlight. Another treatment option is hemin, a form of heme that can be administered intravenously to help alleviate symptoms of porphyria attacks. In addition to these treatments, there are also lifestyle modifications that can help manage symptoms of EPP, such as avoiding sunlight and wearing protective clothing. While there are currently no drugs on the market that specifically target HEBP1, the availability of treatments for EPP can help improve the quality of life for those affected by this rare genetic disorder.	GO:0007623 circadian rhythm;GO:0048511 rhythmic process;GO:0008150 biological_process		Predicted intracellular proteins	Vesicles (Approved); Additional: Nucleoplasm			(M5945)HALLMARK HEME METABOLISM	0	0	0	0	0	0	0	0	0	0	0	0	0	0	1	0	0	0	0	0	1
79644	SRD5A3	0	1	0	79644	Gene_ID	H. sapiens	79644	H. sapiens	SRD5A3	steroid 5 alpha-reductase 3	The SRD5A3 gene is responsible for encoding a protein that belongs to the steroid 5-alpha reductase family and polyprenol reductase subfamily. This protein plays a crucial role in the production of androgen 5-alpha-dihydrotestosterone (DHT) from testosterone, which is essential for the androgen-androgen receptor activation pathway. Additionally, the protein is involved in the conversion of polyprenol into dolichol, which is necessary for the synthesis of dolichol-linked monosaccharides and the oligosaccharide precursor used for N-linked glycosylation of proteins. Mutations in this gene have been linked to congenital disorder of glycosylation type Iq.	Mutations in the SRD5A3 gene have been linked to congenital disorder of glycosylation type Iq (CDG-Iq), which is a rare autosomal recessive disorder characterized by developmental delay, intellectual disability, seizures, and abnormal glycosylation of proteins. There are currently no targeted drug discovery efforts for CDG-Iq specifically, but there are ongoing efforts to develop therapies for other types of CDG. One example is the use of mannose supplementation therapy, which has shown some promise in treating CDG patients with mutations in the PMM2 gene. There are currently no drugs on the market specifically targeting SRD5A3 mutations, but there are drugs on the market that target the androgen receptor pathway, such as finasteride and dutasteride, which inhibit the activity of 5-alpha reductase enzymes and are used to treat conditions such as benign prostatic hyperplasia and male pattern baldness.	GO:0019408 dolichol biosynthetic process;GO:0016095 polyprenol catabolic process;GO:0016094 polyprenol biosynthetic process		Disease related genes; Enzymes; Potential drug targets; Human disease related genes:Congenital disorders of metabolism:Congenital disorders of glycan/glycoprotein metabolism; ENZYME proteins:Oxidoreductases	Cytosol;Plasma membrane (Approved)			(M5937)HALLMARK GLYCOLYSIS	0	0	0	0	0	0	0	0	0	0	0	1	0	0	0	0	0	0	0	0	1
25804	LSM4	0	1	0	25804	Gene_ID	H. sapiens	25804	H. sapiens	LSM4	LSM4 homolog, U6 small nuclear RNA and mRNA degradation associated	LSM4 is a gene that encodes a protein belonging to the LSm family of RNA-binding proteins. These proteins form stable heteromers that bind specifically to the 3'-terminal oligo(U) tract of U6 snRNA, which is involved in pre-mRNA splicing by mediating U4/U6 snRNP formation. The protein may also be associated with mRNA degradation. The gene has multiple isoforms due to alternative splicing.	LSM4 has been implicated in various diseases, including cancer, viral infections, and neurological disorders. In cancer, LSM4 has been shown to be overexpressed in several types of tumors, including breast, lung, and pancreatic cancer, and may play a role in tumor progression and metastasis. In viral infections, LSM4 has been found to interact with viral RNA and proteins, suggesting a potential target for antiviral drug development. In neurological disorders, LSM4 has been linked to amyotrophic lateral sclerosis (ALS) and spinal muscular atrophy (SMA), both of which are characterized by motor neuron degeneration. Targeted drug discovery efforts for LSM4 are still in the early stages, but several studies have identified small molecules that can modulate LSM4 expression or activity. For example, a recent study found that a compound called LDC1267 can inhibit LSM4 expression and sensitize cancer cells to chemotherapy. Another study identified a small molecule that can disrupt the interaction between LSM4 and viral RNA, potentially inhibiting viral replication. Currently, there are no drugs on the market that specifically target LSM4, but several drugs have been approved for the treatment of diseases that involve LSM4 dysregulation. For example, the drug nusinersen, which was approved by the FDA in 2016 for the treatment of SMA, works by increasing the production of full-length SMN protein, which is involved in pre-mRNA splicing and requires LSM4 for its function. Another drug, called ribociclib, is used to treat breast cancer and works by inhibiting cyclin-dependent kinases, which can lead to downregulation of LSM4 expression.	GO:0033962 P-body assembly;GO:0000387 spliceosomal snRNP assembly;GO:0000956 nuclear-transcribed mRNA catabolic process		Predicted intracellular proteins	Vesicles (Approved)			(M5922)HALLMARK UNFOLDED PROTEIN RESPONSE	0	0	0	0	0	0	0	0	0	0	0	0	0	0	0	0	0	0	0	0	1
353288	KRT26	1	0	0	353288	Gene_ID	H. sapiens	353288	H. sapiens	KRT26	keratin 26	KRT26 is a gene that encodes a type I keratin protein, which is a member of the keratin superfamily. This protein is specific to the inner root sheath of the hair follicle. KRT26 is located on chromosome 17q21 and is clustered with other keratin genes.	There is limited information available on the disease implications of KRT26 mutations. However, mutations in other keratin genes have been associated with various skin disorders, such as epidermolysis bullosa simplex and ichthyosis. Targeted drug discovery efforts for keratin-related disorders have focused on developing therapies that can improve skin barrier function and reduce inflammation. One example of a successful drug on the market is Kyntheum (brodalumab), which targets the interleukin-17 receptor and is used to treat moderate-to-severe plaque psoriasis. Another example is Dupixent (dupilumab), which targets interleukin-4 and interleukin-13 receptors and is used to treat atopic dermatitis. While these drugs do not directly target KRT26, they demonstrate the potential for targeted therapies in treating skin disorders.	GO:0045109 intermediate filament organization;GO:0045104 intermediate filament cytoskeleton organization;GO:0045103 intermediate filament-based process		Predicted intracellular proteins					0	0	0	0	0	0	0	0	0	0	0	0	0	0	0	1	0	0	0	0	1
115350	FCRL1	1	0	0	115350	Gene_ID	H. sapiens	115350	H. sapiens	FCRL1	Fc receptor like 1	The FCRL1 gene encodes a glycoprotein that belongs to the immunoglobulin receptor superfamily. It is one of several Fc receptor-like glycoproteins located on chromosome 1. The protein contains three extracellular C2-like immunoglobulin domains, a transmembrane domain, and a cytoplasmic domain with two immunoreceptor-tyrosine activation motifs. The protein may be involved in regulating cancer cell growth. Alternative splicing of the gene results in multiple transcript variants.	Research on FCRL1 has suggested its potential involvement in various diseases, including autoimmune disorders, infectious diseases, and cancer. In autoimmune disorders, FCRL1 has been found to be overexpressed in B cells, and its upregulation has been associated with the development of autoimmune diseases such as rheumatoid arthritis and systemic lupus erythematosus. In infectious diseases, FCRL1 has been shown to play a role in the immune response to viral infections such as HIV and hepatitis C. In cancer, FCRL1 has been found to be overexpressed in various types of cancer, including lymphoma, leukemia, and breast cancer, and its expression has been associated with poor prognosis. Targeted drug discovery efforts for FCRL1 are still in the early stages, but there are some promising leads. One study found that blocking FCRL1 with a monoclonal antibody inhibited the growth of lymphoma cells in vitro and in vivo. Another study found that inhibiting FCRL1 expression in breast cancer cells reduced their proliferation and invasion. These findings suggest that targeting FCRL1 could be a potential therapeutic strategy for cancer treatment. Currently, there are no drugs on the market that specifically target FCRL1. However, there are several drugs that target other proteins in the same family as FCRL1, such as CD20 and CD52. These drugs, including rituximab and alemtuzumab, are used to treat various types of cancer and autoimmune disorders. As research on FCRL1 continues, it is possible that new drugs targeting this protein will be developed and approved for clinical use.	GO:0042113 B cell activation;GO:0046649 lymphocyte activation;GO:0045321 leukocyte activation		CD markers; Predicted intracellular proteins					0	0	0	0	0	0	0	0	0	0	0	0	0	0	0	0	0	0	0	0	1
400360	C15orf54	0	1	0	400360	Gene_ID	H. sapiens	400360	H. sapiens	LINC02915	long intergenic non-protein coding RNA 2915										0	0	0	0	0	0	0	0	0	0	0	0	0	0	0	0	0	0	0	0	1
342850	ANKRD62	0	1	0	342850	Gene_ID	H. sapiens	342850	H. sapiens	ANKRD62	ankyrin repeat domain 62	ANKRD62 is a human gene that encodes for a protein with ankyrin repeat domains. These domains are involved in protein-protein interactions and are found in a variety of proteins. The function of ANKRD62 is not well understood, but it has been suggested to play a role in cell cycle regulation and cell differentiation. Mutations in this gene have been associated with various diseases, including cancer and developmental disorders. Further research is needed to fully understand the function of ANKRD62 and its potential implications for human health.	There is limited information available on the disease implications of ANKRD62. However, mutations in this gene have been associated with various diseases, including cancer and developmental disorders. Targeted drug discovery efforts for ANKRD62 are also limited, as its function is not well understood. Currently, there are no drugs on the market that specifically target ANKRD62. However, there are drugs that target other proteins with ankyrin repeat domains, such as the ankyrin repeat and SOCS box-containing protein 2 (ASB2), which is involved in the regulation of cell proliferation and differentiation. Examples of drugs that target ASB2 include the proteasome inhibitor bortezomib, which is used to treat multiple myeloma, and the histone deacetylase inhibitor vorinostat, which is used to treat cutaneous T-cell lymphoma. Further research is needed to determine if ANKRD62 could be a potential target for drug discovery efforts.			Predicted intracellular proteins	Nuclear bodies;Nucleoplasm (Uncertain); Additional: Actin filaments				0	0	0	0	0	0	0	0	0	0	0	0	0	0	0	0	0	0	0	0	1
374355	C10orf96	0	1	0	374355	Gene_ID	H. sapiens	374355	H. sapiens	CCDC172	coiled-coil domain containing 172	CCDC172 is a human gene that is predicted to be located in the cytoplasm and sperm midpiece. It contains a coiled-coil domain, which is a structural motif commonly found in proteins involved in protein-protein interactions. The function of CCDC172 is not yet fully understood, but it may play a role in sperm development or function. Further research is needed to determine the exact function of this gene.	Unfortunately, there is currently limited information available on the disease implications and targeted drug discovery efforts for CCDC172. As the function of this gene is not yet fully understood, it is difficult to determine its potential role in disease development or progression. Additionally, there are no known drugs on the market that specifically target CCDC172. However, further research on the function of this gene may lead to the identification of potential therapeutic targets for diseases related to sperm development or function.			Predicted intracellular proteins					0	0	0	0	0	0	0	0	0	0	0	0	0	0	0	0	0	0	0	0	1
200010	SLC5A9	0	1	0	200010	Gene_ID	H. sapiens	200010	H. sapiens	SLC5A9	solute carrier family 5 member 9	SLC5A9 is a human gene that is predicted to enable glucose:sodium symporter activity and be involved in sodium ion transport. It is located in extracellular exosome. This information is provided by the Alliance of Genome Resources as of April 2022.	Unfortunately, there is limited information available on the disease implications and targeted drug discovery efforts for SLC5A9. However, some studies have suggested that mutations in this gene may be associated with an increased risk of developing type 2 diabetes. Additionally, there is some evidence to suggest that SLC5A9 may play a role in the development of certain types of cancer, although more research is needed to fully understand this relationship. As for targeted drug discovery efforts, there is currently no information available on any drugs specifically targeting SLC5A9. However, given its potential involvement in glucose and sodium transport, it is possible that drugs targeting these pathways may indirectly impact the function of SLC5A9. Overall, there are no drugs currently on the market that directly target SLC5A9. However, there are several drugs that target glucose and sodium transport, such as metformin and sodium-glucose cotransporter 2 (SGLT2) inhibitors, which are commonly used to treat type 2 diabetes. These drugs may indirectly impact the function of SLC5A9, although more research is needed to fully understand this relationship.	GO:1904659 glucose transmembrane transport;GO:0008645 hexose transmembrane transport;GO:0015749 monosaccharide transmembrane transport		Transporters:Electrochemical Potential-driven transporters	Actin filaments (Approved); Additional: Cytosol				0	0	0	0	0	0	0	0	0	0	0	0	0	0	0	0	0	0	0	0	1
10814	CPLX2	1	0	0	10814	Gene_ID	H. sapiens	10814	H. sapiens	CPLX2	complexin 2	CPLX2, also known as complexin 2, is a gene that encodes for a cytosolic protein involved in synaptic vesicle exocytosis. The protein product of this gene binds to the SNAP receptor complex and disrupts it, allowing for the release of neurotransmitters. This gene belongs to the complexin/synaphin gene family and has two transcript variants that encode the same protein. The function of CPLX2 is important for proper neuronal communication and disruptions in its expression or function have been linked to neurological disorders such as epilepsy and schizophrenia.	Disruptions in CPLX2 expression or function have been linked to several neurological disorders, including epilepsy and schizophrenia. In epilepsy, studies have shown that CPLX2 expression is decreased in the hippocampus, a region of the brain important for memory and learning, in patients with temporal lobe epilepsy. In schizophrenia, genetic studies have identified variations in the CPLX2 gene that are associated with an increased risk of developing the disorder. Targeted drug discovery efforts for CPLX2 are still in the early stages, but there is potential for developing drugs that modulate its function to treat neurological disorders. One approach is to develop small molecules that mimic the function of CPLX2 and enhance synaptic vesicle exocytosis. Another approach is to develop drugs that target the interactions between CPLX2 and other proteins involved in synaptic vesicle release. Currently, there are no drugs on the market that specifically target CPLX2. However, there are drugs that indirectly affect its function. For example, antiepileptic drugs such as levetiracetam and brivaracetam have been shown to enhance the function of CPLX2 and improve synaptic vesicle release. Additionally, antipsychotic drugs such as clozapine and risperidone have been shown to modulate the expression of CPLX2 in animal models of schizophrenia.	GO:0031915 positive regulation of synaptic plasticity;GO:0031630 regulation of synaptic vesicle fusion to presynaptic active zone membrane;GO:1901632 regulation of synaptic vesicle membrane organization		Predicted intracellular proteins	Vesicles (Uncertain)				0	0	0	0	0	0	0	0	0	1	0	1	0	0	0	0	0	1	1	0	1
89891	WDR34	0	1	0	89891	Gene_ID	H. sapiens	89891	H. sapiens	DYNC2I2	dynein 2 intermediate chain 2	The DYNC2I2 gene belongs to the WD repeat protein family and encodes a protein that plays a role in various cellular processes such as cell cycle progression, signal transduction, apoptosis, and gene regulation. The protein contains WD repeats, which are regions of approximately 40 amino acids that may facilitate the formation of multiprotein complexes. Mutations in this gene have been linked to short-rib thoracic dysplasia 11, a rare genetic disorder characterized by abnormal skeletal development and, in some cases, extra fingers or toes.	Short-rib thoracic dysplasia 11 is a rare genetic disorder caused by mutations in the DYNC2I2 gene. This condition is characterized by abnormal skeletal development, including short ribs, a narrow chest, and underdeveloped lungs. In some cases, affected individuals may also have extra fingers or toes. There is currently no cure for short-rib thoracic dysplasia 11, and treatment is focused on managing symptoms. Targeted drug discovery efforts for this condition are limited due to its rarity and complexity. However, some drugs have been developed to treat related skeletal disorders, such as osteoporosis and osteogenesis imperfecta. Examples of successful drugs on the market include bisphosphonates, which help to increase bone density, and teriparatide, which stimulates bone growth.	GO:0035721 intraciliary retrograde transport;GO:0042073 intraciliary transport;GO:0031503 protein-containing complex localization		Human disease related genes:Congenital malformations:Congenital malformations of the musculoskeletal system; Predicted intracellular proteins; Disease related genes	Cytosol (Approved)				0	0	0	0	0	0	0	0	0	0	0	0	0	0	0	0	0	0	0	0	1
9535	GMFG	0	1	0	9535	Gene_ID	H. sapiens	9535	H. sapiens	GMFG	glia maturation factor gamma	The human gene GMFG, also known as glia maturation factor gamma, is predicted to have Arp2/3 complex binding activity and be involved in actin filament debranching and negative regulation of Arp2/3 complex-mediated actin nucleation. It is predicted to be located in the extracellular region, ficolin-1-rich granule lumen, and secretory granule lumen.	Research has shown that GMFG may play a role in various diseases, including cancer, Alzheimer's disease, and multiple sclerosis. In cancer, GMFG has been found to be overexpressed in certain types of tumors, and its inhibition has been shown to reduce tumor growth and metastasis. In Alzheimer's disease, GMFG has been implicated in the formation of amyloid plaques, a hallmark of the disease. In multiple sclerosis, GMFG has been found to be involved in the regulation of immune cells that attack the myelin sheath in the nervous system. Targeted drug discovery efforts for GMFG are still in the early stages, but there is potential for the development of drugs that target its activity in cancer and neurodegenerative diseases. One example of a successful drug targeting the actin cytoskeleton, which is regulated by GMFG, is cytochalasin D, a natural product that disrupts actin filament formation and has been used in cancer treatment. Another example is latrunculin A, which also disrupts actin filaments and has been shown to have potential in the treatment of Alzheimer's disease. However, more research is needed to fully understand the role of GMFG in disease and to develop effective targeted therapies.	GO:0071846 actin filament debranching;GO:0034316 negative regulation of Arp2/3 complex-mediated actin nucleation;GO:0051126 negative regulation of actin nucleation		Predicted intracellular proteins	Cytosol;Nucleoplasm (Approved); Additional: Nuclear bodies				0	0	0	0	0	0	0	0	0	0	0	0	0	0	0	0	0	0	0	0	1
64645	HIAT1	0	1	0	64645	Gene_ID	H. sapiens	64645	H. sapiens	MFSD14A	major facilitator superfamily domain containing 14A	MFSD14A is a human gene that is predicted to play a role in transmembrane transport and is involved in acrosome assembly, sperm mitochondrion organization, and spermatid nucleus differentiation. It is also predicted to be an integral component of the membrane and enable transmembrane transporter activity. The gene's function and potential implications for human health are still being studied.	There is limited information available on the disease implications of MFSD14A. However, some studies have suggested that mutations in this gene may be associated with male infertility. As for targeted drug discovery efforts, there are currently no known drugs that specifically target MFSD14A. However, given its predicted role in transmembrane transport, it is possible that drugs targeting this pathway may indirectly affect MFSD14A function. Examples of successful drugs that target transmembrane transporters include proton pump inhibitors for acid reflux and selective serotonin reuptake inhibitors for depression. Further research is needed to fully understand the potential implications of MFSD14A in disease and to develop targeted therapies.	GO:0030382 sperm mitochondrion organization;GO:0007289 spermatid nucleus differentiation;GO:0001675 acrosome assembly		Transporters:Electrochemical Potential-driven transporters	Vesicles (Approved)				0	0	0	0	0	0	0	0	0	0	0	0	0	0	0	0	1	0	0	0	1
10556	RPP30	0	0	1	10556	Gene_ID	H. sapiens	10556	H. sapiens	RPP30	ribonuclease P/MRP subunit p30	RPP30 is a human gene that encodes for a protein subunit called ribonuclease P/MRP subunit p30. This protein is involved in the removal of the 5'-leader sequence from transfer RNA (tRNA) molecules. RPP30 contributes to the activity of ribonuclease P, which is a complex involved in tRNA processing, and is also part of the ribonuclease MRP complex. The protein enables ribonuclease P RNA binding activity, which is necessary for the proper function of the complex. Overall, RPP30 plays an important role in the processing of tRNA molecules, which are essential for protein synthesis in cells.	There is limited information available on the disease implications of RPP30 mutations. However, mutations in other subunits of the ribonuclease P/MRP complex have been associated with various diseases, including primary ciliary dyskinesia, cartilage-hair hypoplasia, and pontocerebellar hypoplasia. Targeted drug discovery efforts for RPP30 are also limited, as the protein is not currently considered a therapeutic target. However, drugs that target other subunits of the ribonuclease P/MRP complex, such as RNA-based therapeutics, have shown promise in preclinical studies for the treatment of diseases associated with mutations in these subunits. One example is the drug Ataluren, which targets the ribosomal machinery and has been approved for the treatment of Duchenne muscular dystrophy caused by nonsense mutations.	GO:0001682 tRNA 5'-leader removal;GO:0099116 tRNA 5'-end processing;GO:0000966 RNA 5'-end processing		Enzymes; ENZYME proteins:Hydrolases; Predicted intracellular proteins	Nucleoli;Nucleoplasm (Approved); Additional: Cytosol;Microtubule ends				0	0	0	0	0	0	0	0	0	0	0	0	0	0	0	0	0	0	0	0	1
84902	CCDC123	0	0	1	84902	Gene_ID	H. sapiens	84902	H. sapiens	CEP89	centrosomal protein 89	CEP89 is a human gene that plays a role in the assembly of non-motile cilia. It is located in various cellular components, including the cytosol, microtubule cytoskeleton, and non-motile cilium. CEP89 is involved in cilium assembly and is positioned upstream of or within the process. It is also part of the ciliary transition fiber.	There is limited information available on the disease implications of CEP89. However, mutations in genes involved in cilia assembly and function have been linked to a group of disorders known as ciliopathies. These disorders can affect various organs and systems in the body, including the kidneys, eyes, and respiratory tract. Targeted drug discovery efforts for ciliopathies are still in the early stages, but there is growing interest in developing therapies that can modulate cilia function. One example of a successful drug on the market for a ciliopathy is Ivacaftor, which is used to treat cystic fibrosis caused by specific mutations in the CFTR gene. While not directly targeting CEP89, Ivacaftor works by improving the function of the CFTR protein, which is involved in cilia function in the respiratory tract.	GO:1905515 non-motile cilium assembly;GO:0060271 cilium assembly;GO:0044782 cilium organization		Predicted intracellular proteins; Disease related genes	Cytosol (Supported)				0	0	0	0	0	0	0	0	0	0	0	0	0	0	0	0	0	0	1	0	1
59283	CACNG8	0	0	1	59283	Gene_ID	H. sapiens	59283	H. sapiens	CACNG8	calcium voltage-gated channel auxiliary subunit gamma 8	CACNG8 is a gene that encodes a type I transmembrane AMPA receptor regulatory protein (TARP). TARPs are responsible for regulating the trafficking and channel gating of AMPA receptors. CACNG8 is part of a subfamily of eight proteins and is located in a cluster with two other family members, a type II TARP and a calcium channel gamma subunit. The mRNA for this gene is believed to initiate translation from a non-AUG (CUG) start codon.	There is limited information available on the disease implications of CACNG8. However, studies have shown that TARPs, including CACNG8, play a crucial role in synaptic plasticity and learning and memory processes. Dysregulation of AMPA receptor trafficking and gating has been implicated in various neurological disorders, including epilepsy, Alzheimer's disease, and schizophrenia. Therefore, targeting TARPs, including CACNG8, has emerged as a potential therapeutic strategy for these disorders. Several drug discovery efforts have focused on developing small molecules that modulate AMPA receptor function by targeting TARPs. One such drug is perampanel, which was approved by the FDA in 2012 for the treatment of epilepsy. Perampanel is a non-competitive antagonist of AMPA receptors that acts by binding to the TARP γ-8 subunit. Another drug, LY404187, is a positive allosteric modulator of AMPA receptors that acts by binding to the TARP γ-2 subunit. LY404187 has shown promising results in preclinical studies for the treatment of depression and anxiety disorders. In conclusion, CACNG8 is a gene that encodes a TARP protein that plays a crucial role in regulating AMPA receptor function. Targeting TARPs, including CACNG8, has emerged as a potential therapeutic strategy for various neurological disorders. Perampanel and LY404187 are examples of drugs that target TARPs and have shown promising results in preclinical and clinical studies.	GO:0098943 neurotransmitter receptor transport, postsynaptic endosome to lysosome;GO:0098953 receptor diffusion trapping;GO:0098970 postsynaptic neurotransmitter receptor diffusion trapping		Transporters:Accessory Factors Involved in Transport; FDA approved drug targets:Small molecule drugs					0	0	0	0	0	0	0	0	0	0	0	0	0	1	0	0	0	0	0	0	1
585	BBS4	0	0	1	585	Gene_ID	H. sapiens	585	H. sapiens	BBS4	Bardet-Biedl syndrome 4	BBS4 is a gene that is part of the Bardet-Biedl syndrome (BBS) gene family. BBS is an autosomal recessive disorder that affects various parts of the body, including the eyes, kidneys, and brain. BBS4 is involved in the formation and function of cilia, which are hair-like structures on the surface of cells that play a role in cell signaling and movement. BBS4 forms a complex with seven other BBS proteins called the "BBSome" complex, which is involved in intracellular trafficking. Mutations in BBS4 can lead to the development of Bardet-Biedl syndrome. There are multiple variants of the BBS4 gene due to alternate splicing.	Bardet-Biedl syndrome (BBS) is a rare genetic disorder that affects multiple organs and systems in the body. Mutations in the BBS4 gene can lead to the development of BBS, which is characterized by obesity, retinal degeneration, polydactyly, renal abnormalities, and cognitive impairment. There is currently no cure for BBS, and treatment is mainly supportive and focused on managing the symptoms. However, there are ongoing efforts to develop targeted therapies for BBS, including gene therapy and small molecule drugs that target the underlying molecular mechanisms of the disease. One example of a successful drug on the market for BBS is octreotide, which is used to treat obesity and hyperphagia in BBS patients. Other potential drug targets for BBS include the BBSome complex and ciliary signaling pathways.	GO:0038108 negative regulation of appetite by leptin-mediated signaling pathway;GO:0050893 sensory processing;GO:0060613 fat pad development		Human disease related genes:Congenital disorders of metabolism:Other congenital disorders of metabolism; Predicted intracellular proteins; Disease related genes	Cytosol (Approved)				0	0	0	1	0	1	0	0	0	0	0	0	0	0	0	0	1	0	0	0	1
138882	OR1N2	1	0	0	138882	Gene_ID	H. sapiens	138882	H. sapiens	OR1N2	olfactory receptor family 1 subfamily N member 2	OR1N2 is a gene that codes for a protein called olfactory receptor family 1 subfamily N member 2. This protein is involved in the sense of smell, as it interacts with odorant molecules in the nose to trigger a neuronal response that leads to the perception of a smell. Olfactory receptors are part of a large family of G-protein-coupled receptors, which are responsible for recognizing and transmitting signals from odorants. The olfactory receptor gene family is the largest in the genome, and the nomenclature used for these genes and proteins is specific to this organism.	There is limited information available on the disease implications of OR1N2. However, olfactory receptors have been implicated in various diseases, including Alzheimer's disease, Parkinson's disease, and schizophrenia. Targeted drug discovery efforts for olfactory receptors are still in the early stages, but there is potential for the development of drugs that can modulate olfactory receptor activity for therapeutic purposes. One example of a successful drug targeting olfactory receptors is Zavesca, which is used to treat Gaucher disease. Zavesca works by inhibiting the activity of the olfactory receptor OR2AT4, which is involved in the production of glucosylceramide, a molecule that accumulates in Gaucher disease. Another example is Civamide, which targets the olfactory receptor TRPV1 and is used to treat pain associated with osteoarthritis.	GO:0050911 detection of chemical stimulus involved in sensory perception of smell;GO:0007608 sensory perception of smell;GO:0050907 detection of chemical stimulus involved in sensory perception		G-protein coupled receptors:Odorant/olfactory and gustatory receptors					0	0	0	0	0	0	0	0	0	0	0	0	0	0	0	0	0	0	0	0	1
79794	C12orf49	0	1	0	79794	Gene_ID	H. sapiens	79794	H. sapiens	SPRING1	SREBF pathway regulator in golgi 1	SPRING1 is a human gene that plays a role in the positive regulation of the SREBP signaling pathway. It is located in the Golgi membrane, which is responsible for modifying and sorting proteins before they are transported to their final destination. The SREBP pathway is involved in the regulation of lipid metabolism and is important for maintaining cellular homeostasis. SPRING1 is a regulator of this pathway and may be involved in the processing and transport of lipids within the cell. Understanding the function of SPRING1 may have implications for the treatment of metabolic disorders and other diseases related to lipid metabolism.	Currently, there is limited information on the disease implications of SPRING1. However, given its role in the SREBP pathway, it is possible that dysregulation of SPRING1 could contribute to metabolic disorders such as obesity, diabetes, and cardiovascular disease. Targeted drug discovery efforts for SPRING1 are also limited, as the function of the gene is not yet fully understood. However, drugs that target the SREBP pathway, such as statins, have been successful in treating hypercholesterolemia and reducing the risk of cardiovascular disease. Other drugs that target lipid metabolism, such as fibrates and niacin, have also been used to treat dyslipidemia. Further research on the function of SPRING1 may lead to the development of new drugs for the treatment of metabolic disorders.	GO:2000640 positive regulation of SREBP signaling pathway;GO:2000638 regulation of SREBP signaling pathway;GO:0080135 regulation of cellular response to stress		Predicted intracellular proteins					0	0	0	0	0	0	0	0	0	0	0	0	0	0	0	0	0	0	0	0	1
120425	AMICA1	0	1	0	120425	Gene_ID	H. sapiens	120425	H. sapiens	JAML	junction adhesion molecule like	JAML, or junction adhesion molecule like, is a human gene that plays a role in cell-cell adhesion and leukocyte migration. It enables integrin binding and protein homodimerization, and is located in the bicellular tight junction, nucleoplasm, and plasma membrane. JAML is involved in heterophilic cell-cell adhesion through plasma membrane cell adhesion molecules, and is important for myeloid leukocyte migration. This gene is a potential target for therapeutic interventions in diseases involving leukocyte migration and inflammation.	Research on JAML has shown its potential as a therapeutic target for diseases involving leukocyte migration and inflammation. In particular, JAML has been implicated in the pathogenesis of inflammatory bowel disease, multiple sclerosis, and atherosclerosis. Targeted drug discovery efforts have focused on developing small molecule inhibitors of JAML, as well as monoclonal antibodies that block JAML-mediated leukocyte adhesion. One example of a successful drug targeting JAML is vedolizumab, a monoclonal antibody that targets the α4β7 integrin, which binds to JAML. Vedolizumab is approved for the treatment of inflammatory bowel disease and has shown efficacy in clinical trials for other autoimmune diseases. Other potential JAML-targeting drugs are currently in preclinical development.	GO:0035696 monocyte extravasation;GO:0072672 neutrophil extravasation;GO:0060054 positive regulation of epithelial cell proliferation involved in wound healing		Predicted intracellular proteins	Plasma membrane (Supported); Additional: Nucleoplasm		(M277)PID INTEGRIN A4B1 PATHWAY		0	0	0	0	0	0	0	0	1	0	0	0	0	0	0	0	0	1	0	0	1
5349	FXYD3	0	1	0	5349	Gene_ID	H. sapiens	5349	H. sapiens	FXYD3	FXYD domain containing ion transport regulator 3	FXYD3 is a gene that encodes a protein that regulates the function of ion-pumps and ion-channels in cell membranes. It belongs to a small family of FXYD-domain containing regulators of Na+/K+ ATPases, which share a 35-amino acid signature sequence domain. This gene may also play a role in tumor progression. Alternative splicing results in multiple transcript variants encoding distinct isoforms.	Research has shown that FXYD3 may play a role in several diseases, including hypertension, heart failure, and cancer. In hypertension, FXYD3 has been found to regulate the activity of the Na+/K+ ATPase, which is involved in the regulation of blood pressure. In heart failure, FXYD3 has been shown to be upregulated, and its overexpression has been linked to cardiac dysfunction. In cancer, FXYD3 has been found to be overexpressed in several types of tumors, including breast, lung, and prostate cancer, and may play a role in tumor progression. Targeted drug discovery efforts for FXYD3 are still in the early stages, but there is potential for the development of drugs that target the protein's activity in hypertension and heart failure. In cancer, FXYD3 may be a potential target for immunotherapy or targeted therapy, but more research is needed to fully understand its role in tumor progression. Currently, there are no drugs on the market that specifically target FXYD3. However, there are drugs that target the Na+/K+ ATPase, such as digoxin, which is used to treat heart failure and atrial fibrillation. Digoxin binds to the Na+/K+ ATPase and inhibits its activity, leading to increased contractility of the heart. While digoxin is not a specific inhibitor of FXYD3, its mechanism of action involves the regulation of the Na+/K+ ATPase, which is also regulated by FXYD3.	GO:2000649 regulation of sodium ion transmembrane transporter activity;GO:1902305 regulation of sodium ion transmembrane transport;GO:0002028 regulation of sodium ion transport		Transporters:Transporter channels and pores; Predicted intracellular proteins	Nucleoplasm (Approved); Additional: Plasma membrane				0	0	0	0	0	0	0	0	0	0	0	0	0	1	0	0	0	0	0	0	1
339416	ANKRD45	0	0	1	339416	Gene_ID	H. sapiens	339416	H. sapiens	ANKRD45	ankyrin repeat domain 45	ANKRD45 is a human gene that encodes a protein with an ankyrin repeat domain. This domain is involved in protein-protein interactions and is found in a variety of proteins involved in cellular processes such as signal transduction, transcriptional regulation, and cytoskeletal organization. The function of ANKRD45 is not well understood, but it has been suggested to play a role in cell cycle regulation and DNA damage response. Mutations in this gene have been associated with various cancers, including breast and lung cancer. Further research is needed to fully understand the role of ANKRD45 in human biology and disease.	There is limited information available on the disease implications of ANKRD45, and no targeted drug discovery efforts have been reported for this gene. However, mutations in ANKRD45 have been associated with various cancers, including breast and lung cancer. In breast cancer, ANKRD45 has been identified as a potential biomarker for predicting patient prognosis. In lung cancer, ANKRD45 has been found to be upregulated in tumor tissues compared to normal tissues, suggesting a potential role in tumor development and progression. Currently, there are no drugs on the market targeting ANKRD45 specifically. However, there are several drugs targeting other proteins involved in cellular processes that contain an ankyrin repeat domain, such as the ankyrin repeat and SOCS box-containing protein 2 (ASB2), which is involved in the regulation of cell proliferation and differentiation. Examples of drugs targeting ASB2 include the proteasome inhibitor bortezomib and the histone deacetylase inhibitor vorinostat.	GO:0008283 cell population proliferation;GO:0009987 cellular process;GO:0008150 biological_process		Predicted intracellular proteins	Cytosol (Approved); Additional: Centrosome;Plasma membrane				0	0	0	0	1	0	0	0	0	0	0	0	0	0	0	0	0	0	0	0	1
161	AP2A2	0	1	0	161	Gene_ID	H. sapiens	161	H. sapiens	AP2A2	adaptor related protein complex 2 subunit alpha 2	AP2A2 is a human gene that encodes a subunit of the AP-2 adaptor protein complex. This complex is responsible for linking lipid and protein membrane components with the clathrin lattice, which supports the formation of clathrin-coated vesicles. The encoded subunit aids in this process by binding polyphosphoinositide-containing lipids in the cell membrane.	Mutations in the AP2A2 gene have been associated with several diseases, including autism spectrum disorder, schizophrenia, and cancer. In particular, alterations in the expression of AP2A2 have been linked to the development and progression of breast cancer. As a result, there has been interest in developing drugs that target AP-2 and its associated proteins as a potential therapeutic strategy for cancer treatment. One example of a successful drug targeting AP-2 is Trastuzumab, which is used to treat HER2-positive breast cancer. Trastuzumab works by binding to the HER2 receptor and inhibiting its downstream signaling pathways, which are regulated by AP-2. Other drugs targeting AP-2 are currently in development and may offer new treatment options for a variety of diseases.	GO:0098884 postsynaptic neurotransmitter receptor internalization;GO:0140239 postsynaptic endocytosis;GO:0099590 neurotransmitter receptor internalization		Transporters; Predicted intracellular proteins	Vesicles (Supported); Additional: Nucleoplasm				0	0	0	0	0	0	0	0	1	0	0	0	0	0	0	0	0	0	1	0	1
254050	LRRC43	1	0	0	254050	Gene_ID	H. sapiens	254050	H. sapiens	LRRC43	leucine rich repeat containing 43	LRRC43 is a human gene that encodes a protein containing leucine-rich repeats, which are involved in protein-protein interactions. The function of this gene is not well understood, but it has been suggested to play a role in the development of the nervous system. Mutations in this gene have been associated with intellectual disability and developmental delay. LRRC43 is expressed in various tissues, including the brain, and is conserved across different species. Further research is needed to fully understand the function of this gene and its potential implications for human health.	Unfortunately, there is currently very limited information available on the disease implications and targeted drug discovery efforts for LRRC43. As mentioned earlier, mutations in this gene have been associated with intellectual disability and developmental delay, but there are no known drugs that specifically target LRRC43. Additionally, there are no examples of successful drugs on the market that target this gene. Further research is needed to better understand the function of LRRC43 and its potential implications for disease, as well as to identify potential drug targets for the treatment of associated disorders.	GO:0035082 axoneme assembly;GO:0001578 microtubule bundle formation;GO:0060271 cilium assembly		Predicted intracellular proteins	Golgi apparatus (Approved); Additional: Vesicles				0	0	0	0	0	0	0	0	0	0	0	0	0	0	0	0	0	0	0	0	1
475	ATOX1	0	1	0	475	Gene_ID	H. sapiens	475	H. sapiens	ATOX1	antioxidant 1 copper chaperone	The ATOX1 gene encodes a protein that acts as a copper chaperone, transporting cytosolic copper to ATPase proteins in the trans-Golgi network for later incorporation into ceruloplasmin. Additionally, ATOX1 functions as an antioxidant against superoxide and hydrogen peroxide, potentially playing a role in cancer development. The gene's location makes it a candidate for 5q-syndrome.	The ATOX1 gene has been implicated in several diseases, including Wilson's disease, Menkes disease, and 5q-syndrome. In Wilson's disease, mutations in the ATP7B gene, which encodes a copper-transporting ATPase, lead to copper accumulation in the liver and brain. ATOX1 has been shown to interact with ATP7B and may play a role in copper transport in this disease. Menkes disease is a rare X-linked disorder characterized by copper deficiency due to mutations in the ATP7A gene. ATOX1 has been proposed as a potential therapeutic target for this disease, as it may be able to bypass the defective ATP7A protein and deliver copper to affected cells. In 5q-syndrome, a deletion of a portion of chromosome 5 leads to a reduction in ATOX1 expression, which may contribute to the development of the disease. Targeted drug discovery efforts for ATOX1 are currently underway, with a focus on developing small molecules that can modulate its activity. There are currently no drugs on the market that specifically target ATOX1, but several copper chelators, such as penicillamine and trientine, are used to treat Wilson's disease and other copper-related disorders.	GO:0006878 intracellular copper ion homeostasis;GO:0006825 copper ion transport;GO:0055070 copper ion homeostasis		Predicted intracellular proteins	Nucleoplasm (Approved); Additional: Plasma membrane	Cisplatin; Sucrose; Benzamidine		(M5938)HALLMARK REACTIVE OXYGEN SPECIES PATHWAY; (M5921)HALLMARK COMPLEMENT	0	0	0	0	0	0	0	0	0	0	0	0	0	0	0	0	0	0	0	0	1
84958	SYTL1	0	0	1	84958	Gene_ID	H. sapiens	84958	H. sapiens	SYTL1	synaptotagmin like 1	SYTL1, also known as synaptotagmin-like protein 1, is a gene that is predicted to have neurexin family protein binding activity and is involved in exocytosis. It is located in the plasma membrane. The neurexin family of proteins are involved in synaptic transmission and are important for proper brain function. Exocytosis is the process by which cells release molecules, such as neurotransmitters, into the extracellular space. SYTL1 may play a role in regulating this process. Overall, SYTL1 is an important gene involved in synaptic function and neurotransmitter release.	There is limited information available on the disease implications of SYTL1. However, recent studies have suggested that SYTL1 may be involved in the pathogenesis of Alzheimer's disease. Specifically, SYTL1 has been found to interact with amyloid-beta, a protein that accumulates in the brains of Alzheimer's patients and is thought to contribute to the disease. Targeted drug discovery efforts for SYTL1 are currently underway, with the goal of developing drugs that can modulate its activity and potentially treat Alzheimer's disease. However, there are currently no drugs on the market that specifically target SYTL1. Some drugs that are used to treat Alzheimer's disease, such as cholinesterase inhibitors and memantine, target other aspects of synaptic function and neurotransmitter release.	GO:0006887 exocytosis;GO:0032940 secretion by cell;GO:0140352 export from cell		Predicted intracellular proteins					0	0	0	0	0	0	0	0	0	0	0	0	0	0	0	0	0	0	1	0	1
63035	BCORL1	1	0	0	63035	Gene_ID	H. sapiens	63035	H. sapiens	BCORL1	BCL6 corepressor like 1	BCORL1 is a human gene that encodes a transcriptional corepressor protein. This protein is typically found attached to promoter regions by DNA-binding proteins and can interact with various class II histone deacetylases to repress transcription. The gene has two known transcript variants that encode different isoforms. Overall, BCORL1 plays a role in regulating gene expression and may have implications in various biological processes and diseases.	There is limited information available on the disease implications of BCORL1. However, recent studies have suggested that mutations in this gene may be associated with certain types of cancer, including acute myeloid leukemia and clear cell sarcoma. Targeted drug discovery efforts for BCORL1 are still in the early stages, but there is potential for the development of drugs that can modulate the activity of this gene and its protein product. Currently, there are no drugs on the market that specifically target BCORL1, but there are drugs that target histone deacetylases, which are known to interact with BCORL1. Examples of such drugs include vorinostat and romidepsin, which are approved for the treatment of cutaneous T-cell lymphoma.	GO:0006325 chromatin organization;GO:0071824 protein-DNA complex organization;GO:0000122 negative regulation of transcription by RNA polymerase II		Predicted intracellular proteins; Cancer-related genes; Disease related genes	Nucleoplasm (Approved); Additional: Plasma membrane				0	0	0	0	0	0	0	0	0	0	0	0	0	0	0	0	0	0	0	0	1
23556	PIGN	0	1	0	23556	Gene_ID	H. sapiens	23556	H. sapiens	PIGN	phosphatidylinositol glycan anchor biosynthesis class N	The PIGN gene is responsible for the production of a protein involved in the biosynthesis of glycosylphosphatidylinositol (GPI) anchor, a glycolipid found on many blood cells that anchors proteins to the cell surface. The protein encoded by PIGN is expressed in the endoplasmic reticulum and transfers phosphoethanolamine (EtNP) to the first mannose of the GPI anchor. Two variants of the gene have been reported, but they both encode the same isoform. The function of PIGN is important for the proper functioning of blood cells and defects in the gene can lead to various disorders.	Defects in the PIGN gene have been linked to several disorders, including multiple congenital anomalies-hypotonia-seizures syndrome (MCAHS), which is characterized by developmental delay, hypotonia, seizures, and various congenital anomalies. Additionally, mutations in PIGN have been associated with hyperphosphatasia with mental retardation syndrome (HPMRS), a rare genetic disorder characterized by elevated serum alkaline phosphatase levels, intellectual disability, and skeletal abnormalities. Currently, there are no targeted drug discovery efforts specifically for PIGN-related disorders. However, there are drugs on the market that can help manage symptoms associated with these disorders. For example, antiepileptic drugs can be used to control seizures in individuals with MCAHS, while growth hormone therapy can be used to treat growth retardation in individuals with HPMRS. In conclusion, while defects in the PIGN gene can lead to various disorders, there are currently no targeted drug discovery efforts for these disorders. However, there are drugs available that can help manage symptoms associated with these disorders.	GO:0016254 preassembly of GPI anchor in ER membrane;GO:0006506 GPI anchor biosynthetic process;GO:0006505 GPI anchor metabolic process		Human disease related genes:Congenital disorders of metabolism:Congenital disorders of lipid/glycolipid metabolism; Predicted intracellular proteins; Disease related genes	Cytosol;Plasma membrane (Enhanced)				0	0	0	0	0	0	0	0	0	0	0	0	0	0	0	0	0	0	0	0	1
9051	PSTPIP1	0	1	0	9051	Gene_ID	H. sapiens	9051	H. sapiens	PSTPIP1	proline-serine-threonine phosphatase interacting protein 1	PSTPIP1 (proline-serine-threonine phosphatase interacting protein 1) is a cytoskeletal protein that plays a role in cytoskeletal organization and inflammatory processes. It interacts with CD2, downregulating CD2-triggered adhesion, and with PEST-type protein tyrosine phosphatases (PTP), directing them to c-Abl kinase to regulate c-Abl activity. It also interacts with pyrin, modulating immunoregulatory functions. Mutations in PSTPIP1 are associated with PAPA (pyogenic sterile arthritis, pyoderma gangrenosum, and acne) syndrome, which compromises physiologic signaling necessary for the maintenance of a proper inflammatory response. PSTPIP1 is highly expressed in hemopoietic tissues and is involved in T cell activation and adhesion.	Mutations in PSTPIP1 are associated with PAPA (pyogenic sterile arthritis, pyoderma gangrenosum, and acne) syndrome, an autosomal dominant autoinflammatory disorder characterized by recurrent episodes of sterile arthritis, pyoderma gangrenosum, and acne. The disease is caused by gain-of-function mutations in PSTPIP1, leading to increased activation of the inflammasome and subsequent release of pro-inflammatory cytokines. There are currently no targeted drugs available for PAPA syndrome, and treatment is mainly supportive with nonsteroidal anti-inflammatory drugs (NSAIDs) and immunosuppressive agents. However, recent studies have shown promising results with the use of IL-1 inhibitors, such as anakinra and canakinumab, in reducing disease activity and improving symptoms in PAPA patients. Additionally, PSTPIP1 has been identified as a potential therapeutic target in other inflammatory diseases, such as rheumatoid arthritis and psoriasis, and small molecule inhibitors targeting PSTPIP1 are currently being developed for these indications.	GO:0030041 actin filament polymerization;GO:0008154 actin polymerization or depolymerization;GO:0051258 protein polymerization		Human disease related genes:Immune system diseases:Other immune system diseases; Predicted intracellular proteins; Disease related genes	Cytosol;Plasma membrane (Supported)				0	0	1	0	0	0	0	1	0	0	0	0	0	0	0	0	0	0	0	0	1
4100	MAGEA1	0	1	0	4100	Gene_ID	H. sapiens	4100	H. sapiens	MAGEA1	MAGE family member A1	MAGEA1 is a gene that belongs to the MAGEA gene family. This family encodes proteins that have a sequence identity of 50 to 80% to each other. The MAGEA genes have variable promoters and first exons, which suggests that they can express the same function under different transcriptional controls. These genes are located on chromosome Xq28 and have been linked to some hereditary disorders, including dyskeratosis congenita.	MAGEA1 has been implicated in various types of cancer, including melanoma, lung cancer, and breast cancer. It is often overexpressed in cancer cells and has been suggested as a potential target for cancer therapy. Several drug discovery efforts have focused on developing small molecule inhibitors of MAGEA1, with some promising results in preclinical studies. However, no drugs targeting MAGEA1 have been approved for clinical use yet. In addition, MAGEA1 has also been linked to autoimmune diseases such as systemic lupus erythematosus (SLE) and rheumatoid arthritis (RA). While there are no drugs specifically targeting MAGEA1 for these diseases, some existing drugs used to treat SLE and RA have been shown to downregulate MAGEA1 expression. Overall, further research is needed to fully understand the role of MAGEA1 in disease and to develop effective targeted therapies.	GO:0045746 negative regulation of Notch signaling pathway;GO:0008593 regulation of Notch signaling pathway;GO:0000122 negative regulation of transcription by RNA polymerase II		Predicted intracellular proteins	Cytosol (Supported)				0	0	0	0	0	0	0	0	0	0	0	0	0	0	0	0	0	0	0	0	1
390078	OR52E6	0	1	0	390078	Gene_ID	H. sapiens	390078	H. sapiens	OR52E6	olfactory receptor family 52 subfamily E member 6	OR52E6 is a gene that codes for a protein called olfactory receptor family 52 subfamily E member 6. This protein is involved in the sense of smell, as it interacts with odorant molecules in the nose to trigger a neuronal response that leads to the perception of a smell. Olfactory receptors like OR52E6 are part of a large family of G-protein-coupled receptors that share a 7-transmembrane domain structure with many neurotransmitter and hormone receptors. The olfactory receptor gene family is the largest in the genome, and the nomenclature assigned to these genes and proteins is specific to this organism.	There is limited information available on the disease implications of OR52E6. However, research has shown that olfactory receptors, including OR52E6, may play a role in various diseases such as Alzheimer's disease, Parkinson's disease, and cancer. Targeted drug discovery efforts for OR52E6 are also limited, as the function and specific ligands for this receptor are not well understood. However, there have been some successful drugs on the market that target other olfactory receptors, such as Zelboraf (vemurafenib) for the treatment of melanoma, which targets the olfactory receptor OR1D2. Additionally, some studies have shown that certain odorants can activate olfactory receptors and have potential therapeutic effects, such as lavender oil for anxiety and depression. Further research is needed to fully understand the potential disease implications and drug discovery opportunities for OR52E6 and other olfactory receptors.	GO:0050911 detection of chemical stimulus involved in sensory perception of smell;GO:0007608 sensory perception of smell;GO:0050907 detection of chemical stimulus involved in sensory perception		G-protein coupled receptors:Odorant/olfactory and gustatory receptors					0	0	0	0	0	0	0	0	0	0	0	0	0	0	0	0	0	0	0	0	1
56656	OR2S2	0	1	0	56656	Gene_ID	H. sapiens	56656	H. sapiens	OR2S2	olfactory receptor family 2 subfamily S member 2	OR2S2 is a gene that belongs to the olfactory receptor family, which is responsible for detecting odorant molecules in the nose and triggering the perception of smell. Olfactory receptors are a type of G-protein-coupled receptor and share a similar structure with neurotransmitter and hormone receptors. The olfactory receptor gene family is the largest in the genome, and the nomenclature for these genes and proteins is specific to each organism. OR2S2 is a segregating pseudogene, meaning that some individuals have a functional allele while others have a non-functional allele.	There is currently no known disease implication associated with OR2S2. However, the olfactory receptor family has been implicated in various diseases, including Alzheimer's disease, Parkinson's disease, and various cancers. Targeted drug discovery efforts for olfactory receptors are still in their early stages, but there is potential for these receptors to be targeted for therapeutic purposes. One example of a successful drug targeting olfactory receptors is Zelboraf, which targets the BRAF V600E mutation in melanoma cells and has been shown to improve patient outcomes. Another example is the use of olfactory receptor agonists in the treatment of chronic rhinosinusitis, a condition characterized by inflammation of the sinuses. Overall, the potential therapeutic applications of olfactory receptors are still being explored, and more research is needed to fully understand their role in disease and drug discovery.	GO:0050911 detection of chemical stimulus involved in sensory perception of smell;GO:0007608 sensory perception of smell;GO:0050907 detection of chemical stimulus involved in sensory perception		G-protein coupled receptors:Odorant/olfactory and gustatory receptors					0	0	0	0	0	0	0	0	0	0	0	0	0	0	1	0	0	0	0	0	1
51304	ZDHHC3	0	1	0	51304	Gene_ID	H. sapiens	51304	H. sapiens	ZDHHC3	zinc finger DHHC-type palmitoyltransferase 3	ZDHHC3 is a human gene that encodes for a protein called zinc finger DHHC-type palmitoyltransferase 3. This protein is involved in several cellular processes, including the TRAIL-activated apoptotic signaling pathway, protein localization to the membrane, and protein localization to the photoreceptor outer segment. ZDHHC3 enables palmitoyltransferase activity, which is the process of adding a fatty acid called palmitate to proteins. This modification is important for the proper functioning of many proteins, including those involved in cell signaling and membrane trafficking. ZDHHC3 is located in the Golgi apparatus, a cellular organelle involved in protein processing and sorting.	There is limited information available on the disease implications of ZDHHC3. However, some studies have suggested that mutations in this gene may be associated with certain neurological disorders, such as schizophrenia and bipolar disorder. Targeted drug discovery efforts for ZDHHC3 are also limited, as the function of this protein is not fully understood. However, some studies have suggested that inhibitors of palmitoylation, the process that ZDHHC3 is involved in, may have potential therapeutic applications in cancer and neurological disorders. One example of a successful drug targeting palmitoylation is palmostatin B, which has been shown to inhibit the palmitoylation of several proteins and has potential applications in cancer therapy. However, further research is needed to fully understand the role of ZDHHC3 in disease and to develop targeted therapies.	GO:0044873 lipoprotein localization to membrane;GO:1902685 positive regulation of receptor localization to synapse;GO:1903546 protein localization to photoreceptor outer segment		Enzymes; ENZYME proteins:Transferases; Predicted intracellular proteins	Golgi apparatus (Approved)				0	0	0	0	0	0	0	0	0	0	0	0	0	0	0	0	0	0	0	0	1
1761	DMRT1	0	1	0	1761	Gene_ID	H. sapiens	1761	H. sapiens	DMRT1	doublesex and mab-3 related transcription factor 1	DMRT1 is a gene that is part of a family of genes that share a DNA-binding motif called the DM domain. This domain is important in the sex-determining pathway in vertebrates and regulates male development in flies and nematodes. DMRT1 is expressed in a sexually dimorphic manner in the gonads and is essential for testicular development. When this gene is hemizygous, or only present in one copy, it can lead to defective testicular development and feminization in XY individuals. Overall, DMRT1 plays a crucial role in male development and sex determination.	Mutations in DMRT1 have been associated with disorders of sex development (DSD), including gonadal dysgenesis and male infertility. In addition, altered expression of DMRT1 has been linked to testicular germ cell tumors. Targeted drug discovery efforts for DMRT1 are still in the early stages, but there is potential for developing drugs that modulate its activity for the treatment of DSD and other related conditions. Currently, there are no drugs on the market that specifically target DMRT1, but there are drugs that indirectly affect its activity. For example, testosterone replacement therapy can be used to treat hypogonadism in individuals with defective testicular development due to DMRT1 mutations. Additionally, chemotherapy drugs such as cisplatin and etoposide, which are used to treat testicular germ cell tumors, have been shown to affect DMRT1 expression.	GO:0060903 positive regulation of meiosis I;GO:0002176 male germ cell proliferation;GO:0036093 germ cell proliferation		Transcription factors:Zinc-coordinating DNA-binding domains; Predicted intracellular proteins; Disease related genes				(M5951)HALLMARK SPERMATOGENESIS	0	0	0	0	1	0	0	0	0	0	0	0	0	0	0	1	1	0	0	0	1
23671	TMEFF2	0	1	0	23671	Gene_ID	H. sapiens	23671	H. sapiens	TMEFF2	transmembrane protein with EGF like and two follistatin like domains 2	TMEFF2 is a gene that encodes a transmembrane protein with EGF-like and two follistatin-like domains. This protein belongs to the tomoregulin family and has been shown to act as both an oncogene and a tumor suppressor depending on the cellular context. It may regulate prostate cancer cell invasion and has been found to be hypermethylated in multiple cancer types. Multiple soluble forms of this protein have been identified that arise from both an alternative splice variant and ectodomain shedding. Alternative splicing results in multiple transcript variants.	TMEFF2 has been implicated in various diseases, including cancer, Alzheimer's disease, and schizophrenia. In cancer, TMEFF2 has been shown to act as both an oncogene and a tumor suppressor depending on the cellular context. It may regulate prostate cancer cell invasion and has been found to be hypermethylated in multiple cancer types. In Alzheimer's disease, TMEFF2 has been found to be downregulated in the hippocampus, a region of the brain important for memory and learning. In schizophrenia, TMEFF2 has been identified as a potential susceptibility gene. Targeted drug discovery efforts for TMEFF2 are still in the early stages, but there are some promising leads. For example, a study found that a small molecule inhibitor of TMEFF2 could inhibit the growth of prostate cancer cells in vitro and in vivo. Additionally, a monoclonal antibody targeting TMEFF2 has been developed and is currently in preclinical development for the treatment of cancer. There are currently no drugs on the market that specifically target TMEFF2, but there are drugs that indirectly affect its expression or function. For example, the DNA methyltransferase inhibitor azacitidine has been shown to increase TMEFF2 expression in cancer cells. Additionally, the Alzheimer's drug memantine has been found to upregulate TMEFF2 expression in the hippocampus of mice.	GO:0045720 negative regulation of integrin biosynthetic process;GO:0045113 regulation of integrin biosynthetic process;GO:0044319 wound healing, spreading of cells		Predicted secreted proteins			(M254)PID MYC REPRESS PATHWAY		0	0	0	1	0	0	0	0	0	0	0	0	0	0	0	0	0	0	0	0	1
59286	UBL5	0	1	0	59286	Gene_ID	H. sapiens	59286	H. sapiens	UBL5	ubiquitin like 5	The UBL5 gene encodes a protein that is similar to ubiquitin but does not degrade proteins. Instead, it affects their function by binding to target proteins through an isopeptide bond. Studies have linked this gene to predisposition to obesity based on its expression in the fat sand rat, an animal model for obesity studies. While variation in this gene has been associated with some metabolic traits, it is not associated with childhood obesity. Pseudogenes of this gene are located on chromosomes 3, 5, and 17, and multiple alternatively spliced variants encoding the same protein have been identified.	There is limited information available on the disease implications of UBL5 gene variations. However, some studies have suggested that UBL5 may play a role in the development of obesity and metabolic disorders. Targeted drug discovery efforts for UBL5 are also limited, as the function of the protein it encodes is not well understood. Currently, there are no drugs on the market that specifically target UBL5. However, there are drugs that target the ubiquitin-proteasome system, which is involved in protein degradation and shares some similarities with UBL5. Examples of such drugs include bortezomib, which is used to treat multiple myeloma, and carfilzomib, which is used to treat relapsed or refractory multiple myeloma.	GO:1903955 positive regulation of protein targeting to mitochondrion;GO:1903749 positive regulation of establishment of protein localization to mitochondrion;GO:1903214 regulation of protein targeting to mitochondrion		Predicted intracellular proteins					0	0	0	0	0	0	0	0	0	0	0	1	0	0	0	0	0	0	0	0	1
7447	VSNL1	0	0	1	7447	Gene_ID	H. sapiens	7447	H. sapiens	VSNL1	visinin like 1	VSNL1, also known as visinin-like 1, is a protein that belongs to the visinin/recoverin subfamily of neuronal calcium sensor proteins. It is highly expressed in granule cells of the cerebellum and plays a role in modulating intracellular signaling pathways of the central nervous system by regulating the activity of adenylyl cyclase. VSNL1 associates with membranes in a calcium-dependent manner and is involved in calcium signaling. Alternative splicing of the VSNL1 gene has been observed, but the full-length nature of the resulting transcript variants is not yet known.	Research has shown that VSNL1 may be involved in the pathogenesis of several neurological disorders, including schizophrenia, bipolar disorder, and Alzheimer's disease. In schizophrenia, VSNL1 has been found to be downregulated in the prefrontal cortex, which may contribute to the cognitive deficits associated with the disorder. In bipolar disorder, VSNL1 has been implicated in the regulation of circadian rhythms, which are often disrupted in individuals with the disorder. In Alzheimer's disease, VSNL1 has been shown to be involved in the regulation of amyloid beta production and tau phosphorylation, both of which are hallmarks of the disease. Targeted drug discovery efforts for VSNL1 are still in the early stages, but there is potential for the development of drugs that modulate its activity. One approach is to develop small molecules that can bind to VSNL1 and regulate its interaction with adenylyl cyclase. Another approach is to develop drugs that can modulate calcium signaling pathways in the brain, which are regulated by VSNL1. There are currently no drugs on the market that specifically target VSNL1, but there are drugs that indirectly modulate its activity. For example, lithium, which is used to treat bipolar disorder, has been shown to increase the expression of VSNL1 in the brain. Another drug, memantine, which is used to treat Alzheimer's disease, has been shown to modulate calcium signaling pathways in the brain, which may indirectly affect VSNL1 activity.	GO:0035774 positive regulation of insulin secretion involved in cellular response to glucose stimulus;GO:0046676 negative regulation of insulin secretion;GO:0090278 negative regulation of peptide hormone secretion		Predicted intracellular proteins	Cytosol (Approved)				0	0	0	0	0	0	0	0	0	1	0	1	0	0	0	0	0	0	0	0	1
2678	GGT1	0	1	0	2678	Gene_ID	H. sapiens	2678	H. sapiens	GGT1	gamma-glutamyltransferase 1	GGT1 is a gene that encodes for an enzyme called gamma-glutamyltransferase 1. This enzyme is responsible for transferring the glutamyl group of glutathione to various amino acids and dipeptide acceptors. GGT1 is made up of a heavy chain and a light chain that are derived from a single precursor protein. It is expressed in tissues involved in absorption and secretion and may play a role in the development of diabetes and other metabolic disorders. There are multiple alternatively spliced variants of GGT1, and there are related genes on chromosomes 20 and 22, as well as putative pseudogenes on chromosomes 2, 13, and 22.	GGT1 has been implicated in various diseases, including liver disease, diabetes, and cancer. Elevated levels of GGT1 in the blood have been associated with an increased risk of liver disease, including non-alcoholic fatty liver disease (NAFLD) and alcoholic liver disease (ALD). GGT1 has also been linked to the development of diabetes, as it plays a role in the metabolism of glucose and insulin. In addition, GGT1 has been found to be overexpressed in various types of cancer, including breast, lung, and prostate cancer, and may be a potential target for cancer therapy. Targeted drug discovery efforts for GGT1 have focused on developing inhibitors of the enzyme, which could be used to treat liver disease, diabetes, and cancer. Several compounds have been identified as potential GGT1 inhibitors, including acivicin, a natural product derived from Streptomyces, and GGsTop, a synthetic compound. However, no GGT1 inhibitors have yet been approved for clinical use. There are currently no drugs on the market that specifically target GGT1. However, some drugs used to treat liver disease, such as ursodeoxycholic acid (UDCA) and silymarin, have been shown to reduce GGT1 levels in the blood. In addition, some cancer drugs, such as cisplatin and doxorubicin, have been found to inhibit GGT1 activity in cancer cells.	GO:0019344 cysteine biosynthetic process;GO:0031179 peptide modification;GO:1901750 leukotriene D4 biosynthetic process		ENZYME proteins:Hydrolases; Disease related genes; Enzymes; ENZYME proteins:Transferases; Potential drug targets; Candidate cardiovascular disease genes; CD markers; Predicted intracellular proteins	Vesicles (Uncertain)	Glutathione			0	0	1	0	0	0	0	0	0	0	0	0	0	0	0	0	1	0	0	0	1
27151	CPAMD8	0	1	0	27151	Gene_ID	H. sapiens	27151	H. sapiens	CPAMD8	C3 and PZP like alpha-2-macroglobulin domain containing 8	CPAMD8 is a gene that encodes a protein belonging to the protease inhibitor I39 family, which plays a crucial role in innate and acquired immunity. The protein is membrane-associated and undergoes proteolytic processing to produce two chains. Mutations in this gene have been linked to anterior segment dysgenesis, a developmental disorder of the eye. The protein contains a C3 and PZP-like alpha-2-macroglobulin domain, which is involved in the regulation of protease activity. Overall, CPAMD8 is an important gene involved in immune function and eye development.	Currently, there are no targeted drug discovery efforts specifically for CPAMD8. However, mutations in this gene have been linked to anterior segment dysgenesis, a developmental disorder of the eye that can lead to glaucoma and other vision problems. Treatment for anterior segment dysgenesis typically involves surgical interventions and management of associated conditions such as glaucoma. There are no drugs on the market that specifically target CPAMD8. However, there are drugs that target other proteins involved in immune function and eye development, such as anti-VEGF drugs used to treat age-related macular degeneration and diabetic retinopathy. Additionally, there are drugs used to treat glaucoma, such as prostaglandin analogs and beta blockers, which can help manage the symptoms associated with anterior segment dysgenesis.	GO:0010466 negative regulation of peptidase activity;GO:0045861 negative regulation of proteolysis;GO:0051346 negative regulation of hydrolase activity		Predicted secreted proteins; Human disease related genes:Congenital malformations:Congenital malformations of eye; Predicted intracellular proteins; Disease related genes	Focal adhesion sites (Uncertain)		(M3468)NABA ECM REGULATORS; (M5885)NABA MATRISOME ASSOCIATED; (M5889)NABA MATRISOME		0	0	0	0	0	0	0	0	0	0	0	0	0	0	0	0	0	0	0	0	1
341418	OR6C4	0	1	0	341418	Gene_ID	H. sapiens	341418	H. sapiens	OR6C4	olfactory receptor family 6 subfamily C member 4	OR6C4 is a gene that codes for a protein called olfactory receptor family 6 subfamily C member 4. This protein is involved in the sense of smell, as it interacts with odorant molecules in the nose to trigger a neuronal response that leads to the perception of a smell. Olfactory receptors like OR6C4 are part of a large family of G-protein-coupled receptors, which are responsible for recognizing and transmitting signals from odorants. The olfactory receptor gene family is the largest in the genome, and the nomenclature used for these genes and proteins is specific to this organism.	There is limited information available on the disease implications of OR6C4. However, research has shown that olfactory receptors, including OR6C4, may play a role in various diseases such as Alzheimer's disease, Parkinson's disease, and schizophrenia. Targeted drug discovery efforts for OR6C4 are also limited, as the function of this protein is not well understood. However, there have been some studies exploring the potential of olfactory receptors as drug targets for various diseases. For example, a study published in 2018 found that targeting olfactory receptors in the gut could be a potential strategy for treating obesity and metabolic disorders. Currently, there are no drugs on the market that specifically target OR6C4. However, there are drugs that target other olfactory receptors, such as the antihistamine drug azelastine, which targets the olfactory receptor OR11H7.	GO:0050911 detection of chemical stimulus involved in sensory perception of smell;GO:0007608 sensory perception of smell;GO:0050907 detection of chemical stimulus involved in sensory perception		G-protein coupled receptors:Odorant/olfactory and gustatory receptors					0	0	0	0	0	0	0	0	0	0	0	0	0	0	0	0	0	0	0	0	1
27436	EML4	0	0	1	27436	Gene_ID	H. sapiens	27436	H. sapiens	EML4	EMAP like 4	EML4 (EMAP like 4) is a gene that encodes a WD-repeat protein that may be involved in microtubule formation. Abnormal fusion of parts of this gene with portions of the anaplastic lymphoma receptor tyrosine kinase gene leads to the generation of EML4-ALK fusion transcripts, which is one of the primary mutations associated with non-small cell lung cancer. Alternative splicing of this gene results in two transcript variants.	The EML4-ALK fusion gene is a driver mutation in non-small cell lung cancer (NSCLC), accounting for approximately 5% of cases. This fusion gene results in the constitutive activation of the ALK tyrosine kinase, leading to uncontrolled cell growth and proliferation. Targeted therapies have been developed to inhibit the activity of the ALK kinase, including crizotinib, ceritinib, and alectinib. These drugs have shown significant efficacy in clinical trials, with response rates ranging from 60-80%. However, resistance to these drugs can develop over time, leading to disease progression. Second-generation ALK inhibitors, such as brigatinib and lorlatinib, have been developed to overcome resistance and have shown promising results in clinical trials. Ongoing research is focused on identifying new targets and developing combination therapies to improve outcomes for NSCLC patients with EML4-ALK fusions.	GO:0008608 attachment of spindle microtubules to kinetochore;GO:0007080 mitotic metaphase plate congression;GO:0051310 metaphase plate congression		Cancer-related genes; Predicted intracellular proteins	Microtubules (Supported); Additional: Cytosol				0	0	0	0	0	0	0	0	0	0	0	0	0	0	0	0	0	0	0	0	1
4222	MEOX1	0	1	0	4222	Gene_ID	H. sapiens	4222	H. sapiens	MEOX1	mesenchyme homeobox 1	MEOX1 is a gene that belongs to a subfamily of homeobox-containing genes. It is involved in the regulation of somite development, which is the process by which the segmented blocks of tissue that give rise to the vertebrae and muscles of the body are formed. The protein encoded by MEOX1 may play a role in the molecular signaling network that controls this process. There are different isoforms of the protein that are produced by alternative splicing of the gene.	MEOX1 has been implicated in several diseases, including cancer, cardiovascular disease, and musculoskeletal disorders. In cancer, MEOX1 has been shown to promote tumor growth and metastasis in various types of cancer, including breast, lung, and pancreatic cancer. Targeting MEOX1 with small molecule inhibitors or RNA interference has shown promise in preclinical studies as a potential therapeutic strategy for cancer. In cardiovascular disease, MEOX1 has been linked to the development of atherosclerosis and vascular calcification. Inhibition of MEOX1 has been shown to reduce the progression of atherosclerosis in animal models, suggesting that it may be a potential target for the treatment of cardiovascular disease. In musculoskeletal disorders, MEOX1 has been implicated in the regulation of bone and cartilage development. Mutations in MEOX1 have been associated with skeletal dysplasias, which are a group of genetic disorders that affect bone growth and development. There are currently no drugs on the market that specifically target MEOX1. However, several small molecule inhibitors and RNA interference approaches are being developed for the treatment of cancer and cardiovascular disease. These include compounds that target the transcriptional activity of MEOX1 or its downstream signaling pathways.	GO:0061056 sclerotome development;GO:0001757 somite specification;GO:0007379 segment specification		Transcription factors:Helix-turn-helix domains; Human disease related genes:Congenital malformations:Congenital malformations of the musculoskeletal system; Predicted intracellular proteins; Disease related genes	Nucleoplasm (Approved); Additional: Cytokinetic bridge;Cytosol				0	0	0	1	0	0	0	0	0	0	0	0	1	0	0	0	0	1	0	0	1
654434	LINC00338	0	1	0	654434	Gene_ID	H. sapiens	654434	H. sapiens	SNHG20	small nucleolar RNA host gene 20										0	0	0	0	0	0	0	0	0	0	0	0	0	0	0	0	0	0	0	0	1
91523	FAM113B	0	1	0	91523	Gene_ID	H. sapiens	91523	H. sapiens	PCED1B	PC-esterase domain containing 1B	PCED1B is a gene that encodes a protein belonging to the GDSL/SGNH-like acyl-esterase family. This family of proteins is believed to play a role in modifying biopolymers on the cell surface. The gene has multiple transcript variants due to alternate splicing, resulting in different isoforms of the protein.	There is limited information available on the disease implications of PCED1B. However, recent studies have suggested that the gene may be involved in the development of certain cancers, including breast cancer and lung adenocarcinoma. Targeted drug discovery efforts for PCED1B are currently underway, with a focus on identifying small molecule inhibitors that can selectively target the protein and potentially inhibit cancer cell growth. While there are currently no drugs on the market that specifically target PCED1B, there are several drugs that have been approved for the treatment of breast cancer and lung adenocarcinoma, including tamoxifen and erlotinib, respectively. These drugs target other proteins involved in the development and progression of these cancers, and may be used in combination with future PCED1B-targeted therapies.			Predicted intracellular proteins	Golgi apparatus (Approved); Additional: Vesicles				0	0	0	0	0	0	0	0	0	0	0	0	0	0	0	0	0	0	0	0	1
348980	HCN1	0	1	0	348980	Gene_ID	H. sapiens	348980	H. sapiens	HCN1	hyperpolarization activated cyclic nucleotide gated potassium channel 1	HCN1 is a gene that encodes a membrane protein that functions as a hyperpolarization-activated cation channel. This protein is involved in generating pacemaker currents in the heart and neurons. It can form a potassium channel by homodimerizing or heterodimerizing with other pore-forming subunits. Additionally, this channel may act as a receptor for sour tastes.	Mutations in the HCN1 gene have been associated with various neurological disorders, including epilepsy, ataxia, and intellectual disability. In particular, mutations that result in loss of function of the HCN1 channel have been linked to epilepsy and febrile seizures. As a result, there has been interest in developing drugs that target HCN1 channels as a potential treatment for these disorders. One example of a drug that targets HCN1 channels is Ivabradine, which is used to treat heart failure and angina by selectively inhibiting the HCN1 channel in the sinoatrial node of the heart. Another example is ZD7288, which is a non-selective HCN channel blocker that has been shown to reduce seizures in animal models of epilepsy. However, further research is needed to fully understand the potential therapeutic applications of targeting HCN1 channels.	GO:0051867 general adaptation syndrome, behavioral process;GO:0051866 general adaptation syndrome;GO:0098907 regulation of SA node cell action potential		Human disease related genes:Nervous system diseases:Epilepsy; Voltage-gated ion channels:Cyclic Nucleotide-Regulated Channels; Disease related genes; Potential drug targets; Transporters:Transporter channels and pores					0	0	0	0	0	1	0	0	0	0	0	0	0	1	0	0	0	0	0	0	1
2813	GP2	0	1	0	2813	Gene_ID	H. sapiens	2813	H. sapiens	GP2	glycoprotein 2	GP2 is a gene that encodes a protein that is secreted from zymogen granules and attaches to the plasma membrane through glycosylphosphatidylinositol (GPI) linkage. This protein plays a crucial role in the innate immune response by binding to pathogens such as enterobacteria. The C-terminus of GP2 is similar to the C-terminus of the protein encoded by the neighboring gene, uromodulin (UMOD). Alternative splicing of GP2 results in multiple transcript variants.	There is limited information on the disease implications of GP2. However, studies have shown that GP2 may play a role in the pathogenesis of Crohn's disease, an inflammatory bowel disease. Targeted drug discovery efforts for GP2 are also limited, as the function of the protein is not fully understood. However, there have been some studies exploring the potential of GP2 as a target for immunotherapy in cancer treatment. Currently, there are no drugs on the market that specifically target GP2. However, there are drugs that target the immune system, such as checkpoint inhibitors, that may indirectly affect GP2 function. Additionally, there are drugs used to treat Crohn's disease, such as anti-inflammatory drugs and immunosuppressants, that may have an impact on GP2-related inflammation.	GO:0002404 antigen sampling in mucosal-associated lymphoid tissue;GO:0002406 antigen sampling by M cells in mucosal-associated lymphoid tissue;GO:0002412 antigen transcytosis by M cells in mucosal-associated lymphoid tissue		Predicted secreted proteins; Predicted intracellular proteins				(M5956)HALLMARK KRAS SIGNALING DN	0	0	1	0	0	0	0	0	0	0	0	0	0	0	0	0	0	0	0	0	1
283489	ZNF828	1	0	0	283489	Gene_ID	H. sapiens	283489	H. sapiens	CHAMP1	chromosome alignment maintaining phosphoprotein 1	CHAMP1, or chromosome alignment maintaining phosphoprotein 1, is a gene that encodes a zinc finger protein that plays a crucial role in regulating chromosome segregation during mitosis. The protein is responsible for ensuring that chromosomes are correctly aligned on the metaphase plate and that sister kinetochores remain attached to microtubules from opposite spindle poles. Mutations in CHAMP1 have been linked to an autosomal dominant form of intellectual disability.	Mutations in CHAMP1 have been linked to an autosomal dominant form of intellectual disability. However, there are currently no targeted drug discovery efforts for CHAMP1-related intellectual disability. This is likely due to the fact that the protein plays a crucial role in mitosis, and targeting it with drugs could have unintended consequences on cell division and proliferation. As a result, there are no drugs on the market that specifically target CHAMP1. However, there are drugs that target other proteins involved in mitosis, such as microtubules and kinases, which could indirectly affect CHAMP1 function. Examples of such drugs include paclitaxel, which stabilizes microtubules, and Aurora kinase inhibitors, which prevent proper chromosome segregation during mitosis.	GO:0031134 sister chromatid biorientation;GO:0034501 protein localization to kinetochore;GO:1903083 protein localization to condensed chromosome		Predicted intracellular proteins; Human disease related genes:Other diseases:Mental and behavioural disorders; Disease related genes	Nucleoplasm (Enhanced); Additional: Nuclear bodies				0	0	0	0	0	0	0	0	0	0	0	0	0	0	0	0	0	0	0	0	1
255809	C19orf38	0	1	0	255809	Gene_ID	H. sapiens	255809	H. sapiens	C19orf38	chromosome 19 open reading frame 38	C19orf38 is a human gene located on chromosome 19 that is predicted to be an integral component of the membrane. The function of this gene is not yet fully understood, but it is believed to play a role in cellular processes related to the membrane. The gene has been identified as a potential target for further research into its role in human health and disease.	There is currently limited information available on the disease implications of C19orf38. However, some studies have suggested that mutations in this gene may be associated with certain types of cancer, including breast and lung cancer. As for targeted drug discovery efforts, there are currently no drugs on the market that specifically target C19orf38. However, research is ongoing to identify potential drug targets and develop new therapies for cancer and other diseases that may be associated with this gene. Some examples of successful drugs on the market for cancer treatment include Herceptin (trastuzumab) for HER2-positive breast cancer and Keytruda (pembrolizumab) for various types of cancer that express the PD-L1 protein.				Cytosol (Uncertain); Additional: Golgi apparatus;Plasma membrane				0	0	0	0	0	0	0	0	0	0	0	0	0	0	0	0	0	0	0	0	1
11126	CD160	0	1	0	11126	Gene_ID	H. sapiens	11126	H. sapiens	CD160	CD160 molecule	CD160 is a glycoprotein expressed on the surface of natural killer (NK) cells and cytotoxic CD8 T lymphocytes. It is a cysteine-rich, glycosylphosphatidylinositol-anchored protein with a single Ig-like domain weakly homologous to KIR2DL4 molecule. CD160 is expressed as a tightly disulfide-linked multimer and its mRNA expression is highly restricted to circulating NK and T cells, spleen, and small intestine. It is also expressed on all intestinal intraepithelial lymphocytes. CD160 shows a broad specificity for binding to both classical and nonclassical MHC class I molecules.	CD160 has been implicated in various diseases, including cancer, autoimmune disorders, and infectious diseases. In cancer, CD160 expression has been associated with poor prognosis in several types of tumors, including lung, breast, and ovarian cancer. Targeting CD160 has been explored as a potential therapeutic strategy in cancer immunotherapy. For example, monoclonal antibodies targeting CD160 have been developed and tested in preclinical studies, showing promising results in enhancing NK cell-mediated cytotoxicity against cancer cells. However, no CD160-targeted drugs have been approved for clinical use yet. In autoimmune disorders, CD160 has been suggested as a potential therapeutic target in multiple sclerosis and rheumatoid arthritis. In infectious diseases, CD160 has been shown to play a role in the immune response against viral infections, such as HIV and hepatitis B virus. However, no CD160-targeted drugs have been approved for the treatment of infectious diseases either.	GO:1900280 negative regulation of CD4-positive, alpha-beta T cell costimulation;GO:1900279 regulation of CD4-positive, alpha-beta T cell costimulation;GO:1905675 negative regulation of adaptive immune memory response		Predicted secreted proteins; CD markers				(M5916)HALLMARK APICAL SURFACE	1	0	1	0	0	0	0	0	1	0	0	0	0	0	0	0	0	0	0	1	1
1621	DBH	0	0	1	1621	Gene_ID	H. sapiens	1621	H. sapiens	DBH	dopamine beta-hydroxylase	The human gene DBH, which encodes for dopamine beta-hydroxylase, is an oxidoreductase that belongs to the copper type II, ascorbate-dependent monooxygenase family. This gene is expressed in neuroscretory vesicles and chromaffin granules of the adrenal medulla and catalyzes the conversion of dopamine to norepinephrine, which functions as both a hormone and the main neurotransmitter of the sympathetic nervous system. Mutations in this gene cause dopamine beta-hydroxylate deficiency in human patients, which is characterized by deficits in autonomic and cardiovascular function, including hypotension and ptosis. Polymorphisms in this gene may also play a role in various psychiatric disorders.	Dopamine beta-hydroxylase deficiency is a rare autosomal recessive disorder caused by mutations in the DBH gene. Patients with this disorder have low levels of norepinephrine and high levels of dopamine, leading to symptoms such as orthostatic hypotension, ptosis, and gastrointestinal dysmotility. There are currently no targeted drug therapies for this disorder, but treatment options include the use of sympathomimetic agents to increase norepinephrine levels and improve symptoms. Polymorphisms in the DBH gene have been associated with various psychiatric disorders, including schizophrenia, bipolar disorder, and attention deficit hyperactivity disorder (ADHD). Targeted drug discovery efforts have focused on developing drugs that modulate the activity of the dopamine and norepinephrine systems, which are dysregulated in these disorders. Examples of successful drugs on the market include antipsychotics such as risperidone and aripiprazole, which target dopamine receptors, and stimulants such as methylphenidate and amphetamine, which increase the release of dopamine and norepinephrine.	GO:0042309 homoiothermy;GO:0006589 octopamine biosynthetic process;GO:0046333 octopamine metabolic process		Disease related genes; Enzymes; Human disease related genes:Nervous system diseases:Other nervous and sensory system diseases; Predicted intracellular proteins; ENZYME proteins:Oxidoreductases; FDA approved drug targets:Small molecule drugs	Vesicles (Supported); Additional: Endoplasmic reticulum	Ascorbic acid; Disulfiram; Dopamine			0	0	0	0	0	0	0	0	0	0	0	0	0	0	0	0	0	0	1	0	1
1142	CHRNB3	1	0	0	1142	Gene_ID	H. sapiens	1142	H. sapiens	CHRNB3	cholinergic receptor nicotinic beta 3 subunit	CHRNB3 is a gene that encodes for the beta 3 subunit of the nicotinic acetylcholine receptors (nAChRs), which are ligand-gated ion channels that mediate fast signal transmission at synapses. The nAChRs are composed of homologous subunits, and the subunits that make up the muscle and neuronal forms of nAChRs are encoded by separate genes and have different primary structures. There are several subtypes of neuronal nAChRs that vary based on which homologous subunits are arranged around the central channel. CHRNB3 is classified as a beta-subunit, lacking the pair of adjacent cysteines that are part of the presumed acetylcholine binding site found in alpha-subunits. The proposed structure for each subunit includes a conserved N-terminal extracellular domain, followed by three conserved transmembrane domains, a variable cytoplasmic loop, a fourth conserved transmembrane domain, and a short C-terminal extracellular region.	Research has linked CHRNB3 to several diseases, including nicotine addiction, schizophrenia, and Alzheimer's disease. Studies have shown that genetic variations in CHRNB3 can affect the risk of developing nicotine addiction and influence the severity of withdrawal symptoms. Additionally, mutations in CHRNB3 have been associated with an increased risk of developing schizophrenia and cognitive impairment in Alzheimer's disease. Targeted drug discovery efforts for CHRNB3 have focused on developing drugs that modulate the activity of nAChRs. Several drugs that target nAChRs, such as varenicline and cytisine, have been approved for smoking cessation. Other drugs, such as galantamine and donepezil, target nAChRs in the brain and are used to treat Alzheimer's disease. Overall, the study of CHRNB3 and nAChRs has led to the development of several successful drugs for smoking cessation and Alzheimer's disease. However, further research is needed to fully understand the role of CHRNB3 in these diseases and to develop more targeted and effective treatments.	GO:0007271 synaptic transmission, cholinergic;GO:0099171 presynaptic modulation of chemical synaptic transmission;GO:0060079 excitatory postsynaptic potential		Predicted intracellular proteins		Nicotine; Ethanol			0	0	0	0	0	0	0	0	0	0	0	0	0	0	0	0	0	0	0	0	1
8707	B3GALT2	1	0	0	8707	Gene_ID	H. sapiens	8707	H. sapiens	B3GALT2	beta-1,3-galactosyltransferase 2	B3GALT2 is a gene that belongs to the beta-1,3-galactosyltransferase (beta3GalT) family. This family encodes glycoproteins that have different enzymatic functions using different donor substrates and acceptor sugars. The beta3GalT genes are distantly related to the Drosophila Brainiac gene and have the protein coding sequence contained in a single exon. The carbohydrate chains synthesized by these enzymes are designated as type 1, whereas beta4GalT enzymes synthesize type 2 carbohydrate chains. B3GALT2 encodes a protein that functions in N-linked glycoprotein glycosylation and shows strict donor substrate specificity for UDP-galactose.	Mutations in the B3GALT2 gene have been associated with a rare genetic disorder called Ehlers-Danlos syndrome (EDS), specifically the EDS progeroid type. This syndrome is characterized by premature aging, joint hypermobility, skin hyperextensibility, and a predisposition to fractures. There are currently no targeted drug discovery efforts for B3GALT2, as the underlying cause of EDS progeroid type is genetic and cannot be cured with medication. However, there are treatments available to manage the symptoms of EDS, such as physical therapy, pain management, and surgery. There are no drugs specifically targeting B3GALT2 on the market, but some drugs used to manage EDS symptoms include nonsteroidal anti-inflammatory drugs (NSAIDs), opioids, and bisphosphonates.	GO:0006682 galactosylceramide biosynthetic process;GO:0019375 galactolipid biosynthetic process;GO:0046476 glycosylceramide biosynthetic process		Enzymes; ENZYME proteins:Transferases	Plasma membrane (Approved)				0	0	0	0	0	0	0	0	0	0	0	0	0	0	0	0	0	0	0	0	1
92346	C1orf105	1	0	0	92346	Gene_ID	H. sapiens	92346	H. sapiens	C1orf105	chromosome 1 open reading frame 105	The human gene C1orf105, also known as chromosome 1 open reading frame 105, is a protein-coding gene located on chromosome 1. The function of the protein encoded by this gene is not yet fully understood, but it is believed to play a role in cellular processes such as cell division and DNA repair. Mutations in this gene have been associated with various diseases, including cancer and developmental disorders. Further research is needed to fully understand the function and potential clinical implications of C1orf105.	There is limited information available on the disease implications and targeted drug discovery efforts for C1orf105. However, mutations in this gene have been associated with various diseases, including cancer and developmental disorders. For example, a study found that C1orf105 is frequently mutated in colorectal cancer, suggesting that it may play a role in the development and progression of this disease. As for targeted drug discovery efforts, there are currently no drugs on the market that specifically target C1orf105. However, further research on the function of this gene may lead to the development of new therapies for diseases associated with its mutations.			Predicted intracellular proteins	Vesicles (Approved)				0	0	0	0	0	0	0	0	0	0	0	0	0	0	0	0	0	0	0	0	1
10135	PBEF1	0	0	1	10135	Gene_ID	H. sapiens	10135	H. sapiens	NAMPT	nicotinamide phosphoribosyltransferase	NAMPT, or nicotinamide phosphoribosyltransferase, is a gene that encodes a protein responsible for catalyzing the condensation of nicotinamide with 5-phosphoribosyl-1-pyrophosphate to produce nicotinamide mononucleotide. This is a crucial step in the biosynthesis of nicotinamide adenine dinucleotide, which is involved in many important biological processes such as metabolism, stress response, and aging. NAMPT belongs to the nicotinic acid phosphoribosyltransferase family and has a pseudogene on chromosome 10.	NAMPT has been implicated in several diseases, including cancer, metabolic disorders, and inflammatory diseases. In cancer, NAMPT is overexpressed and promotes tumor growth by increasing the production of NAD+ and activating the NAD+-dependent enzymes involved in DNA repair and cell survival. Therefore, NAMPT inhibitors have been developed as potential anticancer agents. One such drug, FK866 (also known as APO866), has shown promising results in preclinical studies and is currently in clinical trials for various types of cancer. In metabolic disorders, NAMPT has been linked to insulin resistance and type 2 diabetes, and NAMPT inhibitors have been investigated as potential treatments for these conditions. However, no NAMPT inhibitors have been approved for clinical use in metabolic disorders yet. In inflammatory diseases, NAMPT has been shown to promote inflammation by activating immune cells, and NAMPT inhibitors have been developed as potential anti-inflammatory agents. One such drug, GMX1778, has shown promising results in preclinical studies and is currently in clinical trials for inflammatory bowel disease.	GO:0034356 NAD biosynthesis via nicotinamide riboside salvage pathway;GO:0051770 positive regulation of nitric-oxide synthase biosynthetic process;GO:0051769 regulation of nitric-oxide synthase biosynthetic process		Enzymes; ENZYME proteins:Transferases; Predicted secreted proteins; Cancer-related genes:Candidate cancer biomarkers; Predicted intracellular proteins	Nuclear speckles (Approved); Additional: Cell Junctions	GMX1777; Daporinad		(M5890)HALLMARK TNFA SIGNALING VIA NFKB; (M5913)HALLMARK INTERFERON GAMMA RESPONSE; (M5924)HALLMARK MTORC1 SIGNALING	0	0	0	0	0	0	0	0	0	0	0	0	0	0	0	0	0	0	0	0	1
129787	TMEM18	0	1	0	129787	Gene_ID	H. sapiens	129787	H. sapiens	TMEM18	transmembrane protein 18	TMEM18 is a human gene that encodes for a transmembrane protein 18. This protein is predicted to have DNA binding activity and is involved in cell migration. It is located in the nuclear membrane. The function of TMEM18 is not fully understood, but it has been associated with obesity and body mass index (BMI) in several studies. Variations in the TMEM18 gene have been linked to an increased risk of obesity and higher BMI. Further research is needed to fully understand the role of TMEM18 in human biology and disease.	There are currently no targeted drug discovery efforts specifically focused on TMEM18, as its function and role in disease are not yet fully understood. However, given its association with obesity and BMI, there is potential for future drug development targeting this gene. There are currently no drugs on the market that specifically target TMEM18. However, there are several drugs approved for the treatment of obesity, including orlistat, liraglutide, and phentermine/topiramate. These drugs work through various mechanisms, such as reducing fat absorption, increasing satiety, and reducing appetite. In addition to drug development, further research on the function of TMEM18 may lead to a better understanding of the underlying mechanisms of obesity and potentially identify new targets for drug development.	GO:0042755 eating behavior;GO:0097009 energy homeostasis;GO:0007631 feeding behavior		Transporters	Mitochondria (Approved); Additional: Endoplasmic reticulum				0	0	0	0	0	0	0	0	0	0	0	0	0	0	0	0	0	0	0	0	1
29896	TRA2A	0	1	0	29896	Gene_ID	H. sapiens	29896	H. sapiens	TRA2A	transformer 2 alpha homolog	The TRA2A gene is a member of the transformer 2 homolog family and encodes a protein with several RNA recognition motif domains. This nuclear protein is phosphorylated and binds to specific RNA sequences, playing a role in the regulation of pre-mRNA splicing. The gene has alternatively spliced transcript variants.	Research has shown that the TRA2A gene is involved in several diseases, including cancer, spinal muscular atrophy, and Alzheimer's disease. In cancer, TRA2A has been found to be overexpressed in several types of tumors, including breast, lung, and prostate cancer, and is associated with poor prognosis. Targeted drug discovery efforts have focused on developing small molecule inhibitors of TRA2A to block its activity and potentially treat cancer. One example of a successful drug targeting TRA2A is E7107, which has shown promising results in preclinical studies and is currently in clinical trials for the treatment of solid tumors. Another example is the drug nusinersen, which targets the SMN2 gene, a downstream target of TRA2A, and is approved for the treatment of spinal muscular atrophy. Overall, targeting TRA2A has shown potential for the development of novel therapies for various diseases.	GO:0048026 positive regulation of mRNA splicing, via spliceosome;GO:0050685 positive regulation of mRNA processing;GO:0033120 positive regulation of RNA splicing		Predicted intracellular proteins	Nucleoli (Supported); Additional: Nucleoplasm;Vesicles				0	0	0	0	0	0	0	0	0	0	0	0	0	0	0	0	0	0	0	0	1
79750	ZNF385D	0	1	0	79750	Gene_ID	H. sapiens	79750	H. sapiens	ZNF385D	zinc finger protein 385D	ZNF385D is a human gene that encodes for a protein called zinc finger protein 385D. This protein is involved in sequence-specific double-stranded DNA binding activity and is predicted to be active in the nucleus. The zinc finger motif in the protein allows it to bind to specific DNA sequences and regulate gene expression. The function of ZNF385D is not fully understood, but it may play a role in the development and differentiation of certain cell types. Mutations in this gene have been associated with various diseases, including intellectual disability and autism spectrum disorder.	Mutations in the ZNF385D gene have been associated with several neurodevelopmental disorders, including intellectual disability and autism spectrum disorder. However, there are currently no targeted drug discovery efforts specifically for this gene. There are also no drugs on the market that target ZNF385D. However, there are drugs that target other genes and pathways that are implicated in neurodevelopmental disorders. For example, drugs that target the mTOR pathway, such as rapamycin and everolimus, have shown promise in treating certain types of autism spectrum disorder. Additionally, drugs that target ion channels, such as sodium channel blockers, have been used to treat epilepsy, which is often comorbid with neurodevelopmental disorders. While there is still much to learn about the role of ZNF385D in disease, these existing treatments may provide some hope for patients with related conditions.			Predicted intracellular proteins					0	0	0	0	0	0	0	0	0	0	0	0	0	0	0	0	0	0	0	0	1
3068	HDGF	0	1	0	3068	Gene_ID	H. sapiens	3068	H. sapiens	HDGF	heparin binding growth factor	HDGF, or hepatoma-derived growth factor, is a gene that encodes a protein with mitogenic and DNA-binding activity. It is believed to play a role in cellular proliferation and differentiation, and high levels of expression have been linked to the growth of many tumors. Although initially thought to be located on chromosome X, it has been determined that this location corresponds to a related pseudogene. The gene has multiple alternatively spliced transcript variants that encode distinct isoforms.	Research has shown that HDGF is overexpressed in various types of cancer, including hepatocellular carcinoma, breast cancer, and lung cancer. This overexpression has been linked to tumor growth, invasion, and metastasis, making HDGF a potential target for cancer therapy. Several studies have explored the use of HDGF inhibitors as a potential treatment for cancer, with promising results in preclinical models. However, no HDGF-targeted drugs have been approved for clinical use yet. Some examples of drugs that indirectly target HDGF include sorafenib, which inhibits the downstream signaling pathway of HDGF, and doxorubicin, which downregulates HDGF expression. Further research is needed to fully understand the role of HDGF in cancer and to develop effective targeted therapies.	GO:0098760 response to interleukin-7;GO:0098761 cellular response to interleukin-7;GO:0043524 negative regulation of neuron apoptotic process		Predicted secreted proteins; Predicted intracellular proteins	Nucleoplasm (Enhanced)	Copper		(M5926)HALLMARK MYC TARGETS V1; (M5945)HALLMARK HEME METABOLISM	0	0	0	0	0	0	0	0	0	0	0	0	0	0	0	0	0	0	0	0	1
283377	SPRYD4	0	1	0	283377	Gene_ID	H. sapiens	283377	H. sapiens	SPRYD4	SPRY domain containing 4	SPRYD4 is a human gene that is located in the nucleus. It contains the SPRY domain, which is a conserved protein domain found in a variety of proteins involved in diverse cellular processes. The function of SPRYD4 is not well understood, but it has been suggested to play a role in regulating gene expression and cell proliferation. Further research is needed to fully understand the function of this gene and its potential implications for human health and disease.	There is limited information available on the disease implications of SPRYD4. However, some studies have suggested that it may be involved in the development and progression of certain types of cancer, including breast cancer and hepatocellular carcinoma. Targeted drug discovery efforts for SPRYD4 are currently underway, with a focus on identifying small molecule inhibitors that can selectively target this gene and potentially be used as cancer therapeutics. To date, there are no drugs on the market that specifically target SPRYD4. However, there are several drugs that target other proteins in the same pathway as SPRYD4, such as MEK inhibitors and RAF inhibitors, which are used to treat certain types of cancer.	GO:0008150 biological_process		Predicted intracellular proteins	Nucleoplasm (Approved)				0	0	0	0	0	0	0	0	0	0	0	0	0	0	0	0	0	0	0	0	1
7478	WNT8A	0	1	0	7478	Gene_ID	H. sapiens	7478	H. sapiens	WNT8A	Wnt family member 8A	WNT8A is a member of the WNT gene family, which encodes secreted signaling proteins involved in various developmental processes, including regulation of cell fate and embryonic patterning. This gene may play a role in the development of early embryos and germ cell tumors. Multiple alternatively spliced transcript variants have been identified for WNT8A.	There is limited information available on the disease implications of WNT8A. However, studies have suggested that this gene may play a role in the development of germ cell tumors, which are tumors that arise from germ cells, the cells that give rise to eggs and sperm. Targeted drug discovery efforts for WNT8A are also limited, as the function of this gene is not well understood. However, there have been some successful drugs developed that target other members of the WNT gene family, such as the monoclonal antibody drug denosumab, which targets RANKL, a downstream effector of the WNT signaling pathway, and is used to treat bone disorders such as osteoporosis and bone metastases. Another example is the small molecule drug LGK974, which targets the WNT pathway by inhibiting the enzyme porcupine, and is currently being tested in clinical trials for the treatment of various types of cancer.	GO:0044335 canonical Wnt signaling pathway involved in neural crest cell differentiation;GO:0061317 canonical Wnt signaling pathway involved in cardiac muscle cell fate commitment;GO:0061316 canonical Wnt signaling pathway involved in heart development		Predicted secreted proteins			(M5493)WNT SIGNALING; (M5883)NABA SECRETED FACTORS; (M5885)NABA MATRISOME ASSOCIATED		0	0	0	1	0	0	0	0	0	0	1	0	1	0	1	0	0	0	0	0	1
23616	SH3BP1	0	1	0	23616	Gene_ID	H. sapiens	23616	H. sapiens	SH3BP1	SH3 domain binding protein 1	SH3BP1 is a gene that encodes a protein belonging to the Rho GTPase activating protein family. The protein plays a crucial role in regulating Rac signaling, cytoskeletal dynamics, cell motility, and epithelial junction formation. It is associated with the exocyst complex, which is important in cell motility, and has been shown to regulate epithelial junction formation and morphogenesis. The protein mediates changes in the cytoskeleton in response to semaphorin binding by interacting with the Plexin-D1 cell surface receptor. SH3BP1 may promote metastasis in human liver cancer cells and tissues.	There is limited information available on the disease implications of SH3BP1. However, studies have suggested that the protein may play a role in cancer progression and metastasis. In particular, SH3BP1 has been found to be upregulated in human liver cancer cells and tissues, and its overexpression has been associated with increased cell migration and invasion. There are currently no targeted drug discovery efforts specifically focused on SH3BP1. However, given its potential role in cancer progression, it may be a target of interest for future drug development efforts. There are no drugs currently on the market that target SH3BP1. However, there are drugs that target other proteins in the Rho GTPase signaling pathway, such as Rho kinase inhibitors and Rac inhibitors, that may indirectly affect SH3BP1 activity. For example, the Rho kinase inhibitor fasudil is used to treat cerebral vasospasm and has shown promise in preclinical studies for the treatment of cancer. Additionally, the Rac inhibitor NSC23766 has been shown to inhibit cancer cell migration and invasion in vitro and in vivo.	GO:0097178 ruffle assembly;GO:0045198 establishment of epithelial cell apical/basal polarity;GO:0035020 regulation of Rac protein signal transduction		Predicted intracellular proteins	Cytosol (Supported)				0	0	0	1	0	0	0	0	0	0	0	0	0	0	0	1	0	0	0	0	1
130814	PQLC3	0	1	0	130814	Gene_ID	H. sapiens	130814	H. sapiens	SLC66A3	solute carrier family 66 member 3	SLC66A3 is a human gene that is predicted to be an integral component of the membrane. It belongs to the solute carrier family 66 member 3. The function of this gene is not yet fully understood, but it is believed to play a role in transporting molecules across the cell membrane. The gene is located on chromosome 1 and has been associated with various diseases, including cancer and neurological disorders. Further research is needed to fully understand the function and potential clinical implications of SLC66A3.	Unfortunately, there is currently limited information available on the disease implications and targeted drug discovery efforts for SLC66A3. As mentioned earlier, the function of this gene is not yet fully understood, and its role in disease pathogenesis is still being investigated. However, some studies have suggested that SLC66A3 may be involved in the development and progression of certain types of cancer and neurological disorders. To date, there are no drugs on the market that specifically target SLC66A3. However, there are several drugs that have been approved for the treatment of cancer and neurological disorders that may indirectly affect the function of this gene. For example, drugs that target the PI3K/AKT/mTOR signaling pathway, such as everolimus and temsirolimus, have been approved for the treatment of various types of cancer and may indirectly affect the function of SLC66A3. Similarly, drugs that target neurotransmitter receptors, such as dopamine agonists and acetylcholinesterase inhibitors, have been approved for the treatment of neurological disorders and may indirectly affect the function of SLC66A3. Overall, further research is needed to fully understand the disease implications and potential drug targets for SLC66A3.				Cytosol (Approved)			(M5905)HALLMARK ADIPOGENESIS	0	0	0	0	0	0	0	0	0	0	0	0	0	0	0	0	0	0	0	0	1
1124	CHN2	0	1	0	1124	Gene_ID	H. sapiens	1124	H. sapiens	CHN2	chimerin 2	CHN2, also known as chimerin 2, is a gene that encodes a protein involved in GTP metabolism. The protein contains a zinc finger, Rho-GAP domain, and SH2 domain. It translocates from the cytosol to the Golgi apparatus membrane upon binding by diacylglycerol (DAG). The protein's activity is important in cell proliferation and migration, and changes in its expression have been detected in cancers. A mutation in this gene has been associated with schizophrenia in men. Alternative transcript splicing and the use of alternative promoters result in multiple transcript variants.	Research on CHN2 has revealed its potential involvement in various diseases, including cancer and schizophrenia. In cancer, CHN2 has been found to be overexpressed in certain types of tumors, such as breast and lung cancer, and its inhibition has been shown to reduce tumor growth and metastasis in preclinical studies. In schizophrenia, a genetic variant of CHN2 has been associated with an increased risk of developing the disorder in men. Targeted drug discovery efforts for CHN2 are still in the early stages, but several potential drug targets have been identified. One approach is to develop small molecule inhibitors that target the protein's GAP domain, which is involved in regulating cell proliferation and migration. Another approach is to target the protein's SH2 domain, which is involved in protein-protein interactions and signal transduction. Currently, there are no drugs on the market that specifically target CHN2. However, there are several drugs that target related proteins in the same signaling pathway, such as Rho kinase inhibitors and PI3K inhibitors, which are used to treat various types of cancer and other diseases. As research on CHN2 continues, it may become a promising target for the development of new therapies for cancer and other diseases.	GO:0043547 positive regulation of GTPase activity;GO:0051056 regulation of small GTPase mediated signal transduction;GO:0043087 regulation of GTPase activity		Predicted intracellular proteins	Nucleoplasm (Approved); Additional: Nuclear bodies		(M241)PID RAC1 REG PATHWAY; (M164)PID ERBB1 DOWNSTREAM PATHWAY		0	0	0	0	0	0	0	0	0	0	0	0	0	0	0	0	0	0	0	0	1
283130	SLC25A45	0	0	1	283130	Gene_ID	H. sapiens	283130	H. sapiens	SLC25A45	solute carrier family 25 member 45	SLC25A45 is a gene that belongs to the SLC25 family of mitochondrial carrier proteins. This gene is responsible for encoding a protein that is involved in transporting molecules across the mitochondrial membrane. The function of this protein is not yet fully understood, but it is believed to play a role in energy metabolism and cellular respiration. Mutations in this gene have been associated with various diseases, including developmental delay, intellectual disability, and epilepsy. Further research is needed to fully understand the function of SLC25A45 and its potential role in disease.	There is limited information available on the disease implications of SLC25A45 mutations, and no targeted drug discovery efforts have been reported for this gene. However, some studies have suggested that mutations in SLC25A45 may be associated with developmental delay, intellectual disability, and epilepsy. Currently, there are no drugs on the market that specifically target SLC25A45. However, there are drugs that target other mitochondrial carrier proteins, such as the drug valproic acid, which is used to treat epilepsy and bipolar disorder. Further research is needed to fully understand the role of SLC25A45 in disease and to develop targeted therapies for individuals with mutations in this gene.	GO:0055085 transmembrane transport;GO:0006810 transport;GO:0051234 establishment of localization		Predicted intracellular proteins; Transporters:Electrochemical Potential-driven transporters	Cytosol (Approved)				0	0	0	0	0	0	0	0	0	0	0	0	0	0	0	0	0	0	0	0	1
27258	LSM3	0	1	0	27258	Gene_ID	H. sapiens	27258	H. sapiens	LSM3	LSM3 homolog, U6 small nuclear RNA and mRNA degradation associated	LSM3 is a human gene that encodes for a protein that is homologous to the U6 small nuclear RNA and mRNA degradation associated LSM3 protein. The protein contains the Sm sequence motif, which is present in the Sm protein family and is important for pre-mRNA splicing. The LSM3 protein is thought to form a stable heteromer present in tri-snRNP particles, which are important for pre-mRNA splicing. The gene is associated with mRNA degradation and is found in a variety of organisms. The function of the LSM3 protein is not fully understood, but it is believed to play a role in regulating gene expression.	There is limited information available on the disease implications of LSM3 gene mutations. However, studies have shown that LSM3 is involved in the regulation of gene expression, and dysregulation of gene expression has been linked to various diseases, including cancer. Targeted drug discovery efforts for LSM3 are also limited, but some studies have suggested that targeting LSM3 could be a potential therapeutic strategy for cancer treatment. Currently, there are no drugs on the market that specifically target LSM3. However, there are drugs that indirectly affect LSM3 function, such as splicing modulators that target pre-mRNA splicing, which is a process that LSM3 is involved in. Examples of such drugs include Spliceostatin A and E7107, which have shown promising results in preclinical studies for the treatment of various cancers.	GO:0033962 P-body assembly;GO:0000377 RNA splicing, via transesterification reactions with bulged adenosine as nucleophile;GO:0000398 mRNA splicing, via spliceosome		Predicted intracellular proteins	Nucleoli (Approved); Additional: Nucleoplasm				0	0	0	0	0	0	0	0	0	0	0	0	0	0	0	0	0	0	0	0	1
91526	ANKRD44	0	1	0	91526	Gene_ID	H. sapiens	91526	H. sapiens	ANKRD44	ankyrin repeat domain 44	The ANKRD44 gene encodes a protein that contains ankyrin repeat domains, which are involved in protein-protein interactions. The function of this protein is not well understood, but it has been suggested to play a role in cell signaling and regulation of gene expression. Mutations in this gene have been associated with various diseases, including cancer and developmental disorders. Further research is needed to fully understand the function of ANKRD44 and its potential implications for human health.	There is limited information available on the disease implications of ANKRD44 mutations, and no targeted drug discovery efforts have been reported for this gene. However, ANKRD44 has been implicated in various types of cancer, including breast, lung, and ovarian cancer. In breast cancer, ANKRD44 has been shown to be overexpressed and associated with poor prognosis. In lung cancer, ANKRD44 has been identified as a potential therapeutic target due to its role in regulating cell proliferation and survival. Currently, there are no drugs on the market that specifically target ANKRD44. However, there are several drugs that target other proteins involved in similar pathways, such as EGFR inhibitors for lung cancer and HER2 inhibitors for breast cancer. Further research is needed to determine the potential of ANKRD44 as a therapeutic target for cancer and other diseases.			Predicted intracellular proteins	Mitochondria (Approved); Additional: Nuclear speckles				0	0	0	0	0	0	0	0	0	0	0	0	0	0	0	0	0	0	0	0	1
102723547	CSAG2	1	0	0	102723547	Gene_ID	H. sapiens	102723547	H. sapiens	CSAG2	CSAG family member 2	CSAG2 is a member of the CSAG family of genes and is predicted to be involved in the response to xenobiotic stimuli. The gene's function is not well understood, but it may play a role in protecting cells from harmful substances. CSAG2 is located on the Y chromosome and is only present in males. The gene's expression is restricted to testicular tissue, suggesting a potential role in male reproductive function. Further research is needed to fully understand the function of CSAG2 and its potential implications for human health.	Unfortunately, there is currently very limited information available on the disease implications and targeted drug discovery efforts for CSAG2. As the gene's function is not well understood, it is difficult to predict any potential disease associations or drug targets. Additionally, as CSAG2 is only present in males and is restricted to testicular tissue, it may not be a viable target for drug discovery efforts aimed at treating more widespread diseases. There are currently no known drugs on the market that target CSAG2 specifically. Further research is needed to fully understand the function of CSAG2 and its potential implications for human health.	GO:0009410 response to xenobiotic stimulus;GO:0042221 response to chemical;GO:0050896 response to stimulus		Predicted intracellular proteins					0	0	0	0	0	0	0	0	0	0	0	0	0	0	0	0	0	0	0	0	1
134121	C5orf49	0	1	0	134121	Gene_ID	H. sapiens	134121	H. sapiens	CFAP90	cilia and flagella associated protein 90	CFAP90 is a gene that encodes for a protein that is associated with cilia and flagella. It is located in the basal body of cilia, which is responsible for the movement of fluids and particles across the surface of cells. The protein encoded by CFAP90 is thought to play a role in the structure and function of cilia and flagella. This gene is important for the proper functioning of cilia and flagella, which are essential for many biological processes, including the movement of sperm and the clearance of mucus from the respiratory tract.	There is limited information available on the disease implications of CFAP90 mutations. However, mutations in other genes associated with cilia and flagella have been linked to a range of diseases, including primary ciliary dyskinesia (PCD), situs inversus, and male infertility. PCD is a rare genetic disorder that affects the structure and function of cilia, leading to chronic respiratory infections, sinusitis, and infertility. Targeted drug discovery efforts for PCD and other ciliopathies are ongoing, with a focus on identifying compounds that can improve ciliary function and reduce inflammation. There are currently no drugs on the market specifically targeting CFAP90, but several drugs have been approved for the treatment of PCD, including antibiotics to treat infections and mucolytics to help clear mucus from the airways.			Predicted intracellular proteins					0	0	0	0	0	0	0	0	0	0	0	0	0	0	0	0	0	0	0	0	1
6641	SNTB1	0	0	1	6641	Gene_ID	H. sapiens	6641	H. sapiens	SNTB1	syntrophin beta 1	SNTB1, also known as syntrophin beta 1, is a peripheral membrane protein that is associated with dystrophin and dystrophin-related proteins. Dystrophin is a cytoskeletal protein found in muscle fibers, and its absence or reduced amounts are associated with Duchenne and Becker Muscular Dystrophy, respectively. SNTB1 is a member of the syntrophin gene family, which includes at least two other structurally-related genes.	Research has shown that mutations in the SNTB1 gene are associated with dilated cardiomyopathy (DCM), a condition characterized by an enlarged and weakened heart that can lead to heart failure. SNTB1 has also been implicated in other cardiovascular diseases, such as hypertension and atherosclerosis. Targeted drug discovery efforts for SNTB1-related diseases are still in the early stages, but some potential therapeutic targets have been identified, including the interaction between SNTB1 and its binding partners, such as dystrophin and nNOS. Currently, there are no drugs specifically targeting SNTB1, but there are several drugs on the market that target related proteins, such as dystrophin and nNOS. For example, eteplirsen is a drug that targets dystrophin and is approved for the treatment of Duchenne Muscular Dystrophy. Another example is sildenafil, which targets nNOS and is used to treat pulmonary hypertension.	GO:0006936 muscle contraction;GO:0003012 muscle system process;GO:0003008 system process		Predicted intracellular proteins				(M5930)HALLMARK EPITHELIAL MESENCHYMAL TRANSITION	0	0	0	0	0	0	0	0	0	0	0	0	0	0	0	0	0	0	0	0	1
5627	PROS1	0	1	0	5627	Gene_ID	H. sapiens	5627	H. sapiens	PROS1	protein S	PROS1 is a gene that encodes a plasma protein called protein S, which acts as a cofactor for activated protein C (APC) to prevent blood coagulation. It exists in both an active and inactive form, with mutations in the gene leading to autosomal dominant hereditary thrombophilia. The gene has multiple transcript variants that encode different isoforms of the protein. An inactive pseudogene of this gene is located nearby on chromosome 3.	Mutations in the PROS1 gene have been associated with an increased risk of venous thromboembolism (VTE), a condition characterized by the formation of blood clots in the veins. Hereditary thrombophilia caused by PROS1 mutations is inherited in an autosomal dominant manner, meaning that a person only needs to inherit one copy of the mutated gene from either parent to be at risk of developing the condition. Targeted drug discovery efforts have focused on developing anticoagulant drugs that can prevent blood clots from forming in individuals with thrombophilia. One example is the drug rivaroxaban, which is a direct oral anticoagulant that inhibits the activity of factor Xa, a protein involved in blood clotting. Another example is the drug apixaban, which also inhibits factor Xa and is used to prevent stroke and systemic embolism in patients with atrial fibrillation. Other drugs that have been successful in treating thrombophilia include warfarin, a vitamin K antagonist that inhibits the activity of several clotting factors, and heparin, a glycosaminoglycan that enhances the activity of antithrombin III, a protein that inhibits clotting factors. In summary, mutations in the PROS1 gene can lead to hereditary thrombophilia and an increased risk of VTE. Targeted drug discovery efforts have led to the development of several anticoagulant drugs, including rivaroxaban, apixaban, warfarin, and heparin, which are used to prevent blood clots in individuals with thrombophilia.	GO:0042730 fibrinolysis;GO:0030195 negative regulation of blood coagulation;GO:1900047 negative regulation of hemostasis		Disease related genes; Human disease related genes:Cardiovascular diseases:Hematologic diseases; Candidate cardiovascular disease genes; Predicted secreted proteins; Human disease related genes:Cardiovascular diseases:Vascular diseases; Predicted intracellular proteins; FDA approved drug targets:Small molecule drugs		Drotrecogin alfa; Menadione; Sodium tetradecyl sulfate; Kappadione		(M5946)HALLMARK COAGULATION; (M5934)HALLMARK XENOBIOTIC METABOLISM	0	0	0	0	0	0	0	0	0	0	0	0	0	0	0	0	0	0	0	0	1
51372	CCDC72	0	1	0	51372	Gene_ID	H. sapiens	51372	H. sapiens	TMA7	translation machinery associated 7 homolog	The human gene TMA7, also known as translation machinery associated 7 homolog, is predicted to play a role in cytoplasmic translation. This information is provided by the Alliance of Genome Resources as of April 2022.	There is limited information available on the disease implications of the TMA7 gene. However, research has suggested that mutations in this gene may be associated with certain types of cancer, including breast cancer and lung adenocarcinoma. Targeted drug discovery efforts for TMA7 are also limited, as the function of this gene is not yet fully understood. However, some studies have suggested that targeting the translation machinery, including TMA7, may be a potential strategy for cancer treatment. Currently, there are no drugs on the market that specifically target TMA7. However, there are several drugs that target the translation machinery, including ribosome inhibitors such as doxorubicin and cycloheximide, which are used in cancer treatment. Additionally, drugs that target the mTOR pathway, which regulates translation, such as rapamycin and everolimus, are also used in cancer treatment.			Predicted intracellular proteins	Nucleoli;Nucleoli rim (Approved); Additional: Nuclear bodies;Nucleoplasm				0	0	0	0	0	0	0	0	0	0	0	0	0	0	0	0	0	0	0	0	1
8820	HESX1	0	1	0	8820	Gene_ID	H. sapiens	8820	H. sapiens	HESX1	HESX homeobox 1	HESX1 is a gene that encodes a homeobox protein that acts as a transcriptional repressor during the development of the forebrain and pituitary gland. Mutations in this gene have been linked to several conditions, including septooptic dysplasia, HESX1-related growth hormone deficiency, and combined pituitary hormone deficiency. These conditions are characterized by abnormalities in the development of the brain and pituitary gland, leading to various hormonal imbalances and growth deficiencies. HESX1 is an important gene in the regulation of embryonic development and the maintenance of proper hormonal balance in the body.	There are currently no targeted drug discovery efforts specifically aimed at HESX1, as the gene is primarily involved in embryonic development and hormonal regulation. However, there are several drugs on the market that are used to treat conditions associated with HESX1 mutations, such as growth hormone deficiency and pituitary hormone deficiencies. For example, recombinant human growth hormone (rhGH) is used to treat growth hormone deficiency, while hormone replacement therapy (HRT) is used to treat pituitary hormone deficiencies. Additionally, there are ongoing clinical trials investigating the use of gene therapy to treat these conditions by targeting the underlying genetic mutations. Overall, while there are no drugs specifically targeting HESX1, there are effective treatments available for the conditions associated with its mutations.	GO:0048861 leukemia inhibitory factor signaling pathway;GO:0030916 otic vesicle formation;GO:0071600 otic vesicle morphogenesis		Disease related genes; Human disease related genes:Congenital malformations:Congenital malformations of the nervous system; Human disease related genes:Endocrine and metabolic diseases:Hypothalamus and pituitary gland diseases; Predicted intracellular proteins; Transcription factors:Helix-turn-helix domains	Nucleoplasm (Approved)				0	0	0	1	0	1	0	0	0	0	0	0	0	0	0	0	0	0	0	0	1
112724	RDH13	0	0	1	112724	Gene_ID	H. sapiens	112724	H. sapiens	RDH13	retinol dehydrogenase 13	RDH13 is a gene that encodes a mitochondrial enzyme called retinol dehydrogenase 13. This enzyme is responsible for the reduction and oxidation of retinoids, which are important for various biological processes including vision and cell differentiation. RDH13 may also play a role in the production of retinoic acid and protecting mitochondria from oxidative stress. The gene has multiple transcript variants due to alternative splicing.	There is limited information available on the disease implications of RDH13. However, some studies have suggested that mutations in this gene may be associated with certain types of cancer, including breast and lung cancer. Targeted drug discovery efforts for RDH13 are also limited, as the function of this gene is not well understood. However, some studies have suggested that targeting retinoid metabolism, which is regulated by RDH13, may have therapeutic potential for certain types of cancer. One example of a successful drug that targets retinoid metabolism is all-trans retinoic acid (ATRA), which is used to treat acute promyelocytic leukemia. ATRA works by inducing differentiation of leukemia cells, which leads to their death. However, it is not clear whether RDH13 is directly involved in the mechanism of action of ATRA.	GO:0009644 response to high light intensity;GO:0042574 retinal metabolic process;GO:0009642 response to light intensity		ENZYME proteins:Oxidoreductases; Enzymes; Predicted intracellular proteins	Cytosol;Mitochondria (Supported)	Vitamin A			0	0	0	0	0	1	0	0	0	0	0	1	0	0	0	0	0	0	0	0	1
1978	EIF4EBP1	0	1	0	1978	Gene_ID	H. sapiens	1978	H. sapiens	EIF4EBP1	eukaryotic translation initiation factor 4E binding protein 1	EIF4EBP1 is a gene that encodes a protein that is part of a family of translation repressor proteins. The protein interacts with eukaryotic translation initiation factor 4E (eIF4E), which is a component of the complex that recruits ribosomal subunits to mRNA. When the protein interacts with eIF4E, it inhibits complex assembly and represses translation. The protein is phosphorylated in response to various signals, such as UV irradiation and insulin signaling, which causes it to dissociate from eIF4E and activate mRNA translation.	EIF4EBP1 has been implicated in various diseases, including cancer, diabetes, and neurological disorders. In cancer, overexpression of EIF4EBP1 has been observed in several types of tumors, including breast, prostate, and lung cancer, and is associated with poor prognosis. Targeting EIF4EBP1 has been explored as a potential therapeutic strategy for cancer, with several small molecule inhibitors in preclinical development. In diabetes, EIF4EBP1 has been shown to play a role in insulin resistance, and targeting it may have potential therapeutic benefits. In neurological disorders, EIF4EBP1 has been linked to autism spectrum disorders and fragile X syndrome. However, there are currently no drugs on the market that specifically target EIF4EBP1.	GO:0045947 negative regulation of translational initiation;GO:0031929 TOR signaling;GO:0006446 regulation of translational initiation		Cancer-related genes:Candidate cancer biomarkers; Predicted intracellular proteins	Cytosol;Nucleoplasm (Supported)		(M229)PID P38 ALPHA BETA DOWNSTREAM PATHWAY; (M16)PID INSULIN PATHWAY; (M121)PID MTOR 4PATHWAY	(M5922)HALLMARK UNFOLDED PROTEIN RESPONSE	0	0	0	0	0	0	0	0	0	0	0	0	0	0	0	0	0	0	0	0	1
154141	MBOAT1	1	0	0	154141	Gene_ID	H. sapiens	154141	H. sapiens	MBOAT1	membrane bound O-acyltransferase domain containing 1	MBOAT1 is a gene that encodes a transmembrane protein belonging to the membrane-bound O-acetyltransferase superfamily. This protein acts as an enzyme that transfers organic compounds, specifically from oleoyl-CoA, to hydroxyl groups of protein targets in membranes. The gene has been associated with brachydactyly syndactyly syndrome, a condition characterized by short fingers and toes that are fused together. The gene has multiple alternate spliced transcript variants.	There is limited information available on the disease implications of MBOAT1. However, studies have suggested that mutations in this gene may be associated with brachydactyly syndactyly syndrome, a rare genetic disorder characterized by the fusion of fingers and toes. As for targeted drug discovery efforts, there is currently no known drug that specifically targets MBOAT1. However, there have been studies exploring the potential of targeting other members of the membrane-bound O-acetyltransferase superfamily for the treatment of various diseases, including cancer and inflammation. There are currently no drugs on the market that target MBOAT1. However, there are drugs that target other members of the O-acetyltransferase superfamily, such as aspirin, which inhibits the activity of cyclooxygenase-2 (COX-2), an enzyme that catalyzes the production of prostaglandins involved in inflammation and pain. Another example is celecoxib, a COX-2 inhibitor used to treat pain and inflammation associated with arthritis.	GO:0036150 phosphatidylserine acyl-chain remodeling;GO:0036152 phosphatidylethanolamine acyl-chain remodeling;GO:0006658 phosphatidylserine metabolic process		Enzymes; ENZYME proteins:Transferases					0	0	0	0	0	0	0	0	0	0	0	0	0	0	0	0	0	0	0	0	1
9350	CER1	0	1	0	9350	Gene_ID	H. sapiens	9350	H. sapiens	CER1	cerberus 1, DAN family BMP antagonist	CER1 is a gene that encodes a cytokine belonging to the cysteine knot superfamily. It is a member of the cerberus-related cytokines, along with Dan and DRM/Gremlin, which are BMP antagonists that can bind to BMPs and inhibit their activity. CER1 is characterized by nine conserved cysteines and a cysteine knot region. Its function is to regulate the activity of BMPs, which are important signaling molecules involved in various cellular processes, including bone and cartilage development. CER1's ability to inhibit BMP activity makes it a potential target for therapeutic interventions in diseases related to BMP dysregulation.	There is limited information available on the disease implications of CER1, but its role in regulating BMP activity suggests that it may be involved in diseases related to BMP dysregulation, such as bone and cartilage disorders. Targeted drug discovery efforts for CER1 are currently underway, with the goal of developing drugs that can modulate its activity and potentially treat diseases associated with BMP dysregulation. However, there are currently no drugs on the market that specifically target CER1. Some drugs that indirectly affect BMP activity, such as bisphosphonates used to treat osteoporosis, have been successful in the market. Additionally, BMP inhibitors such as Noggin and Gremlin have shown promise in preclinical studies for the treatment of bone disorders.	GO:1900146 negative regulation of nodal signaling pathway involved in determination of left/right asymmetry;GO:1900176 negative regulation of nodal signaling pathway involved in determination of lateral mesoderm left/right asymmetry;GO:0003419 growth plate cartilage chondrocyte proliferation		Predicted secreted proteins			(M181)PID BMP PATHWAY		0	0	0	1	1	0	0	0	0	0	0	0	1	0	0	0	0	0	0	0	1
8881	CDC16	0	1	0	8881	Gene_ID	H. sapiens	8881	H. sapiens	CDC16	cell division cycle 16	CDC16, or cell division cycle 16, is a gene that encodes a protein ubiquitin ligase and is a component of the APC complex. The APC complex is responsible for targeting cell cycle proteins for degradation by the 26S proteasome, which governs exit from mitosis. The protein contains a tetratricopeptide repeat (TPR) domain, which is involved in protein-protein interactions and the assembly of multiprotein complexes. Multiple alternatively spliced transcript variants have been identified, encoding distinct proteins. CDC16 is highly conserved among eukaryotic organisms.	CDC16 has been implicated in various diseases, including cancer and neurodegenerative disorders. In cancer, CDC16 overexpression has been observed in several types of tumors, including breast, lung, and colon cancer, and is associated with poor prognosis. Targeting CDC16 has been explored as a potential therapeutic strategy for cancer treatment. For example, a small molecule inhibitor of CDC16, named proTAME, has been developed and shown to induce mitotic arrest and cell death in cancer cells. In neurodegenerative disorders, CDC16 has been linked to the accumulation of toxic protein aggregates, such as in Alzheimer's and Parkinson's disease. However, there are currently no drugs targeting CDC16 specifically for the treatment of neurodegenerative disorders. Overall, CDC16 represents a promising target for drug discovery efforts in cancer treatment, and further research is needed to explore its potential in neurodegenerative disorders.	GO:0045842 positive regulation of mitotic metaphase/anaphase transition;GO:1902101 positive regulation of metaphase/anaphase transition of cell cycle;GO:1901970 positive regulation of mitotic sister chromatid separation		Cancer-related genes:Candidate cancer biomarkers; Predicted intracellular proteins					0	0	0	0	0	0	0	0	1	0	0	0	0	0	0	0	0	0	0	0	1
339983	NAT8L	0	1	0	339983	Gene_ID	H. sapiens	339983	H. sapiens	NAT8L	N-acetyltransferase 8 like	NAT8L is a gene that encodes a protein responsible for the synthesis of N-acetylaspartate (NAA) from L-aspartate and acetyl-CoA. NAA is a major storage and transport form of acetyl coenzyme A specific to the nervous system. The protein is a member of the N-acyltransferase (NAT) superfamily and contains a conserved sequence of the GCN5 or NAT superfamily of N-acetyltransferases. NAT8L is a neuron-specific protein and mutations in the gene can result in primary NAA deficiency (hypoacetylaspartia).	Primary NAA deficiency, also known as hypoacetylaspartia, is a rare autosomal recessive disorder caused by mutations in the NAT8L gene. This disorder is characterized by a reduction in NAA levels in the brain, which can lead to developmental delays, intellectual disability, seizures, and other neurological symptoms. There are currently no targeted drug therapies available for primary NAA deficiency, but research efforts are ongoing to identify potential drug targets and develop new treatments. One approach is to increase NAA levels in the brain through the use of NAA precursors or analogs. One example of a successful drug in this area is Ceftriaxone, an antibiotic that has been shown to increase NAA levels in the brain and improve neurological function in animal models of NAA deficiency. However, further research is needed to determine the safety and efficacy of this approach in humans.	GO:0009066 aspartate family amino acid metabolic process;GO:1901605 alpha-amino acid metabolic process;GO:0006520 amino acid metabolic process		Enzymes; Potential drug targets; ENZYME proteins:Transferases; Disease related genes	Mitochondria (Approved)				0	0	0	0	0	0	0	0	0	0	0	0	0	0	0	0	0	0	0	0	1
11224	RPL35	0	1	0	11224	Gene_ID	H. sapiens	11224	H. sapiens	RPL35	ribosomal protein L35	RPL35 is a gene that encodes a ribosomal protein, specifically a component of the 60S subunit of ribosomes. Ribosomes are organelles that catalyze protein synthesis and are composed of RNA and proteins. RPL35 belongs to the L29P family of ribosomal proteins and is located in the cytoplasm. Like other genes encoding ribosomal proteins, there are multiple processed pseudogenes of RPL35 dispersed throughout the genome.	There is limited information available on the disease implications of RPL35 mutations. However, recent studies have suggested that mutations in ribosomal proteins, including RPL35, may be associated with various types of cancer. For example, a study published in the journal Nature Genetics in 2014 identified RPL35 mutations in patients with acute myeloid leukemia (AML). Additionally, RPL35 mutations have been found in patients with chronic lymphocytic leukemia (CLL) and multiple myeloma. Targeted drug discovery efforts for RPL35 are currently limited, as the exact role of this protein in disease pathogenesis is not well understood. However, there are several drugs on the market that target other ribosomal proteins, such as the macrolide antibiotics erythromycin and azithromycin, which bind to the 50S subunit of bacterial ribosomes and inhibit protein synthesis. Another example is the drug tigecycline, which targets the 30S subunit of bacterial ribosomes and is used to treat infections caused by multidrug-resistant bacteria. In conclusion, while the disease implications of RPL35 mutations are not well understood, there is evidence to suggest that mutations in ribosomal proteins may be associated with various types of cancer. Targeted drug discovery efforts for RPL35 are currently limited, but there are several drugs on the market that target other ribosomal proteins and inhibit protein synthesis.	GO:0000463 maturation of LSU-rRNA from tricistronic rRNA transcript (SSU-rRNA, 5.8S rRNA, LSU-rRNA);GO:0000470 maturation of LSU-rRNA;GO:0042273 ribosomal large subunit biogenesis		Human disease related genes:Other congenital disorders:Ribosomopathies; Disease related genes; Human disease related genes:Cardiovascular diseases:Hematologic diseases; Ribosomal proteins; Predicted intracellular proteins	Cytosol;Endoplasmic reticulum (Approved)	Artenimol			0	0	0	0	0	0	0	0	0	0	0	0	0	0	0	0	0	0	0	0	1
1366	CLDN7	0	1	0	1366	Gene_ID	H. sapiens	1366	H. sapiens	CLDN7	claudin 7	The CLDN7 gene encodes a protein called claudin 7, which is a member of the claudin family. Claudins are proteins that are integral to the membrane and form tight junction strands. These strands act as a physical barrier to prevent solutes and water from passing freely through the paracellular space between epithelial or endothelial cell sheets. Claudin 7 is involved in maintaining cell polarity and signal transductions. Differential expression of this gene has been observed in various types of cancers, including breast cancer, ovarian cancer, hepatocellular carcinomas, urinary tumors, prostate cancer, lung cancer, head and neck cancers, and thyroid carcinomas. Different isoforms of the protein are produced by alternatively spliced transcript variants.	Research has shown that the CLDN7 gene is involved in various types of cancers, making it a potential target for drug discovery efforts. For example, in breast cancer, CLDN7 has been found to be overexpressed, and targeting it with siRNA has been shown to inhibit tumor growth. In hepatocellular carcinoma, CLDN7 has been identified as a potential therapeutic target, and a small molecule inhibitor of CLDN7 has been developed that showed promising results in preclinical studies. In addition, a study found that a combination of CLDN7 inhibition and chemotherapy resulted in increased tumor cell death in ovarian cancer. However, there are currently no drugs on the market that specifically target CLDN7. Further research is needed to fully understand the role of CLDN7 in cancer and to develop effective targeted therapies.	GO:0016338 calcium-independent cell-cell adhesion via plasma membrane cell-adhesion molecules;GO:0070830 bicellular tight junction assembly;GO:0120192 tight junction assembly		Cancer-related genes:Candidate cancer biomarkers; Transporters:Transporter channels and pores; Predicted intracellular proteins	Vesicles (Approved); Additional: Cell Junctions			(M5906)HALLMARK ESTROGEN RESPONSE EARLY; (M5915)HALLMARK APICAL JUNCTION	0	0	0	0	0	0	0	0	0	0	0	0	0	0	0	0	0	0	0	0	1
5003	SLC22A18AS	0	1	0	5003	Gene_ID	H. sapiens	5003	H. sapiens	SLC22A18AS	SLC22A18 antisense RNA					Predicted intracellular proteins	Nucleoplasm (Approved)				0	0	0	0	0	0	0	0	0	0	0	0	0	0	0	0	0	0	0	0	1
414926	C15ORF50	0	1	0	414926	Gene_ID	H. sapiens	414926	H. sapiens	LINC00593	long intergenic non-protein coding RNA 593										0	0	0	0	0	0	0	0	0	0	0	0	0	0	0	0	0	0	0	0	1
91663	MYADM	0	1	0	91663	Gene_ID	H. sapiens	91663	H. sapiens	MYADM	myeloid associated differentiation marker	The human gene MYADM, also known as myeloid associated differentiation marker, is involved in various processes such as negative regulation of cell-cell adhesion, macromolecule metabolic process, and protein kinase C signaling. It is located in different cellular components including cortical actin cytoskeleton, membrane raft, and ruffle. This information is provided by the Alliance of Genome Resources as of April 2022.	There is limited information available on the disease implications of MYADM. However, some studies have suggested that MYADM may play a role in the development and progression of certain cancers, including breast cancer and hepatocellular carcinoma. Targeted drug discovery efforts for MYADM are also limited, as the gene is not currently considered a major therapeutic target. However, some studies have explored the potential of targeting MYADM in cancer treatment. For example, one study found that inhibiting MYADM expression in breast cancer cells led to decreased cell proliferation and increased sensitivity to chemotherapy. Currently, there are no drugs on the market specifically targeting MYADM. However, there are several drugs that target protein kinase C signaling, which is one of the processes in which MYADM is involved. Examples of such drugs include sotrastaurin and enzastaurin, which are used in the treatment of various cancers and autoimmune diseases.	GO:0090038 negative regulation of protein kinase C signaling;GO:0044860 protein localization to plasma membrane raft;GO:1903044 protein localization to membrane raft		Transporters:Transporter channels and pores	Nuclear speckles (Approved)				1	0	0	0	0	0	0	0	0	0	0	0	0	0	0	1	0	0	0	0	1
2564	GABRE	0	1	0	2564	Gene_ID	H. sapiens	2564	H. sapiens	GABRE	gamma-aminobutyric acid type A receptor subunit epsilon	GABRE is a human gene that encodes the epsilon subunit of the gamma-aminobutyric acid (GABA) A receptor, which is a chloride channel that mediates inhibitory synaptic transmission in the central nervous system. The GABA A receptor is a multisubunit protein, and the epsilon subunit is part of a cluster of genes on chromosome Xq28 that also encode alpha 3, beta 4, and theta subunits of the same receptor. Although multiple transcript variants of GABRE have been identified, only one is believed to produce a functional protein.	Mutations in the GABRE gene have been associated with various neurological and psychiatric disorders, including epilepsy, autism spectrum disorder, and schizophrenia. These mutations can affect the function of the GABA A receptor, leading to altered inhibitory neurotransmission and neuronal excitability. As a result, there has been interest in developing drugs that target the GABA A receptor, including the epsilon subunit encoded by GABRE. Benzodiazepines, such as diazepam and lorazepam, are commonly used drugs that enhance the activity of the GABA A receptor and have been successful in treating anxiety, insomnia, and seizures. However, they can also have side effects such as sedation and addiction. Other drugs that target the GABA A receptor include barbiturates, which are used as anesthetics, and newer drugs such as zolpidem and eszopiclone, which are used to treat insomnia. More recently, there has been interest in developing drugs that selectively target specific subunits of the GABA A receptor, including the epsilon subunit encoded by GABRE. One example is the drug ganaxolone, which is currently in clinical trials for the treatment of epilepsy and postpartum depression. Ganaxolone enhances the activity of the GABA A receptor containing the epsilon subunit, and has shown promising results in early studies. Overall, targeting the GABA A receptor, including the epsilon subunit encoded by GABRE, remains an important area of drug discovery for the treatment of neurological and psychiatric disorders.	GO:2001226 negative regulation of chloride transport;GO:1903792 negative regulation of monoatomic anion transport;GO:2001225 regulation of chloride transport		FDA approved drug targets:Small molecule drugs		Ethanol; Fludiazepam			0	0	0	0	0	0	0	0	0	0	0	0	0	1	1	0	0	0	1	0	1
390075	OR52N5	0	1	0	390075	Gene_ID	H. sapiens	390075	H. sapiens	OR52N5	olfactory receptor family 52 subfamily N member 5	OR52N5 is a gene that codes for a protein called olfactory receptor family 52 subfamily N member 5. This protein is involved in the sense of smell, specifically in detecting odorant molecules in the nose. Olfactory receptors are a type of G-protein-coupled receptor (GPCR) that are responsible for recognizing and transmitting odorant signals to the brain. The olfactory receptor gene family is the largest in the genome and OR52N5 is one of many genes that make up this family. The naming system for olfactory receptor genes and proteins is unique to each organism.	There is limited information available on the disease implications of OR52N5. However, research has shown that olfactory receptors, including OR52N5, may play a role in certain diseases such as Alzheimer's disease and Parkinson's disease. Targeted drug discovery efforts for olfactory receptors are still in the early stages, but there is potential for developing drugs that can modulate olfactory receptor activity for therapeutic purposes. One example of a successful drug targeting olfactory receptors is Zavesca (miglustat), which is used to treat Gaucher disease. Zavesca works by inhibiting the activity of an olfactory receptor-like protein called glucosylceramide synthase, which is involved in the production of the lipid molecule glucosylceramide. Another example is the drug cilostazol, which targets the olfactory receptor OR2T11 and is used to treat peripheral artery disease. However, more research is needed to fully understand the potential of olfactory receptors as drug targets.	GO:0050911 detection of chemical stimulus involved in sensory perception of smell;GO:0007608 sensory perception of smell;GO:0050907 detection of chemical stimulus involved in sensory perception		G-protein coupled receptors:Odorant/olfactory and gustatory receptors					0	0	0	0	0	0	0	0	0	0	0	0	0	0	0	0	0	0	0	0	1
3053	SERPIND1	0	0	1	3053	Gene_ID	H. sapiens	3053	H. sapiens	SERPIND1	serpin family D member 1	SERPIND1 is a gene that belongs to the serpin gene superfamily and encodes a plasma serine protease that functions as a thrombin and chymotrypsin inhibitor. Serpins play roles in many processes including inflammation, blood clotting, and cancer metastasis. The protein is activated by heparin, dermatan sulfate, and glycosaminoglycans. Allelic variations in this gene are associated with heparin cofactor II deficiency.	Mutations in the SERPIND1 gene have been associated with heparin cofactor II deficiency, a rare autosomal recessive disorder that leads to an increased risk of thrombosis. This condition is characterized by a reduced ability of heparin cofactor II to inhibit thrombin, resulting in an increased risk of blood clots. Targeted drug discovery efforts have focused on developing drugs that can mimic the inhibitory function of heparin cofactor II and prevent thrombosis. One example of a successful drug on the market is fondaparinux, a synthetic pentasaccharide that selectively binds to antithrombin III and enhances its inhibitory activity against factor Xa. Fondaparinux has been approved for the prevention and treatment of deep vein thrombosis and pulmonary embolism. Other drugs that target the coagulation cascade, such as warfarin and direct oral anticoagulants, have also been used to prevent thrombosis in patients with heparin cofactor II deficiency.	GO:0010951 negative regulation of endopeptidase activity;GO:0007596 blood coagulation;GO:0050817 coagulation		Disease related genes; Human disease related genes:Cardiovascular diseases:Hematologic diseases; Candidate cardiovascular disease genes; Predicted secreted proteins; FDA approved drug targets:Biotech drugs; FDA approved drug targets:Small molecule drugs	Vesicles (Approved)	Ardeparin; Zinc; Sulodexide; Copper; Bemiparin; Zinc acetate; Zinc chloride; Zinc sulfate, unspecified form	(M3468)NABA ECM REGULATORS; (M5885)NABA MATRISOME ASSOCIATED; (M5889)NABA MATRISOME		0	0	0	0	0	0	0	0	0	0	1	0	0	0	0	0	0	0	0	0	1
6591	SNAI2	0	1	0	6591	Gene_ID	H. sapiens	6591	H. sapiens	SNAI2	snail family transcriptional repressor 2	SNAI2 is a gene that encodes a transcription factor belonging to the Snail family. It functions as a transcriptional repressor by binding to E-box motifs and is involved in the repression of E-cadherin transcription in breast carcinoma. SNAI2 is also involved in epithelial-mesenchymal transitions and has antiapoptotic activity. Mutations in this gene may be associated with sporadic cases of neural tube defects.	SNAI2 has been implicated in various diseases, including cancer and neural tube defects. In cancer, SNAI2 is often overexpressed and promotes tumor progression by inducing epithelial-mesenchymal transition, a process that allows cancer cells to acquire invasive and metastatic properties. Therefore, SNAI2 has been identified as a potential therapeutic target for cancer treatment. Several studies have focused on developing drugs that can inhibit SNAI2 expression or activity, including small molecules and RNA interference-based approaches. However, there are currently no drugs on the market that specifically target SNAI2. Nonetheless, some drugs that indirectly affect SNAI2 expression or activity have been approved for cancer treatment, such as histone deacetylase inhibitors and DNA methyltransferase inhibitors. Further research is needed to identify more specific and effective drugs targeting SNAI2 for cancer therapy.	GO:0035921 desmosome disassembly;GO:0150147 cell-cell junction disassembly;GO:0070563 negative regulation of vitamin D receptor signaling pathway		Disease related genes; Transcription factors:Zinc-coordinating DNA-binding domains; Predicted intracellular proteins; Human disease related genes:Congenital disorders of metabolism:Congenital disorders of amino acid metabolism; Human disease related genes:Congenital disorders of metabolism:Other congenital disorders of metabolism	Nucleoplasm (Supported)		(M231)PID KIT PATHWAY; (M223)PID BETA CATENIN NUC PATHWAY; (M145)PID P53 DOWNSTREAM PATHWAY	(M5942)HALLMARK UV RESPONSE DN; (M5930)HALLMARK EPITHELIAL MESENCHYMAL TRANSITION	1	0	0	1	1	0	0	0	0	0	0	0	0	0	0	0	0	1	0	0	1
2984	GUCY2C	0	1	0	2984	Gene_ID	H. sapiens	2984	H. sapiens	GUCY2C	guanylate cyclase 2C	GUCY2C is a gene that encodes a transmembrane protein that acts as a receptor for guanylin, uroguanylin, and the heat-stable E. coli enterotoxin. This protein activates the cystic fibrosis transmembrane conductance regulator. Mutations in this gene are linked to familial diarrhea and meconium ileus.	Mutations in the GUCY2C gene have been linked to several gastrointestinal disorders, including familial diarrhea and meconium ileus. Familial diarrhea is a rare genetic disorder that causes chronic diarrhea and dehydration, while meconium ileus is a condition in which the intestine becomes blocked by thick, sticky meconium. Targeted drug discovery efforts have focused on developing drugs that can activate or inhibit the GUCY2C receptor, with the goal of treating these and other related disorders. One example of a successful drug targeting GUCY2C is linaclotide, which is used to treat chronic constipation and irritable bowel syndrome with constipation. Linaclotide works by activating the GUCY2C receptor, leading to increased fluid secretion in the intestine and improved bowel function. Another drug, plecanatide, also targets the GUCY2C receptor and is used to treat chronic idiopathic constipation.	GO:0007168 receptor guanylyl cyclase signaling pathway;GO:0006182 cGMP biosynthetic process;GO:0046068 cGMP metabolic process	yes	ENZYME proteins:Lyases; Disease related genes; Enzymes; Transporters:Accessory Factors Involved in Transport; FDA approved drug targets:Small molecule drugs; Kinases:RGC receptor guanylate cyclase kinases; Human disease related genes:Digestive system diseases:Gastrointestinal diseases	Vesicles (Uncertain)	Linaclotide			0	0	0	0	0	0	0	0	0	0	0	0	0	0	0	0	0	0	0	0	1
6328	SCN3A	0	1	0	6328	Gene_ID	H. sapiens	6328	H. sapiens	SCN3A	sodium voltage-gated channel alpha subunit 3	SCN3A is a gene that encodes for the alpha subunit of the voltage-gated sodium channel, which is responsible for generating and propagating action potentials in neurons and muscle. It is part of a cluster of five alpha subunit genes on chromosome 2 and has multiple transcript variants that encode for different isoforms.	Mutations in SCN3A have been associated with a range of neurological disorders, including epilepsy, autism spectrum disorder, and intellectual disability. These mutations can lead to altered channel function, resulting in abnormal neuronal excitability and impaired synaptic transmission. As a result, there has been significant interest in developing drugs that target SCN3A to treat these disorders. However, the development of such drugs has been challenging due to the complex structure and function of the sodium channel. Despite this, there have been some successful drugs on the market that target sodium channels, including carbamazepine and phenytoin, which are used to treat epilepsy, and tetrodotoxin, which is used as a local anesthetic. More recently, there has been interest in developing more specific and selective drugs that target specific sodium channel subtypes, including SCN3A, which may have fewer side effects and greater efficacy.	GO:0048266 behavioral response to pain;GO:0048265 response to pain;GO:0098703 calcium ion import across plasma membrane		Human disease related genes:Nervous system diseases:Epilepsy; Voltage-gated ion channels:Voltage-Gated Sodium Channels; FDA approved drug targets:Small molecule drugs; Disease related genes		Phenytoin; Zonisamide; Tetrodotoxin; Lacosamide			0	0	0	0	0	0	0	0	0	0	0	0	0	1	0	0	0	0	0	0	1
79096	C11orf49	0	0	1	79096	Gene_ID	H. sapiens	79096	H. sapiens	CSTPP1	centriolar satellite-associated tubulin polyglutamylase complex regulator 1	The human gene CSTPP1, also known as centriolar satellite-associated tubulin polyglutamylase complex regulator 1, is involved in regulating the activity of the tubulin polyglutamylase complex, which is responsible for modifying microtubules in cells. This gene is primarily expressed in the testes and is involved in the formation of sperm cells. Mutations in CSTPP1 have been associated with male infertility. Additionally, CSTPP1 has been linked to the development of certain types of cancer, including breast cancer and glioblastoma. Further research is needed to fully understand the role of CSTPP1 in these processes.	There is currently limited information available on targeted drug discovery efforts for CSTPP1. However, the association of CSTPP1 with cancer suggests that it may be a potential target for cancer therapies. Some studies have shown that inhibiting the activity of the tubulin polyglutamylase complex, which is regulated by CSTPP1, can lead to decreased cancer cell proliferation and increased sensitivity to chemotherapy. However, more research is needed to determine the feasibility and effectiveness of targeting CSTPP1 for cancer treatment. There are currently no drugs on the market that specifically target CSTPP1. However, there are several drugs that target microtubules, which are modified by the tubulin polyglutamylase complex. These drugs, such as paclitaxel and vinblastine, are used in the treatment of various types of cancer, including breast cancer and glioblastoma. While these drugs do not directly target CSTPP1, they may indirectly affect its activity by altering microtubule dynamics.	GO:0061635 regulation of protein complex stability;GO:0065008 regulation of biological quality;GO:0065007 biological regulation		Predicted intracellular proteins	Nuclear speckles (Approved); Additional: Nucleoplasm				0	0	0	0	0	0	0	0	0	0	0	0	0	0	0	0	0	0	0	0	1
118421	LINC00161	0	1	0	118421	Gene_ID	H. sapiens	118421	H. sapiens	LINC00161	long intergenic non-protein coding RNA 161										0	0	0	0	0	0	0	0	0	0	0	0	0	0	0	0	0	0	0	0	1
255313	CT47A11	0	1	0	255313	Gene_ID	H. sapiens	255313	H. sapiens	CT47A11	cancer/testis antigen family 47 member A11	CT47A11 is a gene that belongs to the cancer/testis antigen family 47. This family consists of 13 similar genes located at Xq24. The function of CT47A11 is not yet fully understood, but it is known to be expressed in testis and various types of cancer, including lung, breast, and ovarian cancer. CT47A11 is considered a potential target for cancer immunotherapy due to its restricted expression in normal tissues and high expression in cancer cells. Further research is needed to fully understand the role of CT47A11 in cancer and its potential as a therapeutic target.	Unfortunately, there is currently no information available on disease implications or targeted drug discovery efforts for CT47A11. As a relatively newly discovered gene, research on its potential as a therapeutic target is still in its early stages. There are also no known drugs on the market that specifically target CT47A11. However, as mentioned earlier, CT47A11 is considered a potential target for cancer immunotherapy due to its restricted expression in normal tissues and high expression in cancer cells. Further research is needed to fully understand the role of CT47A11 in cancer and its potential as a therapeutic target.			Predicted intracellular proteins	Nucleoli (Uncertain)				0	0	0	0	0	0	0	0	0	0	0	0	0	0	0	0	0	0	0	0	1
6605	SMARCE1	0	1	0	6605	Gene_ID	H. sapiens	6605	H. sapiens	SMARCE1	SWI/SNF related, matrix associated, actin dependent regulator of chromatin, subfamily e, member 1	SMARCE1 is a human gene that encodes a protein that is part of the SWI/SNF chromatin remodeling complex. This complex is responsible for activating genes that are normally repressed by chromatin. The protein can bind to 4-way junction DNA, which mimics the topology of DNA as it enters or exits the nucleosome. It contains a DNA-binding HMG domain, but disruption of this domain does not affect the DNA-binding or nucleosome-displacement activities of the SWI/SNF complex. Unlike most of the SWI/SNF complex proteins, SMARCE1 has no yeast counterpart.	Mutations in the SMARCE1 gene have been associated with a rare genetic disorder called Coffin-Siris syndrome (CSS), which is characterized by developmental delay, intellectual disability, and distinctive facial features. CSS is caused by mutations in genes encoding subunits of the SWI/SNF complex, including SMARCE1. Targeted drug discovery efforts for SMARCE1 are currently limited, as the SWI/SNF complex is involved in many cellular processes and targeting it specifically could have unintended consequences. However, there are ongoing efforts to develop drugs that target other subunits of the complex, such as ARID1A, which is frequently mutated in cancer. Examples of successful drugs targeting chromatin remodeling complexes include EZH2 inhibitors, which are used to treat certain types of lymphoma, and BET inhibitors, which are being investigated for the treatment of various cancers and inflammatory diseases.	GO:0006337 nucleosome disassembly;GO:0032986 protein-DNA complex disassembly;GO:2000819 regulation of nucleotide-excision repair		Transcription factors:Other all-alpha-helical DNA-binding domains; Human disease related genes:Cancers:Cancers of eye, brain, and central nervous system; Disease related genes; Cancer-related genes; Human disease related genes:Congenital malformations:Other congenital malformations; Predicted intracellular proteins	Nucleoplasm (Supported)	Phenethyl Isothiocyanate	(M119)PID ERB GENOMIC PATHWAY; (M151)PID AR TF PATHWAY		1	0	0	0	0	0	0	0	0	0	0	0	0	0	0	0	0	0	0	0	1
10658	CUGBP1	1	0	0	10658	Gene_ID	H. sapiens	10658	H. sapiens	CELF1	CUGBP Elav-like family member 1	CELF1 is a gene that belongs to the CELF/BRUNOL protein family, which regulates pre-mRNA alternative splicing and may also be involved in mRNA editing and translation. It contains two N-terminal RNA recognition motif (RRM) domains, one C-terminal RRM domain, and a divergent segment of 160-230 aa between the second and third RRM domains. CELF1 may play a role in myotonic dystrophy type 1 (DM1) through interactions with the dystrophia myotonica-protein kinase (DMPK) gene. Alternative splicing of CELF1 results in multiple transcript variants encoding different isoforms.	CELF1 has been implicated in several diseases, including myotonic dystrophy type 1 (DM1), heart disease, and cancer. In DM1, CELF1 is thought to contribute to the disease phenotype by binding to expanded CUG repeats in the 3' untranslated region of the DMPK gene, leading to aberrant splicing and RNA toxicity. Targeted drug discovery efforts for DM1 have focused on developing small molecules that can disrupt the CELF1-CUG RNA interaction, such as pentamidine and its derivatives. These compounds have shown promise in preclinical studies and are currently being evaluated in clinical trials. In heart disease, CELF1 has been shown to regulate alternative splicing of genes involved in cardiac hypertrophy and fibrosis, making it a potential therapeutic target. In cancer, CELF1 has been implicated in the regulation of alternative splicing of genes involved in cell proliferation and survival, and its expression is often dysregulated in various cancer types. However, there are currently no drugs on the market that specifically target CELF1.	GO:0006376 mRNA splice site recognition;GO:0000381 regulation of alternative mRNA splicing, via spliceosome;GO:0000245 spliceosomal complex assembly		Predicted intracellular proteins	Nucleoplasm (Enhanced)				0	0	1	1	0	0	0	0	0	0	0	0	0	0	0	0	1	0	0	0	1
4335	MNT	1	0	0	4335	Gene_ID	H. sapiens	4335	H. sapiens	MNT	MAX network transcriptional repressor	The human gene MNT is a member of the Myc/Max/Mad network of transcription factors that regulate gene-specific transcriptional activation or repression. MNT encodes a protein with a basic-Helix-Loop-Helix-zipper domain (bHLHzip) that binds to the E box DNA sequence following heterodimerization with Max proteins. MNT is a transcriptional repressor and an antagonist of Myc-dependent transcriptional activation and cell growth. It represses transcription by binding to DNA binding proteins at its N-terminal Sin3-interaction domain. Overall, MNT plays a role in regulating gene expression and cell growth.	There is limited information on the disease implications of MNT, but some studies suggest that it may play a role in cancer development and progression. MNT has been found to be downregulated in several types of cancer, including breast, lung, and prostate cancer, suggesting that it may act as a tumor suppressor. Targeted drug discovery efforts for MNT are currently limited, but some studies have focused on developing small molecule inhibitors that can disrupt the interaction between MNT and its binding partners, such as Sin3A. However, there are currently no drugs on the market that specifically target MNT. Some drugs that indirectly affect MNT activity, such as HDAC inhibitors, have been approved for the treatment of certain cancers, but their mechanism of action is not specific to MNT. Overall, further research is needed to fully understand the disease implications of MNT and to develop targeted therapies for diseases associated with its dysregulation.	GO:0090398 cellular senescence;GO:2001234 negative regulation of apoptotic signaling pathway;GO:0006366 transcription by RNA polymerase II		Transcription factors:Basic domains; Predicted intracellular proteins	Nucleoplasm (Enhanced)				0	0	0	0	0	0	0	0	0	0	0	0	0	0	0	0	0	0	0	0	1
2348	FOLR1	0	0	1	2348	Gene_ID	H. sapiens	2348	H. sapiens	FOLR1	folate receptor alpha	FOLR1, also known as folate receptor alpha, is a gene that encodes a protein belonging to the folate receptor family. This protein binds to folic acid and its derivatives and transports 5-methyltetrahydrofolate into cells. It can exist in a soluble form or anchor to membranes via a glycosyl-phosphatidylinositol linkage. Mutations in FOLR1 have been linked to neurodegeneration caused by cerebral folate transport deficiency. The gene has multiple transcription start sites, two promoters, and alternative splicing, resulting in multiple transcript variants encoding the same protein.	FOLR1 has been implicated in various diseases, including cancer and neurological disorders. In cancer, FOLR1 is overexpressed in many tumor types, making it an attractive target for drug development. Several drugs targeting FOLR1 have been developed, including vintafolide, a conjugate of folic acid and a cytotoxic agent, which has shown promising results in clinical trials for ovarian and lung cancer. In neurological disorders, mutations in FOLR1 have been linked to cerebral folate transport deficiency, a rare disorder characterized by developmental delay, seizures, and other neurological symptoms. Treatment for this disorder involves high-dose folinic acid supplementation. Overall, FOLR1 is an important target for drug discovery efforts in cancer and neurological disorders, and several drugs targeting this protein have shown promise in clinical trials.	GO:0003147 neural crest cell migration involved in heart formation;GO:0060974 cell migration involved in heart formation;GO:0071231 cellular response to folic acid		Transporters; Disease related genes; Potential drug targets; Predicted secreted proteins; Human disease related genes:Nervous system diseases:Neurodegenerative diseases	Nuclear membrane (Approved)	Folic acid; Vintafolide; Farletuzumab			0	0	0	1	0	0	0	0	0	0	0	0	1	0	0	0	1	0	0	0	1
84432	PROK1	0	1	0	84432	Gene_ID	H. sapiens	84432	H. sapiens	PROK1	prokineticin 1	PROK1, also known as prokineticin 1, is a gene that encodes a protein that promotes the proliferation, migration, and formation of membrane discontinuities in capillary endothelial cells derived from endocrine glands. This protein has little to no effect on other types of endothelial and non-endothelial cells. Its expression is limited to steroidogenic glands such as the ovary, testis, adrenal, and placenta, and is induced by hypoxia. The expression of PROK1 is often complementary to that of vascular endothelial growth factor (VEGF), suggesting that these molecules work together in a coordinated manner.	PROK1 has been implicated in several diseases, including cancer, inflammation, and reproductive disorders. In cancer, PROK1 has been shown to promote tumor growth and angiogenesis, making it a potential target for cancer therapy. Inflammation is also associated with increased PROK1 expression, and targeting PROK1 may have therapeutic potential in inflammatory diseases such as rheumatoid arthritis. In reproductive disorders, PROK1 has been linked to conditions such as endometriosis and polycystic ovary syndrome (PCOS), and targeting PROK1 may offer a novel approach to treating these conditions. Several drug discovery efforts have focused on targeting PROK1, with a particular focus on cancer therapy. One approach has been to develop small molecule inhibitors of PROK1 signaling, which could potentially block tumor growth and angiogenesis. Another approach has been to develop antibodies that target PROK1, which could be used to deliver drugs directly to tumor cells. Some examples of successful drugs on the market that target PROK1 include bevacizumab, a monoclonal antibody that targets VEGF and has been approved for the treatment of several types of cancer, and aflibercept, a fusion protein that targets both VEGF and PROK1 and has been approved for the treatment of colorectal cancer.	GO:0101023 vascular endothelial cell proliferation;GO:1905564 positive regulation of vascular endothelial cell proliferation;GO:0001935 endothelial cell proliferation		Predicted secreted proteins					0	1	0	0	1	0	0	0	0	0	0	0	0	0	1	0	0	0	0	0	1
1116	CHI3L1	0	1	0	1116	Gene_ID	H. sapiens	1116	H. sapiens	CHI3L1	chitinase 3 like 1	The CHI3L1 gene encodes a glycoprotein member of the glycosyl hydrolase 18 family, which lacks chitinase activity. It is secreted by activated macrophages, chondrocytes, neutrophils, and synovial cells. The protein is thought to play a role in the process of inflammation and tissue remodeling. Chitinases catalyze the hydrolysis of chitin, which is an abundant glycopolymer found in insect exoskeletons and fungal cell walls. The glycoside hydrolase 18 family of chitinases includes eight human family members.	The CHI3L1 gene has been implicated in various diseases, including asthma, chronic obstructive pulmonary disease (COPD), rheumatoid arthritis, and cancer. Elevated levels of CHI3L1 have been observed in the serum and tissues of patients with these diseases, suggesting a potential role in their pathogenesis. As a result, there have been efforts to develop drugs that target CHI3L1 as a therapeutic strategy. One such drug is YKL-40, a monoclonal antibody that binds to CHI3L1 and inhibits its activity. YKL-40 has shown promise in preclinical studies for the treatment of asthma and COPD. Another drug, olaparib, is a PARP inhibitor that has been approved for the treatment of ovarian and breast cancer. Olaparib has been shown to downregulate CHI3L1 expression in cancer cells, suggesting a potential role for CHI3L1 in cancer progression. Overall, the CHI3L1 gene represents a promising target for drug discovery efforts in various diseases.	GO:0006030 chitin metabolic process;GO:0006032 chitin catabolic process;GO:1901072 glucosamine-containing compound catabolic process		Human disease related genes:Other diseases:Mental and behavioural disorders; Disease related genes; Predicted secreted proteins; Cancer-related genes:Candidate cancer biomarkers; Predicted intracellular proteins	Golgi apparatus (Approved); Additional: Vesicles				0	1	1	0	0	0	0	1	0	0	0	0	0	0	0	0	0	0	0	0	1
2885	GRB2	1	0	0	2885	Gene_ID	H. sapiens	2885	H. sapiens	GRB2	growth factor receptor bound protein 2	The GRB2 gene encodes a protein that binds to the epidermal growth factor receptor and contains one SH2 domain and two SH3 domains. The SH3 domains direct complex formation with proline-rich regions of other proteins, while the SH2 domain binds tyrosine phosphorylated sequences. This gene is similar to the Sem5 gene of C.elegans, which is involved in the signal transduction pathway. Two alternatively spliced transcript variants encoding different isoforms have been found for this gene.	The GRB2 gene has been implicated in various diseases, including cancer, diabetes, and cardiovascular diseases. In cancer, GRB2 is often overexpressed and plays a critical role in promoting tumor growth and metastasis. As a result, there have been efforts to develop drugs that target GRB2 as a potential cancer therapy. One such drug is GBR-1302, a monoclonal antibody that targets the SH2 domain of GRB2 and has shown promising results in preclinical studies. Another drug, AZD-0530, targets the SH3 domains of GRB2 and has been tested in clinical trials for the treatment of solid tumors. In diabetes, GRB2 has been shown to play a role in insulin signaling, and drugs that target GRB2 may have potential as diabetes therapies. However, there are currently no drugs targeting GRB2 approved for clinical use in either cancer or diabetes.	GO:0060670 branching involved in labyrinthine layer morphogenesis;GO:0060713 labyrinthine layer morphogenesis;GO:0060669 embryonic placenta morphogenesis		Cancer-related genes:Candidate cancer biomarkers; RAS pathway related proteins; Predicted intracellular proteins	Nucleoplasm (Supported)	Pegademase; 4-[(10s,14s,18s)-18-(2-Amino-2-Oxoethyl)-14-(1-Naphthylmethyl)-8,17,20-Trioxo-7,16,19-Triazaspiro[5.14]Icos-11-En-10-Yl]Benzylphosphonic Acid	(M135)PID IL5 PATHWAY; (M12771)SA PTEN PATHWAY; (M18895)SA TRKA RECEPTOR	(M5897)HALLMARK IL6 JAK STAT3 SIGNALING; (M5923)HALLMARK PI3K AKT MTOR SIGNALING; (M5921)HALLMARK COMPLEMENT	0	1	1	1	0	0	0	0	1	0	0	0	0	0	1	0	0	0	0	0	1
5271	SERPINB8	0	1	0	5271	Gene_ID	H. sapiens	5271	H. sapiens	SERPINB8	serpin family B member 8	SERPINB8 is a gene that encodes a protein belonging to the ov-serpin family of serine protease inhibitors. The protein is produced by platelets and can bind to and inhibit the function of furin, a serine protease involved in platelet functions. Additionally, the protein has been found to enhance the mechanical stability of cell-cell adhesion in the skin. Defects in this gene have been associated with an autosomal-recessive form of exfoliative ichthyosis, a skin disorder characterized by scaling and flaking of the skin.	Exfoliative ichthyosis is a rare genetic disorder caused by mutations in the SERPINB8 gene. The condition is characterized by excessive scaling and flaking of the skin, which can lead to severe itching, pain, and discomfort. There is currently no cure for exfoliative ichthyosis, and treatment is focused on managing symptoms. Targeted drug discovery efforts for this condition are limited, but some studies have suggested that drugs targeting the furin protease pathway may be effective in treating the disorder. However, no drugs specifically targeting SERPINB8 have been approved for clinical use. Some drugs used to treat other skin disorders, such as retinoids and topical corticosteroids, may provide some relief for individuals with exfoliative ichthyosis. However, these treatments are often not effective in managing the severe symptoms associated with the disorder.	GO:0090136 epithelial cell-cell adhesion;GO:0010951 negative regulation of endopeptidase activity;GO:0010466 negative regulation of peptidase activity		Human disease related genes:Congenital malformations:Congenital malformations of skin; Predicted intracellular proteins; Disease related genes	Nucleoplasm (Approved); Additional: Cytosol		(M3468)NABA ECM REGULATORS; (M5885)NABA MATRISOME ASSOCIATED; (M5889)NABA MATRISOME	(M5890)HALLMARK TNFA SIGNALING VIA NFKB	0	0	0	0	0	0	0	0	0	0	1	0	0	0	0	0	0	0	0	0	1
51031	GLOD4	0	0	1	51031	Gene_ID	H. sapiens	51031	H. sapiens	GLOD4	glyoxalase domain containing 4	The human gene GLOD4, also known as glyoxalase domain containing 4, is involved in cadherin binding activity and is located in extracellular exosomes. This information is provided by the Alliance of Genome Resources as of April 2022.	There is limited information available on the disease implications of GLOD4. However, some studies have suggested that this gene may play a role in cancer progression and metastasis. For example, a study published in the journal Oncotarget in 2016 found that GLOD4 was overexpressed in breast cancer cells and was associated with increased cell migration and invasion. As for targeted drug discovery efforts, there are currently no drugs on the market that specifically target GLOD4. However, there are several drugs that have been developed to target other proteins involved in cancer progression and metastasis, which may indirectly affect GLOD4 activity. For example, drugs that target the epidermal growth factor receptor (EGFR), such as erlotinib and gefitinib, have been approved for the treatment of non-small cell lung cancer and pancreatic cancer. These drugs work by inhibiting the activity of EGFR, which is involved in cell proliferation and survival. In conclusion, while the exact role of GLOD4 in disease is still being investigated, it may have implications in cancer progression and metastasis. There are currently no drugs on the market that specifically target GLOD4, but there are several drugs that target other proteins involved in cancer progression that may indirectly affect GLOD4 activity.			Predicted intracellular proteins	Cytosol (Approved)				0	0	0	0	0	0	0	0	0	0	0	0	0	0	0	0	0	0	0	0	1
9940	DLEC1	0	1	0	9940	Gene_ID	H. sapiens	9940	H. sapiens	DLEC1	DLEC1 cilia and flagella associated protein	DLEC1 is a gene located in the 3p21.3 region that is often deleted in various types of cancers. The gene is associated with cilia and flagella and has been found to be down-regulated in lung, esophageal, renal tumors, and head and neck squamous cell carcinoma. The reduced expression of this gene in tumor cells is often due to abnormal promoter methylation. There are several alternatively spliced transcripts of DLEC1 that contain disrupted coding regions and are likely to encode nonfunctional proteins.	There are currently no targeted drug discovery efforts specifically focused on DLEC1, as it is primarily studied as a tumor suppressor gene. However, there are several drugs on the market that target other genes and pathways involved in cancer, some of which may be effective in treating cancers with DLEC1 deletions or down-regulation. For example, drugs targeting the PI3K/AKT/mTOR pathway, such as everolimus and temsirolimus, have shown promise in treating various types of cancer, including lung cancer with DLEC1 deletions. Additionally, drugs targeting the epidermal growth factor receptor (EGFR), such as erlotinib and gefitinib, have been effective in treating lung cancer with EGFR mutations, which are often found in conjunction with DLEC1 deletions. Overall, while there are no drugs specifically targeting DLEC1, there are several existing drugs that may be effective in treating cancers with DLEC1 deletions or down-regulation.	GO:0002357 defense response to tumor cell;GO:0002347 response to tumor cell;GO:0007283 spermatogenesis		Predicted intracellular proteins; Disease related genes	Cytosol (Supported)				0	0	0	0	0	0	0	0	0	0	0	0	0	0	0	0	0	0	0	0	1
494188	FBXO47	0	1	0	494188	Gene_ID	H. sapiens	494188	H. sapiens	FBXO47	F-box protein 47	FBXO47 is a gene that encodes for an F-box protein, which is a component of the Skp1-Cullin-F-box (SCF) complex. This complex is involved in the regulation of protein degradation and plays a crucial role in various cellular processes, including cell cycle progression, signal transduction, and development. FBXO47 has been shown to interact with several proteins, including cyclin-dependent kinase inhibitor 1B (CDKN1B) and the tumor suppressor protein p53. Studies have suggested that FBXO47 may play a role in the regulation of cell proliferation and apoptosis, and its dysregulation has been implicated in various diseases, including cancer. Further research is needed to fully understand the function of FBXO47 and its potential as a therapeutic target.	There is limited information available on the disease implications of FBXO47 and targeted drug discovery efforts. However, studies have suggested that dysregulation of FBXO47 may play a role in the development and progression of various cancers, including breast cancer, lung cancer, and hepatocellular carcinoma. Targeting FBXO47 may therefore have potential as a therapeutic strategy for these cancers. Currently, there are no drugs on the market that specifically target FBXO47. However, there are several drugs that target components of the SCF complex, such as proteasome inhibitors, which have been approved for the treatment of multiple myeloma and mantle cell lymphoma. Further research is needed to determine the potential of FBXO47 as a therapeutic target and to develop drugs that specifically target this gene.			Predicted intracellular proteins					0	0	0	0	0	0	0	0	0	0	0	0	0	0	0	0	0	0	0	0	1
654502	IQCJ	1	0	0	654502	Gene_ID	H. sapiens	654502	H. sapiens	IQCJ	IQ motif containing J	IQCJ (IQ motif containing J) is a human gene that encodes a protein containing an IQ domain, which is involved in protein-protein interactions. The function of IQCJ is not well understood, but it has been suggested to play a role in neuronal development and synaptic function. Mutations in IQCJ have been associated with intellectual disability and autism spectrum disorders. The protein is expressed in various tissues, including the brain, heart, and skeletal muscle. Further research is needed to fully understand the function of IQCJ and its role in human health and disease.	There is limited information available on the disease implications of IQCJ mutations, but studies have suggested that mutations in this gene may be associated with intellectual disability and autism spectrum disorders. There are currently no targeted drug discovery efforts specifically focused on IQCJ, as its function is not well understood. However, there are drugs on the market that target other proteins involved in neuronal development and synaptic function, which may indirectly affect IQCJ. For example, drugs that target the NMDA receptor, such as memantine and ketamine, have been used to treat symptoms of Alzheimer's disease and depression, respectively. Additionally, drugs that target the mTOR pathway, such as rapamycin, have shown promise in treating neurodevelopmental disorders such as tuberous sclerosis complex. Further research is needed to determine if targeting IQCJ or its related pathways could lead to the development of new treatments for intellectual disability and autism spectrum disorders.			Predicted intracellular proteins					0	0	0	0	0	0	0	0	0	0	0	0	0	0	0	0	0	0	0	0	1
94233	OPN4	0	1	0	94233	Gene_ID	H. sapiens	94233	H. sapiens	OPN4	opsin 4	OPN4 is a gene that encodes a photoreceptive opsin protein expressed in the retina's ganglion and amacrine cell layers. In mice, retinal ganglion cell axons expressing this gene project to the suprachiasmatic nucleus and other brain nuclei involved in circadian photoentrainment. This protein is coupled to a transient receptor potential (TRP) ion channel through a G protein signaling pathway and produces a physiologic light response via membrane depolarization and increased intracellular calcium. The protein functions as a sensory photopigment and may also have photoisomerase activity. Knockout mice experiments indicate that this gene attenuates, but does not abolish, photoentrainment. Alternative splicing results in multiple transcript variants encoding different isoforms.	There is limited information on the disease implications of OPN4, but studies have suggested that mutations in this gene may be associated with sleep disorders, such as delayed sleep phase syndrome and non-24-hour sleep-wake disorder. Targeted drug discovery efforts for OPN4 have focused on developing drugs that can modulate the protein's activity and potentially treat sleep disorders. One example is tasimelteon, a melatonin receptor agonist that targets OPN4 and is approved by the FDA for the treatment of non-24-hour sleep-wake disorder in blind individuals. Another example is valproic acid, a mood stabilizer that has been shown to increase OPN4 expression and improve sleep quality in bipolar disorder patients. Overall, while there is still much to learn about the role of OPN4 in disease, targeted drug discovery efforts have shown promise in developing treatments for sleep disorders.	GO:0007634 optokinetic behavior;GO:0043052 thermotaxis;GO:0050960 detection of temperature stimulus involved in thermoception		Transporters; G-protein coupled receptors:Opsins; G-protein coupled receptors:GPCRs excl olfactory receptors					0	0	0	0	0	1	0	0	0	0	0	0	0	0	1	0	0	0	0	0	1
414260	C10orf136	0	1	0	414260	Gene_ID	H. sapiens	414260	H. sapiens	LINC00619	long intergenic non-protein coding RNA 619										0	0	0	0	0	0	0	0	0	0	0	0	0	0	0	0	0	0	0	0	1
51451	LCMT1	0	1	0	51451	Gene_ID	H. sapiens	51451	H. sapiens	LCMT1	leucine carboxyl methyltransferase 1	LCMT1 is a human gene that encodes for the enzyme leucine carboxyl methyltransferase 1. This enzyme is responsible for catalyzing the methylation of the carboxyl group of the C-terminal leucine residue (leu309) of the catalytic subunit of protein phosphatase-2A (PPP2CA). This process is important for regulating the activity of PPP2CA, which is involved in many cellular processes such as cell division, DNA replication, and protein synthesis. Mutations in LCMT1 have been associated with various diseases, including cancer and neurodegenerative disorders. Understanding the function of LCMT1 and its role in regulating PPP2CA activity may provide insights into the development of new therapies for these diseases.	LCMT1 has been implicated in various diseases, including cancer and neurodegenerative disorders. In cancer, LCMT1 has been shown to be overexpressed in several types of tumors, including breast, lung, and prostate cancer. Targeting LCMT1 may provide a potential therapeutic strategy for cancer treatment. In neurodegenerative disorders, LCMT1 has been linked to the regulation of tau protein phosphorylation, which is involved in the development of Alzheimer's disease. Targeting LCMT1 may also provide a potential therapeutic strategy for neurodegenerative disorders. Currently, there are no drugs specifically targeting LCMT1, but efforts are underway to develop small molecule inhibitors of the enzyme. Successful drugs on the market that target related enzymes include okadaic acid, which inhibits PPP2CA, and tacrolimus, which inhibits calcineurin, another protein phosphatase.	GO:0006481 C-terminal protein methylation;GO:0018410 C-terminal protein amino acid modification;GO:0090231 regulation of spindle checkpoint		Enzymes; ENZYME proteins:Transferases; Predicted intracellular proteins	Cytosol;Nucleoplasm (Approved)	Leucine			0	0	0	0	0	0	0	0	0	0	0	0	0	0	0	0	0	0	0	0	1
5330	PLCB2	0	1	0	5330	Gene_ID	H. sapiens	5330	H. sapiens	PLCB2	phospholipase C beta 2	PLCB2 is a gene that encodes for a phosphodiesterase enzyme that breaks down phosphatidylinositol 4,5-bisphosphate into inositol 1,4,5-trisphosphate (IP3) and diacylglycerol. This gene is activated by G proteins and is involved in the type 2 taste receptor signal transduction pathway. The transcription of this gene can be regulated by nuclear factor kappa B, and its protein product is an important regulator of platelet responses.	Research has shown that PLCB2 may play a role in various diseases, including cancer, cardiovascular disease, and neurological disorders. In particular, mutations in this gene have been associated with immune system dysfunction and autoimmune diseases such as systemic lupus erythematosus and rheumatoid arthritis. As a result, PLCB2 has become a target for drug discovery efforts aimed at treating these conditions. One example of a successful drug targeting PLCB2 is the immunosuppressant drug cyclosporine A, which inhibits the activity of calcineurin, a downstream effector of PLCB2. This drug is used to prevent organ rejection in transplant patients and to treat autoimmune diseases such as psoriasis and rheumatoid arthritis. Another drug that targets PLCB2 is the antiplatelet agent clopidogrel, which inhibits the activity of the P2Y12 receptor, a G protein-coupled receptor that activates PLCB2 in platelets. This drug is used to prevent blood clots in patients with cardiovascular disease. Overall, the role of PLCB2 in various diseases and its involvement in important signaling pathways make it an attractive target for drug discovery efforts. While there are currently only a few drugs on the market that target this gene, ongoing research may lead to the development of new therapies for a range of conditions.	GO:0007202 activation of phospholipase C activity;GO:0001580 detection of chemical stimulus involved in sensory perception of bitter taste;GO:0010863 positive regulation of phospholipase C activity		Enzymes; ENZYME proteins:Hydrolases; Predicted intracellular proteins	Cytosol;Plasma membrane (Approved)		(M138)PID THROMBIN PAR4 PATHWAY; (M103)PID S1P S1P1 PATHWAY; (M252)PID IL8 CXCR1 PATHWAY	(M5902)HALLMARK APOPTOSIS	0	0	0	0	0	0	0	0	0	0	0	0	0	0	1	0	0	0	0	0	1
8480	RAE1	0	1	0	8480	Gene_ID	H. sapiens	8480	H. sapiens	RAE1	ribonucleic acid export 1	The RAE1 gene encodes a protein that is involved in the transport of RNA molecules from the nucleus to the cytoplasm. It is a homolog of the yeast Rae1 gene and contains four WD40 motifs. The protein localizes to various structures in the cell, including the nucleoplasm, nuclear rim, and cytoplasmic meshwork. Mutations in the yeast Rae1 gene and the related Gle2 gene result in the accumulation of mRNA in the nucleus, suggesting that the RAE1 protein is involved in RNA export. The gene is thought to play a role in nucleocytoplasmic transport and in attaching cytoplasmic mRNA to the cytoskeleton. Multiple variants of the RAE1 transcript have been identified.	The RAE1 gene has been implicated in several diseases, including cancer and viral infections. In cancer, RAE1 overexpression has been observed in various types of tumors, including lung, breast, and ovarian cancers. It has been suggested that RAE1 overexpression may contribute to tumor growth and progression by promoting cell proliferation and inhibiting apoptosis. Targeted drug discovery efforts have focused on developing inhibitors of RAE1 function as potential cancer therapeutics. One example is the small molecule compound, KPT-185, which has been shown to inhibit RAE1 function and induce apoptosis in cancer cells. KPT-185 is currently in clinical trials for the treatment of various types of cancer. Another example is the drug selinexor, which targets the nuclear export protein XPO1, a binding partner of RAE1. Selinexor has been approved by the FDA for the treatment of multiple myeloma and is being investigated for the treatment of other types of cancer.	GO:0000972 transcription-dependent tethering of RNA polymerase II gene DNA at nuclear periphery;GO:0060236 regulation of mitotic spindle organization;GO:0090224 regulation of spindle organization		Transporters:Transporter channels and pores; Predicted intracellular proteins	Nucleoli fibrillar center;Nucleoplasm (Supported)			(M5898)HALLMARK DNA REPAIR	0	0	0	0	0	0	0	0	0	0	0	0	0	0	0	0	0	0	0	0	1
4233	MET	1	0	0	4233	Gene_ID	H. sapiens	4233	H. sapiens	MET	MET proto-oncogene, receptor tyrosine kinase	The MET proto-oncogene, receptor tyrosine kinase is a gene that encodes a protein belonging to the receptor tyrosine kinase family. The protein is proteolytically processed to form alpha and beta subunits that are linked via disulfide bonds to form the mature receptor. The beta subunit is further processed to form the M10 peptide, which has been shown to reduce lung fibrosis. The receptor is activated by binding to its ligand, hepatocyte growth factor, and plays a role in cellular survival, embryogenesis, and cellular migration and invasion. Mutations in this gene are associated with various cancers, including papillary renal cell carcinoma, hepatocellular carcinoma, and head and neck cancers. Amplification and overexpression of this gene are also associated with multiple human cancers.	The MET proto-oncogene, receptor tyrosine kinase has been implicated in various cancers, making it an attractive target for drug discovery efforts. Several drugs targeting MET have been developed, including small molecule inhibitors and monoclonal antibodies. One example is crizotinib, a small molecule inhibitor that targets both MET and ALK (anaplastic lymphoma kinase) and is approved for the treatment of non-small cell lung cancer (NSCLC) with ALK or ROS1 gene rearrangements. Another example is cabozantinib, a small molecule inhibitor that targets MET, VEGFR (vascular endothelial growth factor receptor), and RET (rearranged during transfection) and is approved for the treatment of advanced renal cell carcinoma and hepatocellular carcinoma. Additionally, several other drugs targeting MET are currently in clinical trials for various cancers, including NSCLC, gastric cancer, and head and neck cancer.	GO:0070494 regulation of thrombin-activated receptor signaling pathway;GO:0070495 negative regulation of thrombin-activated receptor signaling pathway;GO:1905098 negative regulation of guanyl-nucleotide exchange factor activity	yes	Human disease related genes:Nervous system diseases:Ear disease; Disease related genes; Human disease related genes:Cancers:Cancers of the urinary system; Human disease related genes:Cancers:Cancers of the digestive system; Human disease related genes:Cancers:Cancers of the lung and pleura; Enzymes; ENZYME proteins:Transferases; Predicted secreted proteins; Cancer-related genes:Candidate cancer biomarkers; FDA approved drug targets:Small molecule drugs; RAS pathway related proteins; Kinases:Tyr protein kinases; Predicted intracellular proteins; Cancer-related genes:Mutated cancer genes; Human disease related genes:Cancers:Cancers of soft tissues and bone	Cytosol;Plasma membrane (Approved)	K-252a; SGX-523; 1-(4-fluorophenyl)-N-[3-fluoro-4-(1H-pyrrolo[2,3-b]pyridin-4-yloxy)phenyl]-2-oxo-1,2-dihydropyridine-3-carboxamide; N-({4-[(2-aminopyridin-4-yl)oxy]-3-fluorophenyl}carbamoyl)-2-(4-fluorophenyl)acetamide; 2-(4-fluorophenyl)-N-{[3-fluoro-4-(1H-pyrrolo[2,3-b]pyridin-4-yloxy)phenyl]carbamoyl}acetamide; N-(3-chlorophenyl)-N-methyl-2-oxo-3-[(3,4,5-trimethyl-1H-pyrrol-2-yl)methyl]-2H-indole-5-sulfonamide; 3-[3-(4-methylpiperazin-1-yl)-7-(trifluoromethyl)quinoxalin-5-yl]phenol; AMG-208; 1-[(2-NITROPHENYL)SULFONYL]-1H-PYRROLO[3,2-B]PYRIDINE-6-CARBOXAMIDE; Crizotinib; Cabozantinib; Capmatinib; Fostamatinib; Tivantinib; Brigatinib; Amuvatinib	(M86)PID ARF6 PATHWAY; (M232)PID ECADHERIN STABILIZATION PATHWAY; (M91)PID TCPTP PATHWAY	(M5942)HALLMARK UV RESPONSE DN; (M5932)HALLMARK INFLAMMATORY RESPONSE; (M5937)HALLMARK GLYCOLYSIS	0	0	1	1	0	0	0	0	0	0	0	0	0	0	0	1	0	0	0	0	1
374946	C1orf187	0	1	0	374946	Gene_ID	H. sapiens	374946	H. sapiens	DRAXIN	dorsal inhibitory axon guidance protein	DRAXIN is a human gene that is involved in the negative regulation of the canonical Wnt signaling pathway, neuron projection development, and nervous system development. It is predicted to act upstream of or within the negative regulation of axon extension and neuron apoptotic process. DRAXIN is predicted to be active in the extracellular region.	There is limited information available on the disease implications of DRAXIN. However, some studies have suggested that DRAXIN may play a role in the development of certain neurological disorders, such as Alzheimer's disease and schizophrenia. Targeted drug discovery efforts for DRAXIN are also limited, but some studies have explored the potential of using DRAXIN as a therapeutic target for promoting axon regeneration in spinal cord injury. Currently, there are no drugs on the market that specifically target DRAXIN. However, there are drugs that target the canonical Wnt signaling pathway, which DRAXIN negatively regulates, such as the anti-cancer drug, Vemurafenib. Additionally, drugs that promote axon regeneration, such as the immunosuppressant drug, Cyclosporine A, may indirectly affect DRAXIN activity. Further research is needed to fully understand the potential therapeutic implications of DRAXIN and to develop targeted drugs for its regulation.	GO:0021528 commissural neuron differentiation in spinal cord;GO:0110088 hippocampal neuron apoptotic process;GO:0110091 negative regulation of hippocampal neuron apoptotic process		Predicted secreted proteins					0	0	0	0	0	0	0	0	0	0	0	0	0	0	0	0	0	0	0	0	1
157570	ESCO2	0	1	0	157570	Gene_ID	H. sapiens	157570	H. sapiens	ESCO2	establishment of sister chromatid cohesion N-acetyltransferase 2	The ESCO2 gene is responsible for encoding a protein that may have acetyltransferase activity and is necessary for the establishment of sister chromatid cohesion during the S phase of mitosis. Mutations in this gene have been linked to Roberts syndrome, a rare genetic disorder characterized by limb and facial abnormalities, growth retardation, and intellectual disability. The protein produced by the ESCO2 gene is essential for the proper functioning of the cell division process, and any mutations in this gene can lead to severe developmental abnormalities.	Roberts syndrome is a rare genetic disorder caused by mutations in the ESCO2 gene. The disease is characterized by limb and facial abnormalities, growth retardation, and intellectual disability. There is currently no cure for Roberts syndrome, and treatment is mainly supportive and focused on managing the symptoms. However, targeted drug discovery efforts are underway to develop therapies that can address the underlying genetic defect. One approach is to develop drugs that can restore the function of the ESCO2 protein or compensate for its loss. While there are currently no drugs on the market specifically targeting the ESCO2 gene, there are several drugs that have been approved for other genetic disorders that may have potential for treating Roberts syndrome. For example, drugs that target the cohesin complex, which is involved in sister chromatid cohesion, have shown promise in preclinical studies and may be a potential avenue for drug development in Roberts syndrome.	GO:0034421 post-translational protein acetylation;GO:0007064 mitotic sister chromatid cohesion;GO:0007062 sister chromatid cohesion		Human disease related genes:Congenital malformations:Congenital malformations of the musculoskeletal system; Predicted intracellular proteins; Disease related genes	Golgi apparatus;Nucleoplasm (Supported); Additional: Cell Junctions				0	0	0	0	0	0	0	0	0	0	0	0	0	0	0	0	0	1	0	0	1
10261	IGSF6	0	1	0	10261	Gene_ID	H. sapiens	10261	H. sapiens	IGSF6	immunoglobulin superfamily member 6	IGSF6 is a human gene that belongs to the immunoglobulin superfamily. It is predicted to have transmembrane signaling receptor activity and to be involved in cell surface receptor signaling pathway and immune response. It is also predicted to be an integral component of the plasma membrane.	There is limited information available on the disease implications of IGSF6. However, some studies have suggested that it may play a role in the development and progression of certain types of cancer, including breast cancer and glioblastoma. Targeted drug discovery efforts for IGSF6 are also limited, but some studies have explored the potential of targeting this gene as a therapeutic strategy for cancer treatment. One example of a successful drug on the market that targets a related gene in the immunoglobulin superfamily is nivolumab, which targets the PD-1 receptor and is used in the treatment of various types of cancer. However, further research is needed to fully understand the potential disease implications and therapeutic opportunities associated with IGSF6.	GO:0006955 immune response;GO:0007166 cell surface receptor signaling pathway;GO:0002376 immune system process						(M5950)HALLMARK ALLOGRAFT REJECTION	0	0	0	0	0	0	1	0	0	0	0	0	0	0	0	0	0	0	0	0	1
100034743	PDZK1P1	1	0	0	100034743	Gene_ID	H. sapiens	100034743	H. sapiens	PDZK1P1	PDZ domain containing 1 pseudogene 1			GO:0072659 protein localization to plasma membrane;GO:1990778 protein localization to cell periphery;GO:0072657 protein localization to membrane							0	0	0	0	0	0	0	0	0	0	0	0	0	0	0	0	0	0	0	0	1
50632	CALY	1	0	0	50632	Gene_ID	H. sapiens	50632	H. sapiens	CALY	calcyon neuron specific vesicular protein	CALY is a gene that encodes a type II single transmembrane protein. This protein is essential for the release of calcium after stimulation of purinergic or muscarinic receptors, but not beta-adrenergic receptors. It interacts with D1 dopamine receptor and may also interact with other dopamine receptor subtypes and/or GPCRs. The protein is neuron-specific and is found in vesicles. Its exact function is not yet fully understood, but it is believed to play a role in neurotransmitter release and synaptic plasticity. Mutations in this gene have been associated with schizophrenia and bipolar disorder.	Mutations in the CALY gene have been associated with several psychiatric disorders, including schizophrenia and bipolar disorder. Studies have shown that CALY expression is altered in the brains of individuals with these disorders, suggesting that it may play a role in their pathogenesis. As a result, CALY has become a target for drug discovery efforts aimed at developing new treatments for these conditions. One example of a drug that targets CALY is cariprazine, which was approved by the FDA in 2015 for the treatment of schizophrenia and bipolar disorder. Cariprazine is a partial agonist of the D2 and D3 dopamine receptors, and it has been shown to interact with CALY as well. Other drugs that target CALY are currently in development, including compounds that modulate its interaction with dopamine receptors. Overall, CALY represents a promising target for drug discovery efforts aimed at developing new treatments for psychiatric disorders. While more research is needed to fully understand its role in these conditions, the development of drugs that target CALY could provide new options for patients who do not respond to current treatments.	GO:2001017 regulation of retrograde axon cargo transport;GO:2001019 positive regulation of retrograde axon cargo transport;GO:1905443 regulation of clathrin coat assembly		FDA approved drug targets:Small molecule drugs; Predicted intracellular proteins		Clozapine; Trifluoperazine; ADX-10061; DAS-431 IV			0	0	0	0	0	0	0	0	0	1	0	0	0	0	0	0	0	0	1	0	1
154467	C6orf129	0	1	0	154467	Gene_ID	H. sapiens	154467	H. sapiens	CCDC167	coiled-coil domain containing 167	CCDC167 is a human gene that is predicted to be an integral component of the membrane. It contains a coiled-coil domain and is involved in various cellular processes. However, further research is needed to fully understand the function of this gene.	There is currently limited information available on the disease implications of CCDC167. However, as it is predicted to be an integral component of the membrane, it may play a role in various diseases related to membrane dysfunction. There are currently no targeted drug discovery efforts specifically focused on CCDC167. However, as more research is conducted on the function of this gene, it may become a target for drug development in the future. There are no drugs currently on the market that target CCDC167. However, there are several drugs that target membrane proteins and may be relevant to diseases in which CCDC167 is involved. For example, statins are a class of drugs that target HMG-CoA reductase, an enzyme involved in cholesterol synthesis and membrane function. Statins are commonly used to treat high cholesterol and have been shown to have additional benefits in reducing the risk of cardiovascular disease. Another example is the drug tamoxifen, which targets the estrogen receptor and is used to treat breast cancer. Tamoxifen is also known to have effects on membrane function.				Cytosol (Approved)				0	0	0	0	0	0	0	0	0	0	0	0	0	0	0	0	0	0	0	0	1
114827	FHAD1	1	0	0	114827	Gene_ID	H. sapiens	114827	H. sapiens	FHAD1	forkhead associated phosphopeptide binding domain 1	FHAD1 is a gene that encodes for a protein called forkhead associated phosphopeptide binding domain 1. This protein is involved in the regulation of gene expression and plays a role in the development and function of various organs and tissues in the body. FHAD1 has been found to be expressed in the brain, heart, liver, and kidney, among other tissues. Mutations in the FHAD1 gene have been associated with various diseases, including cancer and developmental disorders. Further research is needed to fully understand the function of FHAD1 and its potential role in disease.	There is limited information available on the disease implications of FHAD1 mutations and targeted drug discovery efforts. However, some studies have suggested that FHAD1 may play a role in the development and progression of certain types of cancer, including breast cancer and hepatocellular carcinoma. Targeting FHAD1 may therefore be a potential strategy for cancer therapy. Currently, there are no drugs on the market that specifically target FHAD1. However, there are several drugs that target other proteins involved in cancer development and progression, such as HER2 and EGFR inhibitors, that may indirectly affect FHAD1 activity. Further research is needed to fully understand the potential therapeutic implications of FHAD1 and to develop targeted drugs for its regulation.			Predicted intracellular proteins					0	0	0	0	0	0	0	0	0	0	0	0	0	0	0	0	0	0	0	0	1
9024	BRSK2	0	1	0	9024	Gene_ID	H. sapiens	9024	H. sapiens	BRSK2	BR serine/threonine kinase 2	BRSK2, also known as BR serine/threonine kinase 2, is a human gene that plays a role in various cellular processes. It has been found to have ATP binding and protein kinase activity, and is involved in cellular protein metabolism, intrinsic apoptotic signaling in response to endoplasmic reticulum stress, and regulation of insulin secretion in response to glucose stimulus. BRSK2 is located in the centrosome and endoplasmic reticulum.	There is limited information available on the disease implications of BRSK2. However, recent studies have suggested that BRSK2 may play a role in the development of neurodegenerative diseases such as Alzheimer's and Parkinson's disease. Targeted drug discovery efforts for BRSK2 are still in the early stages, but there is potential for the development of drugs that target BRSK2 to treat these diseases. Currently, there are no drugs on the market that specifically target BRSK2. However, there are drugs that target other kinases that may have similar functions to BRSK2, such as the kinase inhibitors used to treat cancer. Further research is needed to fully understand the role of BRSK2 in disease and to develop targeted therapies.	GO:0090176 microtubule cytoskeleton organization involved in establishment of planar polarity;GO:2000807 regulation of synaptic vesicle clustering;GO:1904152 regulation of retrograde protein transport, ER to cytosol	yes	Enzymes; Kinases:CAMK Ser/Thr protein kinases; ENZYME proteins:Transferases; Predicted intracellular proteins	Golgi apparatus (Approved)		(M87)PID LKB1 PATHWAY		0	0	0	1	0	0	0	0	0	0	0	1	0	0	0	0	0	0	1	0	1
9777	TM9SF4	1	0	0	9777	Gene_ID	H. sapiens	9777	H. sapiens	TM9SF4	transmembrane 9 superfamily member 4	TM9SF4 is a human gene that belongs to the transmembrane 9 superfamily member 4. It plays a role in various biological processes, including the regulation of protein localization, intracellular pH, and the assembly of the vacuolar proton-transporting V-type ATPase complex. The gene is located in the Golgi apparatus and early endosome. This information is provided by the Alliance of Genome Resources as of April 2022.	There is limited information available on the disease implications of TM9SF4. However, recent studies have suggested that mutations in this gene may be associated with certain types of cancer, including breast cancer and hepatocellular carcinoma. Targeted drug discovery efforts for TM9SF4 are still in the early stages, but there is potential for the development of drugs that target the protein's role in regulating intracellular pH and protein localization. Currently, there are no drugs on the market that specifically target TM9SF4. However, there are drugs that target the vacuolar proton-transporting V-type ATPase complex, which TM9SF4 is involved in assembling. Examples of these drugs include bafilomycin A1 and concanamycin A, which are used to treat osteoporosis and certain types of cancer. Further research is needed to fully understand the potential therapeutic implications of targeting TM9SF4.	GO:0070072 vacuolar proton-transporting V-type ATPase complex assembly;GO:0070070 proton-transporting V-type ATPase complex assembly;GO:0070863 positive regulation of protein exit from endoplasmic reticulum		Transporters:Accessory Factors Involved in Transport					0	0	0	0	0	0	0	0	0	0	0	1	0	0	0	0	0	0	0	0	1
10210	TOPORS	0	1	0	10210	Gene_ID	H. sapiens	10210	H. sapiens	TOPORS	TOP1 binding arginine/serine rich protein, E3 ubiquitin ligase	TOPORS is a gene that encodes a nuclear protein that is rich in serine and arginine and contains a RING-type zinc finger domain. It is highly expressed in the testis and functions as an E3 ubiquitin ligase. This means that it plays a role in attaching ubiquitin molecules to proteins, which can lead to their degradation or modification. Mutations in TOPORS have been linked to retinitis pigmentosa type 31, a genetic disorder that affects the retina and can lead to vision loss. There are different isoforms of the protein that can be produced due to alternative splicing of the gene.	TOPORS mutations have been linked to retinitis pigmentosa type 31, a genetic disorder that affects the retina and can lead to vision loss. However, there are currently no targeted drug discovery efforts specifically for TOPORS. There are also no drugs on the market that target TOPORS directly. However, there are drugs that target the ubiquitin-proteasome system, which is the pathway that TOPORS is involved in. These drugs, such as bortezomib and carfilzomib, are used to treat multiple myeloma and mantle cell lymphoma. They work by inhibiting the proteasome, which leads to the accumulation of proteins that are marked for degradation by ubiquitin. In addition, there are drugs that target other E3 ubiquitin ligases, such as thalidomide and lenalidomide, which are used to treat multiple myeloma and other blood cancers. These drugs work by modulating the activity of E3 ubiquitin ligases, leading to the degradation of specific proteins that are involved in cancer cell growth and survival. Overall, while there are no targeted drug discovery efforts for TOPORS specifically, drugs that target the ubiquitin-proteasome system and other E3 ubiquitin ligases have shown promise in treating certain types of cancer.	GO:0051457 maintenance of protein location in nucleus;GO:0042771 intrinsic apoptotic signaling pathway in response to DNA damage by p53 class mediator;GO:0051443 positive regulation of ubiquitin-protein transferase activity		Disease related genes; Enzymes; ENZYME proteins:Transferases; Potential drug targets; Predicted intracellular proteins; Human disease related genes:Nervous system diseases:Eye disease	Nucleoplasm (Supported)				0	0	0	0	0	0	0	0	0	0	0	0	0	0	0	0	0	0	0	0	1
4241	MFI2	1	0	0	4241	Gene_ID	H. sapiens	4241	H. sapiens	MELTF	melanotransferrin	MELTF is a gene that encodes a glycoprotein found on the surface of melanoma cells. It shares similarities with members of the transferrin superfamily and has iron-binding properties, although the importance of this function is not yet known. MELTF is located on chromosome 3 in the same region as other transferrin superfamily members. Alternative splicing results in two transcript variants.	MELTF has been implicated in the development and progression of melanoma, a type of skin cancer. Studies have shown that MELTF expression is upregulated in melanoma cells and that it plays a role in promoting cell proliferation, migration, and invasion. As a result, MELTF has been identified as a potential therapeutic target for the treatment of melanoma. Several drug discovery efforts have focused on developing small molecule inhibitors or monoclonal antibodies that target MELTF. However, there are currently no drugs on the market that specifically target MELTF. Some successful drugs for the treatment of melanoma include immunotherapies such as ipilimumab and pembrolizumab, as well as targeted therapies such as vemurafenib and dabrafenib, which target mutated forms of the BRAF gene commonly found in melanoma.	GO:0010756 positive regulation of plasminogen activation;GO:0090091 positive regulation of extracellular matrix disassembly;GO:1900025 negative regulation of substrate adhesion-dependent cell spreading		CD markers; Predicted intracellular proteins					0	0	0	0	0	0	0	0	0	0	0	0	0	0	0	0	0	0	0	0	1
23158	TBC1D9	1	0	0	23158	Gene_ID	H. sapiens	23158	H. sapiens	TBC1D9	TBC1 domain family member 9	TBC1D9 is a human gene that belongs to the TBC1 domain family member 9. It is predicted to have GTPase activator activity and to be involved in the activation of GTPase activity and intracellular protein transport. This information is provided by the Alliance of Genome Resources as of April 2022.	There is limited information available on the disease implications of TBC1D9. However, some studies have suggested that mutations in this gene may be associated with the development of certain types of cancer, including breast cancer and lung adenocarcinoma. Targeted drug discovery efforts for TBC1D9 are also limited, as the function of this gene is not well understood. However, some studies have suggested that targeting TBC1D9 may be a potential strategy for the treatment of cancer. Currently, there are no drugs on the market that specifically target TBC1D9. However, there are several drugs that target other members of the TBC1 domain family, including TBC1D1 and TBC1D4, which are involved in insulin signaling and glucose metabolism. Examples of these drugs include insulin sensitizers such as metformin and thiazolidinediones, which are used to treat type 2 diabetes.	GO:0090630 activation of GTPase activity;GO:0043547 positive regulation of GTPase activity;GO:0043087 regulation of GTPase activity		Predicted intracellular proteins	Cytosol (Approved)				0	0	0	0	0	0	0	0	0	0	0	0	0	0	0	0	0	0	0	0	1
84446	BRSK1	0	1	0	84446	Gene_ID	H. sapiens	84446	H. sapiens	BRSK1	BR serine/threonine kinase 1	BRSK1, also known as BR serine/threonine kinase 1, is a human gene that encodes a protein with magnesium ion binding activity, protein serine/threonine kinase activity, and tau-protein kinase activity. It is involved in mitotic G2 DNA damage checkpoint signaling and protein phosphorylation, and acts upstream of or within the G2/M transition of the mitotic cell cycle. BRSK1 is also involved in peptidyl-serine phosphorylation and response to UV. It is located in the cell junction, cytoplasm, and nucleoplasm.	BRSK1 has been implicated in several diseases, including cancer, Alzheimer's disease, and diabetes. In cancer, BRSK1 has been shown to promote tumor growth and metastasis, making it a potential target for cancer therapy. In Alzheimer's disease, BRSK1 has been found to be involved in the phosphorylation of tau protein, which is a hallmark of the disease. In diabetes, BRSK1 has been linked to insulin resistance and glucose metabolism. There have been some efforts to develop drugs that target BRSK1. One study found that a small molecule inhibitor of BRSK1 was able to reduce tumor growth in mice. Another study found that a compound called AZD8055, which inhibits both BRSK1 and another protein called mTOR, was able to reduce the growth of prostate cancer cells in vitro. However, there are currently no drugs on the market that specifically target BRSK1. Most cancer drugs target other proteins involved in cell growth and division, such as kinases like EGFR and HER2. In Alzheimer's disease, drugs like acetylcholinesterase inhibitors and memantine are used to treat symptoms, but there are no drugs that can slow or stop the progression of the disease. In diabetes, drugs like metformin and insulin are used to manage blood sugar levels.	GO:0090176 microtubule cytoskeleton organization involved in establishment of planar polarity;GO:2000807 regulation of synaptic vesicle clustering;GO:0001736 establishment of planar polarity	yes	Enzymes; Kinases:CAMK Ser/Thr protein kinases; ENZYME proteins:Transferases; Predicted intracellular proteins	Nucleoplasm (Supported); Additional: Cell Junctions		(M87)PID LKB1 PATHWAY		0	0	0	1	0	0	0	0	0	0	0	0	0	0	0	0	0	0	1	0	1
374395	TMEM179B	0	1	0	374395	Gene_ID	H. sapiens	374395	H. sapiens	TMEM179B	transmembrane protein 179B	TMEM179B is a human gene that encodes for a transmembrane protein known as transmembrane protein 179B. This protein is located in the nuclear speck and nucleolus, which are structures within the cell nucleus. The function of TMEM179B is not yet fully understood, but it is believed to play a role in cellular processes related to the nucleus. The gene is currently being studied by researchers to better understand its function and potential implications for human health.	There is currently limited information available on the disease implications of TMEM179B. However, some studies have suggested that mutations in this gene may be associated with certain types of cancer, including breast cancer and lung cancer. Targeted drug discovery efforts for TMEM179B are still in the early stages, as the function of the protein encoded by this gene is not yet fully understood. However, some researchers are exploring the potential of developing drugs that target the nuclear speck and nucleolus, where TMEM179B is located, as a way to treat certain types of cancer. There are currently no drugs on the market that specifically target TMEM179B.			Transporters	Nuclear speckles (Enhanced)				0	0	0	0	0	0	0	0	0	0	0	0	0	0	0	0	0	0	0	0	1
60492	CCDC90B	0	0	1	60492	Gene_ID	H. sapiens	60492	H. sapiens	CCDC90B	coiled-coil domain containing 90B	CCDC90B is a human gene that is located in the mitochondrion. It encodes a protein that contains a coiled-coil domain. The function of this protein is not yet fully understood.	There is limited information available on the disease implications of CCDC90B. However, recent studies have suggested that mutations in this gene may be associated with mitochondrial dysfunction and neurodegenerative disorders such as Parkinson's disease. Targeted drug discovery efforts for CCDC90B are currently underway, with a focus on identifying small molecules that can modulate its activity and potentially treat mitochondrial disorders. To date, there are no drugs on the market that specifically target CCDC90B. However, there are several drugs that target mitochondrial function and have been approved for the treatment of various diseases, including coenzyme Q10 for mitochondrial disorders and idebenone for Leber's hereditary optic neuropathy. Further research is needed to fully understand the role of CCDC90B in disease and to develop effective therapies targeting this gene.			Predicted intracellular proteins	Mitochondria (Enhanced)				0	0	0	0	0	0	0	0	0	0	0	0	0	0	0	0	0	0	0	0	1
6010	RHO	0	1	0	6010	Gene_ID	H. sapiens	6010	H. sapiens	RHO	rhodopsin	The RHO gene encodes a protein called rhodopsin, which is found in the rod cells of the eye and is crucial for vision in low-light conditions. Rhodopsin binds to 11-cis retinal and is activated by light, allowing for the detection of visual stimuli. Mutations in the RHO gene can lead to congenital stationary night blindness, a condition characterized by difficulty seeing in low-light environments.	Mutations in the RHO gene have been linked to several inherited retinal diseases, including retinitis pigmentosa and macular degeneration. These conditions can cause progressive vision loss and blindness, and there are currently no cures available. However, there are ongoing efforts to develop targeted therapies for these diseases. One approach is to use gene therapy to replace the mutated RHO gene with a healthy copy, which has shown promising results in clinical trials. Another approach is to develop drugs that can stabilize or slow the progression of the disease. One example of a successful drug on the market is Luxturna, a gene therapy approved by the FDA in 2017 for the treatment of inherited retinal diseases caused by mutations in the RPE65 gene. Luxturna has been shown to improve vision in patients with these conditions. Other drugs targeting RHO-related retinal diseases are currently in development and undergoing clinical trials.	GO:0016037 light absorption;GO:0016038 absorption of visible light;GO:0043052 thermotaxis		Transporters; Disease related genes; G-protein coupled receptors:Opsins; G-protein coupled receptors:GPCRs excl olfactory receptors; Potential drug targets; Human disease related genes:Nervous system diseases:Eye disease		Halothane; N-Acetylmethionine; 1,2-dihexadecanoyl-sn-glycero-3-phosphoethanolamine; B-nonylglucoside; Phosphonothreonine; B-2-Octylglucoside; Hexadecanal; Palmitic Acid; Heptane-1,2,3-Triol; Dodecyldimethylamine N-oxide; (Hydroxyethyloxy)Tri(Ethyloxy)Octane; Heptyl 1-Thiohexopyranoside; Dexfosfoserine	(M204)PID RHODOPSIN PATHWAY; (M16801)SIG REGULATION OF THE ACTIN CYTOSKELETON BY RHO GTPASES; (M5193)SIG CHEMOTAXIS		0	0	0	0	0	1	0	0	0	0	0	0	0	0	1	0	0	0	0	0	1
26996	GPR160	0	1	0	26996	Gene_ID	H. sapiens	26996	H. sapiens	GPR160	G protein-coupled receptor 160	GPR160 is a human gene that is predicted to enable G protein-coupled receptor activity and be involved in the G protein-coupled receptor signaling pathway. It is located in the plasma membrane and is part of a receptor complex. G protein-coupled receptors are important for transmitting signals from outside the cell to the inside, and are involved in a wide range of physiological processes. While the exact function of GPR160 is not yet fully understood, its predicted activity suggests that it may play a role in regulating cellular responses to various stimuli.	There is limited information available on the disease implications of GPR160. However, some studies have suggested that it may be involved in the development and progression of certain types of cancer, including breast cancer and glioblastoma. As a result, there has been some interest in targeting GPR160 for drug discovery efforts aimed at developing new cancer treatments. Currently, there are no drugs on the market that specifically target GPR160. However, there are several drugs that target other G protein-coupled receptors, which may have potential therapeutic applications for diseases associated with GPR160. For example, drugs that target the dopamine receptor, such as antipsychotics and Parkinson's disease treatments, have been successful in treating a range of neurological and psychiatric disorders. Additionally, drugs that target the adrenergic receptor, such as beta blockers and alpha blockers, are commonly used to treat hypertension, heart failure, and other cardiovascular conditions.	GO:0007186 G protein-coupled receptor signaling pathway;GO:0007165 signal transduction;GO:0023052 signaling		Transporters; G-protein coupled receptors:GPCRs excl olfactory receptors; Predicted intracellular proteins	Plasma membrane (Supported)				0	0	0	0	0	0	0	0	0	0	0	0	0	0	0	0	0	0	0	0	1
162282	ANKFN1	0	1	0	162282	Gene_ID	H. sapiens	162282	H. sapiens	ANKFN1	ankyrin repeat and fibronectin type III domain containing 1	The ANKFN1 gene is predicted to play a role in the establishment of mitotic spindle orientation and regulation of bipolar cell polarity. It is also predicted to be involved in behavioral fear response, equilibrioception, and locomotor rhythm. The gene is active in the spindle.	There is limited information available on the disease implications of ANKFN1 gene mutations. However, recent studies have suggested that ANKFN1 may be involved in the development of certain types of cancer, including breast cancer and glioblastoma. Targeted drug discovery efforts for ANKFN1 are still in the early stages, but there is potential for the development of drugs that target the protein's role in mitotic spindle orientation and bipolar cell polarity. Currently, there are no drugs on the market that specifically target ANKFN1. However, there are drugs that target other proteins involved in mitotic spindle orientation, such as paclitaxel and vinblastine, which are used in the treatment of various types of cancer. Additionally, drugs that target bipolar disorder, such as lithium and valproate, may indirectly affect ANKFN1's role in regulating bipolar cell polarity.	GO:0061172 regulation of establishment of bipolar cell polarity;GO:2000114 regulation of establishment of cell polarity;GO:0032878 regulation of establishment or maintenance of cell polarity		Predicted intracellular proteins	Nucleoplasm (Approved); Additional: Plasma membrane				0	0	0	0	0	0	0	0	0	0	0	0	0	0	0	0	0	0	0	0	1
728590	RPS27AP11	0	1	0	728590	Gene_ID	H. sapiens	728590	H. sapiens	RPS27AP11	RPS27A pseudogene 11										0	0	0	0	0	0	0	0	0	0	0	0	0	0	0	0	0	0	0	0	1
7088	TLE1	1	0	0	7088	Gene_ID	H. sapiens	7088	H. sapiens	TLE1	TLE family member 1, transcriptional corepressor	TLE1, also known as TLE family member 1, is a human gene that encodes a protein with identical protein binding activity and transcription corepressor activity. It plays a role in negative regulation of I-kappaB kinase/NF-kappaB signaling, negative regulation of anoikis, and regulation of gene expression. TLE1 is located in both the cytosol and nucleoplasm and is part of the beta-catenin-TCF complex.	TLE1 has been implicated in several types of cancer, including lung, breast, and ovarian cancer. In lung cancer, TLE1 has been found to be overexpressed in a subset of tumors, and its expression has been associated with poor prognosis. In breast cancer, TLE1 has been shown to be a potential therapeutic target, as its knockdown has been found to inhibit tumor growth. Targeted drug discovery efforts for TLE1 are ongoing, with several small molecule inhibitors being developed. One example is the compound Ro 08-2750, which has been shown to inhibit TLE1 activity and induce apoptosis in cancer cells. Another example is the compound TLE1-AS1, which has been found to inhibit TLE1 expression and sensitize cancer cells to chemotherapy. However, no drugs targeting TLE1 have yet been approved for clinical use.	GO:2000811 negative regulation of anoikis;GO:2000209 regulation of anoikis;GO:0043124 negative regulation of I-kappaB kinase/NF-kappaB signaling		Predicted intracellular proteins	Nucleoplasm (Supported)		(M70)PID PS1 PATHWAY; (M288)PID HES HEY PATHWAY; (M223)PID BETA CATENIN NUC PATHWAY	(M5919)HALLMARK HEDGEHOG SIGNALING	0	0	0	0	0	0	0	0	0	0	0	0	0	0	0	0	0	0	0	0	1
7411	VBP1	0	0	1	7411	Gene_ID	H. sapiens	7411	H. sapiens	VBP1	VHL binding protein 1	VBP1, also known as VHL binding protein 1, is a gene that encodes a protein that interacts with the Von Hippel-Lindau protein to form a complex within cells. This protein acts as a chaperone and may be involved in transporting the Von Hippel-Lindau protein from perinuclear granules to the nucleus or cytoplasm. Alternative splicing and the use of different transcription start sites result in multiple transcript variants that encode different isoforms of the protein. The exact function of VBP1 is not fully understood, but it may play a role in regulating cellular processes such as protein degradation and gene expression.	There is limited information available on the disease implications of VBP1. However, some studies have suggested that alterations in VBP1 expression may be associated with certain types of cancer, including renal cell carcinoma and hepatocellular carcinoma. Targeted drug discovery efforts for VBP1 are also limited, as the exact function of the protein is not fully understood. However, some studies have suggested that targeting the VHL-VBP1 complex may be a potential therapeutic strategy for certain types of cancer. Currently, there are no drugs on the market that specifically target VBP1. However, drugs that target the VHL protein, such as VEGF inhibitors, are used in the treatment of certain types of cancer, including renal cell carcinoma.	GO:0007021 tubulin complex assembly;GO:1905907 negative regulation of amyloid fibril formation;GO:1905906 regulation of amyloid fibril formation		Predicted intracellular proteins	Cytosol (Supported); Additional: Vesicles			(M5926)HALLMARK MYC TARGETS V1	0	0	0	0	0	0	0	0	0	0	0	0	0	0	0	0	0	0	0	0	1
6881	TAF10	0	1	0	6881	Gene_ID	H. sapiens	6881	H. sapiens	TAF10	TATA-box binding protein associated factor 10	TAF10 is a small subunit of transcription factor IID (TFIID), which is essential for the initiation of transcription by RNA polymerase II. TFIID is composed of the TATA-binding protein (TBP) and a group of proteins known as TBP-associated factors (TAFs). TAFs may participate in basal transcription, serve as coactivators, function in promoter recognition, or modify general transcription factors (GTFs) to facilitate complex assembly and transcription initiation. TAF10 is associated with a subset of TFIID complexes and is required for transcriptional activation by the estrogen receptor, progression through the cell cycle, and certain cellular differentiation programs.	There is limited information on the disease implications of TAF10 mutations. However, recent studies have suggested that TAF10 may play a role in the development of certain cancers, including breast cancer and hepatocellular carcinoma. Targeted drug discovery efforts for TAF10 are still in the early stages, but there is potential for TAF10 inhibitors to be developed as cancer therapeutics. Currently, there are no drugs on the market that specifically target TAF10. However, there are several drugs that target other components of the transcription machinery, such as RNA polymerase II and TBP, which may indirectly affect TAF10 function. Examples of such drugs include alpha-amanitin, a toxin produced by the death cap mushroom that inhibits RNA polymerase II, and rifampicin, an antibiotic that binds to the beta subunit of RNA polymerase and inhibits transcription.	GO:0036285 SAGA complex assembly;GO:0048371 lateral mesodermal cell differentiation;GO:0048369 lateral mesoderm morphogenesis		Predicted intracellular proteins	Nucleoplasm (Supported)		(M139)PID MYC PATHWAY; (M66)PID MYC ACTIV PATHWAY	(M5898)HALLMARK DNA REPAIR	0	0	0	1	0	0	0	0	0	0	0	0	1	0	0	1	0	0	0	0	1
89848	FCHSD1	0	1	0	89848	Gene_ID	H. sapiens	89848	H. sapiens	FCHSD1	FCH and double SH3 domains 1	FCHSD1, also known as FCH and double SH3 domains 1, is a human gene that is predicted to have lipid binding activity and be involved in neuromuscular synaptic transmission and positive regulation of actin filament polymerization. It is predicted to be located in cell projections and perikaryon, and to be active in the neuromuscular junction and recycling endosome. FCHSD1 is also predicted to colocalize with the cuticular plate. This information is provided by the Alliance of Genome Resources as of April 2022.	There is limited information available on the disease implications of FCHSD1. However, recent studies have suggested that mutations in this gene may be associated with the development of certain neurological disorders, including autism spectrum disorder and schizophrenia. Targeted drug discovery efforts for FCHSD1 are currently underway, with a focus on identifying small molecule inhibitors that can modulate the activity of this gene and potentially treat associated disorders. While there are currently no drugs on the market that specifically target FCHSD1, there have been several successful drugs developed for related genes involved in neuromuscular synaptic transmission and actin filament polymerization, such as riluzole for the treatment of amyotrophic lateral sclerosis and latrepirdine for the treatment of Alzheimer's disease.	GO:0007274 neuromuscular synaptic transmission;GO:0030838 positive regulation of actin filament polymerization;GO:0032273 positive regulation of protein polymerization		Predicted intracellular proteins	Nucleoplasm (Approved); Additional: Cytosol				0	0	0	0	0	0	0	0	0	0	0	0	0	0	0	0	0	0	1	0	1
127733	UBXN10	0	0	1	127733	Gene_ID	H. sapiens	127733	H. sapiens	UBXN10	UBX domain protein 10	UBXN10 is a human gene that encodes for a protein called UBX domain protein 10. This protein is involved in the assembly of cilia, which are hair-like structures found on the surface of cells that play important roles in sensing and signaling. UBXN10 is located within the cilium and is known to colocalize with intraciliary transport particle B, which is involved in the movement of proteins and other molecules within the cilium. Overall, UBXN10 is an important gene for the proper functioning of cilia and may have implications for diseases that involve defects in cilia, such as ciliopathies.	There is limited information available on the disease implications of UBXN10. However, defects in cilia assembly and function have been linked to a group of disorders known as ciliopathies, which can affect multiple organ systems and lead to a range of symptoms including respiratory problems, kidney disease, and vision loss. Targeted drug discovery efforts for ciliopathies are ongoing, with a focus on identifying compounds that can improve cilia function or target specific molecular pathways involved in cilia assembly and maintenance. There are currently no drugs on the market specifically targeting UBXN10 or cilia assembly, but some drugs used to treat ciliopathies include cystic fibrosis transmembrane conductance regulator (CFTR) modulators for cystic fibrosis and angiotensin receptor blockers (ARBs) for polycystic kidney disease.	GO:0030433 ubiquitin-dependent ERAD pathway;GO:0036503 ERAD pathway;GO:0034976 response to endoplasmic reticulum stress		Predicted intracellular proteins					0	0	0	0	0	0	0	0	0	0	0	0	0	0	0	0	0	0	0	0	1
9749	PHACTR2	0	1	0	9749	Gene_ID	H. sapiens	9749	H. sapiens	PHACTR2	phosphatase and actin regulator 2	PHACTR2 is a human gene that is predicted to have actin binding activity and be involved in actin cytoskeleton organization. It is also predicted to be located in the plasma membrane and platelet alpha granule membrane. This gene has been implicated in Parkinson's disease and multiple sclerosis, and is a biomarker of Alzheimer's disease.	PHACTR2 has been implicated in several neurological disorders, including Parkinson's disease, multiple sclerosis, and Alzheimer's disease. In Parkinson's disease, PHACTR2 has been identified as a potential therapeutic target due to its involvement in the regulation of dopamine release. In multiple sclerosis, PHACTR2 has been found to be associated with disease severity and progression. Additionally, PHACTR2 has been identified as a biomarker of Alzheimer's disease, with increased expression levels observed in the brains of Alzheimer's patients. Despite its potential as a therapeutic target, there are currently no drugs on the market that specifically target PHACTR2. However, there are ongoing efforts to develop drugs that modulate the activity of PHACTR2 or its downstream signaling pathways. For example, a recent study identified a small molecule inhibitor of PHACTR2 that was able to reduce the growth of glioblastoma cells in vitro. Other studies have focused on targeting downstream effectors of PHACTR2, such as the RhoA/ROCK pathway, which has been implicated in several neurological disorders. Overall, while there is still much to learn about the role of PHACTR2 in disease, its potential as a therapeutic target makes it an exciting area of research for drug discovery efforts.	GO:0030036 actin cytoskeleton organization;GO:0030029 actin filament-based process;GO:0007010 cytoskeleton organization		Predicted intracellular proteins	Golgi apparatus (Approved); Additional: Plasma membrane				0	0	0	0	0	0	0	0	0	0	0	0	0	0	0	0	0	0	0	0	1
29880	ALG5	0	1	0	29880	Gene_ID	H. sapiens	29880	H. sapiens	ALG5	ALG5 dolichyl-phosphate beta-glucosyltransferase	ALG5 is a gene that belongs to the glycosyltransferase 2 family and encodes a protein that is involved in the glucosylation of the oligomannose core in N-linked glycosylation of proteins. The addition of glucose residues to the oligomannose core is essential for substrate recognition and effective transfer of the oligomannose core to the nascent glycoproteins. The gene has multiple transcript variants that encode different isoforms.	Mutations in the ALG5 gene have been associated with Congenital Disorder of Glycosylation type Ik (CDG-Ik), a rare genetic disorder characterized by developmental delay, intellectual disability, seizures, and abnormal glycosylation of proteins. Targeted drug discovery efforts for CDG-Ik are currently underway, with a focus on developing therapies that can correct the underlying glycosylation defects. One potential approach is the use of small molecule chaperones that can stabilize the mutant ALG5 protein and enhance its activity. While there are currently no drugs specifically approved for CDG-Ik, several drugs that target glycosylation defects in other CDG subtypes have been approved, including mannose therapy for CDG-Ia and fucose therapy for CDG-IIc. These drugs have shown promising results in improving glycosylation and clinical outcomes in affected individuals.	GO:0018279 protein N-linked glycosylation via asparagine;GO:0006487 protein N-linked glycosylation;GO:0007368 determination of left/right symmetry		Enzymes; ENZYME proteins:Transferases; Predicted intracellular proteins	Cytosol (Approved)				0	0	0	0	0	0	0	0	0	0	0	0	1	0	0	0	0	0	0	0	1
55364	IMPACT	0	1	0	55364	Gene_ID	H. sapiens	55364	H. sapiens	IMPACT	impact RWD domain protein	The human gene IMPACT encodes for a protein called impact RWD domain protein, which is predicted to have actin binding and ribosome binding activities. It is involved in various processes such as GCN2-mediated signaling, cellular response to starvation, and negative regulation of nitrogen compound metabolic process. The protein is predicted to be located in the cytoplasm and is part of polysome.	There is limited information available on the disease implications of the IMPACT gene. However, recent studies have suggested that IMPACT may play a role in the development and progression of certain types of cancer, including breast cancer and hepatocellular carcinoma. Targeted drug discovery efforts for IMPACT are currently underway, with a focus on identifying small molecule inhibitors that can selectively target the protein and potentially be used as cancer therapeutics. While there are currently no drugs on the market that specifically target IMPACT, there are several drugs that have been approved for the treatment of breast cancer and hepatocellular carcinoma that may indirectly affect the protein's activity, including tamoxifen and sorafenib.	GO:1990497 regulation of cytoplasmic translation in response to stress;GO:1990611 regulation of cytoplasmic translational initiation in response to stress;GO:0071262 regulation of translational initiation in response to starvation		Predicted intracellular proteins	Nucleoplasm (Approved)				0	0	0	0	0	0	0	0	0	0	0	0	0	0	0	0	0	0	0	0	1
3209	HOXA13	0	1	0	3209	Gene_ID	H. sapiens	3209	H. sapiens	HOXA13	homeobox A13	HOXA13 is a gene that encodes a DNA-binding transcription factor that is part of the A cluster on chromosome 7. This gene is involved in regulating gene expression, morphogenesis, and differentiation during embryonic development. Mutations in HOXA13 can cause hand-foot-uterus syndrome, also known as hand-foot-genital syndrome, which is characterized by abnormalities in the development of the hands, feet, and reproductive organs. The protein encoded by HOXA13 contains a polyalanine tract, and expansion of this tract is associated with the development of the syndrome.	Hand-foot-uterus syndrome is a rare genetic disorder caused by mutations in the HOXA13 gene. The syndrome is characterized by malformations of the hands, feet, and reproductive organs. There is currently no cure for the syndrome, and treatment is focused on managing the symptoms. However, there have been efforts to develop targeted therapies for the disorder. One approach has been to target the polyalanine tract in the HOXA13 protein, which is associated with the development of the syndrome. Small molecules that can bind to and stabilize the protein have been identified as potential therapeutic agents. However, there are currently no drugs on the market specifically targeting HOXA13 or hand-foot-uterus syndrome.	GO:0048619 embryonic hindgut morphogenesis;GO:2001055 positive regulation of mesenchymal cell apoptotic process;GO:0060847 endothelial cell fate specification		Disease related genes; Cancer-related genes; Human disease related genes:Congenital malformations:Other congenital malformations; Predicted intracellular proteins; Transcription factors:Helix-turn-helix domains; Human disease related genes:Congenital malformations:Congenital malformations of genital organs	Nucleoplasm (Supported); Additional: Intermediate filaments;Mitotic chromosome				0	0	0	1	0	1	0	0	0	0	0	0	0	0	0	1	0	0	0	0	1
646000	SLC35G4	0	1	0	646000	Gene_ID	H. sapiens	646000	H. sapiens	SLC35G4	solute carrier family 35 member G4	SLC35G4 is a human gene that is predicted to be an integral component of the membrane. It belongs to the solute carrier family 35 member G4. The function of this gene is not yet fully understood, but it is believed to play a role in transporting molecules across the membrane. The gene is located on chromosome 1 and has been associated with various diseases, including intellectual disability and epilepsy. Further research is needed to fully understand the function and potential clinical implications of SLC35G4.	There is limited information available on the disease implications and targeted drug discovery efforts for SLC35G4. However, mutations in this gene have been associated with various neurological disorders, including intellectual disability, epilepsy, and developmental delay. As of now, there are no targeted drug discovery efforts for SLC35G4, and no drugs have been developed specifically for this gene. However, there are drugs on the market that are used to treat the symptoms of the associated disorders, such as antiepileptic drugs for epilepsy and behavioral therapies for intellectual disability. Further research is needed to fully understand the role of SLC35G4 in disease and to develop targeted therapies for these disorders.			Transporters:Electrochemical Potential-driven transporters					0	0	0	0	0	0	0	0	0	0	0	0	0	0	0	0	0	0	0	0	1
122258	C13orf28	0	1	0	122258	Gene_ID	H. sapiens	122258	H. sapiens	SPACA7	sperm acrosome associated 7	SPACA7 is a human gene that is associated with the acrosomal vesicle and is predicted to play a role in negative regulation of cell adhesion and single fertilization. The gene is located in the acrosomal vesicle, which is a specialized organelle in sperm cells that is involved in fertilization. The function of SPACA7 is not fully understood, but it is thought to act upstream of or within the negative regulation of cell adhesion and single fertilization. This gene may have implications for male fertility and could potentially be a target for therapeutic interventions in infertility.	There is limited information available on the disease implications of SPACA7. However, studies have suggested that mutations in this gene may be associated with male infertility. Targeted drug discovery efforts for SPACA7 are also limited, as the function of the gene is not fully understood. However, there is potential for the development of drugs that target SPACA7 to improve male fertility. Currently, there are no drugs on the market that specifically target SPACA7. However, there are drugs that target other genes and pathways involved in male fertility, such as gonadotropin-releasing hormone (GnRH) agonists and antagonists, which are used to treat infertility in men with low testosterone levels. Additionally, drugs that target phosphodiesterase type 5 (PDE5), such as sildenafil (Viagra), have been used to treat erectile dysfunction, which can be a contributing factor to male infertility.	GO:0007338 single fertilization;GO:0009566 fertilization;GO:0019953 sexual reproduction		Predicted secreted proteins; Predicted intracellular proteins					0	0	0	0	0	0	0	0	0	0	0	0	0	0	0	0	0	0	0	0	1
3749	KCNC4	0	1	0	3749	Gene_ID	H. sapiens	3749	H. sapiens	KCNC4	potassium voltage-gated channel subfamily C member 4	KCNC4 is a gene that encodes a protein belonging to the delayed rectifier class of channel proteins. It is a component of voltage-gated potassium channels and is similar to the Shaw subfamily of the Shaker gene family in Drosophila. The protein is an integral membrane protein that mediates the voltage-dependent potassium ion permeability of excitable membranes. It generates an atypical voltage-dependent transient current that may be important for neuronal excitability. Multiple transcript variants have been found for this gene.	Mutations in the KCNC4 gene have been associated with several neurological disorders, including epilepsy, schizophrenia, and bipolar disorder. Targeted drug discovery efforts have focused on developing drugs that modulate the activity of potassium channels, including KCNC4, as a potential treatment for these disorders. One example of a successful drug targeting potassium channels is retigabine, which is used to treat epilepsy. Retigabine enhances the activity of KCNQ potassium channels, leading to increased inhibition of neuronal excitability. Another example is the antipsychotic drug clozapine, which has been shown to modulate the activity of KCNC4 channels in addition to other ion channels. These drugs demonstrate the potential for targeting KCNC4 and other potassium channels as a therapeutic strategy for neurological disorders.	GO:0071805 potassium ion transmembrane transport;GO:0006813 potassium ion transport;GO:0051260 protein homooligomerization		Voltage-gated ion channels:Voltage-Gated Potassium Channels; Predicted intracellular proteins	Cytosol;Nucleoli (Approved)	Dexfosfoserine			0	0	0	0	0	0	0	0	0	0	0	0	0	1	0	0	0	0	1	0	1
140767	NRSN1	0	0	1	140767	Gene_ID	H. sapiens	140767	H. sapiens	NRSN1	neurensin 1	NRSN1, also known as neurensin 1, is a gene that is predicted to play a role in the development of the nervous system. It is expected to be located in cytoplasmic vesicles and growth cones, and to be active in neuron projection, neuronal cell body, and transport vesicles. This information is provided by the Alliance of Genome Resources as of April 2022.	There is limited information available on the disease implications of NRSN1. However, some studies have suggested that mutations in this gene may be associated with schizophrenia and bipolar disorder. Targeted drug discovery efforts for NRSN1 are also limited, as the function of this gene is not yet fully understood. However, some studies have suggested that NRSN1 may play a role in regulating neurotransmitter release, which could make it a potential target for drug development in the future. Currently, there are no drugs on the market that specifically target NRSN1. However, there are several drugs used to treat schizophrenia and bipolar disorder that target neurotransmitter systems, such as dopamine and serotonin, which may indirectly affect NRSN1 function. Examples of such drugs include antipsychotics like risperidone and aripiprazole, and mood stabilizers like lithium and valproate.	GO:0007399 nervous system development;GO:0048731 system development;GO:0007275 multicellular organism development		Transporters:Accessory Factors Involved in Transport; Predicted intracellular proteins	Cytosol;Plasma membrane (Approved)				0	0	0	0	0	0	0	0	0	0	0	0	0	0	0	0	0	0	0	0	1
83550	GPR101	1	0	0	83550	Gene_ID	H. sapiens	83550	H. sapiens	GPR101	G protein-coupled receptor 101	GPR101 is a human gene that encodes for an orphan G protein-coupled receptor. This receptor is a member of a family of proteins that have seven transmembrane domains and are responsible for transducing extracellular signals through heterotrimeric G proteins. However, the function of GPR101 is currently unknown.	GPR101 has been implicated in the development of pituitary adenomas, a type of benign tumor that arises from the pituitary gland. Specifically, mutations in GPR101 have been found in a subset of patients with growth hormone-secreting pituitary adenomas. This suggests that GPR101 may play a role in regulating growth hormone secretion and pituitary tumor formation. Targeted drug discovery efforts for GPR101 are currently underway, with the goal of developing drugs that can modulate the activity of this receptor. One approach is to develop small molecule agonists or antagonists that can bind to GPR101 and either activate or inhibit its signaling pathway. Another approach is to develop monoclonal antibodies that can target GPR101-expressing cells and trigger an immune response against them. To date, there are no drugs on the market that specifically target GPR101. However, there are several drugs that target other G protein-coupled receptors and have been successful in treating a variety of diseases. For example, the drug olanzapine targets the dopamine D2 receptor and is used to treat schizophrenia and bipolar disorder. The drug albuterol targets the beta-2 adrenergic receptor and is used to treat asthma and other respiratory conditions. These examples demonstrate the potential of targeting G protein-coupled receptors for drug discovery and development.	GO:0071880 adenylate cyclase-activating adrenergic receptor signaling pathway;GO:0071875 adrenergic receptor signaling pathway;GO:0007189 adenylate cyclase-activating G protein-coupled receptor signaling pathway		Human disease related genes:Endocrine and metabolic diseases:Adrenal gland diseases; Disease related genes; G-protein coupled receptors:GPCRs excl olfactory receptors; Potential drug targets; Human disease related genes:Endocrine and metabolic diseases:Hypothalamus and pituitary gland diseases					0	0	0	0	0	0	0	0	0	0	0	0	0	0	0	0	0	0	0	0	1
8338	HIST2H2AC	0	0	1	8338	Gene_ID	H. sapiens	8338	H. sapiens	H2AC20	H2A clustered histone 20	H2AC20 is a gene that encodes a replication-dependent histone, which is a member of the histone H2A family. Histones are nuclear proteins that are responsible for the nucleosome structure of the chromosomal fiber in eukaryotes. The four core histones (H2A, H2B, H3, and H4) form an octamer, around which approximately 146 bp of DNA is wrapped in repeating units, called nucleosomes. The linker histone, H1, interacts with linker DNA between nucleosomes and functions in the compaction of chromatin into higher order structures. H2AC20 is intronless and plays a role in the organization of DNA in the nucleus.	There is limited information available on the disease implications of H2AC20. However, research has shown that mutations in other histone genes can lead to various diseases, including cancer and developmental disorders. Targeted drug discovery efforts for histone-related diseases have focused on developing inhibitors of histone deacetylases (HDACs), which are enzymes that modify histones and regulate gene expression. HDAC inhibitors have been approved for the treatment of certain types of cancer, including cutaneous T-cell lymphoma and multiple myeloma. Examples of successful HDAC inhibitors on the market include vorinostat (Zolinza), romidepsin (Istodax), and panobinostat (Farydak). However, it is important to note that these drugs target a broad range of HDACs and may have off-target effects, leading to potential side effects. Further research is needed to determine the potential therapeutic applications of targeting H2AC20 specifically.	GO:0008150 biological_process		Predicted intracellular proteins	Nucleoplasm (Approved)				0	0	0	0	0	0	0	0	0	0	0	0	0	0	0	0	0	0	0	0	1
116143	WDR92	0	1	0	116143	Gene_ID	H. sapiens	116143	H. sapiens	DNAAF10	dynein axonemal assembly factor 10	The human gene DNAAF10, also known as dynein axonemal assembly factor 10, encodes a protein with two WD40 repeat domains that may play a role in apoptosis by activating caspase-3. The gene has multiple transcript variants that produce different isoforms of the protein. This information was provided by RefSeq in February 2012.	Research on DNAAF10 is still in its early stages, and there is limited information available on its disease implications and targeted drug discovery efforts. However, mutations in this gene have been associated with primary ciliary dyskinesia (PCD), a rare genetic disorder that affects the function of cilia in the respiratory tract, leading to chronic respiratory infections and other complications. Currently, there are no targeted drugs available for PCD, and treatment mainly involves managing symptoms and preventing complications. However, there are ongoing efforts to develop targeted therapies for PCD, including gene therapy and small molecule drugs that can restore cilia function. One example of a successful drug targeting cilia function is Ivacaftor, which is used to treat cystic fibrosis (CF), another genetic disorder that affects the respiratory system. Ivacaftor targets a specific mutation in the CFTR gene, which encodes a protein involved in ion transport across cell membranes. By restoring CFTR function, Ivacaftor improves lung function and reduces the frequency of respiratory infections in CF patients. In conclusion, while there is limited information available on the disease implications and targeted drug discovery efforts for DNAAF10, ongoing research on cilia function and related genetic disorders may lead to the development of targeted therapies in the future.	GO:0070286 axonemal dynein complex assembly;GO:0035082 axoneme assembly;GO:0001578 microtubule bundle formation		Predicted intracellular proteins	Nucleoplasm (Approved)				0	0	0	0	0	0	0	0	0	0	0	0	0	0	0	0	0	0	0	0	1
116841	SNAP47	1	0	0	116841	Gene_ID	H. sapiens	116841	H. sapiens	SNAP47	synaptosome associated protein 47	SNAP47, or synaptosome associated protein 47, is a gene that is predicted to play a role in synaptic vesicle fusion and priming, as well as in long-term synaptic potentiation. It is also predicted to enable SNAP receptor activity and syntaxin binding activity. SNAP47 colocalizes with the BLOC-1 complex.	There is limited information available on the disease implications of SNAP47. However, research has suggested that mutations in the SNAP47 gene may be associated with neurodevelopmental disorders such as autism spectrum disorder (ASD) and intellectual disability. Targeted drug discovery efforts for SNAP47 are also limited, as the gene is not currently a well-established drug target. However, there is ongoing research into the role of SNAP47 in synaptic function and potential therapeutic interventions for related disorders. Currently, there are no drugs on the market that specifically target SNAP47. However, there are drugs that target other proteins involved in synaptic function, such as antipsychotics that target dopamine receptors for the treatment of schizophrenia.	GO:0031629 synaptic vesicle fusion to presynaptic active zone membrane;GO:0099500 vesicle fusion to plasma membrane;GO:0016082 synaptic vesicle priming		Predicted intracellular proteins	Cytosol (Approved)				0	0	0	0	0	0	0	0	0	0	0	0	0	0	0	0	0	0	1	0	1
778	CACNA1F	1	0	0	778	Gene_ID	H. sapiens	778	H. sapiens	CACNA1F	calcium voltage-gated channel subunit alpha1 F	The CACNA1F gene encodes a protein that acts as an alpha-1 subunit of the voltage-dependent calcium channel, which allows calcium ions to enter cells. This protein forms a complex with other subunits in a specific ratio. Mutations in this gene can lead to X-linked eye disorders, including congenital stationary night blindness type 2A, cone-rod dystropy, and Aland Island eye disease. Multiple isoforms of the protein have been observed due to alternative splicing of the transcript variants.	Mutations in the CACNA1F gene have been linked to several X-linked eye disorders, including congenital stationary night blindness type 2A, cone-rod dystrophy, and Aland Island eye disease. These disorders are characterized by impaired vision in low light conditions, color vision defects, and progressive loss of visual acuity. There are currently no targeted drugs available for these disorders, and treatment is mainly supportive, focusing on improving visual function and quality of life. However, research efforts are underway to develop drugs that target the calcium channel encoded by the CACNA1F gene. One example is the drug mibefradil, which was initially developed as a calcium channel blocker for hypertension but was later found to also block the CACNA1F channel. Mibefradil has been shown to improve visual function in patients with Aland Island eye disease and is currently undergoing clinical trials for other X-linked retinal disorders.	GO:0050908 detection of light stimulus involved in visual perception;GO:0050962 detection of light stimulus involved in sensory perception;GO:0009584 detection of visible light		Voltage-gated ion channels:Voltage-Gated Calcium Channels; Disease related genes; Transporters:Transporter channels and pores; Predicted intracellular proteins; Human disease related genes:Nervous system diseases:Eye disease; FDA approved drug targets:Small molecule drugs		Nimodipine; Cinnarizine; Mibefradil; Dronedarone; Clevidipine; Aranidipine		(M5956)HALLMARK KRAS SIGNALING DN	0	0	0	0	0	0	0	0	0	0	0	0	0	1	0	0	0	0	0	0	1
9282	MED14	0	1	0	9282	Gene_ID	H. sapiens	9282	H. sapiens	MED14	mediator complex subunit 14	MED14 is a human gene that encodes a subunit of the CRSP complex, which is required for efficient activation of transcription by SP1. It is also a component of other multisubunit complexes, such as thyroid hormone receptor-associated proteins, which facilitate the function of thyroid hormone receptors on DNA templates. MED14 contains a bipartite nuclear localization signal and is known to escape chromosome X-inactivation. The activation of gene transcription is a multistep process that involves factors recognizing transcriptional enhancer sites in DNA and working with co-activators to direct transcriptional initiation by the RNA polymerase II apparatus.	There is limited information available on the disease implications of MED14 mutations. However, recent studies have suggested that MED14 may play a role in the development of certain cancers, including breast cancer and hepatocellular carcinoma. Targeted drug discovery efforts for MED14 are currently underway, with a focus on identifying small molecule inhibitors that can selectively target the protein and disrupt its function in cancer cells. While there are currently no drugs on the market that specifically target MED14, several drugs that target other components of the transcriptional machinery, such as RNA polymerase II inhibitors and histone deacetylase inhibitors, have shown promise in preclinical studies and clinical trials for the treatment of various types of cancer.	GO:0032968 positive regulation of transcription elongation by RNA polymerase II;GO:0035019 somatic stem cell population maintenance;GO:0051123 RNA polymerase II preinitiation complex assembly		Predicted intracellular proteins	Nucleoplasm (Approved)				0	0	0	0	0	0	0	0	0	0	0	0	0	0	0	0	0	0	0	0	1
255119	C4orf22	0	1	0	255119	Gene_ID	H. sapiens	255119	H. sapiens	CFAP299	cilia and flagella associated protein 299	CFAP299 is a gene that is associated with cilia and flagella, which are hair-like structures that protrude from the surface of cells and are involved in various biological processes. The gene is predicted to be located in the cytoplasm, which is the fluid-filled region inside cells that surrounds the nucleus. The function of CFAP299 is not well understood, but it is thought to play a role in the formation or maintenance of cilia and flagella. Mutations in CFAP299 have been associated with primary ciliary dyskinesia, a rare genetic disorder that affects the function of cilia and can lead to respiratory and other health problems.	There is currently limited information available on targeted drug discovery efforts for CFAP299, as the function of the gene is not well understood. However, mutations in CFAP299 have been associated with primary ciliary dyskinesia (PCD), a rare genetic disorder that affects the function of cilia and can lead to respiratory and other health problems. Treatment for PCD is primarily supportive and aimed at managing symptoms, such as respiratory infections and chronic cough. There are currently no targeted drugs available for PCD, but some patients may benefit from antibiotics, airway clearance techniques, and other supportive therapies. In recent years, there has been increasing interest in developing targeted therapies for PCD, and several potential drug targets have been identified. However, more research is needed to fully understand the underlying mechanisms of PCD and develop effective treatments.			Predicted intracellular proteins	Cytosol;Plasma membrane (Approved)				0	0	0	0	0	0	0	0	0	0	0	0	0	0	0	0	0	0	0	0	1
1135	CHRNA2	0	0	1	1135	Gene_ID	H. sapiens	1135	H. sapiens	CHRNA2	cholinergic receptor nicotinic alpha 2 subunit	The CHRNA2 gene encodes an alpha subunit of the nicotinic acetylcholine receptor (nAChR), which is involved in fast synaptic transmission in the peripheral and central nervous system. The nAChR is a ligand-gated ion channel formed by a pentameric arrangement of alpha and beta subunits. The proposed structure for nAChR subunits includes a conserved N-terminal extracellular domain, three conserved transmembrane domains, a variable cytoplasmic loop, a fourth conserved transmembrane domain, and a short C-terminal extracellular region. Mutations in CHRNA2 cause autosomal dominant nocturnal frontal lobe epilepsy type 4, and single nucleotide polymorphisms (SNPs) in this gene have been associated with nicotine dependence.	Mutations in the CHRNA2 gene have been linked to autosomal dominant nocturnal frontal lobe epilepsy type 4 (ADNFLE4), a rare form of epilepsy characterized by seizures that occur during sleep and are often misdiagnosed as nightmares or sleepwalking. There are currently no targeted drug discovery efforts specifically for CHRNA2 mutations in ADNFLE4, but some antiepileptic drugs, such as carbamazepine and lamotrigine, have been shown to be effective in treating this condition. In terms of nicotine dependence, several SNPs in the CHRNA2 gene have been associated with an increased risk of nicotine addiction. However, there are currently no drugs on the market that specifically target CHRNA2 for the treatment of nicotine dependence. Instead, medications such as nicotine replacement therapy (NRT) and bupropion are commonly used to help individuals quit smoking. Overall, while CHRNA2 mutations have been linked to a specific form of epilepsy and SNPs in the gene have been associated with nicotine dependence, there are currently no targeted drug discovery efforts for CHRNA2. Instead, existing medications are used to treat these conditions.	GO:0098828 modulation of inhibitory postsynaptic potential;GO:0071316 cellular response to nicotine;GO:0007271 synaptic transmission, cholinergic		Human disease related genes:Nervous system diseases:Epilepsy; Predicted intracellular proteins; FDA approved drug targets:Small molecule drugs; Disease related genes	Plasma membrane (Supported); Additional: Cytokinetic bridge;Nucleoplasm	Nicotine; Carbamoylcholine; Metocurine iodide; Fluoxetine; Gallamine triethiodide; Dextromethorphan; Cisatracurium; Mecamylamine; Procaine; Rocuronium; Atracurium besylate; Ethanol; Doxacurium; Tubocurarine; Mivacurium; Decamethonium; Metocurine; Pancuronium; Pipecuronium; Vecuronium; RPI-78M; Epibatidine; Hexamethonium			0	0	0	0	0	0	0	0	0	0	0	0	0	0	1	0	0	0	1	0	1
10324	KBTBD10	0	1	0	10324	Gene_ID	H. sapiens	10324	H. sapiens	KLHL41	kelch like family member 41	KLHL41 is a gene that belongs to the kelch-like family and encodes a protein that contains a BACK domain, a BTB/POZ domain, and 5 Kelch repeats. The protein is believed to play a role in the development and maintenance of skeletal muscle. Mutations in this gene have been linked to nemaline myopathy (NM), a rare genetic disorder that affects muscle function from birth.	Nemaline myopathy (NM) is a rare genetic disorder that affects muscle function from birth. Mutations in the KLHL41 gene have been linked to the development of NM. The disease is characterized by muscle weakness, low muscle tone, and delayed motor development. There is currently no cure for NM, and treatment is mainly supportive, focusing on managing symptoms and improving quality of life. Targeted drug discovery efforts for NM are ongoing, with a focus on developing therapies that can improve muscle function and slow disease progression. Some promising drug candidates include gene therapy, exon skipping therapy, and small molecule drugs that target specific pathways involved in muscle function. However, there are currently no FDA-approved drugs for the treatment of NM. Successful drugs on the market for other neuromuscular disorders include Spinraza (nusinersen) for spinal muscular atrophy and Exondys 51 (eteplirsen) for Duchenne muscular dystrophy.	GO:0031269 pseudopodium assembly;GO:0031268 pseudopodium organization;GO:2001014 regulation of skeletal muscle cell differentiation		Human disease related genes:Musculoskeletal diseases:Muscular diseases; Predicted intracellular proteins; Disease related genes	Cytosol (Supported); Additional: Nucleoplasm;Plasma membrane				0	0	0	0	0	0	0	0	1	0	0	0	0	0	0	0	0	0	0	0	1
55851	PSENEN	0	1	0	55851	Gene_ID	H. sapiens	55851	H. sapiens	PSENEN	presenilin enhancer, gamma-secretase subunit	PSENEN is a gene that encodes a protein required for the signaling of the Notch pathway and the activity and accumulation of gamma-secretase, which is a protein complex that processes certain transmembrane proteins, including the beta-amyloid precursor protein. Notch signaling is involved in determining cell fates during development, while the processing of the beta-amyloid precursor protein generates neurotoxic amyloid beta peptides that are associated with Alzheimer's disease. Mutations in PSENEN that result in reduced gene function cause familial acne inversa-2. The gene undergoes alternative splicing, resulting in multiple transcript variants.	Mutations in PSENEN have been linked to familial acne inversa-2, a chronic inflammatory skin disease characterized by painful nodules and abscesses in the axillary, inguinal, and anogenital regions. However, the role of PSENEN in Alzheimer's disease has also been extensively studied. The accumulation of beta-amyloid peptides in the brain is a hallmark of Alzheimer's disease, and gamma-secretase inhibitors have been developed as a potential treatment strategy. However, these inhibitors have shown limited efficacy and significant side effects. More recently, selective inhibitors of gamma-secretase modulators (GSMs) have been developed, which selectively reduce the production of toxic beta-amyloid peptides while preserving the processing of other gamma-secretase substrates, such as Notch. One example of a successful GSM is semagacestat, which showed promising results in early clinical trials but was ultimately discontinued due to adverse effects. Other GSMs, such as avagacestat and LY-450139, are currently in clinical development for the treatment of Alzheimer's disease.	GO:0034205 amyloid-beta formation;GO:0007220 Notch receptor processing;GO:0031293 membrane protein intracellular domain proteolysis		Human disease related genes:Skin diseases:Skin and soft tissue diseases; Disease related genes		E-2012	(M251)PID SYNDECAN 3 PATHWAY; (M70)PID PS1 PATHWAY; (M17)PID NOTCH PATHWAY	(M5903)HALLMARK NOTCH SIGNALING	0	0	0	0	0	0	0	0	0	0	0	0	0	0	0	0	0	0	0	0	1
139067	SPANXN3	1	0	0	139067	Gene_ID	H. sapiens	139067	H. sapiens	SPANXN3	SPANX family member N3	SPANXN3 is a member of the SPANX family of genes, which are expressed in a variety of tissues and are thought to play a role in spermatogenesis and cancer. SPANXN3 is specifically expressed in the testis and is involved in the regulation of sperm motility. It is also overexpressed in several types of cancer, including breast, lung, and prostate cancer, and may play a role in tumor progression. SPANXN3 is located on the X chromosome and is subject to X inactivation in females. Mutations in SPANXN3 have been associated with male infertility.	There are currently no targeted drug discovery efforts or drugs on the market specifically targeting SPANXN3. However, its overexpression in various types of cancer, including breast, lung, and prostate cancer, suggests that it may be a potential target for cancer therapy. In addition, mutations in SPANXN3 have been associated with male infertility, and further research into its role in spermatogenesis may lead to the development of new treatments for infertility. Overall, more research is needed to fully understand the disease implications of SPANXN3 and to develop targeted therapies for its associated conditions.			Predicted intracellular proteins	Nucleoli fibrillar center (Approved); Additional: Nucleoplasm				0	0	0	0	0	0	0	0	0	0	0	0	0	0	0	0	0	0	0	0	1
10874	NMU	0	0	1	10874	Gene_ID	H. sapiens	10874	H. sapiens	NMU	neuromedin U	The NMU gene encodes a precursor protein that is processed to produce a neuropeptide called neuromedin U. This neuropeptide is involved in various physiological processes such as pain, stress, immune-mediated inflammatory diseases, and feeding regulation. The gene is expressed at higher levels in certain types of cancers such as renal, pancreatic, and lung cancers. Alternative splicing of the gene results in multiple transcript variants that encode different isoforms, some of which may undergo similar processing to generate the mature peptide. Overall, the NMU gene and its encoded neuropeptide have important roles in various physiological and pathological processes.	The NMU gene and its encoded neuropeptide have been implicated in various diseases, including obesity, diabetes, anxiety, depression, and cancer. As a result, there have been efforts to develop drugs that target the NMU pathway. One example is the drug GSK-1614343, which is a selective NMU receptor antagonist that has shown promise in preclinical studies for the treatment of obesity and diabetes. Another example is the drug NMU-8, which is a synthetic analog of neuromedin U that has been shown to have anxiolytic and antidepressant effects in animal models. However, there are currently no drugs targeting the NMU pathway that have been approved for clinical use. Further research is needed to fully understand the role of the NMU gene and its neuropeptide in disease and to develop effective therapies.	GO:2000821 regulation of grooming behavior;GO:0060259 regulation of feeding behavior;GO:0045987 positive regulation of smooth muscle contraction		Predicted secreted proteins				(M5907)HALLMARK ESTROGEN RESPONSE LATE	0	0	0	0	0	0	0	0	0	0	0	0	0	0	1	0	0	0	0	0	1
5646	PRSS3	1	0	0	5646	Gene_ID	H. sapiens	5646	H. sapiens	PRSS3	serine protease 3	PRSS3 is a gene that encodes for a trypsinogen, a type of serine protease. It is expressed in both the brain and pancreas and is resistant to common trypsin inhibitors. The enzyme is active on peptide linkages involving the carboxyl group of lysine or arginine. PRSS3 is located on chromosome 9 and is localized to the locus of T cell receptor beta variable orphans. There are four transcript variants of PRSS3 that encode for different isoforms.	PRSS3 has been implicated in various diseases, including pancreatic cancer, Alzheimer's disease, and inflammatory bowel disease. In pancreatic cancer, PRSS3 is overexpressed and plays a role in tumor growth and invasion. Targeting PRSS3 with small molecule inhibitors has been explored as a potential therapeutic strategy for pancreatic cancer. In Alzheimer's disease, PRSS3 has been shown to cleave amyloid beta peptides, which are involved in the formation of plaques in the brain. Inflammatory bowel disease is also associated with increased PRSS3 expression, and inhibition of PRSS3 has been shown to reduce inflammation in preclinical models. Several small molecule inhibitors of PRSS3 have been developed and tested in preclinical models of pancreatic cancer. One example is camostat mesylate, which has been approved for use in Japan for the treatment of pancreatitis. Camostat mesylate has also shown promise in preclinical models of pancreatic cancer and is currently being evaluated in clinical trials. Another example is nafamostat mesylate, which has been shown to inhibit PRSS3 and reduce inflammation in preclinical models of inflammatory bowel disease. In summary, PRSS3 is a gene that encodes for a trypsinogen and has been implicated in various diseases. Targeting PRSS3 with small molecule inhibitors has shown promise as a potential therapeutic strategy for pancreatic cancer, Alzheimer's disease, and inflammatory bowel disease. Camostat mesylate and nafamostat mesylate are examples of successful drugs that target PRSS3.	GO:0031638 zymogen activation;GO:0043542 endothelial cell migration;GO:0010631 epithelial cell migration		ENZYME proteins:Hydrolases; Enzymes; Peptidases:Serine-type peptidases; Predicted secreted proteins; Predicted intracellular proteins	Vesicles (Approved); Additional: Endoplasmic reticulum	4-(1,3,2-Dioxaborolan-2-Yloxy)Butan-1-Aminium; 4-Hydroxybutan-1-Aminium; 4-(Hydroxymethyl)Benzamidine; Benzamidine; Diamino-N-[3-(1,3,2-dioxaborolan-2-yloxy)propyl]methaniminium; Guanidine-3-propanol; [4-(1,3,2-Dioxaborolan-2-Yloxy)Methyl]Benzamidine; 1,3,2-Dioxaborolan-2-Ol	(M3468)NABA ECM REGULATORS; (M5885)NABA MATRISOME ASSOCIATED; (M5889)NABA MATRISOME	(M5921)HALLMARK COMPLEMENT	0	0	0	0	0	0	0	0	0	0	1	0	0	0	1	0	0	0	0	0	1
57705	WDFY4	0	1	0	57705	Gene_ID	H. sapiens	57705	H. sapiens	WDFY4	WDFY family member 4	WDFY4 is a member of the WDFY family of genes and is predicted to be involved in autophagy, a process by which cells break down and recycle their own components. It is also predicted to have a positive effect on the activation of CD8-positive, alpha-beta T cells, which are important for immune responses against viruses and cancer. Additionally, WDFY4 is predicted to be involved in antigen processing and presentation, which is crucial for the immune system to recognize and respond to foreign invaders. The gene is predicted to be located in the early endosome and endoplasmic reticulum, which are both involved in intracellular transport and protein processing.	There is limited information available on the disease implications of WDFY4. However, recent studies have suggested that mutations in the gene may be associated with the development of certain types of cancer, including breast cancer and glioblastoma. Targeted drug discovery efforts for WDFY4 are still in the early stages, but there is potential for the gene to be targeted in cancer therapy. One example of a successful drug targeting a related gene is everolimus, which targets the mTOR pathway involved in autophagy and is used to treat certain types of cancer. However, further research is needed to fully understand the role of WDFY4 in disease and to develop targeted therapies.	GO:0036037 CD8-positive, alpha-beta T cell activation;GO:0098586 cellular response to virus;GO:0019882 antigen processing and presentation		Predicted intracellular proteins	Nucleoplasm (Approved); Additional: Cytosol				0	0	0	0	0	0	0	0	0	0	0	0	0	0	0	0	0	1	0	0	1
79939	SLC35E1	1	0	0	79939	Gene_ID	H. sapiens	79939	H. sapiens	SLC35E1	solute carrier family 35 member E1	SLC35E1 is a human gene that belongs to the solute carrier family 35 member E1. It is predicted to have antiporter activity and be involved in transmembrane transport. The gene is located in the Golgi apparatus, which is responsible for modifying, sorting, and packaging proteins for secretion. The function of SLC35E1 is not fully understood, but it is believed to play a role in the transport of molecules across the Golgi membrane. Further research is needed to fully understand the function of this gene and its potential implications for human health.	There is limited information available on the disease implications of SLC35E1. However, some studies have suggested that mutations in this gene may be associated with developmental disorders and intellectual disability. Targeted drug discovery efforts for SLC35E1 are also limited, as the function of this gene is not fully understood. Currently, there are no drugs on the market that specifically target SLC35E1. However, there are drugs that target other members of the solute carrier family, such as SLC35A1, which is targeted by the drug tunicamycin for the treatment of cancer. Further research is needed to fully understand the potential disease implications of SLC35E1 and to develop targeted therapies for related disorders.	GO:0055085 transmembrane transport;GO:0006810 transport;GO:0051234 establishment of localization		Transporters:Electrochemical Potential-driven transporters	Golgi apparatus (Enhanced)				0	0	0	0	0	0	0	0	0	0	0	0	0	0	0	0	0	0	0	0	1
100129424	RPL19P12	0	1	0	100129424	Gene_ID	H. sapiens	100129424	H. sapiens	RPL19P12	ribosomal protein L19 pseudogene 12										0	0	0	0	0	0	0	0	0	0	0	0	0	0	0	0	0	0	0	0	1
5569	PKIA	0	0	1	5569	Gene_ID	H. sapiens	5569	H. sapiens	PKIA	cAMP-dependent protein kinase inhibitor alpha	PKIA is a gene that encodes a protein belonging to the cAMP-dependent protein kinase inhibitor family. This protein has been shown to interact with and inhibit the activities of both C alpha and C beta catalytic subunits of the PKA. There are alternatively spliced transcript variants of this gene that encode the same protein.	Research has shown that PKIA may play a role in various diseases, including cancer, cardiovascular disease, and neurological disorders. In cancer, PKIA has been found to be downregulated in certain types of tumors, suggesting that it may act as a tumor suppressor. In cardiovascular disease, PKIA has been implicated in the regulation of cardiac function and blood pressure. In neurological disorders, PKIA has been linked to the regulation of synaptic plasticity and memory formation. Targeted drug discovery efforts have focused on developing inhibitors of PKIA as potential therapeutics for these diseases. One example is the development of small molecule inhibitors that can selectively target PKIA and inhibit its activity. These inhibitors have shown promise in preclinical studies for the treatment of cancer and cardiovascular disease. There are currently no drugs on the market that specifically target PKIA. However, there are drugs that indirectly affect PKIA activity by targeting the cAMP-PKA signaling pathway, such as beta-blockers and phosphodiesterase inhibitors. These drugs are used to treat conditions such as hypertension, heart failure, and erectile dysfunction.	GO:2000480 negative regulation of cAMP-dependent protein kinase activity;GO:0042308 negative regulation of protein import into nucleus;GO:2000479 regulation of cAMP-dependent protein kinase activity		Predicted intracellular proteins		3,5-Diiodotyrosine; Hydroxyfasudil; (2S)-1-(3H-Indol-3-yl)-3-{[5-(6-isoquinolinyl)-3-pyridinyl]oxy}-2-propanamine; (1S)-2-(1H-INDOL-3-YL)-1-[({5-[(E)-2-PYRIDIN-4-YLVINYL]PYRIDIN-3-YL}OXY)METHYL]ETHYLAMINE; (1S)-1-(1H-INDOL-3-YLMETHYL)-2-(2-PYRIDIN-4-YL-[1,7]NAPHTYRIDIN-5-YLOXY)-EHYLAMINE; (4R,2S)-5'-(4-(4-CHLOROBENZYLOXY)PYRROLIDIN-2-YLMETHANESULFONYL)ISOQUINOLINE; N-METHYL-1-[4-(9H-PURIN-6-YL)PHENYL]METHANAMINE; (S)-1-PHENYL-1-[4-(9H-PURIN-6-YL)PHENYL]METHANAMINE; 6-{4-[4-(4-CHLOROPHENYL)PIPERIDIN-4-YL]PHENYL}-9H-PURINE; (2R)-2-(4-chlorophenyl)-2-[4-(1H-pyrazol-4-yl)phenyl]ethanamine; (2S)-2-(4-chlorophenyl)-2-[4-(1H-pyrazol-4-yl)phenyl]ethanamine; 4-(4-CHLOROPHENYL)-4-[4-(1H-PYRAZOL-4-YL)PHENYL]PIPERIDINE; (2R)-2-(4-CHLOROPHENYL)-2-PHENYLETHANAMINE; (S)-2-METHYL-1-[(4-METHYL-5-ISOQUINOLINE)SULFONYL]-HOMOPIPERAZINE; ISOQUINOLINE-5-SULFONIC ACID (2-(2-(4-CHLOROBENZYLOXY)ETHYLAMINO)ETHYL)AMIDE; H-89; 5-(2-methylpiperazine-1-sulfonyl)isoquinoline; N-[2-(METHYLAMINO)ETHYL]-5-ISOQUINOLINESULFONAMIDE; 2-[4-(3-METHYL-1H-PYRAZOL-4-YL)PHENYL]ETHANAMINE; (2S)-1-(1H-INDOL-3-YL)-3-{[5-(3-METHYL-1H-INDAZOL-5-YL)PYRIDIN-3-YL]OXY}PROPAN-2-AMINE; 3-pyridin-4-yl-1H-indazole; 5-benzyl-1,3-thiazol-2-amine; 1-[4-(4-chlorophenyl)-1-(7H-pyrrolo[2,3-d]pyrimidin-4-yl)piperidin-4-yl]methanamine; 1-[4-(4-chlorobenzyl)-1-(7H-pyrrolo[2,3-d]pyrimidin-4-yl)piperidin-4-yl]methanamine; 4-(4-chlorobenzyl)-1-(7H-pyrrolo[2,3-d]pyrimidin-4-yl)piperidin-4-aminium; Fasudil; Myristic acid; A-674563; 3-PYRIDIN-4-YL-2,4-DIHYDRO-INDENO[1,2-.C.] PYRAZOLE; Y-27632		(M5909)HALLMARK MYOGENESIS	0	0	0	0	0	0	0	0	0	0	0	1	0	0	0	0	0	0	0	0	1
19	ABCA1	0	1	0	19	Gene_ID	H. sapiens	19	H. sapiens	ABCA1	ATP binding cassette subfamily A member 1	ABCA1 is a gene that encodes a membrane-associated protein belonging to the ATP-binding cassette (ABC) transporter superfamily. ABC proteins transport various molecules across extra- and intracellular membranes. ABC genes are divided into seven subfamilies, and ABCA1 is a member of the ABC1 subfamily, which is found exclusively in multicellular eukaryotes. This protein functions as a cholesterol efflux pump in the cellular lipid removal pathway, with cholesterol as its substrate. Mutations in both alleles of this gene cause Tangier disease and familial high-density lipoprotein (HDL) deficiency.	Mutations in the ABCA1 gene have been linked to several diseases, including Tangier disease and familial high-density lipoprotein (HDL) deficiency. Tangier disease is a rare autosomal recessive disorder characterized by a deficiency in HDL cholesterol, leading to the accumulation of cholesterol in various tissues and organs. This can result in enlarged spleen and liver, peripheral neuropathy, and increased risk of atherosclerosis. Familial HDL deficiency is a genetic disorder that leads to low levels of HDL cholesterol, which can increase the risk of cardiovascular disease. Targeted drug discovery efforts have focused on developing drugs that can increase the expression and activity of ABCA1, thereby promoting cholesterol efflux and reducing the risk of atherosclerosis. One example is the drug anacetrapib, which inhibits the activity of cholesteryl ester transfer protein (CETP), leading to an increase in HDL cholesterol levels and a decrease in LDL cholesterol levels. Another example is the drug evacetrapib, which also inhibits CETP activity and has been shown to increase HDL cholesterol levels and reduce the risk of cardiovascular events in clinical trials. In summary, ABCA1 is an important gene involved in cholesterol efflux and lipid metabolism, and mutations in this gene can lead to several diseases. Targeted drug discovery efforts have led to the development of drugs that can increase ABCA1 activity and reduce the risk of atherosclerosis, with anacetrapib and evacetrapib being examples of successful drugs on the market.	GO:0090108 positive regulation of high-density lipoprotein particle assembly;GO:0090107 regulation of high-density lipoprotein particle assembly;GO:0099039 sphingolipid translocation		Disease related genes; Enzymes; Transporters:Primary Active Transporters; Human disease related genes:Cardiovascular diseases:Vascular diseases; ENZYME proteins; Predicted intracellular proteins; FDA approved drug targets:Small molecule drugs; Human disease related genes:Congenital disorders of metabolism:Congenital disorders of lipid/glycolipid metabolism	Nucleoplasm;Vesicles (Approved)	ATP; Glyburide; Probucol	(M162)PID RXR VDR PATHWAY	(M5910)HALLMARK PROTEIN SECRETION; (M5948)HALLMARK BILE ACID METABOLISM; (M5890)HALLMARK TNFA SIGNALING VIA NFKB	0	0	0	0	0	0	0	0	0	0	0	0	0	0	0	0	0	0	1	0	1
387601	SLC22A25	0	1	0	387601	Gene_ID	H. sapiens	387601	H. sapiens	SLC22A25	solute carrier family 22 member 25	SLC22A25 is a human gene that is predicted to enable transmembrane transporter activity and be involved in organic anion transport. It is also predicted to be an integral component of the membrane. This information is provided by the Alliance of Genome Resources as of April 2022.	Unfortunately, there is currently very limited information available on the disease implications and targeted drug discovery efforts for SLC22A25. This is likely due to the fact that the gene has only recently been identified and its function is not yet well understood. As a result, there are no known drugs on the market that specifically target SLC22A25. However, as research on this gene continues, it is possible that new drug targets and therapeutic approaches may be identified.	GO:0015711 organic anion transport;GO:0055085 transmembrane transport;GO:0071702 organic substance transport		Transporters:Electrochemical Potential-driven transporters					0	0	0	0	0	0	0	0	0	0	0	0	0	0	0	0	0	0	0	0	1
3640	INSL3	0	1	0	3640	Gene_ID	H. sapiens	3640	H. sapiens	INSL3	insulin like 3	The INSL3 gene encodes a protein that belongs to the insulin-like hormone superfamily and is primarily produced in gonadal tissues. Research on the mouse counterpart suggests that this gene may play a role in the development of the urogenital tract and female fertility. The protein may also act as a hormone to regulate the growth and differentiation of gubernaculum, which mediates intra-abdominal testicular descent. Mutations in this gene may lead to cryptorchidism, a condition where one or both testicles fail to descend into the scrotum. The gene undergoes alternate splicing, resulting in multiple transcript variants.	Mutations in the INSL3 gene have been associated with cryptorchidism, a condition where one or both testicles fail to descend into the scrotum. This condition affects approximately 1-4% of full-term male infants and can lead to infertility and an increased risk of testicular cancer. Targeted drug discovery efforts for cryptorchidism have focused on developing drugs that can stimulate the descent of undescended testes. One example is the use of human chorionic gonadotropin (hCG), which has been shown to stimulate the production of INSL3 and promote testicular descent. Another example is the use of gonadotropin-releasing hormone (GnRH) analogs, which can stimulate the production of luteinizing hormone (LH) and follicle-stimulating hormone (FSH), leading to the production of testosterone and INSL3. Successful drugs on the market for cryptorchidism include hCG and GnRH analogs such as leuprolide and triptorelin.	GO:0043950 positive regulation of cAMP-mediated signaling;GO:0001556 oocyte maturation;GO:0043949 regulation of cAMP-mediated signaling		Predicted secreted proteins; Human disease related genes:Congenital malformations:Congenital malformations of genital organs; Disease related genes			(M5883)NABA SECRETED FACTORS; (M5885)NABA MATRISOME ASSOCIATED; (M5889)NABA MATRISOME		0	0	0	0	0	0	0	0	0	0	1	0	0	0	1	0	1	0	0	0	1
3687	ITGAX	0	1	0	3687	Gene_ID	H. sapiens	3687	H. sapiens	ITGAX	integrin subunit alpha X	ITGAX is a gene that encodes the alpha X chain protein of integrins, which are membrane proteins composed of alpha and beta chains. When combined with the beta 2 chain, ITGB2, it forms a leukocyte-specific integrin known as inactivated-C3b receptor 4. The alpha X beta 2 complex is involved in the adherence of neutrophils and monocytes to stimulated endothelial cells and in the phagocytosis of complement-coated particles. Two different isoforms of this gene have been identified.	ITGAX has been implicated in various diseases, including autoimmune disorders, infectious diseases, and cancer. In autoimmune disorders such as systemic lupus erythematosus (SLE) and rheumatoid arthritis (RA), ITGAX has been found to be upregulated on dendritic cells, leading to increased activation of T cells and exacerbation of the disease. In infectious diseases such as tuberculosis and malaria, ITGAX has been shown to play a role in the recruitment of immune cells to the site of infection. In cancer, ITGAX has been found to be upregulated on tumor-associated macrophages, promoting tumor growth and metastasis. Targeted drug discovery efforts for ITGAX have focused on developing inhibitors of the alpha X beta 2 complex to prevent leukocyte adhesion and phagocytosis. One example is the monoclonal antibody efalizumab, which targets the alpha subunit of the leukocyte function-associated antigen-1 (LFA-1) integrin, a related integrin that also plays a role in leukocyte adhesion. Efalizumab was approved by the FDA in 2003 for the treatment of psoriasis but was later withdrawn from the market due to safety concerns. Another example is the small molecule inhibitor BMS-986253, which targets the alpha X beta 2 complex and is currently in clinical trials for the treatment of inflammatory bowel disease (IBD). Preliminary results have shown promising efficacy and safety profiles. In summary, ITGAX plays a critical role in leukocyte adhesion and phagocytosis and has been implicated in various diseases. Targeted drug discovery efforts have focused on developing inhibitors of the alpha X beta 2 complex, with efalizumab and BMS-986253 being examples of successful drugs on the market and in clinical trials, respectively.	GO:1905956 positive regulation of endothelial tube morphogenesis;GO:1901509 regulation of endothelial tube morphogenesis;GO:0031643 positive regulation of myelination		FDA approved drug targets:Biotech drugs; CD markers; Predicted intracellular proteins	Plasma membrane;Vesicles (Supported)	Efalizumab	(M47)PID INTEGRIN CS PATHWAY; (M169)PID INTEGRIN2 PATHWAY		0	0	0	0	0	0	1	0	0	0	0	0	0	0	0	0	0	0	0	0	1
28986	MAGEH1	0	1	0	28986	Gene_ID	H. sapiens	28986	H. sapiens	MAGEH1	MAGE family member H1	MAGEH1 is a gene that belongs to the non-cancer/testis subgroup of the MAGE superfamily. It is likely involved in apoptosis, cell cycle arrest, growth inhibition, or cell differentiation. The protein encoded by this gene may be associated with the all-trans retinoic acid (atRA) signaling pathway through the STAT1-alpha pathway.	There is limited information available on the disease implications of MAGEH1. However, some studies have suggested that it may play a role in the development and progression of certain cancers, including breast cancer and melanoma. Targeted drug discovery efforts for MAGEH1 are also limited, as the function of this gene is not well understood. However, some studies have suggested that targeting the all-trans retinoic acid (atRA) signaling pathway, which may be associated with MAGEH1, could be a potential therapeutic strategy for certain cancers. Currently, there are no drugs on the market that specifically target MAGEH1. However, there are drugs that target the atRA signaling pathway, such as tretinoin (ATRA), which is used to treat acute promyelocytic leukemia.	GO:0000122 negative regulation of transcription by RNA polymerase II;GO:0006915 apoptotic process;GO:0012501 programmed cell death			Nucleoli;Nucleoli rim (Supported)		(M153)PID P75 NTR PATHWAY		0	0	0	0	0	0	0	0	0	0	0	0	0	0	0	0	0	0	0	0	1
3835	KIF22	0	1	0	3835	Gene_ID	H. sapiens	3835	H. sapiens	KIF22	kinesin family member 22	KIF22 is a member of the kinesin-like protein family that acts as a microtubule-dependent molecular motor to transport organelles within cells and move chromosomes during cell division. The C-terminal half of the protein has been shown to bind DNA, and studies with the Xenopus homolog suggest its essential role in metaphase chromosome alignment and maintenance. The gene has multiple alternatively spliced transcript variants that encode different isoforms.	There is limited information available on the disease implications of KIF22. However, recent studies have suggested that KIF22 may play a role in cancer progression and metastasis. In particular, KIF22 has been found to be overexpressed in several types of cancer, including breast, lung, and ovarian cancer. Targeted drug discovery efforts for KIF22 are still in the early stages, but there is potential for the development of drugs that target KIF22 to treat cancer. One example of a successful drug that targets a kinesin-like protein is paclitaxel, which is used to treat breast, ovarian, and lung cancer by inhibiting the function of the kinesin-like protein, KIF11. However, further research is needed to determine the potential of KIF22 as a therapeutic target and to develop effective drugs that target this protein.	GO:0007062 sister chromatid cohesion;GO:0007080 mitotic metaphase plate congression;GO:0051310 metaphase plate congression		Human disease related genes:Congenital malformations:Congenital malformations of the musculoskeletal system; Predicted intracellular proteins; Disease related genes	Nuclear speckles (Supported)			(M5893)HALLMARK MITOTIC SPINDLE; (M5901)HALLMARK G2M CHECKPOINT; (M5925)HALLMARK E2F TARGETS	0	0	0	0	0	0	0	0	1	0	0	0	0	0	0	0	0	0	0	0	1
3881	KRT31	1	0	0	3881	Gene_ID	H. sapiens	3881	H. sapiens	KRT31	keratin 31	KRT31 is a gene that belongs to the keratin gene family and encodes for a type I hair keratin protein. This protein is acidic and combines with type II keratins to form hair and nails. The type I hair keratins are located in a specific region of chromosome 17q12-q21 and have the same direction of transcription.	Mutations in the KRT31 gene have been associated with several hair disorders, including monilethrix, a rare genetic condition characterized by hair fragility and hair loss. Targeted drug discovery efforts for hair disorders have focused on identifying compounds that can modulate the expression or function of keratin proteins. One example is the use of minoxidil, a vasodilator drug that was originally developed to treat hypertension but is now commonly used to treat androgenetic alopecia (male pattern baldness). Minoxidil is thought to stimulate hair growth by increasing blood flow to hair follicles and promoting the proliferation of hair cells. Another example is finasteride, a drug that inhibits the conversion of testosterone to dihydrotestosterone (DHT), a hormone that is known to contribute to hair loss. Finasteride is used to treat male pattern baldness and has been shown to be effective in slowing down hair loss and promoting hair regrowth.	GO:0045109 intermediate filament organization;GO:0045104 intermediate filament cytoskeleton organization;GO:0045103 intermediate filament-based process		Predicted intracellular proteins				(M5915)HALLMARK APICAL JUNCTION	0	0	0	0	0	0	0	0	0	0	0	0	0	0	0	1	0	0	0	0	1
286076	BREA2	0	1	0	286076	Gene_ID	H. sapiens	286076	H. sapiens	LINC02878	long intergenic non-protein coding RNA 2878										0	0	0	0	0	0	0	0	0	0	0	0	0	0	0	0	0	0	0	0	1
400073	C12orf76	0	1	0	400073	Gene_ID	H. sapiens	400073	H. sapiens	C12orf76	chromosome 12 open reading frame 76	C12orf76 is a human gene located on chromosome 12 and is predicted to be an integral component of the membrane. The function of this gene is not yet fully understood, but it is believed to play a role in cellular processes related to the membrane. The gene has been identified as a potential target for further research into its function and potential therapeutic applications.	Unfortunately, there is currently limited information available on the disease implications and targeted drug discovery efforts for C12orf76. As the function of this gene is not yet fully understood, it is difficult to determine its potential role in disease development or treatment. However, ongoing research may shed light on its potential implications in various diseases. As of now, there are no known drugs on the market that specifically target C12orf76. However, as more information becomes available on the gene's function and potential disease implications, it may become a target for drug discovery efforts in the future.			Predicted intracellular proteins	Actin filaments (Approved); Additional: Plasma membrane				0	0	0	0	0	0	0	0	0	0	0	0	0	0	0	0	0	0	0	0	1
5455	POU3F3	1	0	0	5455	Gene_ID	H. sapiens	5455	H. sapiens	POU3F3	POU class 3 homeobox 3	POU3F3 is a gene that encodes a transcription factor, a protein that binds to DNA and regulates the expression of other genes. This protein contains a POU domain and recognizes a specific DNA sequence in target genes. POU3F3 is involved in the development of the nervous system, although its exact role is not yet fully understood.	There is limited information available on the disease implications of POU3F3 mutations. However, some studies have suggested that alterations in this gene may be associated with certain neurological disorders, such as schizophrenia and autism spectrum disorders. Targeted drug discovery efforts for POU3F3 are currently underway, with a focus on identifying small molecules that can modulate its activity. One example of a successful drug targeting a related POU domain-containing transcription factor is Tretinoin, which is used to treat acute promyelocytic leukemia by inducing differentiation of cancer cells. However, there are currently no drugs on the market specifically targeting POU3F3. Further research is needed to fully understand the role of this gene in disease and to develop effective therapies.	GO:0072024 macula densa development;GO:0072206 metanephric juxtaglomerular apparatus development;GO:0072227 metanephric macula densa development		Transcription factors:Helix-turn-helix domains; Predicted intracellular proteins; Human disease related genes:Other diseases:Mental and behavioural disorders; Disease related genes	Nucleoplasm (Enhanced)				0	0	0	0	1	0	0	0	0	0	0	0	0	0	0	0	0	0	0	0	1
8663	EIF3S8	0	1	0	8663	Gene_ID	H. sapiens	8663	H. sapiens	EIF3C	eukaryotic translation initiation factor 3 subunit C	EIF3C is a gene that encodes for a protein called eukaryotic translation initiation factor 3 subunit C. This protein plays a role in the initiation of protein synthesis by enabling ribosome binding activity and contributing to translation initiation factor activity. It is also involved in positive regulation of mRNA binding activity, positive regulation of translation, and translational initiation. EIF3C is part of the eukaryotic translation initiation factor 3 complex, which is essential for the initiation of protein synthesis in eukaryotic cells.	There is limited information available on the disease implications of EIF3C. However, some studies have suggested that EIF3C may play a role in the development and progression of certain types of cancer, including breast cancer, lung cancer, and hepatocellular carcinoma. Targeted drug discovery efforts for EIF3C are still in the early stages, but some researchers are exploring the potential of developing small molecule inhibitors that could target the protein and inhibit its activity. Currently, there are no drugs on the market that specifically target EIF3C. However, there are several drugs that target other components of the eukaryotic translation initiation factor 3 complex, such as the drug omacetaxine mepesuccinate, which is used to treat chronic myeloid leukemia.	GO:1902416 positive regulation of mRNA binding;GO:1905216 positive regulation of RNA binding;GO:1902415 regulation of mRNA binding		Predicted intracellular proteins	Cytosol (Supported)				0	0	0	0	0	0	0	0	0	0	0	0	0	0	0	0	0	0	0	0	1
6920	TCEA3	0	1	0	6920	Gene_ID	H. sapiens	6920	H. sapiens	TCEA3	transcription elongation factor A3	TCEA3 is a human gene that encodes for a protein called transcription elongation factor A3. This protein is predicted to have DNA binding and zinc ion binding activities and is involved in regulating transcription, specifically DNA-templated transcription. TCEA3 is predicted to be located in the nucleus of cells.	There is limited information available on the disease implications of TCEA3. However, some studies have suggested that mutations in this gene may be associated with certain types of cancer, including breast cancer and lung cancer. Targeted drug discovery efforts for TCEA3 are also limited, as the function of this gene is not well understood. However, some studies have suggested that targeting transcription elongation factors, such as TCEA3, may be a potential strategy for cancer therapy. Currently, there are no drugs on the market that specifically target TCEA3. However, there are drugs that target other transcription factors, such as estrogen receptor modulators for breast cancer and tyrosine kinase inhibitors for lung cancer. Further research is needed to fully understand the role of TCEA3 in disease and to develop targeted therapies.	GO:0006368 transcription elongation by RNA polymerase II;GO:0006354 DNA-templated transcription elongation;GO:0006366 transcription by RNA polymerase II		Predicted intracellular proteins	Nucleoplasm (Approved); Additional: Vesicles				0	0	0	0	0	0	0	0	0	0	0	0	0	0	0	0	0	0	0	0	1
926	CD8B	0	0	1	926	Gene_ID	H. sapiens	926	H. sapiens	CD8B	CD8 subunit beta	CD8B is a gene that encodes the CD8b molecule, a glycoprotein found on cytotoxic T lymphocytes that plays a crucial role in immune system function. CD8b acts as a coreceptor with the T-cell receptor to recognize antigens displayed by antigen-presenting cells in the context of class I MHC molecules. CD8b can exist as a homodimer composed of two alpha chains or a heterodimer composed of one alpha and one beta chain. The gene produces multiple alternatively spliced transcript variants that encode distinct membrane-associated or secreted isoforms. A pseudogene has also been identified on chromosome 2.	CD8b has been implicated in various diseases, including autoimmune disorders, infectious diseases, and cancer. In autoimmune disorders such as multiple sclerosis and rheumatoid arthritis, CD8b-expressing T cells have been shown to play a role in the pathogenesis of the disease. In infectious diseases such as HIV and hepatitis B and C, CD8b-expressing T cells are important in controlling viral replication. In cancer, CD8b-expressing T cells are involved in recognizing and killing tumor cells. Targeted drug discovery efforts for CD8b have focused on developing immunotherapies that enhance the function of CD8b-expressing T cells. One approach is to develop monoclonal antibodies that target inhibitory receptors on CD8b-expressing T cells, such as PD-1 and CTLA-4, to enhance their activity against cancer cells. Another approach is to develop vaccines that stimulate CD8b-expressing T cells to recognize and kill tumor cells. Examples of successful drugs on the market that target CD8b-expressing T cells include pembrolizumab and nivolumab, both of which are monoclonal antibodies that target PD-1 and are used to treat various types of cancer. Another example is ipilimumab, a monoclonal antibody that targets CTLA-4 and is used to treat melanoma. These drugs have shown promising results in clinical trials and have been approved by regulatory agencies for use in cancer patients.	GO:0050852 T cell receptor signaling pathway;GO:0050851 antigen receptor-mediated signaling pathway;GO:0002429 immune response-activating cell surface receptor signaling pathway		CD markers; Predicted intracellular proteins	Plasma membrane (Supported)		(M88)PID CD8 TCR PATHWAY; (M54)PID IL12 2PATHWAY; (M272)PID CD8 TCR DOWNSTREAM PATHWAY	(M5950)HALLMARK ALLOGRAFT REJECTION	0	0	1	0	0	0	0	0	1	0	0	0	0	0	0	0	0	1	0	0	1
79007	DBNDD1	0	0	1	79007	Gene_ID	H. sapiens	79007	H. sapiens	DBNDD1	dysbindin domain containing 1	DBNDD1, also known as dysbindin domain containing 1, is a gene that is predicted to be involved in the negative regulation of protein kinase activity. It is also predicted to be located in the cytoplasm. The function of this gene is not yet fully understood, but it has been linked to various neurological disorders such as schizophrenia and bipolar disorder. Further research is needed to fully understand the role of DBNDD1 in these conditions and its potential as a therapeutic target.	DBNDD1 has been implicated in various neurological disorders, including schizophrenia and bipolar disorder. Studies have shown that mutations in this gene may contribute to the development of these conditions. As a result, DBNDD1 has become a potential target for drug discovery efforts aimed at treating these disorders. However, there are currently no drugs on the market that specifically target DBNDD1. Instead, drugs used to treat schizophrenia and bipolar disorder target other proteins and neurotransmitters in the brain, such as dopamine and serotonin receptors. Examples of such drugs include antipsychotics like risperidone and olanzapine, and mood stabilizers like lithium and valproate. Further research is needed to determine the potential of DBNDD1 as a therapeutic target and to develop drugs that specifically target this gene.	GO:0006469 negative regulation of protein kinase activity;GO:0033673 negative regulation of kinase activity;GO:0051348 negative regulation of transferase activity		Predicted intracellular proteins	Nuclear speckles (Approved); Additional: Cytosol				0	0	0	0	0	0	0	0	0	0	0	0	0	0	0	0	0	0	0	0	1
9862	MED24	0	1	0	9862	Gene_ID	H. sapiens	9862	H. sapiens	MED24	mediator complex subunit 24	MED24 is a gene that encodes a protein component of the mediator complex, which is a transcriptional coactivator complex that is believed to be necessary for the expression of almost all genes. The mediator complex is recruited by transcriptional activators or nuclear receptors to induce gene expression by interacting with RNA polymerase II and promoting the formation of a transcriptional pre-initiation complex. MED24 has multiple transcript variants that encode different isoforms.	There is limited information on the disease implications of MED24 mutations. However, some studies have suggested that MED24 may play a role in cancer development and progression. For example, MED24 has been found to be overexpressed in breast cancer and may contribute to tumor growth and metastasis. Targeted drug discovery efforts for MED24 are currently limited, but some studies have explored the potential of targeting the mediator complex as a therapeutic strategy for cancer. One example of a successful drug targeting the mediator complex is THZ1, which inhibits the activity of CDK7, a component of the mediator complex, and has shown promising results in preclinical studies for the treatment of various cancers. However, further research is needed to fully understand the potential of targeting MED24 and the mediator complex for therapeutic purposes.	GO:0032968 positive regulation of transcription elongation by RNA polymerase II;GO:0051123 RNA polymerase II preinitiation complex assembly;GO:0032786 positive regulation of DNA-templated transcription, elongation		Predicted intracellular proteins				(M5906)HALLMARK ESTROGEN RESPONSE EARLY; (M5937)HALLMARK GLYCOLYSIS	0	0	0	0	0	0	0	0	0	0	0	0	0	0	0	0	0	0	0	0	1
2049	EPHB3	1	0	0	2049	Gene_ID	H. sapiens	2049	H. sapiens	EPHB3	EPH receptor B3	EPHB3 is a gene that encodes a receptor for ephrin-B family members. Ephrin receptors and their ligands, the ephrins, play important roles in numerous developmental processes, particularly in the nervous system. The ephrins are divided into two classes, ephrin-A and ephrin-B, based on their structures and sequence relationships. The Eph family of receptors are also divided into two groups based on their extracellular domain sequences and their affinities for binding ephrin-A and ephrin-B ligands. Ephrin receptors are the largest subgroup of the receptor tyrosine kinase (RTK) family. EPHB3 is a member of this family and is involved in mediating developmental processes in the nervous system.	There is limited information available on the disease implications of EPHB3. However, some studies have suggested that alterations in EPHB3 expression or function may be associated with certain neurological disorders, such as autism spectrum disorder and schizophrenia. Targeted drug discovery efforts for EPHB3 are also limited, but some preclinical studies have explored the potential of small molecule inhibitors of EPHB3 for the treatment of cancer. One example of a successful drug targeting the Eph receptor family is bosutinib, which is approved for the treatment of chronic myeloid leukemia and targets multiple Eph receptors, including EPHA2 and EPHB4. However, there are currently no drugs specifically targeting EPHB3 on the market.	GO:0031290 retinal ganglion cell axon guidance;GO:0060997 dendritic spine morphogenesis;GO:0007413 axonal fasciculation	yes	Kinases:Tyr protein kinases; Enzymes; Cancer-related genes:Candidate cancer biomarkers; ENZYME proteins:Transferases			(M62)PID EPHB FWD PATHWAY	(M5909)HALLMARK MYOGENESIS	1	0	0	0	0	0	0	0	0	0	0	0	0	0	0	0	0	0	0	0	1
70	ACTC1	1	0	0	70	Gene_ID	H. sapiens	70	H. sapiens	ACTC1	actin alpha cardiac muscle 1	The ACTC1 gene encodes for the alpha cardiac muscle actin protein, which is involved in muscle tissue contraction. Actin proteins are highly conserved and form filaments that are important for cell motility. The alpha actins are specifically found in muscle tissues and are a major component of the contractile apparatus. Mutations in the ACTC1 gene have been linked to idiopathic dilated cardiomyopathy (IDC) and familial hypertrophic cardiomyopathy (FHC), both of which are heart conditions characterized by abnormal heart muscle function.	Mutations in the ACTC1 gene have been linked to idiopathic dilated cardiomyopathy (IDC) and familial hypertrophic cardiomyopathy (FHC), both of which are heart conditions characterized by abnormal heart muscle function. IDC is a condition where the heart becomes enlarged and weakened, leading to heart failure, while FHC is a condition where the heart muscle becomes abnormally thick, making it harder for the heart to pump blood. There are currently no targeted drugs available for ACTC1 mutations, and treatment options for IDC and FHC are limited to managing symptoms and preventing complications. However, research is ongoing to identify potential drug targets and develop new therapies for these conditions. Some examples of successful drugs on the market for heart conditions include beta-blockers, ACE inhibitors, and calcium channel blockers, which can help manage symptoms and improve heart function.	GO:0090131 mesenchyme migration;GO:0030240 skeletal muscle thin filament assembly;GO:0014866 skeletal myofibril assembly		Human disease related genes:Cardiovascular diseases:Cardiac diseases; Human disease related genes:Congenital malformations:Congenital malformations of the circulatory system; Predicted intracellular proteins; Disease related genes				(M5909)HALLMARK MYOGENESIS; (M5915)HALLMARK APICAL JUNCTION; (M5956)HALLMARK KRAS SIGNALING DN	0	0	0	1	0	0	0	0	0	0	0	0	0	0	0	0	0	0	0	0	1
203859	ANO5	0	1	0	203859	Gene_ID	H. sapiens	203859	H. sapiens	ANO5	anoctamin 5	The ANO5 gene belongs to the anoctamin family of transmembrane proteins and is believed to function as a calcium-activated chloride channel. Mutations in this gene have been linked to a rare genetic disorder called gnathodiaphyseal dysplasia, which affects bone development and can cause fractures and deformities. The gene has multiple alternative spliced transcript variants, indicating that it can produce different forms of the protein. Overall, ANO5 plays an important role in regulating chloride ion transport and maintaining bone health.	Gnathodiaphyseal dysplasia (GDD) is a rare genetic disorder caused by mutations in the ANO5 gene. The disease is characterized by bone abnormalities, including thickening of the jawbone, bone fragility, and deformities. There is currently no cure for GDD, and treatment is focused on managing symptoms and preventing fractures. Targeted drug discovery efforts for GDD are limited due to the rarity of the disease and the lack of understanding of the underlying mechanisms. However, some studies have suggested that modulating calcium-activated chloride channels, such as ANO5, could be a potential therapeutic strategy for GDD. There are currently no drugs specifically approved for the treatment of GDD, but some drugs used to treat osteoporosis, such as bisphosphonates, have been used to manage bone fragility in GDD patients.	GO:1902476 chloride transmembrane transport;GO:0006821 chloride transport;GO:0098661 inorganic anion transmembrane transport		Human disease related genes:Musculoskeletal diseases:Muscular diseases; Human disease related genes:Musculoskeletal diseases:Skeletal diseases; Disease related genes; Potential drug targets; Transporters:Transporter channels and pores					0	0	0	0	0	0	0	0	0	0	0	0	0	0	0	0	0	0	0	0	1
148103	ZNF599	0	0	1	148103	Gene_ID	H. sapiens	148103	H. sapiens	ZNF599	zinc finger protein 599	ZNF599 is a human gene that encodes for a zinc finger protein. This protein is predicted to have DNA-binding transcription repressor activity, specifically for RNA polymerase II and regulatory region sequence-specific DNA binding activity. It is also predicted to be involved in negative regulation of transcription by RNA polymerase II and located in the nucleus.	There is limited information available on the disease implications of ZNF599. However, some studies have suggested that it may play a role in cancer development and progression. Targeted drug discovery efforts for ZNF599 are also limited, as its function and role in disease are not well understood. Currently, there are no drugs on the market that specifically target ZNF599. However, there are drugs that target other zinc finger proteins, such as the anti-cancer drug trabectedin, which targets the zinc finger protein FUS. Further research is needed to fully understand the role of ZNF599 in disease and to develop targeted therapies.	GO:0000122 negative regulation of transcription by RNA polymerase II;GO:0045892 negative regulation of DNA-templated transcription;GO:1903507 negative regulation of nucleic acid-templated transcription		Transcription factors:Zinc-coordinating DNA-binding domains; Predicted intracellular proteins					0	0	0	0	0	0	0	0	0	0	0	0	0	0	0	0	0	0	0	0	1
200728	TMEM17	0	1	0	200728	Gene_ID	H. sapiens	200728	H. sapiens	TMEM17	transmembrane protein 17	TMEM17 is a human gene that is involved in the assembly of non-motile cilia. It is predicted to be located in the ciliary membrane and to be part of the MKS complex. TMEM17 is also predicted to be active in the ciliary transition zone.	There is limited information available on the disease implications of TMEM17. However, mutations in other genes involved in cilia assembly, such as MKS1 and MKS3, have been linked to a group of genetic disorders known as Meckel-Gruber syndrome (MKS). This syndrome is characterized by abnormalities in multiple organs, including the kidneys, liver, and brain, and is often fatal in the early stages of life. There are currently no targeted drug discovery efforts specifically focused on TMEM17. However, drugs that target cilia assembly and function may have potential therapeutic applications for diseases associated with ciliary dysfunction. For example, the drug Ivacaftor, which targets the cystic fibrosis transmembrane conductance regulator (CFTR) protein, has been shown to improve ciliary function in patients with cystic fibrosis. Another example of a successful drug targeting ciliary dysfunction is the drug Vismodegib, which is used to treat basal cell carcinoma (BCC), a type of skin cancer. Vismodegib targets the Hedgehog signaling pathway, which is involved in cilia assembly and function. By inhibiting this pathway, Vismodegib can slow the growth of BCC tumors. Overall, while there is limited information available on the specific role of TMEM17 in disease, drugs targeting cilia assembly and function may have potential therapeutic applications for a range of diseases associated with ciliary dysfunction.	GO:1905515 non-motile cilium assembly;GO:0007224 smoothened signaling pathway;GO:0060271 cilium assembly		Transporters	Actin filaments (Approved)				0	0	0	0	0	0	0	0	0	0	0	0	0	0	0	0	0	0	0	0	1
64218	SEMA4A	0	1	0	64218	Gene_ID	H. sapiens	64218	H. sapiens	SEMA4A	semaphorin 4A	SEMA4A is a gene that encodes a protein belonging to the semaphorin family. Semaphorins are involved in various functions, including axon guidance, morphogenesis, carcinogenesis, and immunomodulation. The protein encoded by SEMA4A is a type I membrane protein that inhibits axonal extension by providing local signals to specify territories inaccessible for growing axons. It also activates T-cell-mediated immunity and suppresses vascular endothelial growth factor (VEGF)-mediated endothelial cell migration and proliferation in vitro and angiogenesis in vivo. Mutations in SEMA4A are associated with retinal degenerative diseases, including retinitis pigmentosa type 35 (RP35) and cone-rod dystrophy type 10 (CORD10). Multiple alternatively spliced transcript variants encoding different isoforms have been identified.	SEMA4A has been implicated in various diseases, including cancer, autoimmune disorders, and retinal degenerative diseases. In cancer, SEMA4A has been shown to act as a tumor suppressor by inhibiting tumor growth and metastasis. Targeting SEMA4A signaling pathways has been proposed as a potential therapeutic strategy for cancer treatment. In autoimmune disorders, SEMA4A has been shown to play a role in regulating T-cell-mediated immunity, and targeting SEMA4A has been proposed as a potential therapeutic strategy for autoimmune diseases such as multiple sclerosis. In retinal degenerative diseases, mutations in SEMA4A have been associated with retinitis pigmentosa and cone-rod dystrophy, and targeting SEMA4A signaling pathways has been proposed as a potential therapeutic strategy for these diseases. There are currently no drugs on the market that specifically target SEMA4A. However, there are ongoing drug discovery efforts aimed at developing small molecule inhibitors and antibodies that target SEMA4A signaling pathways for the treatment of cancer and autoimmune disorders. One example is the development of a monoclonal antibody that targets SEMA4D, a closely related protein to SEMA4A, for the treatment of cancer. This antibody has shown promising results in preclinical studies and is currently in clinical trials. Another example is the development of small molecule inhibitors that target the SEMA4A-Plexin B2 signaling pathway for the treatment of autoimmune diseases. These inhibitors have shown efficacy in preclinical studies and are currently being evaluated in clinical trials.	GO:1905704 positive regulation of inhibitory synapse assembly;GO:1904891 positive regulation of excitatory synapse assembly;GO:1905702 regulation of inhibitory synapse assembly		Human disease related genes:Nervous system diseases:Eye disease; Predicted intracellular proteins; Disease related genes			(M5880)NABA ECM AFFILIATED; (M5885)NABA MATRISOME ASSOCIATED; (M5889)NABA MATRISOME		0	0	0	0	0	0	0	0	0	0	1	0	0	0	0	0	0	1	0	0	1
5125	PCSK5	0	1	0	5125	Gene_ID	H. sapiens	5125	H. sapiens	PCSK5	proprotein convertase subtilisin/kexin type 5	The PCSK5 gene encodes a member of the subtilisin-like proprotein convertase family, which processes protein and peptide precursors in the secretory pathway. The encoded protein undergoes autocatalytic processing in the endoplasmic reticulum and trans-Golgi network to acquire catalytic activity. It is widely expressed and cleaves substrates at single or paired basic residues. The protein is involved in posttranslational endoproteolytic processing for several integrin alpha subunits and is thought to process prorenin, pro-membrane type-1 matrix metalloproteinase, and HIV-1 glycoprotein gp160. Alternative splicing results in multiple transcript variants, including a protease packaged into dense core granules (PC5A) and a type 1 membrane-bound protease (PC5B).	The PCSK5 gene has been implicated in several diseases, including obesity, diabetes, and cardiovascular disease. In particular, PCSK5 has been shown to play a role in the regulation of glucose homeostasis and insulin secretion. Targeted drug discovery efforts have focused on developing inhibitors of PCSK5 as potential treatments for these diseases. One example is the drug albiglutide, which is a glucagon-like peptide-1 (GLP-1) receptor agonist that is modified with a PCSK5 cleavage site to increase its half-life. Albiglutide is used to treat type 2 diabetes and has been shown to improve glycemic control and reduce the risk of cardiovascular events. Another example is the drug evolocumab, which is a monoclonal antibody that targets PCSK5 and is used to lower LDL cholesterol levels in patients with hypercholesterolemia. Evolocumab has been shown to significantly reduce the risk of cardiovascular events in clinical trials.	GO:0140447 cytokine precursor processing;GO:0001999 renal response to blood flow involved in circulatory renin-angiotensin regulation of systemic arterial blood pressure;GO:0002001 renin secretion into blood stream		Predicted secreted proteins; Enzymes; Predicted intracellular proteins; Peptidases:Serine-type peptidases	Golgi apparatus (Supported)		(M3468)NABA ECM REGULATORS; (M5885)NABA MATRISOME ASSOCIATED; (M5889)NABA MATRISOME		0	0	0	1	0	0	0	0	0	0	1	1	1	0	0	0	0	0	1	0	1
65981	CAPRIN2	0	0	1	65981	Gene_ID	H. sapiens	65981	H. sapiens	CAPRIN2	caprin family member 2	CAPRIN2 is a gene that encodes a protein that may be involved in regulating the transport of mRNA and the differentiation of erythroblasts. Multiple variants of the gene have been identified, resulting in different isoforms of the protein. The exact function of CAPRIN2 is not fully understood, but it is believed to play a role in gene expression and cellular differentiation. Further research is needed to fully understand the role of CAPRIN2 in human biology and disease.	There is limited information available on the disease implications of CAPRIN2. However, some studies have suggested that mutations in the gene may be associated with certain types of cancer, including breast cancer and hepatocellular carcinoma. Targeted drug discovery efforts for CAPRIN2 are also limited, as the exact function of the protein is not fully understood. However, some studies have suggested that targeting CAPRIN2 may be a potential therapeutic strategy for certain types of cancer. Currently, there are no drugs on the market that specifically target CAPRIN2. However, there are several drugs that target other proteins involved in regulating gene expression and cellular differentiation, which may indirectly affect CAPRIN2 function. Examples of such drugs include epigenetic modifiers like histone deacetylase inhibitors and DNA methyltransferase inhibitors, which are used to treat certain types of cancer.	GO:0061003 positive regulation of dendritic spine morphogenesis;GO:0060999 positive regulation of dendritic spine development;GO:0050775 positive regulation of dendrite morphogenesis		Predicted intracellular proteins	Cytosol (Supported); Additional: Centrosome;Nucleoplasm				0	0	0	0	0	0	0	0	0	0	0	0	0	0	0	0	0	0	0	0	1
166614	DCLK2	0	1	0	166614	Gene_ID	H. sapiens	166614	H. sapiens	DCLK2	doublecortin like kinase 2	DCLK2, or doublecortin like kinase 2, is a member of the protein kinase superfamily and the doublecortin family. It contains two N-terminal doublecortin domains that bind microtubules and regulate microtubule polymerization, a C-terminal serine/threonine protein kinase domain that shows homology to Ca2+/calmodulin-dependent protein kinase, and a serine/proline-rich domain that mediates multiple protein-protein interactions. The microtubule-polymerizing activity of DCLK2 is independent of its protein kinase activity. Studies in mice show that DCLK2 and the DCX gene share function in the establishment of hippocampal organization and their absence results in a severe epileptic phenotype and lethality, as seen in human patients with lissencephaly. Multiple alternatively spliced transcript variants of DCLK2 have been identified.	There is limited information available on the disease implications of DCLK2. However, recent studies have suggested that DCLK2 may play a role in the development and progression of certain cancers, including colorectal cancer and pancreatic cancer. Targeted drug discovery efforts for DCLK2 are still in the early stages, but there is potential for the development of novel therapies that target DCLK2 in cancer cells. Currently, there are no drugs on the market that specifically target DCLK2. However, there are several drugs that target other members of the doublecortin family, such as DCX, which is implicated in lissencephaly. These drugs include lissencephaly-1 protein (LIS1) inhibitors, which have shown promise in preclinical studies for the treatment of lissencephaly and other neurological disorders.	GO:0021860 pyramidal neuron development;GO:0021859 pyramidal neuron differentiation;GO:0021884 forebrain neuron development	yes	Enzymes; Kinases:CAMK Ser/Thr protein kinases; ENZYME proteins:Transferases; Predicted intracellular proteins		Fostamatinib			0	0	0	0	0	0	0	0	0	0	0	0	0	0	0	0	0	0	0	0	1
5322	PLA2G5	0	1	0	5322	Gene_ID	H. sapiens	5322	H. sapiens	PLA2G5	phospholipase A2 group V	PLA2G5 is a gene that belongs to the secretory phospholipase A2 family and is located on chromosome 1. The enzyme encoded by this gene is responsible for breaking down membrane phospholipids to produce lysophospholipids and free fatty acids, including arachidonic acid. It has a preference for hydrolyzing linoleoyl-containing phosphatidylcholine substrates. The secretion of this enzyme is believed to trigger inflammatory responses in nearby cells. Although alternative spliced transcript variants have been identified, their full-length nature has not yet been determined.	Research has shown that PLA2G5 may play a role in various diseases, including inflammation, atherosclerosis, and cancer. In particular, increased expression of PLA2G5 has been observed in several types of cancer, including breast, lung, and prostate cancer, suggesting that it may be a potential therapeutic target for cancer treatment. Several studies have also investigated the use of PLA2G5 inhibitors as a potential treatment for inflammatory diseases, such as rheumatoid arthritis and inflammatory bowel disease. Currently, there are no drugs on the market that specifically target PLA2G5. However, there have been efforts to develop inhibitors of this enzyme for therapeutic use. For example, a study published in 2018 identified a small molecule inhibitor of PLA2G5 that was effective in reducing inflammation in a mouse model of rheumatoid arthritis. Another study published in 2019 identified a natural compound that inhibited PLA2G5 and showed potential as a treatment for breast cancer. Overall, while there is still much to learn about the role of PLA2G5 in disease, research suggests that it may be a promising target for drug discovery efforts in the future.	GO:1905164 positive regulation of phagosome maturation;GO:0090265 positive regulation of immune complex clearance by monocytes and macrophages;GO:1905162 regulation of phagosome maturation		ENZYME proteins:Hydrolases; Disease related genes; Enzymes; Potential drug targets; Predicted secreted proteins; RAS pathway related proteins; Human disease related genes:Nervous system diseases:Eye disease					1	1	1	0	0	0	0	0	0	1	0	0	0	0	0	0	0	0	1	1	1
686	BTD	0	1	0	686	Gene_ID	H. sapiens	686	H. sapiens	BTD	biotinidase	The BTD gene encodes a protein that plays a crucial role in recycling protein-bound biotin by breaking down biocytin, a byproduct of carboxylase degradation, to regenerate free biotin. The protein also has biotinyl transferase activity. Mutations in the BTD gene are linked to biotinidase deficiency, a condition that impairs the body's ability to recycle biotin, leading to a range of symptoms such as skin rash, hair loss, seizures, and developmental delays. The gene has multiple transcript variants that produce different isoforms of the protein.	Biotinidase deficiency is a rare autosomal recessive disorder caused by mutations in the BTD gene. The condition can be treated with biotin supplementation, which can alleviate symptoms and prevent long-term complications. However, in some cases, high doses of biotin may be required to achieve therapeutic effects. Targeted drug discovery efforts for biotinidase deficiency have focused on developing small molecule inhibitors of biotinidase, which could increase the availability of biotin in the body and improve treatment outcomes. One example of a successful drug on the market is biotinidase enzyme replacement therapy, which involves administering a recombinant form of the biotinidase enzyme to patients with severe biotinidase deficiency. This therapy has been shown to improve symptoms and prevent long-term complications in affected individuals. Another example is high-dose biotin supplementation, which has been shown to improve symptoms in some patients with progressive multiple sclerosis, although the mechanism of action is not fully understood.	GO:0006768 biotin metabolic process;GO:0006767 water-soluble vitamin metabolic process;GO:0006766 vitamin metabolic process		ENZYME proteins:Hydrolases; Human disease related genes:Congenital disorders of metabolism:Congenital disorders of cofactor/vitamin metabolism; Disease related genes; Enzymes; Potential drug targets; Predicted secreted proteins; Predicted intracellular proteins					0	0	0	0	0	0	0	0	0	0	0	0	0	0	0	0	0	0	0	0	1
4481	MSR1	0	1	0	4481	Gene_ID	H. sapiens	4481	H. sapiens	MSR1	macrophage scavenger receptor 1	MSR1, or macrophage scavenger receptor 1, is a gene that encodes for three different types of macrophage-specific trimeric integral membrane glycoproteins. These isoforms have been linked to various physiological and pathological processes, including atherosclerosis, Alzheimer's disease, and host defense. Types 1 and 2 are functional receptors that can mediate the endocytosis of modified low density lipoproteins, while type 3 cannot perform endocytosis due to an altered intracellular processing that traps it within the endoplasmic reticulum. Type 3 can inhibit the function of types 1 and 2 when co-expressed, suggesting a mechanism for regulating scavenger receptor activity in macrophages.	MSR1 has been implicated in various diseases, including atherosclerosis, Alzheimer's disease, and cancer. In atherosclerosis, MSR1 is involved in the uptake of modified low-density lipoproteins, leading to the formation of foam cells and the development of plaques in the arterial walls. In Alzheimer's disease, MSR1 has been shown to be involved in the clearance of amyloid-beta peptides, which are thought to contribute to the development of the disease. In cancer, MSR1 has been linked to the regulation of tumor growth and metastasis. Targeted drug discovery efforts for MSR1 have focused on developing inhibitors of its activity, particularly in the context of atherosclerosis and Alzheimer's disease. One example is the development of small molecule inhibitors of MSR1-mediated endocytosis of modified low-density lipoproteins, which could potentially be used to prevent the development of atherosclerosis. Another example is the development of antibodies that target MSR1 and enhance its ability to clear amyloid-beta peptides, which could potentially be used to treat Alzheimer's disease. There are currently no drugs on the market that specifically target MSR1, but there are several drugs that indirectly affect its activity. For example, statins, which are commonly used to lower cholesterol levels, have been shown to reduce MSR1 expression and activity in macrophages. Similarly, some non-steroidal anti-inflammatory drugs (NSAIDs) have been shown to inhibit MSR1-mediated endocytosis of modified low-density lipoproteins.	GO:0010886 positive regulation of cholesterol storage;GO:0010885 regulation of cholesterol storage;GO:0042953 lipoprotein transport		Disease related genes; CD markers; Cancer-related genes:Candidate cancer biomarkers; Predicted intracellular proteins; Human disease related genes:Digestive system diseases:Gastrointestinal diseases				(M5932)HALLMARK INFLAMMATORY RESPONSE	0	0	0	0	0	0	0	0	0	0	0	0	0	0	0	0	0	0	0	0	1
390790	ARL5C	0	1	0	390790	Gene_ID	H. sapiens	390790	H. sapiens	ARL5C	ADP ribosylation factor like GTPase 5C	ARL5C is a human gene that encodes a protein with predicted GTP binding activity. It is believed to play a role in intracellular protein transport, protein localization to the Golgi membrane, and vesicle-mediated transport. ARL5C is predicted to be active in the trans-Golgi network, a complex of vesicles and tubules that sorts and modifies proteins before they are transported to their final destinations. While the exact function of ARL5C is not yet fully understood, it is thought to be involved in regulating the movement of proteins within cells.	There is limited information available on the disease implications of ARL5C. However, recent studies have suggested that mutations in this gene may be associated with certain types of cancer, including breast cancer and hepatocellular carcinoma. Targeted drug discovery efforts for ARL5C are currently underway, with a focus on developing small molecule inhibitors that can selectively target the protein and potentially inhibit its activity. While there are currently no drugs on the market that specifically target ARL5C, there are several drugs that target related proteins involved in intracellular protein transport and vesicle-mediated transport, such as brefeldin A and golgicide A. These drugs have been used in research settings to study the function of these proteins and may have potential therapeutic applications in the future.	GO:1903292 protein localization to Golgi membrane;GO:0034067 protein localization to Golgi apparatus;GO:0072657 protein localization to membrane		Predicted intracellular proteins					0	0	0	0	0	0	0	0	0	0	0	0	0	0	0	0	0	0	0	0	1
10971	YWHAQ	0	1	0	10971	Gene_ID	H. sapiens	10971	H. sapiens	YWHAQ	tyrosine 3-monooxygenase/tryptophan 5-monooxygenase activation protein theta	YWHAQ is a gene that belongs to the 14-3-3 family of proteins, which are involved in signal transduction by binding to phosphoserine-containing proteins. This gene is highly conserved and is found in both plants and mammals. It is 99% identical to the mouse and rat orthologs. YWHAQ is upregulated in patients with amyotrophic lateral sclerosis, a neurodegenerative disease. The gene contains a 6 bp tandem repeat sequence in its 5' UTR that is polymorphic, but there is no correlation between the repeat number and the disease.	YWHAQ has been implicated in several diseases, including cancer, neurodegenerative disorders, and cardiovascular diseases. In cancer, YWHAQ has been shown to be overexpressed in several types of tumors, including breast, ovarian, and lung cancer. Targeting YWHAQ has been proposed as a potential therapeutic strategy for cancer treatment. In neurodegenerative disorders, YWHAQ has been found to be upregulated in patients with Alzheimer's disease and Parkinson's disease. Targeting YWHAQ has been suggested as a potential therapeutic approach for these diseases. However, there are currently no drugs on the market that specifically target YWHAQ. Several compounds have been identified as potential YWHAQ inhibitors, including fusicoccin, a natural product that has been shown to inhibit YWHAQ in vitro. Further research is needed to develop effective YWHAQ-targeted drugs for the treatment of various diseases.	GO:0021762 substantia nigra development;GO:0048857 neural nucleus development;GO:0030901 midbrain development		Predicted intracellular proteins	Cytosol (Supported); Additional: Nucleoplasm	Phenethyl Isothiocyanate	(M199)PID P38 MK2 PATHWAY; (M247)PID INSULIN GLUCOSE PATHWAY; (M249)PID PI3KCI AKT PATHWAY	(M5926)HALLMARK MYC TARGETS V1	0	0	0	0	0	0	0	0	0	0	0	0	0	1	0	0	0	0	0	0	1
84309	NUDT16L1	0	1	0	84309	Gene_ID	H. sapiens	84309	H. sapiens	NUDT16L1	nudix hydrolase 16 like 1	NUDT16L1 is a human gene that encodes for a protein called nudix hydrolase 16 like 1. This protein is involved in negative regulation of double-strand break repair via nonhomologous end joining, which is a process that repairs DNA damage. NUDT16L1 is also capable of enabling snoRNA binding activity, which is important for the regulation of gene expression. The gene is located in the nucleus of cells. This information is provided by the Alliance of Genome Resources as of April 2022.	Unfortunately, there is currently limited information available on the disease implications and targeted drug discovery efforts for NUDT16L1. As of April 2022, there are no drugs on the market that specifically target this gene or its protein product. However, research on the role of NUDT16L1 in DNA repair and gene expression regulation may have implications for diseases such as cancer, where dysregulation of these processes can contribute to tumor development and progression. Further research may lead to the identification of potential drug targets and the development of novel therapies for these diseases.	GO:2001033 negative regulation of double-strand break repair via nonhomologous end joining;GO:2001032 regulation of double-strand break repair via nonhomologous end joining;GO:2000780 negative regulation of double-strand break repair		Predicted intracellular proteins			(M165)PID SYNDECAN 4 PATHWAY		0	0	0	0	0	0	0	0	0	0	0	0	0	0	0	0	0	0	0	0	1
92521	CYTSB	0	1	0	92521	Gene_ID	H. sapiens	92521	H. sapiens	SPECC1	sperm antigen with calponin homology and coiled-coil domains 1	SPECC1 is a gene that belongs to the cytospin-A family and is highly expressed in the nucleus of testis and some cancer cell lines. It has been found that a chromosomal translocation involving SPECC1 and PDGFRB may cause juvenile myelomonocytic leukemia. The protein encoded by this gene contains calponin homology and coiled-coil domains. Different isoforms of this gene have been described due to alternative splicing of transcript variants.	There is limited information available on the disease implications of SPECC1, as it is a relatively understudied gene. However, as mentioned earlier, a chromosomal translocation involving SPECC1 and PDGFRB has been linked to juvenile myelomonocytic leukemia. Targeted drug discovery efforts for SPECC1 are also limited, as there are currently no known drugs that specifically target this gene. However, there are ongoing efforts to develop drugs that target PDGFRB, which may indirectly affect the activity of SPECC1. Examples of successful drugs that target PDGFRB include imatinib, dasatinib, and nilotinib, which are used to treat certain types of leukemia and gastrointestinal stromal tumors. Further research is needed to fully understand the role of SPECC1 in disease and to develop targeted therapies for its associated conditions.	GO:0008306 associative learning;GO:0001824 blastocyst development;GO:0007612 learning		Predicted intracellular proteins; Disease related genes	Nucleoplasm;Vesicles (Supported); Additional: Cytosol;Nucleoli fibrillar center				0	0	0	1	0	0	0	0	0	0	0	0	0	0	0	0	0	0	0	0	1
81846	SBF2	0	0	1	81846	Gene_ID	H. sapiens	81846	H. sapiens	SBF2	SET binding factor 2	SBF2, or SET binding factor 2, is a gene that belongs to the myotubularin-related protein family and encodes a pseudophosphatase. It is located within the CMT4B2 candidate region of chromosome 11p15 and mutations in this gene have been linked to Charcot-Marie-Tooth Disease, type 4B2. This disease is a hereditary neurological disorder that affects the peripheral nerves and causes muscle weakness and atrophy in the limbs. SBF2 plays a role in the regulation of protein synthesis and degradation, and its dysfunction can lead to the development of CMT4B2. Further research on SBF2 may provide insights into the pathogenesis of this disease and potential therapeutic targets.	Charcot-Marie-Tooth Disease, type 4B2 is caused by mutations in the SBF2 gene, which encodes a protein involved in the regulation of protein synthesis and degradation. The disease is characterized by progressive muscle weakness and atrophy in the limbs, as well as sensory loss and foot deformities. There is currently no cure for CMT4B2, and treatment is focused on managing symptoms and improving quality of life. Targeted drug discovery efforts for CMT4B2 are ongoing, with a focus on developing therapies that can correct the underlying genetic defect or modulate the downstream effects of SBF2 dysfunction. While there are currently no drugs on the market specifically approved for CMT4B2, there are several drugs in development for other forms of Charcot-Marie-Tooth disease that may have potential for treating CMT4B2. These include gene therapies, small molecule drugs, and biologics that target various aspects of the disease pathology.	GO:0042552 myelination;GO:0007272 ensheathment of neurons;GO:0008366 axon ensheathment		Predicted intracellular proteins; Human disease related genes:Nervous system diseases:Neurodegenerative diseases; Disease related genes	Nucleoplasm (Approved); Additional: Cytosol;Intermediate filaments				0	0	0	0	0	0	0	0	0	0	0	0	0	0	0	0	0	0	0	0	1
1068	CETN1	0	1	0	1068	Gene_ID	H. sapiens	1068	H. sapiens	CETN1	centrin 1	CETN1, also known as centrin 1, is a human gene that plays a crucial role in determining the position and segregation of centrosomes, as well as in the process of microtubule severing. This protein is primarily found in the centrosome of interphase cells and moves to the region of the spindle poles during mitosis, reflecting the dynamic behavior of the centrosome during the cell cycle. The gene's function is essential for proper cell division and is therefore critical for the development and maintenance of healthy tissues and organs.	Mutations in the CETN1 gene have been associated with a variety of diseases, including cancer, ciliopathies, and neurological disorders. In cancer, CETN1 has been found to be overexpressed in several types of tumors, including breast, lung, and ovarian cancer, and is thought to play a role in tumor growth and metastasis. Targeted drug discovery efforts have focused on developing inhibitors of CETN1 to prevent its overexpression and inhibit tumor growth. However, there are currently no drugs on the market that specifically target CETN1. Some drugs that indirectly affect CETN1, such as microtubule-targeting agents like paclitaxel and vinblastine, have been successful in treating certain types of cancer. In ciliopathies and neurological disorders, CETN1 mutations have been linked to defects in cilia formation and function, as well as abnormal neuronal development. Further research is needed to fully understand the role of CETN1 in these diseases and to develop targeted therapies.	GO:0007099 centriole replication;GO:0098534 centriole assembly;GO:0051298 centrosome duplication		Predicted intracellular proteins	Cytosol;Nucleoplasm (Uncertain); Additional: Centrosome				0	0	0	0	0	0	0	0	0	0	0	0	0	0	0	0	0	0	0	0	1
2774	GNAL	0	0	1	2774	Gene_ID	H. sapiens	2774	H. sapiens	GNAL	G protein subunit alpha L	GNAL is a gene that encodes a stimulatory G protein alpha subunit, which plays a crucial role in odorant signaling in the olfactory epithelium. It is also involved in coupling dopamine type 1 receptors and adenosine A2A receptors and is widely expressed in the central nervous system. Mutations in GNAL have been linked to dystonia 25, a movement disorder, and the gene is located in a susceptibility region for bipolar disorder and schizophrenia. Alternative splicing of GNAL results in multiple transcript variants.	Mutations in the GNAL gene have been linked to dystonia 25, a rare movement disorder characterized by involuntary muscle contractions and abnormal postures. While there are currently no targeted drug therapies for dystonia 25 specifically, there are several drugs that have been approved for the treatment of other forms of dystonia, such as botulinum toxin injections and anticholinergic medications. GNAL is also located in a susceptibility region for bipolar disorder and schizophrenia, two complex psychiatric disorders with a strong genetic component. While there are no drugs currently on the market that specifically target GNAL for the treatment of these disorders, there is ongoing research into the role of GNAL in these conditions and its potential as a therapeutic target. In terms of drug discovery efforts, there has been some research into the development of small molecule inhibitors of GNAL as a potential treatment for dystonia and other movement disorders. One study found that a small molecule inhibitor of GNAL was able to reduce abnormal movements in a mouse model of dystonia, suggesting that targeting GNAL may be a promising approach for the development of new therapies. Overall, while there are currently no drugs on the market that specifically target GNAL, ongoing research into the role of this gene in movement disorders and psychiatric conditions may lead to the development of new therapies in the future.	GO:0007188 adenylate cyclase-modulating G protein-coupled receptor signaling pathway;GO:0007186 G protein-coupled receptor signaling pathway;GO:0007165 signal transduction		Human disease related genes:Nervous system diseases:Other nervous and sensory system diseases; Predicted intracellular proteins; Disease related genes	Cytosol;Nucleoplasm (Approved)		(M56)PID LPA4 PATHWAY; (M41)PID ER NONGENOMIC PATHWAY; (M8)PID ENDOTHELIN PATHWAY		0	0	0	0	0	0	0	0	0	0	0	0	0	0	1	0	0	0	0	0	1
389	RHOC	0	1	0	389	Gene_ID	H. sapiens	389	H. sapiens	RHOC	ras homolog family member C	RHOC is a gene that belongs to the Rho family of small GTPases, which act as molecular switches in signal transduction pathways. These proteins regulate cell shape, attachment, and motility by promoting the reorganization of the actin cytoskeleton. RHOC is prenylated at its C-terminus and localizes to the cytoplasm and plasma membrane. It is believed to play a crucial role in cell locomotion. Overexpression of RHOC has been linked to tumor cell proliferation and metastasis. Multiple alternatively spliced variants of the gene, all encoding the same protein, have been identified.	RHOC has been implicated in various types of cancer, including breast, lung, and pancreatic cancer. Overexpression of RHOC has been associated with increased tumor cell proliferation, invasion, and metastasis. Therefore, RHOC has been identified as a potential therapeutic target for cancer treatment. Several small molecule inhibitors of RHOC have been developed and tested in preclinical studies, including NSC23766 and Rhosin. However, no RHOC-targeted drugs have been approved for clinical use yet. One example of a successful drug targeting the Rho family of GTPases is Fasudil, which targets Rho kinase (ROCK) and is used to treat cerebral vasospasm after subarachnoid hemorrhage. Another example is Trabodenoson, which targets the Rho-associated protein kinase (ROCK) pathway and is being developed for the treatment of glaucoma. While these drugs do not directly target RHOC, they demonstrate the potential for targeting the Rho family of GTPases for therapeutic purposes.	GO:1902766 skeletal muscle satellite cell migration;GO:0044319 wound healing, spreading of cells;GO:0090505 epiboly involved in wound healing		Cancer-related genes:Candidate cancer biomarkers; Predicted intracellular proteins			(M11)PID PRL SIGNALING EVENTS PATHWAY; (M153)PID P75 NTR PATHWAY; (M124)PID CXCR4 PATHWAY		0	0	0	1	0	0	0	0	0	0	0	0	0	0	1	0	0	0	0	0	1
7153	TOP2A	0	1	0	7153	Gene_ID	H. sapiens	7153	H. sapiens	TOP2A	DNA topoisomerase II alpha	TOP2A is a gene that encodes for an enzyme called DNA topoisomerase II alpha. This enzyme is responsible for controlling and altering the topological states of DNA during transcription. It plays a crucial role in processes such as chromosome condensation, chromatid separation, and the relief of torsional stress that occurs during DNA transcription and replication. The enzyme catalyzes the breaking and rejoining of two strands of duplex DNA, allowing the strands to pass through one another and alter the topology of DNA. Mutations in this gene have been associated with the development of drug resistance, and reduced activity of this enzyme may also play a role in ataxia-telangiectasia.	TOP2A has been implicated in various types of cancer, including breast, lung, and ovarian cancer. Overexpression of the gene has been associated with poor prognosis and resistance to chemotherapy. As a result, TOP2A has been identified as a potential target for cancer therapy. Several drugs have been developed that target TOP2A, including etoposide, doxorubicin, and mitoxantrone. These drugs work by inhibiting the activity of the enzyme, leading to DNA damage and cell death. Etoposide is commonly used in the treatment of lung cancer and testicular cancer, while doxorubicin is used in the treatment of breast cancer and lymphoma. Mitoxantrone is used in the treatment of multiple sclerosis. Despite their effectiveness, these drugs can have significant side effects, including cardiotoxicity and myelosuppression. Therefore, there is ongoing research to develop more targeted therapies that can selectively inhibit TOP2A without causing significant toxicity.	GO:0045870 positive regulation of single stranded viral RNA replication via double stranded DNA intermediate;GO:1905463 negative regulation of DNA duplex unwinding;GO:0030263 apoptotic chromosome condensation		Enzymes; Cancer-related genes:Candidate cancer biomarkers; Predicted intracellular proteins; ENZYME proteins:Isomerase; FDA approved drug targets:Small molecule drugs	Nucleoplasm (Supported); Additional: Nucleoli	Moxifloxacin; Amsacrine; Dexrazoxane; Valrubicin; Teniposide; Epirubicin; Enoxacin; Pefloxacin; Ciprofloxacin; Trovafloxacin; Daunorubicin; Etoposide; Dactinomycin; Lomefloxacin; Doxorubicin; Norfloxacin; Ofloxacin; Idarubicin; Podofilox; Mitoxantrone; Sparfloxacin; Genistein; Fleroxacin; Lucanthone; Banoxantrone; SP1049C; Amonafide; Elsamitrucin; 13-deoxydoxorubicin; RTA 744; Aldoxorubicin; ZEN-012; Amrubicin; Becatecarin; Annamycin; Declopramide; Finafloxacin	(M236)PID DELTA NP63 PATHWAY	(M5949)HALLMARK PEROXISOME; (M5902)HALLMARK APOPTOSIS; (M5893)HALLMARK MITOTIC SPINDLE	0	0	0	0	0	0	0	0	0	0	0	0	0	0	0	0	1	1	0	0	1
8239	USP9X	0	1	0	8239	Gene_ID	H. sapiens	8239	H. sapiens	USP9X	ubiquitin specific peptidase 9 X-linked	The USP9X gene belongs to the peptidase C19 family and encodes a protein that is similar to ubiquitin-specific proteases. It is located on the X chromosome but escapes X-inactivation. Mutations in this gene have been linked to Turner syndrome. Different isoforms of the gene have been identified through alternate transcriptional splice variants.	Mutations in the USP9X gene have been linked to several diseases, including intellectual disability, autism spectrum disorder, and cancer. In particular, USP9X has been identified as a potential therapeutic target in several types of cancer, including breast, ovarian, and pancreatic cancer. Targeted drug discovery efforts have focused on developing small molecule inhibitors of USP9X, which could potentially be used to treat these cancers. One example of a successful drug targeting USP9X is the small molecule inhibitor WP1130, which has been shown to inhibit the growth of breast cancer cells in vitro and in vivo. Another example is the drug b-AP15, which has been shown to inhibit the growth of ovarian cancer cells in vitro and in vivo. These drugs are still in the early stages of development, but they hold promise as potential treatments for cancer and other diseases associated with USP9X mutations.	GO:1904515 positive regulation of TORC2 signaling;GO:1903939 regulation of TORC2 signaling;GO:0016562 protein import into peroxisome matrix, receptor recycling		ENZYME proteins:Hydrolases; Human disease related genes:Other diseases:Mental and behavioural disorders; Disease related genes; Enzymes; Potential drug targets; Predicted intracellular proteins; Peptidases:Cysteine-type peptidases	Cytosol (Supported)				0	0	0	0	0	0	0	0	0	0	0	0	0	0	0	0	1	0	0	0	1
9982	FGFBP1	0	1	0	9982	Gene_ID	H. sapiens	9982	H. sapiens	FGFBP1	fibroblast growth factor binding protein 1	FGFBP1 is a gene that encodes a protein responsible for carrying fibroblast growth factors and enhancing their effects on target cells. This protein is involved in cell proliferation, differentiation, and migration. It has also been linked to tumor growth as an angiogenic switch molecule and has been associated with various types of cancer, including pancreatic and colorectal adenocarcinoma. A pseudogene of FGFBP1 is also present on chromosome 4.	There are currently no targeted drug discovery efforts specifically aimed at FGFBP1, as it is not considered a primary drug target. However, its role in tumor growth and angiogenesis has led to research into its potential as a therapeutic target for cancer treatment. Some studies have shown that inhibiting FGFBP1 can reduce tumor growth and angiogenesis in animal models, suggesting that it may be a promising target for cancer therapy. There are currently no drugs on the market that specifically target FGFBP1. However, there are several drugs that target fibroblast growth factors (FGFs), which are the proteins that FGFBP1 carries and enhances the effects of. These drugs include FGF receptor inhibitors, such as nintedanib and pazopanib, which are used to treat various types of cancer, including lung cancer and renal cell carcinoma. Additionally, bevacizumab, a monoclonal antibody that targets vascular endothelial growth factor (VEGF), has been approved for the treatment of several types of cancer, including colorectal cancer and non-small cell lung cancer, and has been shown to inhibit angiogenesis, which is a process that FGFBP1 is involved in.	GO:0045743 positive regulation of fibroblast growth factor receptor signaling pathway;GO:0051450 myoblast proliferation;GO:2000288 positive regulation of myoblast proliferation		Predicted secreted proteins; Cancer-related genes:Mutated cancer genes			(M5883)NABA SECRETED FACTORS; (M5885)NABA MATRISOME ASSOCIATED; (M5889)NABA MATRISOME		0	0	0	0	1	0	0	0	0	0	1	0	0	0	0	0	0	0	0	0	1
254240	BPIL2	0	1	0	254240	Gene_ID	H. sapiens	254240	H. sapiens	BPIFC	BPI fold containing family C	BPIFC, or BPI fold containing family C, is a human gene that is predicted to have lipid binding activity and be active in the extracellular space. This information is provided by the Alliance of Genome Resources as of April 2022.	Unfortunately, there is currently limited information available on the disease implications and targeted drug discovery efforts for BPIFC. This is likely due to the fact that the gene is relatively understudied and its exact function and role in human health and disease are not yet fully understood. As a result, there are currently no drugs on the market that specifically target BPIFC. However, as research on this gene and its potential implications continues, it is possible that new drug targets and therapeutic approaches may be identified in the future.	GO:0045087 innate immune response;GO:0098542 defense response to other organism;GO:0051707 response to other organism		Predicted secreted proteins; Predicted intracellular proteins					0	0	0	0	0	0	0	0	0	0	0	0	0	0	0	0	0	0	0	0	1
2357	FPR1	0	1	0	2357	Gene_ID	H. sapiens	2357	H. sapiens	FPR1	formyl peptide receptor 1	FPR1, or formyl peptide receptor 1, is a gene that encodes a G protein-coupled receptor found in mammalian phagocytic cells. It belongs to the G-protein coupled receptor 1 family and is responsible for mediating the response of phagocytic cells to the invasion of microorganisms in the host. FPR1 plays a crucial role in host defense and inflammation.	FPR1 has been implicated in various diseases, including inflammatory disorders, cancer, and infectious diseases. Inflammatory disorders such as rheumatoid arthritis, asthma, and chronic obstructive pulmonary disease (COPD) have been associated with FPR1 activation. In cancer, FPR1 has been shown to promote tumor growth and metastasis, making it a potential target for cancer therapy. In infectious diseases, FPR1 is involved in the recruitment and activation of immune cells, making it a potential target for the development of new antimicrobial drugs. Several drug discovery efforts have targeted FPR1, with the aim of developing drugs that can modulate its activity. One approach has been to develop small molecule antagonists that can block FPR1 activation and reduce inflammation. Another approach has been to develop peptide-based drugs that can activate FPR1 and enhance immune responses against infections and cancer. One example of a successful drug targeting FPR1 is the anti-inflammatory drug Bococizumab, which is a monoclonal antibody that targets FPR1 and reduces inflammation in patients with cardiovascular disease. Another example is the peptide-based drug PXL01, which is currently in clinical trials for the treatment of tendinopathy. PXL01 activates FPR1 and promotes tissue repair and regeneration. Overall, FPR1 is an important target for drug discovery efforts aimed at developing new therapies for inflammatory disorders, cancer, and infectious diseases.	GO:0002430 complement receptor mediated signaling pathway;GO:0007263 nitric oxide mediated signal transduction;GO:0007200 phospholipase C-activating G protein-coupled receptor signaling pathway		G-protein coupled receptors:Chemokines and chemotactic factors receptors; G-protein coupled receptors:GPCRs excl olfactory receptors	Golgi apparatus (Approved); Additional: Nucleoli;Nucleoplasm	Nedocromil	(M174)PID UPA UPAR PATHWAY	(M5913)HALLMARK INTERFERON GAMMA RESPONSE; (M5932)HALLMARK INFLAMMATORY RESPONSE	0	0	1	0	0	0	0	1	0	0	0	0	0	0	1	0	0	0	0	0	1
7162	TPBG	0	0	1	7162	Gene_ID	H. sapiens	7162	H. sapiens	TPBG	trophoblast glycoprotein	The TPBG gene encodes a transmembrane glycoprotein that plays a role in cell adhesion. It is an oncofetal antigen that is specific to trophoblast cells, which are involved in the development of the placenta during pregnancy. In adults, TPBG is highly expressed in many tumor cells and is associated with poor clinical outcomes in numerous cancers. The gene undergoes alternate splicing in the 5' UTR, resulting in multiple transcript variants that encode the same protein. Overall, TPBG is an important gene involved in cell adhesion and has implications in cancer research.	TPBG has been implicated in various types of cancer, including breast, ovarian, lung, and pancreatic cancer. High expression of TPBG has been associated with poor prognosis and resistance to chemotherapy in these cancers. Therefore, TPBG has been identified as a potential therapeutic target for cancer treatment. Several studies have investigated the use of TPBG-targeted therapies, including monoclonal antibodies and small molecule inhibitors, to inhibit tumor growth and improve patient outcomes. However, there are currently no TPBG-targeted drugs on the market. Nonetheless, ongoing research efforts continue to explore the potential of TPBG as a therapeutic target for cancer treatment.	GO:0008355 olfactory learning;GO:0042048 olfactory behavior;GO:0140059 dendrite arborization			Nucleoplasm (Approved)			(M5891)HALLMARK HYPOXIA; (M5906)HALLMARK ESTROGEN RESPONSE EARLY; (M5907)HALLMARK ESTROGEN RESPONSE LATE	0	1	1	0	0	0	0	0	0	0	0	0	0	0	0	0	0	0	1	0	1
400954	EML6	0	1	0	400954	Gene_ID	H. sapiens	400954	H. sapiens	EML6	EMAP like 6	EML6, also known as EMAP like 6, is a human gene that is predicted to have microtubule binding activity and is located in the cytoplasm and microtubule. This information is provided by the Alliance of Genome Resources as of April 2022.	There is limited information available on the disease implications of EML6. However, recent studies have suggested that EML6 may play a role in cancer progression and metastasis. Specifically, EML6 has been found to be overexpressed in several types of cancer, including breast, lung, and ovarian cancer. Targeted drug discovery efforts for EML6 are currently underway, with a focus on developing small molecule inhibitors that can selectively target EML6 and inhibit its activity. While there are currently no drugs on the market that specifically target EML6, there are several drugs that have been approved for the treatment of cancer that may indirectly affect EML6 activity. For example, paclitaxel, a microtubule-stabilizing agent, has been shown to inhibit EML6 expression and reduce cancer cell migration and invasion. Additionally, several other microtubule-targeting agents, such as vinblastine and docetaxel, have also been shown to have anti-cancer activity and may indirectly affect EML6 function.			Predicted intracellular proteins	Mitochondria (Approved); Additional: Vesicles				0	0	0	0	0	0	0	0	0	0	0	0	0	0	0	0	0	0	0	0	1
2322	FLT3	0	1	0	2322	Gene_ID	H. sapiens	2322	H. sapiens	FLT3	fms related receptor tyrosine kinase 3	FLT3 is a gene that encodes a receptor tyrosine kinase that plays a crucial role in regulating hematopoiesis. The activation of this receptor occurs when the fms-related tyrosine kinase 3 ligand binds to its extracellular domain, leading to homodimer formation and autophosphorylation of the receptor. This activation subsequently triggers the phosphorylation and activation of various cytoplasmic effector molecules involved in apoptosis, proliferation, and differentiation of hematopoietic cells in bone marrow. Mutations that cause the constitutive activation of FLT3 have been linked to acute myeloid leukemia and acute lymphoblastic leukemia.	FLT3 mutations are found in approximately 30% of acute myeloid leukemia (AML) cases and are associated with poor prognosis. Targeted drug discovery efforts have focused on developing small molecule inhibitors that can block the activity of FLT3 and improve patient outcomes. Several FLT3 inhibitors have been developed and are currently in clinical use, including midostaurin, gilteritinib, and quizartinib. Midostaurin was the first FLT3 inhibitor to be approved by the FDA for the treatment of FLT3-mutated AML in combination with chemotherapy. Gilteritinib and quizartinib are more selective FLT3 inhibitors that have shown promising results in clinical trials and have been approved for use in relapsed or refractory FLT3-mutated AML. These drugs have demonstrated improved overall survival and response rates compared to standard chemotherapy in clinical trials, highlighting the potential of targeted therapy for the treatment of FLT3-mutated AML.	GO:0002328 pro-B cell differentiation;GO:0002318 myeloid progenitor cell differentiation;GO:0035726 common myeloid progenitor cell proliferation	yes	Human disease related genes:Cancers:Cancers of haematopoietic and lymphoid tissues; Disease related genes; Enzymes; ENZYME proteins:Transferases; Cancer-related genes:Mutational cancer driver genes; CD markers; FDA approved drug targets:Small molecule drugs; RAS pathway related proteins; Kinases:Tyr protein kinases; Cancer-related genes:Mutated cancer genes	Endoplasmic reticulum (Approved)	Sorafenib; Sunitinib; XL999; Tandutinib; ABT-869; Lestaurtinib; Midostaurin; Ponatinib; Nintedanib; Fostamatinib; Gilteritinib; Brigatinib; Fedratinib; Amuvatinib; Quizartinib; Pexidartinib			0	1	0	0	1	0	0	0	0	0	0	0	0	0	0	0	0	1	0	0	1
79906	MORN1	0	1	0	79906	Gene_ID	H. sapiens	79906	H. sapiens	MORN1	MORN repeat containing 1	MORN1 (MORN repeat containing 1) is a gene that encodes a protein involved in the formation of cilia, which are hair-like structures on the surface of cells that play important roles in cell signaling and movement. MORN1 is specifically involved in the formation of the transition zone, a region of the cilium that acts as a gatekeeper to regulate the entry and exit of molecules. Mutations in MORN1 have been linked to a rare genetic disorder called Joubert syndrome, which is characterized by developmental delays, abnormal breathing patterns, and other neurological symptoms. Understanding the function of MORN1 and other genes involved in cilia formation may provide insights into the underlying causes of Joubert syndrome and other related disorders.	Currently, there are no targeted drug discovery efforts specifically focused on MORN1 as a therapeutic target for Joubert syndrome. However, there are ongoing efforts to develop treatments for ciliopathies, a group of disorders that includes Joubert syndrome, by targeting other genes involved in cilia formation and function. For example, drugs that target the protein IFT88, which is also involved in cilia formation, have shown promise in preclinical studies for the treatment of ciliopathies. Additionally, there are several drugs on the market that are used to treat symptoms associated with Joubert syndrome, such as antiepileptic drugs to control seizures and respiratory support to manage breathing difficulties. However, these drugs do not target the underlying genetic cause of the disorder.			Predicted intracellular proteins	Mitochondria;Nucleoplasm (Approved)				0	0	0	0	0	0	0	0	0	0	0	0	0	0	0	0	0	0	0	0	1
55300	PI4K2B	0	1	0	55300	Gene_ID	H. sapiens	55300	H. sapiens	PI4K2B	phosphatidylinositol 4-kinase type 2 beta	PI4K2B is a gene that encodes a protein belonging to the type II PI4 kinase family. The protein is mainly found in the cytosol and works with other family members to contribute to overall PI4-kinase activity. PI4K2B is involved in early T cell activation.	There is limited information available on the disease implications of PI4K2B. However, recent studies have suggested that PI4K2B may play a role in the development of certain types of cancer, including breast cancer and glioblastoma. Targeted drug discovery efforts for PI4K2B are still in the early stages, but there is potential for the development of drugs that target this gene for cancer treatment. One example of a successful drug targeting a related gene is Apitolisib, which targets PI3K, a member of the same family as PI4K2B. Apitolisib has shown promise in clinical trials for the treatment of breast cancer and other solid tumors. Another example is Idelalisib, which targets PI3K-delta and has been approved for the treatment of certain types of leukemia and lymphoma. Further research is needed to determine the potential of targeting PI4K2B for drug development.	GO:0046854 phosphatidylinositol phosphate biosynthetic process;GO:0007032 endosome organization;GO:0006661 phosphatidylinositol biosynthetic process	yes	Enzymes; ENZYME proteins:Transferases; Predicted intracellular proteins	Cytosol (Supported)	Resveratrol			0	0	0	0	0	0	0	0	0	0	0	0	0	0	0	0	0	0	0	0	1
90	ACVR1	0	0	1	90	Gene_ID	H. sapiens	90	H. sapiens	ACVR1	activin A receptor type 1	ACVR1 is a human gene that encodes the activin A type I receptor, which is involved in signaling a specific transcriptional response in conjunction with activin type II receptors. Activins are growth and differentiation factors that belong to the TGF-beta superfamily of signaling proteins. The activin A receptor type 1 is a transmembrane protein that consists of a ligand-binding extracellular domain, a transmembrane domain, and a cytoplasmic domain with predicted serine/threonine specificity. Type I receptors are essential for signaling, while type II receptors are required for ligand binding and expression of type I receptors. Mutations in ACVR1 are associated with fibrodysplasia ossificans progressive.	Fibrodysplasia ossificans progressiva (FOP) is a rare genetic disorder caused by mutations in the ACVR1 gene. FOP is characterized by the formation of heterotopic bone in muscles, tendons, and ligaments, leading to progressive loss of mobility and eventually death. There is currently no cure for FOP, and treatment options are limited to managing symptoms. Targeted drug discovery efforts have focused on inhibiting the ACVR1 receptor to prevent the formation of heterotopic bone. One promising drug candidate is the monoclonal antibody, REGN2477, which has shown efficacy in preclinical studies. Other potential drug targets include BMP signaling pathways and inflammatory cytokines. Currently, there are no drugs approved specifically for the treatment of FOP, but some drugs used to manage symptoms include corticosteroids, bisphosphonates, and nonsteroidal anti-inflammatory drugs.	GO:0060957 endocardial cell fate commitment;GO:0061445 endocardial cushion cell fate commitment;GO:0061443 endocardial cushion cell differentiation	yes	Human disease related genes:Musculoskeletal diseases:Skeletal diseases; Disease related genes; Kinases:TKL Ser/Thr protein kinases; Enzymes; ENZYME proteins:Transferases; Cancer-related genes; Potential drug targets; Predicted intracellular proteins	Nucleoli (Uncertain); Additional: Cytosol	ATP; Dorsomorphin; Fostamatinib	(M203)PID ALK2 PATHWAY; (M185)PID ALK1 PATHWAY	(M5896)HALLMARK TGF BETA SIGNALING	0	0	0	1	0	0	0	1	0	0	0	0	1	0	0	1	1	0	0	0	1
80115	BAIAP2L2	0	0	1	80115	Gene_ID	H. sapiens	80115	H. sapiens	BAIAP2L2	BAR/IMD domain containing adaptor protein 2 like 2	BAIAP2L2 is a human gene that encodes a protein that binds to phosphoinositides and helps in the formation of planar or curved membrane structures. The protein is present in vesicles that are positive for RAB13 and also at intercellular contacts with the plasma membrane. This gene was first identified in December 2012.	There is limited information available on the disease implications of BAIAP2L2. However, recent studies have suggested that mutations in this gene may be associated with autism spectrum disorder (ASD) and schizophrenia. Targeted drug discovery efforts for BAIAP2L2 are currently underway, with a focus on developing drugs that can modulate the protein's interaction with phosphoinositides and its role in membrane dynamics. While there are currently no drugs on the market that specifically target BAIAP2L2, there are several drugs that have been approved for the treatment of ASD and schizophrenia. These include antipsychotics such as risperidone and aripiprazole, as well as selective serotonin reuptake inhibitors (SSRIs) such as fluoxetine. However, these drugs have limited efficacy and are associated with significant side effects, highlighting the need for more targeted therapies for these disorders.	GO:2000251 positive regulation of actin cytoskeleton reorganization;GO:0051764 actin crosslink formation;GO:2000249 regulation of actin cytoskeleton reorganization		Predicted intracellular proteins					0	0	0	0	0	0	0	0	0	0	0	0	0	0	0	0	0	0	0	0	1
91646	TDRD12	0	1	0	91646	Gene_ID	H. sapiens	91646	H. sapiens	TDRD12	tudor domain containing 12	TDRD12 is a human gene that is predicted to have ATP binding activity, RNA helicase activity, and nucleic acid binding activity. It is also predicted to be involved in gamete generation, gene silencing by RNA, and piRNA metabolic process. TDRD12 is believed to be part of the PET complex.	There is limited information available on the disease implications of TDRD12. However, mutations in this gene have been associated with male infertility and spermatogenic failure. Targeted drug discovery efforts for TDRD12 are also limited, as the function of this gene is not well understood. Currently, there are no drugs on the market that specifically target TDRD12. However, there are drugs that target other genes involved in male infertility, such as FSH and LH, which are used in assisted reproductive technologies. Additionally, there are drugs that target RNA helicases, which may have potential for targeting TDRD12 in the future. Overall, further research is needed to fully understand the role of TDRD12 in disease and to develop targeted therapies.	GO:0042078 germ-line stem cell division;GO:0043046 DNA methylation involved in gamete generation;GO:0017145 stem cell division		Enzymes; ENZYME proteins:Hydrolases; Predicted intracellular proteins					0	0	0	0	0	0	0	0	0	0	0	0	0	0	0	0	1	0	0	0	1
3859	KRT12	0	1	0	3859	Gene_ID	H. sapiens	3859	H. sapiens	KRT12	keratin 12	KRT12 is a gene that encodes for keratin 12, a type I intermediate filament chain found in the corneal epithelia. Mutations in this gene can lead to Meesmann corneal dystrophy, a rare genetic disorder that affects the cornea and can cause vision problems. The function of keratin 12 is to provide structural support and stability to the cornea.	Meesmann corneal dystrophy is a rare genetic disorder caused by mutations in the KRT12 gene. This disorder affects the cornea, leading to the formation of small, round cysts that can cause vision problems. Currently, there are no targeted drug discovery efforts for Meesmann corneal dystrophy, and treatment options are limited to managing symptoms such as dry eyes and discomfort. However, there have been some successful drugs on the market for other corneal dystrophies, such as Fuchs endothelial corneal dystrophy. These drugs, such as Dextran 70 and sodium hyaluronate, are used to manage symptoms and improve vision. Additionally, research is ongoing to develop gene therapies and other targeted treatments for corneal dystrophies, including Meesmann corneal dystrophy.	GO:0061303 cornea development in camera-type eye;GO:0045109 intermediate filament organization;GO:0045104 intermediate filament cytoskeleton organization		Human disease related genes:Nervous system diseases:Eye disease; Predicted intracellular proteins; FDA approved drug targets:Small molecule drugs; Disease related genes		Griseofulvin; Anthralin			0	0	0	1	0	1	0	0	0	0	0	0	0	0	0	1	0	0	0	0	1
1280	COL2A1	0	1	0	1280	Gene_ID	H. sapiens	1280	H. sapiens	COL2A1	collagen type II alpha 1 chain	COL2A1 is a gene that encodes the alpha-1 chain of type II collagen, a fibrillar collagen found in cartilage and the vitreous humor of the eye. Mutations in this gene are associated with various skeletal dysplasias and early onset familial osteoarthritis. Defects in processing chondrocalcin, a calcium binding protein that is the C-propeptide of this collagen molecule, are also associated with chondrodysplasia. There are two transcripts identified for this gene.	Mutations in the COL2A1 gene have been associated with a variety of skeletal dysplasias, including achondrogenesis type II, hypochondrogenesis, spondyloepiphyseal dysplasia congenita, and Kniest dysplasia. Additionally, mutations in this gene have been linked to early onset familial osteoarthritis, a degenerative joint disease that affects millions of people worldwide. Targeted drug discovery efforts for COL2A1-related disorders have focused on developing therapies that can either correct the underlying genetic defect or alleviate symptoms associated with the disease. One approach involves the use of small molecules that can promote correct folding and assembly of mutant collagen molecules, thereby improving their stability and function. Another strategy involves the use of gene therapy to deliver functional copies of the COL2A1 gene to affected cells. There are currently no drugs on the market that specifically target COL2A1-related disorders. However, there are several drugs that have been approved for the treatment of osteoarthritis, including nonsteroidal anti-inflammatory drugs (NSAIDs), corticosteroids, and hyaluronic acid injections. These drugs can help alleviate pain and inflammation associated with the disease, but do not address the underlying genetic defect.	GO:0097065 anterior head development;GO:0060174 limb bud formation;GO:0060272 embryonic skeletal joint morphogenesis		Human disease related genes:Musculoskeletal diseases:Skeletal diseases; Disease related genes; Cancer-related genes; Human disease related genes:Congenital malformations:Other congenital malformations; Human disease related genes:Nervous system diseases:Eye disease; Human disease related genes:Congenital malformations:Congenital malformations of the musculoskeletal system; Predicted secreted proteins; FDA approved drug targets:Biotech drugs	Nucleoplasm (Approved)	Collagenase clostridium histolyticum	(M3005)NABA COLLAGENS; (M198)PID SYNDECAN 1 PATHWAY; (M18)PID INTEGRIN1 PATHWAY	(M5941)HALLMARK UV RESPONSE UP; (M5956)HALLMARK KRAS SIGNALING DN	0	0	0	1	0	1	0	0	1	0	0	0	0	0	0	0	0	0	0	0	1
285362	SUMF1	0	1	0	285362	Gene_ID	H. sapiens	285362	H. sapiens	SUMF1	sulfatase modifying factor 1	SUMF1 is a gene that encodes an enzyme responsible for breaking down sulfate esters by converting a cysteine residue in the substrate sulfatase to an active site 3-oxoalanine residue. This process is also known as C-alpha-formylglycine. Mutations in this gene can lead to multiple sulfatase deficiency, which is a lysosomal storage disorder. Alternative splicing of the gene results in multiple transcript variants.	Multiple sulfatase deficiency (MSD) is a rare autosomal recessive disorder caused by mutations in the SUMF1 gene. MSD is characterized by the deficiency of multiple sulfatase enzymes, leading to the accumulation of sulfatides and other glycosaminoglycans in lysosomes. This accumulation results in a wide range of symptoms, including developmental delay, skeletal abnormalities, and neurological dysfunction. Currently, there is no cure for MSD, and treatment is mainly supportive. However, there have been efforts to develop targeted therapies for MSD, including enzyme replacement therapy and gene therapy. One example of a successful drug on the market for a related lysosomal storage disorder is idursulfase, which is used to treat Hunter syndrome. Idursulfase is a recombinant form of the missing enzyme, iduronate-2-sulfatase, and has been shown to improve clinical outcomes in patients with Hunter syndrome.	GO:0018158 protein oxidation;GO:0006687 glycosphingolipid metabolic process;GO:0043687 post-translational protein modification		Disease related genes; Enzymes; Potential drug targets; Predicted intracellular proteins; ENZYME proteins:Oxidoreductases; Human disease related genes:Congenital disorders of metabolism:Lysosomal storage diseases; Human disease related genes:Congenital disorders of metabolism:Congenital disorders of lipid/glycolipid metabolism					0	0	0	0	0	0	0	0	0	0	0	0	0	0	0	0	0	0	0	0	1
352961	HCG26	0	0	1	352961	Gene_ID	H. sapiens	352961	H. sapiens	HCG26	HLA complex group 26										0	0	0	0	0	0	0	0	0	0	0	0	0	0	0	0	0	0	0	0	1
89884	LHX4	0	1	0	89884	Gene_ID	H. sapiens	89884	H. sapiens	LHX4	LIM homeobox 4	LHX4 is a gene that encodes a transcription factor involved in the development and differentiation of the pituitary gland. It belongs to a family of proteins that contain the LIM domain, a zinc-binding domain. Mutations in this gene have been linked to combined pituitary hormone deficiency 4, a condition characterized by a deficiency in multiple hormones produced by the pituitary gland.	Combined pituitary hormone deficiency 4 (CPHD4) is a rare genetic disorder caused by mutations in the LHX4 gene. This condition is characterized by a deficiency in multiple hormones produced by the pituitary gland, including growth hormone, thyroid-stimulating hormone, and follicle-stimulating hormone. Symptoms of CPHD4 can include short stature, delayed puberty, and infertility. Treatment typically involves hormone replacement therapy to address the specific hormone deficiencies. There are currently no targeted drug discovery efforts specifically focused on LHX4 mutations and CPHD4. However, research into the underlying mechanisms of pituitary gland development and hormone production may lead to new therapeutic approaches in the future. Currently, hormone replacement therapy is the primary treatment for CPHD4. This involves administering the specific hormones that are deficient in the patient, such as growth hormone or thyroid hormone. Examples of drugs used in hormone replacement therapy include somatropin (a synthetic form of growth hormone) and levothyroxine (a synthetic form of thyroid hormone). These drugs can help alleviate symptoms and improve quality of life for patients with CPHD4.	GO:0021526 medial motor column neuron differentiation;GO:0021523 somatic motor neuron differentiation;GO:0008045 motor neuron axon guidance		Human disease related genes:Endocrine and metabolic diseases:Hypothalamus and pituitary gland diseases; Transcription factors:Helix-turn-helix domains; Predicted intracellular proteins; Disease related genes	Nuclear speckles (Approved)				0	0	0	0	0	0	0	0	0	0	0	0	0	0	0	0	0	0	0	0	1
1191	CLU	0	0	1	1191	Gene_ID	H. sapiens	1191	H. sapiens	CLU	clusterin	CLU, also known as clusterin, is a gene that encodes a protein that acts as a chaperone and can be found in both the cell cytosol and secreted outside the cell. It is believed to play a role in various biological processes such as cell death, tumor progression, and neurodegenerative disorders. The gene undergoes alternate splicing, resulting in both coding and non-coding variants.	CLU has been implicated in various diseases, including Alzheimer's disease, cancer, and age-related macular degeneration. In Alzheimer's disease, CLU has been shown to be involved in the clearance of amyloid-beta plaques, which are a hallmark of the disease. In cancer, CLU has been found to be overexpressed in several types of tumors and is associated with tumor progression and resistance to chemotherapy. In age-related macular degeneration, CLU has been linked to the formation of drusen, which are deposits that accumulate in the retina and can lead to vision loss. Targeted drug discovery efforts for CLU have focused on developing drugs that can modulate its expression or function. One approach has been to develop small molecule inhibitors that can block the interaction between CLU and its binding partners, such as complement factor H, which is involved in the development of age-related macular degeneration. Another approach has been to develop antibodies that can target CLU and promote its clearance, as seen in Alzheimer's disease. There are currently no drugs on the market that specifically target CLU, but several drugs have been developed that indirectly affect its expression or function. For example, statins, which are commonly used to lower cholesterol levels, have been shown to increase CLU expression and reduce the risk of Alzheimer's disease. Additionally, some chemotherapy drugs have been found to induce CLU expression, which may contribute to their anti-tumor effects.	GO:1902847 regulation of neuronal signal transduction;GO:1902998 positive regulation of neurofibrillary tangle assembly;GO:1902996 regulation of neurofibrillary tangle assembly		Candidate cardiovascular disease genes; Predicted secreted proteins; Cancer-related genes:Candidate cancer biomarkers; Predicted intracellular proteins	Cytosol (Supported)	Zinc; Copper; Zinc acetate; Zinc chloride; Zinc sulfate, unspecified form	(M254)PID MYC REPRESS PATHWAY	(M5892)HALLMARK CHOLESTEROL HOMEOSTASIS; (M5946)HALLMARK COAGULATION; (M5902)HALLMARK APOPTOSIS	0	0	1	0	1	0	0	1	0	1	0	0	0	0	0	0	0	1	0	0	1
51166	AADAT	0	1	0	51166	Gene_ID	H. sapiens	51166	H. sapiens	AADAT	aminoadipate aminotransferase	The AADAT gene encodes a protein that is similar to kynurenine aminotransferase II found in mice and rats. The rat protein is a homodimer with two transaminase activities. One activity involves the transamination of alpha-aminoadipic acid, which is the final step in the saccaropine pathway and the major pathway for L-lysine catabolism. The other activity involves the transamination of kynurenine to produce kynurenine acid, the precursor of kynurenic acid, which has neuroprotective properties. The gene has several transcript variants that encode two different isoforms.	The AADAT gene has been implicated in several diseases, including schizophrenia, bipolar disorder, and Alzheimer's disease. Studies have shown that variations in the gene can affect the levels of kynurenic acid, which is involved in regulating glutamate neurotransmission and has been linked to these disorders. Targeted drug discovery efforts have focused on developing drugs that modulate the kynurenine pathway, including inhibitors of kynurenine aminotransferase II, the protein encoded by AADAT. One example is the drug AV-101, which is currently in clinical trials for the treatment of major depressive disorder and neuropathic pain. Another example is the drug Basmisanil, which targets the NMDA receptor and has shown promise in treating cognitive impairment associated with schizophrenia. Overall, targeting the kynurenine pathway and AADAT gene may provide new avenues for the development of treatments for various neurological and psychiatric disorders.	GO:0033512 L-lysine catabolic process to acetyl-CoA via saccharopine;GO:0019474 L-lysine catabolic process to acetyl-CoA;GO:0019477 L-lysine catabolic process		Enzymes; ENZYME proteins:Transferases; Predicted intracellular proteins	Plasma membrane (Approved); Additional: Vesicles	Pyridoxal phosphate; Glutamic acid		(M5935)HALLMARK FATTY ACID METABOLISM	0	0	0	0	0	0	0	0	0	0	0	0	0	0	0	0	0	0	0	0	1
22891	ZNF365	0	1	0	22891	Gene_ID	H. sapiens	22891	H. sapiens	ZNF365	zinc finger protein 365	ZNF365 is a human gene that encodes a zinc finger protein. This protein is believed to be involved in repairing DNA damage and maintaining genome stability. The N-terminal C2H2 zinc finger motif is necessary for forming a protein complex with PARP1 and MRE11, which are known to play a role in restarting stalled DNA replication forks. Mutations in this gene may be associated with an increased risk of breast cancer.	Mutations in the ZNF365 gene have been associated with an increased risk of breast cancer. Studies have shown that ZNF365 is involved in DNA repair and maintenance of genome stability, and mutations in this gene may lead to genomic instability and increased susceptibility to cancer. Targeted drug discovery efforts for ZNF365 are still in the early stages, but there is potential for developing drugs that target the protein complex formed by ZNF365, PARP1, and MRE11. PARP inhibitors, such as olaparib and talazoparib, have been successful in treating breast and ovarian cancers with BRCA mutations, which also involve DNA repair pathways. However, more research is needed to determine the potential of targeting ZNF365 for cancer treatment.	GO:0110026 regulation of DNA strand resection involved in replication fork processing;GO:0021679 cerebellar molecular layer development;GO:0021687 cerebellar molecular layer morphogenesis		Predicted intracellular proteins	Centriolar satellite;Centrosome (Approved); Additional: Vesicles			(M5939)HALLMARK P53 PATHWAY	0	0	0	0	0	0	0	0	0	0	0	0	0	0	0	0	0	0	0	0	1
3108	HLA-DMA	0	1	0	3108	Gene_ID	H. sapiens	3108	H. sapiens	HLA-DMA	major histocompatibility complex, class II, DM alpha	HLA-DMA is a gene that belongs to the major histocompatibility complex class II alpha chain paralogues. It encodes for a heterodimer consisting of an alpha and a beta chain, both anchored in the membrane and located in intracellular vesicles. The alpha chain plays a central role in the peptide loading of MHC class II molecules by helping to release the CLIP molecule from the peptide binding site. This gene is expressed in antigen presenting cells such as B lymphocytes, dendritic cells, and macrophages. The alpha chain is approximately 33-35 kDa and its gene contains 5 exons. Exon one encodes the leader peptide, exons 2 and 3 encode the two extracellular domains, exon 4 encodes the transmembrane domain and the cytoplasmic tail.	There is limited information available on the disease implications of HLA-DMA. However, research has shown that genetic variations in this gene may be associated with autoimmune diseases such as rheumatoid arthritis and systemic lupus erythematosus. Targeted drug discovery efforts for HLA-DMA are also limited, but some studies have focused on developing drugs that can modulate the function of MHC class II molecules, which are involved in antigen presentation and immune response. One example of a successful drug on the market that targets MHC class II molecules is abatacept, which is used to treat rheumatoid arthritis by inhibiting T cell activation. However, it does not specifically target HLA-DMA. Overall, more research is needed to fully understand the disease implications and potential drug targets for HLA-DMA.	GO:0002399 MHC class II protein complex assembly;GO:0002503 peptide antigen assembly with MHC class II protein complex;GO:0002396 MHC protein complex assembly		Human disease related genes:Immune system diseases:Allergies and autoimmune diseases; Predicted intracellular proteins	Vesicles (Supported)			(M5913)HALLMARK INTERFERON GAMMA RESPONSE; (M5950)HALLMARK ALLOGRAFT REJECTION	1	0	0	0	0	0	0	0	0	0	0	0	0	0	0	0	0	0	0	0	1
516	ATP5G1	0	1	0	516	Gene_ID	H. sapiens	516	H. sapiens	ATP5MC1	ATP synthase membrane subunit c locus 1	ATP5MC1 is a gene that encodes a subunit of mitochondrial ATP synthase, which is responsible for catalyzing ATP synthesis using an electrochemical gradient of protons across the inner membrane during oxidative phosphorylation. ATP synthase is composed of two linked multi-subunit complexes: the soluble catalytic core, F1, and the membrane-spanning component, Fo, comprising the proton channel. The catalytic portion of mitochondrial ATP synthase consists of 5 different subunits assembled with a stoichiometry of 3 alpha, 3 beta, and a single representative of the other 3. ATP5MC1 is one of three genes that encode subunit c of the proton channel, with each gene having distinct mitochondrial import sequences but encoding the identical mature protein.	There is limited information available on the disease implications of ATP5MC1. However, mutations in other subunits of mitochondrial ATP synthase have been associated with various mitochondrial diseases, including Leigh syndrome, neuropathy, and cardiomyopathy. Targeted drug discovery efforts for mitochondrial diseases have focused on improving mitochondrial function and reducing oxidative stress. One example is idebenone, a synthetic analog of coenzyme Q10, which has been approved for the treatment of Leber's hereditary optic neuropathy, a mitochondrial disease that causes vision loss. Another example is elamipretide, a peptide that targets the inner mitochondrial membrane and has shown promise in preclinical studies for the treatment of various mitochondrial diseases. However, more research is needed to determine the potential therapeutic implications of ATP5MC1 mutations and to develop targeted therapies for mitochondrial diseases.	GO:0015986 proton motive force-driven ATP synthesis;GO:0006754 ATP biosynthetic process;GO:0009206 purine ribonucleoside triphosphate biosynthetic process		Predicted intracellular proteins				(M5924)HALLMARK MTORC1 SIGNALING; (M5936)HALLMARK OXIDATIVE PHOSPHORYLATION	0	0	0	0	0	0	0	0	0	0	0	0	0	0	0	0	0	0	0	0	1
55227	LRRC1	0	1	0	55227	Gene_ID	H. sapiens	55227	H. sapiens	LRRC1	leucine rich repeat containing 1	LRRC1, or leucine rich repeat containing 1, is a human gene that is located in the cytosol. It is involved in various biological processes, including protein binding and regulation of cell proliferation. LRRC1 has been linked to several diseases, including cancer and Alzheimer's disease. The gene has also been studied for its potential role in immune response and inflammation. Overall, LRRC1 is a complex gene with multiple functions and potential implications for human health.	There is limited information available on targeted drug discovery efforts for LRRC1, as it is a relatively understudied gene. However, LRRC1 has been implicated in several diseases, including cancer and Alzheimer's disease. In cancer, LRRC1 has been shown to be overexpressed in certain types of tumors, and its expression has been linked to poor prognosis. In Alzheimer's disease, LRRC1 has been identified as a potential biomarker for early diagnosis. While there are currently no drugs on the market specifically targeting LRRC1, there are several drugs that have been successful in treating the diseases in which LRRC1 is implicated. For example, chemotherapy drugs such as cisplatin and carboplatin have been effective in treating certain types of cancer, while cholinesterase inhibitors such as donepezil have been used to treat Alzheimer's disease.			Predicted intracellular proteins	Cytosol (Supported)				0	0	0	0	0	0	0	0	0	0	0	0	0	0	0	0	0	0	0	0	1
199870	FAM76A	0	1	0	199870	Gene_ID	H. sapiens	199870	H. sapiens	FAM76A	family with sequence similarity 76 member A	FAM76A is a human gene that is a member of the family with sequence similarity 76. It is located in the nucleoplasm, which is the fluid inside the nucleus of a cell. The function of this gene is not yet fully understood, but it is believed to play a role in DNA repair and maintenance. Further research is needed to fully understand the function of FAM76A and its potential implications for human health and disease.	There is currently limited information available on the disease implications of FAM76A. However, some studies have suggested that mutations in this gene may be associated with an increased risk of cancer, particularly breast cancer. Targeted drug discovery efforts for FAM76A are also limited, as the function of this gene is not yet fully understood. There are currently no drugs on the market that specifically target FAM76A. However, there are several drugs that target DNA repair pathways, which may indirectly affect the function of FAM76A. For example, PARP inhibitors such as olaparib and rucaparib have been approved for the treatment of certain types of ovarian and breast cancer, as they target DNA repair pathways. Further research is needed to fully understand the potential implications of FAM76A for drug discovery and disease treatment.			Predicted intracellular proteins	Cytosol;Nucleoplasm (Approved)				0	0	0	0	0	0	0	0	0	0	0	0	0	0	0	0	0	0	0	0	1
342933	ZSCAN5B	1	0	0	342933	Gene_ID	H. sapiens	342933	H. sapiens	ZSCAN5B	zinc finger and SCAN domain containing 5B	ZSCAN5B is a human gene that is predicted to have DNA-binding transcription factor activity, specifically for RNA polymerase II and cis-regulatory region sequence-specific DNA binding activity. It is also predicted to be involved in the regulation of transcription by RNA polymerase II and located in the nucleus.	There is limited information available on the disease implications of ZSCAN5B. However, some studies have suggested that it may play a role in cancer development and progression. Targeted drug discovery efforts for ZSCAN5B are also limited, as the gene is not well-characterized and its function is not fully understood. Currently, there are no drugs on the market that specifically target ZSCAN5B. However, there are several drugs that target other transcription factors and have been successful in treating various types of cancer. For example, tamoxifen is a selective estrogen receptor modulator that is used to treat breast cancer, and it works by blocking the activity of the estrogen receptor, a transcription factor that is involved in breast cancer development. Similarly, imatinib is a tyrosine kinase inhibitor that is used to treat chronic myeloid leukemia, and it works by blocking the activity of the BCR-ABL fusion protein, a transcription factor that is involved in the development of this type of cancer.	GO:0006357 regulation of transcription by RNA polymerase II;GO:0006355 regulation of DNA-templated transcription;GO:1903506 regulation of nucleic acid-templated transcription		Transcription factors:Zinc-coordinating DNA-binding domains; Predicted intracellular proteins	Nuclear speckles (Uncertain)				0	0	0	0	0	0	0	0	0	0	0	0	0	0	0	0	0	0	0	0	1
865	CBFB	0	1	0	865	Gene_ID	H. sapiens	865	H. sapiens	CBFB	core-binding factor subunit beta	CBFB is a gene that encodes the beta subunit of a transcription factor that regulates genes specific to hematopoiesis and osteogenesis. The beta subunit is a non-DNA binding regulatory subunit that enhances DNA binding by the alpha subunit. Alternative splicing generates two mRNA variants, each encoding a distinct carboxyl terminus. In some cases, a chromosomal rearrangement produces a chimeric transcript associated with acute myeloid leukemia of the M4Eo subtype. Two transcript variants encoding different isoforms have been found for this gene.	Mutations in the CBFB gene have been associated with various hematological malignancies, including acute myeloid leukemia (AML) and myelodysplastic syndrome (MDS). In particular, the chromosomal rearrangement t(16;21)(q24;q22) generates a fusion protein between CBFB and MYH11, which is found in approximately 5% of AML cases and is associated with a poor prognosis. Targeted drug discovery efforts have focused on developing inhibitors of the CBFB-MYH11 fusion protein, as well as drugs that target the downstream pathways activated by CBFB-MYH11. One example is the drug midostaurin, which was approved by the FDA in 2017 for the treatment of FLT3-mutated AML and also has activity against CBFB-MYH11. Another example is the drug rigosertib, which is being investigated in clinical trials for the treatment of MDS and AML and has shown activity against CBFB-MYH11 in preclinical studies.	GO:0043378 positive regulation of CD8-positive, alpha-beta T cell differentiation;GO:0043376 regulation of CD8-positive, alpha-beta T cell differentiation;GO:2001187 positive regulation of CD8-positive, alpha-beta T cell activation		Predicted intracellular proteins; Cancer-related genes:Mutated cancer genes; Cancer-related genes:Mutational cancer driver genes; Disease related genes	Cytosol (Approved); Additional: Nucleoplasm		(M166)PID ATF2 PATHWAY; (M167)PID AP1 PATHWAY; (M2)PID SMAD2 3NUCLEAR PATHWAY		1	0	0	0	0	0	0	0	0	0	0	0	0	0	0	0	0	1	0	0	1
54014	BRWD1	0	1	0	54014	Gene_ID	H. sapiens	54014	H. sapiens	BRWD1	bromodomain and WD repeat domain containing 1	BRWD1 is a gene that encodes a protein belonging to the WD repeat protein family. This protein contains two bromodomains and multiple WD repeats, which are involved in various cellular processes such as cell cycle progression, signal transduction, apoptosis, and gene regulation. The gene is located within the Down syndrome region-2 on chromosome 21 and alternative splicing generates multiple transcript variants encoding distinct isoforms. In mice, the protein encoded by this gene is a nuclear protein that has a polyglutamine-containing region functioning as a transcriptional activation domain, which may regulate chromatin remodeling and associate with a component of the SWI/SNF chromatin remodeling complex.	There is limited information on the disease implications of BRWD1, but some studies suggest that it may be involved in the development of certain cancers, including breast cancer and leukemia. Targeted drug discovery efforts for BRWD1 are also limited, but some studies have identified potential small molecule inhibitors of the protein's bromodomains, which could be used to treat cancer. However, there are currently no drugs on the market that specifically target BRWD1. Successful drugs targeting other proteins in the WD repeat protein family include bortezomib, which targets the proteasome and is used to treat multiple myeloma, and thalidomide, which targets cereblon and is used to treat multiple myeloma and leprosy.	GO:0008360 regulation of cell shape;GO:0022604 regulation of cell morphogenesis;GO:0022603 regulation of anatomical structure morphogenesis		Predicted intracellular proteins	Cytosol;Nucleoli (Supported); Additional: Nucleoplasm				0	0	0	0	0	0	0	0	0	0	0	0	0	0	0	0	0	0	0	0	1
54494	C11orf71	0	1	0	54494	Gene_ID	H. sapiens	54494	H. sapiens	C11orf71	chromosome 11 open reading frame 71	C11orf71 is a human gene located on chromosome 11 that encodes a protein with an unknown function. It is found in the nuclear body, a subnuclear structure involved in various cellular processes such as transcriptional regulation and RNA processing. Despite its unknown function, C11orf71 has been identified as a potential biomarker for certain types of cancer, including breast and lung cancer. Further research is needed to fully understand the role of C11orf71 in cellular processes and its potential as a therapeutic target.	Unfortunately, there is currently limited information available on the disease implications and targeted drug discovery efforts for C11orf71. As mentioned previously, it has been identified as a potential biomarker for certain types of cancer, including breast and lung cancer. However, there are no known drugs on the market that specifically target C11orf71. Further research is needed to fully understand the role of this gene in cancer and other diseases, and to develop targeted therapies that could potentially improve patient outcomes.			Predicted intracellular proteins	Nucleoplasm (Approved); Additional: Nuclear bodies				0	0	0	0	0	0	0	0	0	0	0	0	0	0	0	0	0	0	0	0	1
391112	OR6Y1	0	1	0	391112	Gene_ID	H. sapiens	391112	H. sapiens	OR6Y1	olfactory receptor family 6 subfamily Y member 1	OR6Y1 is a gene that codes for a protein called olfactory receptor family 6 subfamily Y member 1. This protein is involved in the sense of smell, as it interacts with odorant molecules in the nose to trigger a neuronal response that leads to the perception of a smell. Olfactory receptors like OR6Y1 are part of a large family of G-protein-coupled receptors that share a 7-transmembrane domain structure with many neurotransmitter and hormone receptors. The olfactory receptor gene family is the largest in the genome, and the nomenclature assigned to these genes and proteins is specific to this organism.	There is limited information available on the disease implications of OR6Y1. However, olfactory receptors have been implicated in various diseases, including Alzheimer's disease, Parkinson's disease, and schizophrenia. Targeted drug discovery efforts for olfactory receptors are still in the early stages, but there is potential for the development of drugs that can modulate olfactory receptor activity for therapeutic purposes. One example of a successful drug targeting olfactory receptors is the anti-migraine medication, zolmitriptan, which targets the 5-HT1B/1D receptor, a subtype of olfactory receptor. Another example is the anti-hypertensive medication, carvedilol, which targets both the beta-adrenergic receptor and the alpha-1 adrenergic receptor, both of which are olfactory receptors. However, these drugs do not specifically target OR6Y1, and more research is needed to identify potential drug targets for this specific olfactory receptor.	GO:0050911 detection of chemical stimulus involved in sensory perception of smell;GO:0007608 sensory perception of smell;GO:0050907 detection of chemical stimulus involved in sensory perception		G-protein coupled receptors:Odorant/olfactory and gustatory receptors					0	0	0	0	0	0	0	0	0	0	0	0	0	0	0	0	0	0	0	0	1
821	CANX	0	1	0	821	Gene_ID	H. sapiens	821	H. sapiens	CANX	calnexin	CANX, also known as calnexin, is a gene that encodes a molecular chaperone protein found in the endoplasmic reticulum (ER) of cells. This protein is involved in the folding and assembly of newly synthesized N-linked glycoproteins, as well as in the quality control of protein folding by retaining incorrectly folded protein subunits within the ER for degradation. CANX is a calcium-binding protein that interacts transiently with glycoproteins, facilitating their proper folding and assembly. The gene has multiple alternatively spliced transcript variants that encode different isoforms of the protein. Overall, CANX plays an important role in protein quality control and proper folding in cells.	Mutations in the CANX gene have been associated with several diseases, including cancer, neurodegenerative disorders, and autoimmune diseases. For example, studies have shown that CANX expression is upregulated in various types of cancer, including breast, lung, and prostate cancer, and that it plays a role in tumor growth and metastasis. Targeted drug discovery efforts have focused on developing small molecule inhibitors of CANX to block its chaperone activity and disrupt protein folding in cancer cells. One example is the drug VER-155008, which has been shown to inhibit CANX and induce apoptosis in cancer cells. Another example is the drug TUDCA, which is a bile acid derivative that has been shown to reduce ER stress and improve protein folding in neurodegenerative diseases such as Alzheimer's and Parkinson's. TUDCA has also been shown to have anti-inflammatory effects and is being investigated as a potential treatment for autoimmune diseases such as multiple sclerosis.	GO:0034975 protein folding in endoplasmic reticulum;GO:0072583 clathrin-dependent endocytosis;GO:0019082 viral protein processing		Cancer-related genes:Candidate cancer biomarkers; Predicted intracellular proteins	Endoplasmic reticulum (Enhanced)	Antihemophilic factor, human recombinant; Tenecteplase; Lanoteplase; Calcium citrate; Calcium Phosphate; Lonoctocog alfa; Moroctocog alfa; Calcium phosphate dihydrate		(M5924)HALLMARK MTORC1 SIGNALING; (M5926)HALLMARK MYC TARGETS V1	0	0	0	0	0	0	0	0	1	0	0	0	0	0	0	0	0	0	1	0	1
85397	RGS8	0	0	1	85397	Gene_ID	H. sapiens	85397	H. sapiens	RGS8	regulator of G protein signaling 8	RGS8 is a human gene that belongs to the regulator of G protein signaling (RGS) family. It encodes a protein with a single RGS domain, which is a regulatory and structural component of G protein-coupled receptor complexes. RGS proteins accelerate the cycle of GTP binding and hydrolysis to GDP, which terminates signal transduction. However, they also paradoxically accelerate receptor-stimulated activation. RGS8 plays a role in regulating the activity of G protein-coupled receptors, which are involved in a wide range of physiological processes, including neurotransmission, hormone secretion, and immune response. Dysfunction of RGS8 has been associated with various diseases, including cancer, cardiovascular disease, and neurological disorders.	Research on RGS8 has identified its potential as a therapeutic target for various diseases. For example, RGS8 has been implicated in the development and progression of several types of cancer, including breast, lung, and prostate cancer. Targeting RGS8 may help to inhibit cancer cell growth and metastasis. Additionally, RGS8 has been linked to cardiovascular disease, as it plays a role in regulating blood pressure and heart rate. In the field of neurology, RGS8 has been associated with neurological disorders such as schizophrenia and addiction. Efforts to develop drugs targeting RGS8 are ongoing, with a focus on small molecule inhibitors that can selectively bind to and inhibit RGS8 activity. One example is the compound CCG-63802, which has been shown to inhibit RGS8 and reduce cancer cell growth in vitro and in vivo. Another potential drug target is the RGS8-interacting protein GPR158, which has been implicated in addiction and anxiety disorders. Currently, there are no drugs on the market specifically targeting RGS8. However, drugs targeting other members of the RGS family, such as RGS4 and RGS9, have been developed and are in clinical use for various indications. For example, the drug risperidone, which targets RGS4, is used to treat schizophrenia and bipolar disorder. The drug rotigotine, which targets RGS9, is used to treat Parkinson's disease.	GO:0060159 regulation of dopamine receptor signaling pathway;GO:0007213 G protein-coupled acetylcholine receptor signaling pathway;GO:0095500 acetylcholine receptor signaling pathway		Predicted intracellular proteins					0	0	0	0	0	0	0	0	0	0	0	0	0	0	1	0	0	0	1	0	1
495	ATP4A	0	1	0	495	Gene_ID	H. sapiens	495	H. sapiens	ATP4A	ATPase H+/K+ transporting subunit alpha	ATP4A is a gene that encodes for the alpha subunit of the gastric H+, K+-ATPase, which is a proton pump responsible for gastric acid secretion. This gene belongs to a family of P-type cation-transporting ATPases. The gastric H+, K+-ATPase is a heterodimer consisting of a high molecular weight catalytic alpha subunit and a smaller but heavily glycosylated beta subunit. The protein encoded by ATP4A catalyzes the hydrolysis of ATP coupled with the exchange of H(+) and K(+) ions across the plasma membrane.	Dysfunction of the ATP4A gene can lead to various gastric disorders, including gastric ulcers, gastroesophageal reflux disease (GERD), and Zollinger-Ellison syndrome. Targeted drug discovery efforts have focused on developing inhibitors of the gastric H+, K+-ATPase to treat these conditions. Proton pump inhibitors (PPIs) are a class of drugs that irreversibly bind to the alpha subunit of the gastric H+, K+-ATPase, inhibiting acid secretion. Examples of PPIs on the market include omeprazole, lansoprazole, and esomeprazole. Another class of drugs, potassium-competitive acid blockers (P-CABs), competitively inhibit the binding of potassium ions to the alpha subunit of the gastric H+, K+-ATPase, thereby inhibiting acid secretion. Vonoprazan is a P-CAB that has been approved for use in Japan and is currently undergoing clinical trials in other countries.	GO:0045851 pH reduction;GO:0010248 establishment or maintenance of transmembrane electrochemical gradient;GO:0030007 intracellular potassium ion homeostasis		ENZYME proteins; Enzymes; FDA approved drug targets:Small molecule drugs; Transporters:Primary Active Transporters		Pantoprazole; Omeprazole; Lansoprazole; Esomeprazole; Rabeprazole; Dexlansoprazole		(M5956)HALLMARK KRAS SIGNALING DN	0	0	0	0	0	0	0	0	0	0	0	0	0	1	0	0	0	0	1	0	1
7358	UGDH	0	1	0	7358	Gene_ID	H. sapiens	7358	H. sapiens	UGDH	UDP-glucose 6-dehydrogenase	The UGDH gene encodes a protein that plays a crucial role in the biosynthesis of glycosaminoglycans, including hyaluronan, chondroitin sulfate, and heparan sulfate. These compounds are important components of the extracellular matrix and are involved in various cellular processes such as signal transduction, cell migration, and cancer growth and metastasis. The protein converts UDP-glucose to UDP-glucuronate, which is necessary for the biosynthesis of these glycosylated compounds. The expression of UGDH is regulated by transforming growth factor beta and hypoxia, and alternative splicing results in multiple transcript variants.	Dysregulation of UGDH has been implicated in various diseases, including cancer, osteoarthritis, and cardiovascular diseases. In cancer, UGDH overexpression has been associated with tumor growth, invasion, and metastasis. Therefore, UGDH has been identified as a potential therapeutic target for cancer treatment. Several small molecule inhibitors of UGDH have been developed, including compound 1, which has shown promising results in preclinical studies. In osteoarthritis, UGDH inhibition has been shown to reduce the production of glycosaminoglycans, which are involved in cartilage degradation. However, there are currently no UGDH-targeted drugs on the market. Further research is needed to develop effective UGDH inhibitors for the treatment of various diseases.	GO:0006065 UDP-glucuronate biosynthetic process;GO:0046398 UDP-glucuronate metabolic process;GO:0034214 protein hexamerization		Human disease related genes:Nervous system diseases:Epilepsy; Disease related genes; Enzymes; Potential drug targets; Predicted intracellular proteins; ENZYME proteins:Oxidoreductases	Nucleoplasm (Supported)	NADH; Copper		(M5935)HALLMARK FATTY ACID METABOLISM; (M5907)HALLMARK ESTROGEN RESPONSE LATE; (M5934)HALLMARK XENOBIOTIC METABOLISM	0	0	0	1	0	0	0	0	0	0	0	0	0	0	0	0	0	0	0	0	1
1159	CKMT1B	0	1	0	1159	Gene_ID	H. sapiens	1159	H. sapiens	CKMT1B	creatine kinase, mitochondrial 1B	CKMT1B is a gene that encodes for the ubiquitous isoform of mitochondrial creatine kinase (MtCK), which is responsible for transferring high energy phosphate from mitochondria to the cytosolic carrier, creatine. MtCK exists in two forms, sarcomeric and ubiquitous, encoded by separate genes. Ubiquitous MtCK has been found to be overexpressed in many malignant cancers with poor prognosis, possibly due to high energy turnover and failure to eliminate cancer cells via apoptosis. The gene is located on chromosome 15 and has 80% homology with the coding exons of sarcomeric MtCK.	There is limited information available on the disease implications of CKMT1B. However, studies have shown that overexpression of ubiquitous MtCK, encoded by CKMT1B, is associated with poor prognosis in various types of cancers, including breast, lung, and colorectal cancer. This suggests that CKMT1B may be a potential target for cancer therapy. There have been some efforts to develop drugs targeting MtCK, including small molecule inhibitors and antisense oligonucleotides. One example is the small molecule inhibitor BGP-15, which has been shown to inhibit MtCK activity and induce apoptosis in cancer cells. Another example is the antisense oligonucleotide AZD5423, which targets CKMT1B and has shown promising results in preclinical studies for the treatment of lung cancer. Currently, there are no drugs specifically targeting CKMT1B on the market. However, there are drugs that indirectly affect MtCK activity, such as creatine supplementation, which has been shown to improve muscle function in certain neuromuscular disorders. Additionally, some chemotherapeutic agents, such as doxorubicin, have been shown to inhibit MtCK activity and induce apoptosis in cancer cells.	GO:0006599 phosphagen metabolic process;GO:0006603 phosphocreatine metabolic process;GO:0042396 phosphagen biosynthetic process		Enzymes; ENZYME proteins:Transferases; FDA approved drug targets:Small molecule drugs; Predicted intracellular proteins					0	0	0	0	0	0	0	0	0	0	0	0	0	0	0	0	0	0	0	0	1
2895	GRID2	0	1	0	2895	Gene_ID	H. sapiens	2895	H. sapiens	GRID2	glutamate ionotropic receptor delta type subunit 2	The GRID2 gene encodes a protein that is a member of the ionotropic glutamate receptor family, which are the primary excitatory neurotransmitter receptors in the brain. This protein is expressed specifically in cerebellar Purkinje cells and plays a role in synapse organization between parallel fibers and Purkinje cells. A point mutation in the mouse ortholog of this gene, known as 'lurcher', leads to ataxia due to the selective apoptosis of cerebellar Purkinje cells during postnatal development. Homozygous mice for this mutation die shortly after birth due to the loss of mid- and hindbrain neurons during late embryogenesis. Mutations in this gene also cause cerebellar ataxia in humans.	Mutations in the GRID2 gene have been associated with various forms of cerebellar ataxia in humans, including spinocerebellar ataxia type 18 (SCA18) and autosomal recessive cerebellar ataxia type 13 (ARCA13). These conditions are characterized by progressive degeneration of the cerebellum, leading to impaired coordination and balance, as well as other neurological symptoms. There are currently no targeted drugs available for the treatment of cerebellar ataxia caused by GRID2 mutations, and treatment is generally supportive and symptomatic. However, research efforts are underway to identify potential drug targets and develop new therapies. One promising approach is the use of small molecules that can modulate the activity of ionotropic glutamate receptors, including those encoded by the GRID2 gene. Examples of drugs that target glutamate receptors include memantine, which is used to treat Alzheimer's disease, and riluzole, which is used to treat amyotrophic lateral sclerosis (ALS). However, these drugs have not yet been tested specifically for the treatment of cerebellar ataxia caused by GRID2 mutations.	GO:1900454 positive regulation of long-term synaptic depression;GO:0021684 cerebellar granular layer formation;GO:0021707 cerebellar granule cell differentiation		Predicted intracellular proteins; Human disease related genes:Nervous system diseases:Neurodegenerative diseases; Disease related genes				(M5956)HALLMARK KRAS SIGNALING DN	0	0	0	0	0	0	0	0	0	0	0	0	0	0	1	0	0	0	1	0	1
1819	DRG2	0	1	0	1819	Gene_ID	H. sapiens	1819	H. sapiens	DRG2	developmentally regulated GTP binding protein 2	DRG2 is a gene that encodes a GTP-binding protein that plays a role in regulating cell growth and differentiation. It is located on chromosome 17 within the Smith-Magenis syndrome region. Although read-through transcripts containing DRG2 and a downstream gene have been identified, they are not believed to encode a fusion protein. DRG2 is developmentally regulated, meaning its expression is controlled during different stages of development.	There is limited information on the disease implications of DRG2. However, studies have shown that DRG2 expression is altered in various cancers, including breast, lung, and liver cancer. This suggests that DRG2 may play a role in cancer development and progression. Targeted drug discovery efforts for DRG2 are currently limited, but there is potential for the development of drugs that target DRG2 to treat cancer. One example of a successful drug on the market that targets a GTP-binding protein is Rasburicase, which is used to treat high levels of uric acid in the blood caused by chemotherapy. However, further research is needed to determine the potential of DRG2 as a therapeutic target and to develop effective drugs.	GO:0002181 cytoplasmic translation;GO:0006412 translation;GO:0043043 peptide biosynthetic process		Predicted intracellular proteins	Cytosol;Vesicles (Supported); Additional: Nucleoplasm				0	0	0	0	0	0	0	0	0	0	0	0	0	0	0	0	0	0	0	0	1
90313	TP53I13	1	0	0	90313	Gene_ID	H. sapiens	90313	H. sapiens	TP53I13	tumor protein p53 inducible protein 13	The TP53I13 gene encodes for a protein called tumor protein p53 inducible protein 13, which is involved in regulating the cell cycle, responding to UV radiation, and reacting to foreign substances in the body. The protein is located in the cytoplasm of cells.	There is limited information available on the disease implications of TP53I13 gene mutations. However, some studies have suggested that alterations in this gene may be associated with the development of certain types of cancer, including breast and lung cancer. Targeted drug discovery efforts for TP53I13 are currently limited, as the function of the protein it encodes is not well understood. However, some studies have suggested that the protein may play a role in regulating the immune response, which could have implications for the development of immunotherapies. There are currently no drugs on the market that specifically target TP53I13, but some drugs used in cancer treatment, such as cisplatin and doxorubicin, have been shown to induce the expression of the protein. Further research is needed to fully understand the role of TP53I13 in disease and to develop targeted therapies.	GO:0009411 response to UV;GO:0009416 response to light stimulus;GO:0045786 negative regulation of cell cycle		Predicted intracellular proteins					0	0	0	0	0	0	0	0	0	0	0	0	0	0	0	0	0	0	0	0	1
89894	TMEM116	0	1	0	89894	Gene_ID	H. sapiens	89894	H. sapiens	TMEM116	transmembrane protein 116	TMEM116 is a human gene that is predicted to be an integral component of the membrane. It encodes for a transmembrane protein, which means that it spans across the cell membrane and is involved in various cellular processes. However, the exact function of TMEM116 is not yet fully understood. The gene is located on chromosome 17 and has been associated with certain diseases, such as breast cancer and schizophrenia. Further research is needed to determine the precise role of TMEM116 in the human body and its potential implications for disease development and treatment.	There is limited information available on the disease implications of TMEM116, but some studies have suggested that it may play a role in breast cancer and schizophrenia. In breast cancer, TMEM116 has been identified as a potential biomarker for predicting patient outcomes and response to treatment. In schizophrenia, genetic variations in TMEM116 have been associated with an increased risk of developing the disorder. As for targeted drug discovery efforts, there is currently no known drug that specifically targets TMEM116. However, research is ongoing to identify potential therapeutic targets and develop drugs that can modulate its activity. There are no successful drugs on the market that target TMEM116, as it is still a relatively new and understudied gene. However, there are drugs that target other membrane proteins, such as ion channels and transporters, which are also involved in various cellular processes. Examples of such drugs include calcium channel blockers for hypertension and diuretics for edema.	GO:0008150 biological_process		Predicted intracellular proteins	Microtubules (Approved); Additional: Nucleoplasm				0	0	0	0	0	0	0	0	0	0	0	0	0	0	0	0	0	0	0	0	1
55885	LMO3	0	1	0	55885	Gene_ID	H. sapiens	55885	H. sapiens	LMO3	LIM domain only 3	LMO3, or LIM domain only 3, is a gene that belongs to the rhombotin family of cysteine-rich LIM domain oncogenes. It is primarily expressed in the brain and has been found to have many alternatively spliced transcript variants. Related family members, LMO1 and LMO2, have been reported to be involved in chromosomal translocations in T-cell leukemia.	There is limited information available on the disease implications of LMO3. However, studies have suggested that LMO3 may play a role in the development of neuroblastoma, a type of cancer that affects the nervous system in children. Targeted drug discovery efforts for LMO3 are also limited, as the gene is not well-characterized and its function is not fully understood. Currently, there are no drugs on the market that specifically target LMO3. However, there are drugs that target related family members, such as LMO1 and LMO2, which have been implicated in T-cell leukemia. For example, the drug Nelarabine targets T-cell leukemia cells that have a chromosomal translocation involving LMO2. Another drug, Venetoclax, targets B-cell leukemia cells that have a chromosomal translocation involving LMO2.	GO:2000324 positive regulation of glucocorticoid receptor signaling pathway;GO:2000322 regulation of glucocorticoid receptor signaling pathway;GO:0035360 positive regulation of peroxisome proliferator activated receptor signaling pathway		Predicted intracellular proteins					0	1	0	0	0	0	0	0	0	0	0	0	0	0	0	0	0	0	0	0	1
285735	LINC00326	0	1	0	285735	Gene_ID	H. sapiens	285735	H. sapiens	LINC00326	long intergenic non-protein coding RNA 326										0	0	0	0	0	0	0	0	0	0	0	0	0	0	0	0	0	0	0	0	1
642131	LOC642131	0	1	0	642131	Gene_ID	H. sapiens	642131	H. sapiens	LOC642131	immunoglobulin IGHV1OR15-3-like pseudogene										0	0	0	0	0	0	0	0	0	0	0	0	0	0	0	0	0	0	0	0	1
157983	C9orf66	0	1	0	157983	Gene_ID	H. sapiens	157983	H. sapiens	DOCK8-AS1	DOCK8 antisense RNA 1										0	0	0	0	0	0	0	0	0	0	0	0	0	0	0	0	0	0	0	0	1
23604	DAPK2	1	0	0	23604	Gene_ID	H. sapiens	23604	H. sapiens	DAPK2	death associated protein kinase 2	DAPK2 is a gene that encodes a protein belonging to the serine/threonine protein kinase family. The protein contains a protein kinase domain and a calmodulin-binding domain similar to that of DAPK1, a regulator of programmed cell death. Overexpression of DAPK2 has been shown to induce cell apoptosis. The gene uses multiple polyadenylation sites.	Research on DAPK2 has suggested its involvement in various diseases, including cancer, neurodegenerative disorders, and cardiovascular diseases. In cancer, DAPK2 has been found to act as a tumor suppressor, and its downregulation has been associated with poor prognosis in several types of cancer. Targeted drug discovery efforts have focused on developing small molecule inhibitors of DAPK2 for cancer therapy. However, there are currently no drugs on the market that specifically target DAPK2. Some drugs that indirectly affect DAPK2 activity, such as histone deacetylase inhibitors, have shown promise in preclinical studies for cancer treatment. Further research is needed to fully understand the role of DAPK2 in disease and to develop effective targeted therapies.	GO:2000422 regulation of eosinophil chemotaxis;GO:2000424 positive regulation of eosinophil chemotaxis;GO:2000418 positive regulation of eosinophil migration	yes	Enzymes; Kinases:CAMK Ser/Thr protein kinases; ENZYME proteins:Transferases; Predicted intracellular proteins	Golgi apparatus;Vesicles (Supported)	Fostamatinib		(M5909)HALLMARK MYOGENESIS	0	0	1	0	0	0	0	0	0	0	0	0	0	0	0	0	0	0	0	0	1
1602	DACH1	1	0	0	1602	Gene_ID	H. sapiens	1602	H. sapiens	DACH1	dachshund family transcription factor 1	DACH1, also known as dachshund family transcription factor 1, is a gene that encodes a protein involved in regulating gene expression and cell fate determination during development. The protein contains a Ski domain that is conserved across species. Loss of expression of this gene has been observed in some forms of metastatic cancer and is associated with poor prognosis. Multiple transcript variants encoding different isoforms have been identified for this gene.	There is limited information available on the disease implications of DACH1, but studies have shown that loss of expression of this gene is associated with poor prognosis in some forms of metastatic cancer, including breast, lung, and ovarian cancer. Targeted drug discovery efforts for DACH1 are currently limited, but some studies have suggested that restoring DACH1 expression may have therapeutic potential in cancer treatment. However, there are currently no drugs on the market that specifically target DACH1. Some drugs that have been successful in treating cancer, such as tamoxifen for breast cancer and cisplatin for lung and ovarian cancer, have been shown to indirectly affect DACH1 expression. Further research is needed to fully understand the role of DACH1 in cancer and to develop targeted therapies for this gene.	GO:0060244 negative regulation of cell proliferation involved in contact inhibition;GO:0060242 contact inhibition;GO:0060245 detection of cell density		Predicted intracellular proteins	Nuclear speckles;Nucleoplasm (Supported)				0	0	0	0	1	0	0	0	0	0	0	0	0	0	0	0	0	0	0	0	1
594857	NPS	0	1	0	594857	Gene_ID	H. sapiens	594857	H. sapiens	NPS	neuropeptide S	The human gene NPS, also known as neuropeptide S, is predicted to play a role in positive regulation of GABAergic and glutamatergic synaptic transmission, as well as action potential. It is also predicted to be involved in visual learning and located in the extracellular region.	Research on the NPS gene has suggested its potential involvement in various psychiatric disorders, including anxiety, depression, and addiction. Studies have shown that NPS levels are altered in patients with these disorders, and animal models have demonstrated that NPS receptor antagonists can reduce anxiety-like behaviors. These findings have led to efforts to develop drugs targeting the NPS system for the treatment of these disorders. One example is the drug suvorexant, which targets the NPS receptor and is used to treat insomnia. Another example is the drug GLYX-13, which enhances glutamatergic transmission and is being investigated as a potential treatment for depression. While more research is needed to fully understand the role of the NPS gene in disease and to develop effective treatments, these early successes suggest that targeting the NPS system may hold promise for improving mental health outcomes.	GO:0010841 positive regulation of circadian sleep/wake cycle, wakefulness;GO:0010840 regulation of circadian sleep/wake cycle, wakefulness;GO:0045760 positive regulation of action potential		Predicted secreted proteins					0	0	0	0	0	0	0	0	0	0	0	0	0	0	1	0	0	0	1	0	1
6926	TBX3	1	0	0	6926	Gene_ID	H. sapiens	6926	H. sapiens	TBX3	T-box transcription factor 3	TBX3 is a gene that encodes a transcription factor involved in the regulation of developmental processes. It is a member of a family of genes that share a common DNA-binding domain, the T-box. TBX3 is a transcriptional repressor and is believed to play a role in the anterior/posterior axis of the tetrapod forelimb. Mutations in this gene cause ulnar-mammary syndrome, which affects limb, apocrine gland, tooth, hair, and genital development. Alternative splicing of this gene results in three transcript variants encoding different isoforms, but the full length nature of one variant has not been determined.	TBX3 has been implicated in several diseases, including cancer, heart defects, and limb malformations. In particular, mutations in TBX3 have been linked to ulnar-mammary syndrome, a rare genetic disorder characterized by abnormalities in limb, apocrine gland, tooth, hair, and genital development. There are currently no targeted drugs available for TBX3-related disorders, but research efforts are underway to identify potential therapeutic targets. One approach is to develop small molecule inhibitors that can block the activity of TBX3 and restore normal gene expression patterns. Another strategy is to identify compounds that can modulate the downstream pathways regulated by TBX3, such as the Wnt signaling pathway. While there are no drugs specifically targeting TBX3 on the market, there are several drugs that indirectly affect TBX3 activity, such as tamoxifen, which is used to treat breast cancer by inhibiting the estrogen receptor, a downstream target of TBX3.	GO:0046884 follicle-stimulating hormone secretion;GO:0014849 ureter smooth muscle contraction;GO:0072105 ureteric peristalsis		Cancer-related genes:Mutated cancer genes; Disease related genes; Cancer-related genes:Mutational cancer driver genes; Human disease related genes:Congenital malformations:Congenital malformations of the musculoskeletal system; Predicted intracellular proteins; Transcription factors:Immunoglobulin fold	Nucleoplasm (Supported); Additional: Cytosol				0	0	0	1	1	1	0	0	0	0	0	1	1	0	0	1	0	0	1	0	1
1261	CNGA3	1	0	0	1261	Gene_ID	H. sapiens	1261	H. sapiens	CNGA3	cyclic nucleotide gated channel subunit alpha 3	The CNGA3 gene is responsible for encoding a protein that is a member of the cyclic nucleotide-gated cation channel protein family. This protein is essential for normal vision and olfactory signal transduction. Mutations in this gene have been linked to achromatopsia (rod monochromacy) and color blindness. Two different isoforms of the protein have been identified through alternative splicing.	Mutations in the CNGA3 gene have been linked to achromatopsia, a rare genetic disorder that affects color vision and visual acuity. There is currently no cure for achromatopsia, but gene therapy is being explored as a potential treatment option. Targeted drug discovery efforts for CNGA3-related diseases are focused on developing small molecule modulators of the protein to restore normal function. One example of a successful drug on the market is voretigene neparvovec (Luxturna), a gene therapy approved by the FDA in 2017 for the treatment of inherited retinal diseases caused by mutations in the RPE65 gene. While not specific to CNGA3-related diseases, Luxturna serves as a promising example of the potential for gene therapy to treat genetic disorders affecting vision.	GO:0032026 response to magnesium ion;GO:0051591 response to cAMP;GO:0098659 inorganic cation import across plasma membrane		Voltage-gated ion channels:Cyclic Nucleotide-Regulated Channels; Disease related genes; Potential drug targets; Transporters:Transporter channels and pores; Human disease related genes:Nervous system diseases:Eye disease			(M117)PID CONE PATHWAY		0	0	0	0	0	0	0	0	0	0	0	0	0	0	0	0	0	0	0	0	1
2210	FCGR1B	0	1	0	2210	Gene_ID	H. sapiens	2210	H. sapiens	FCGR1BP	Fc gamma receptor Ib, pseudogene			GO:0038093 Fc receptor signaling pathway;GO:0002768 immune response-regulating cell surface receptor signaling pathway;GO:0002764 immune response-regulating signaling pathway							0	0	0	0	0	0	0	0	0	0	0	0	0	0	0	0	0	0	0	0	1
151790	WDR49	0	1	0	151790	Gene_ID	H. sapiens	151790	H. sapiens	WDR49	WD repeat domain 49	WDR49 is a gene that encodes a protein belonging to the WD repeat protein family. This protein contains nine WD repeats, which are regions of approximately 40 amino acids that are involved in the formation of heterotrimeric or multiprotein complexes. Members of this protein family are involved in various cellular processes, including cell cycle progression, signal transduction, apoptosis, and gene regulation. Alternative splicing of the WDR49 gene results in multiple transcript variants.	There is limited information available on the disease implications of WDR49. However, recent studies have suggested that mutations in this gene may be associated with various types of cancer, including breast cancer and hepatocellular carcinoma. Targeted drug discovery efforts for WDR49 are still in the early stages, and there are currently no drugs on the market that specifically target this gene. However, there are several drugs that have been approved for the treatment of breast cancer and hepatocellular carcinoma, which may indirectly affect the activity of WDR49. For example, tamoxifen and aromatase inhibitors are commonly used to treat estrogen receptor-positive breast cancer, while sorafenib and lenvatinib are used to treat hepatocellular carcinoma. Further research is needed to fully understand the role of WDR49 in cancer and to develop targeted therapies for this gene.			Predicted intracellular proteins	Nuclear bodies;Nucleoplasm (Approved); Additional: Cytosol				0	0	0	0	0	0	0	0	0	0	0	0	0	0	0	0	0	0	0	0	1
5603	MAPK13	0	0	1	5603	Gene_ID	H. sapiens	5603	H. sapiens	MAPK13	mitogen-activated protein kinase 13	MAPK13 is a gene that encodes a member of the mitogen-activated protein kinase family. This protein is a p38 MAP kinase that is activated by proinflammatory cytokines and cellular stress. MAP kinases act as an integration point for multiple biochemical signals and are involved in various cellular processes such as proliferation, differentiation, transcription regulation, and development. The encoded protein's substrates include the transcription factor ATF2 and the microtubule dynamics regulator stathmin. There have been observed alternatively spliced transcript variants for this gene.	MAPK13 has been implicated in various diseases, including cancer, inflammation, and neurodegenerative disorders. In cancer, MAPK13 has been shown to promote tumor growth and metastasis, making it a potential target for cancer therapy. Inflammation is also a key process in many diseases, and MAPK13 has been found to play a role in the inflammatory response, making it a target for anti-inflammatory drugs. In neurodegenerative disorders, MAPK13 has been linked to neuronal death and cognitive decline, making it a potential target for drugs aimed at treating these conditions. Several drug discovery efforts have targeted MAPK13, with a focus on developing small molecule inhibitors that can selectively target this protein. One example is VX-745, a p38 MAP kinase inhibitor that has been shown to inhibit MAPK13 activity and reduce inflammation in preclinical studies. Another example is SB-681323, a p38 MAP kinase inhibitor that has been shown to inhibit MAPK13 activity and reduce tumor growth in preclinical studies. Currently, there are no drugs on the market that specifically target MAPK13. However, several drugs that target other members of the MAP kinase family, such as p38 MAP kinase inhibitors, have been approved for the treatment of inflammatory diseases such as rheumatoid arthritis and psoriasis. These drugs may also have potential for treating other diseases in which MAPK13 plays a role.	GO:0072740 cellular response to anisomycin;GO:0072739 response to anisomycin;GO:1903936 cellular response to sodium arsenite	yes	Kinases:CMGC Ser/Thr protein kinases; Enzymes; ENZYME proteins:Transferases; Predicted intracellular proteins	Cytosol;Nucleoli;Nucleoli rim;Nucleoplasm (Approved)	KC706; Fostamatinib	(M209)PID P38 GAMMA DELTA PATHWAY; (M12705)SIG CD40PATHWAYMAP	(M5907)HALLMARK ESTROGEN RESPONSE LATE; (M5915)HALLMARK APICAL JUNCTION	0	0	1	0	0	0	0	0	0	0	0	0	0	0	0	0	0	0	0	0	1
2488	FSHB	0	1	0	2488	Gene_ID	H. sapiens	2488	H. sapiens	FSHB	follicle stimulating hormone subunit beta	The FSHB gene encodes the beta subunit of follicle-stimulating hormone, which is a member of the pituitary glycoprotein hormone family. This hormone, along with luteinizing hormone, is responsible for inducing egg and sperm production. The FSHB gene produces two transcript variants that encode the same protein through alternative splicing.	Mutations in the FSHB gene have been associated with various reproductive disorders, including hypogonadism and infertility. In women, mutations in FSHB can lead to premature ovarian failure, while in men, it can cause testicular failure. Targeted drug discovery efforts have focused on developing drugs that can modulate the activity of FSH and LH, which are both involved in the regulation of reproductive function. One example of a successful drug targeting FSH is follitropin alfa, a recombinant form of FSH that is used to stimulate ovulation in women undergoing fertility treatment. Another example is ganirelix, a synthetic peptide that acts as a gonadotropin-releasing hormone antagonist, which is used to prevent premature ovulation during fertility treatment. Overall, the FSHB gene and its associated hormones have been the target of numerous drug discovery efforts, leading to the development of several successful drugs for the treatment of reproductive disorders.	GO:0006701 progesterone biosynthetic process;GO:0042699 follicle-stimulating hormone signaling pathway;GO:0060011 Sertoli cell proliferation		Human disease related genes:Endocrine and metabolic diseases:Hypothalamus and pituitary gland diseases; Predicted secreted proteins; Cancer-related genes:Candidate cancer biomarkers; Disease related genes			(M5493)WNT SIGNALING	(M5956)HALLMARK KRAS SIGNALING DN	1	0	0	0	1	0	0	0	0	0	0	1	0	0	1	0	1	0	0	0	1
3137	HLA-J	0	1	0	3137	Gene_ID	H. sapiens	3137	H. sapiens	HLA-J	major histocompatibility complex, class I, J (pseudogene)										0	0	0	0	0	0	0	0	0	0	0	0	0	0	0	0	0	0	0	0	1
124274	GPR139	1	0	0	124274	Gene_ID	H. sapiens	124274	H. sapiens	GPR139	G protein-coupled receptor 139	GPR139 is a gene that encodes a protein belonging to the rhodopsin family of G-protein-coupled receptors. This protein is primarily expressed in the central nervous system and may be activated by the amino acids L-tryptophan and L-phenylalanine. Alternative splicing of the gene results in the production of multiple transcript variants.	There is limited information available on the disease implications of GPR139. However, recent studies have suggested that this gene may play a role in the regulation of mood and behavior, and may be a potential target for the treatment of psychiatric disorders such as depression and anxiety. Targeted drug discovery efforts for GPR139 are still in the early stages, but several pharmaceutical companies are actively pursuing the development of drugs that target this receptor. One approach is to identify small molecules that can activate or inhibit GPR139, which could potentially lead to the development of new treatments for psychiatric disorders. Currently, there are no drugs on the market that specifically target GPR139. However, there are several drugs that target other G-protein-coupled receptors that have been successful in treating psychiatric disorders. For example, selective serotonin reuptake inhibitors (SSRIs) such as Prozac and Zoloft are commonly used to treat depression and anxiety by increasing the levels of serotonin in the brain. Other drugs, such as antipsychotics and benzodiazepines, target different neurotransmitter systems and are used to treat a variety of psychiatric disorders.	GO:0007200 phospholipase C-activating G protein-coupled receptor signaling pathway;GO:0007218 neuropeptide signaling pathway;GO:0007186 G protein-coupled receptor signaling pathway		Transporters; G-protein coupled receptors:GPCRs excl olfactory receptors					0	0	0	0	0	0	0	0	0	0	0	0	0	0	0	0	0	0	0	0	1
4254	KITLG	0	1	0	4254	Gene_ID	H. sapiens	4254	H. sapiens	KITLG	KIT ligand	The KITLG gene encodes the ligand for the tyrosine-kinase receptor encoded by the KIT gene. This ligand plays a role in various developmental processes, including germ cell and neural cell development, as well as hematopoiesis. It is believed to be involved in cell migration. In adults, the ligand has pleiotropic functions, but is mostly known for its continued requirement in hematopoiesis. There are two transcript variants of the gene that encode different isoforms.	Mutations in the KITLG gene have been associated with various diseases, including cancer, asthma, and psoriasis. In particular, overexpression of KITLG has been observed in several types of cancer, including melanoma, breast cancer, and gastrointestinal stromal tumors (GISTs). As a result, KITLG has been identified as a potential therapeutic target for cancer treatment. Several drugs targeting KITLG or its receptor KIT have been developed, including imatinib, sunitinib, and regorafenib, which are used to treat GISTs and other cancers. These drugs work by inhibiting the activity of KIT and/or its downstream signaling pathways, leading to tumor cell death. In addition, KITLG has also been implicated in the pathogenesis of asthma and psoriasis, and drugs targeting KITLG are being investigated for the treatment of these diseases. Overall, KITLG is an important gene with diverse functions and disease implications, and its targeting has led to the development of successful drugs for cancer treatment.	GO:0033026 negative regulation of mast cell apoptotic process;GO:0033024 mast cell apoptotic process;GO:0097324 melanocyte migration		Human disease related genes:Skin diseases:Skin and soft tissue diseases; Human disease related genes:Nervous system diseases:Ear disease; Disease related genes; Cancer-related genes:Candidate cancer biomarkers; RAS pathway related proteins; Predicted intracellular proteins	Vesicles (Approved)		(M231)PID KIT PATHWAY; (M195)PID CMYB PATHWAY; (M5883)NABA SECRETED FACTORS		1	1	0	1	1	0	0	0	0	0	1	0	0	0	0	0	0	1	0	0	1
25842	ASF1A	0	0	1	25842	Gene_ID	H. sapiens	25842	H. sapiens	ASF1A	anti-silencing function 1A histone chaperone	ASF1A is a gene that encodes a histone chaperone protein belonging to the H3/H4 family. It is similar to the anti-silencing function-1 gene found in yeast. The protein plays a crucial role in nucleosome assembly by interacting with histones H3 and H4. It is also involved in DNA replication and repair, working together with a chromatin assembly factor. ASF1A is a key component of a histone donor complex that helps in the formation of nucleosomes, which are the basic units of chromatin. The gene's function is essential for maintaining the integrity of the genome and regulating gene expression.	ASF1A has been implicated in various diseases, including cancer, neurodegenerative disorders, and viral infections. In cancer, ASF1A has been found to be overexpressed in several types of tumors, including breast, lung, and colorectal cancers. Targeting ASF1A has been proposed as a potential therapeutic strategy for cancer treatment. Several studies have identified small molecules that can inhibit ASF1A, including curcumin and its derivatives, which have shown promising results in preclinical studies. In neurodegenerative disorders, ASF1A has been linked to the pathogenesis of Huntington's disease and Alzheimer's disease. In Huntington's disease, ASF1A has been found to interact with the mutant huntingtin protein, leading to the formation of toxic aggregates. In Alzheimer's disease, ASF1A has been shown to be involved in the regulation of amyloid beta production, a key pathological feature of the disease. In viral infections, ASF1A has been shown to play a role in the replication of several viruses, including herpes simplex virus and human papillomavirus. Targeting ASF1A has been proposed as a potential antiviral strategy, and several small molecules have been identified that can inhibit ASF1A and reduce viral replication. Currently, there are no drugs on the market that specifically target ASF1A. However, several small molecules have been identified that can inhibit ASF1A and have shown promising results in preclinical studies. These molecules could potentially be developed into drugs for the treatment of cancer, neurodegenerative disorders, and viral infections.	GO:0006335 DNA replication-dependent chromatin assembly;GO:0140861 DNA repair-dependent chromatin remodeling;GO:0031297 replication fork processing		Predicted intracellular proteins	Nucleoplasm (Enhanced)			(M5925)HALLMARK E2F TARGETS	0	0	0	0	0	0	0	0	0	0	0	0	0	0	0	0	0	0	0	0	1
5985	RFC5	0	0	1	5985	Gene_ID	H. sapiens	5985	H. sapiens	RFC5	replication factor C subunit 5	RFC5 is a gene that encodes the smallest subunit of the replication factor C complex, which is essential for DNA replication. This subunit interacts with proliferating cell nuclear antigen and is required to load it onto DNA during S phase. RFC5 is a member of the AAA+ ATPase family and forms a core complex with the 38 and 40 kDa subunits that possess DNA-dependent ATPase activity. Alternative splicing results in multiple transcript variants. A related pseudogene has been identified on chromosome 9.	Research has shown that RFC5 may play a role in the development and progression of certain cancers, including breast, lung, and ovarian cancer. Inhibition of RFC5 has been explored as a potential therapeutic strategy for these cancers. However, there are currently no drugs on the market that specifically target RFC5. One example of a drug that indirectly affects RFC5 is gemcitabine, a chemotherapy drug used to treat various cancers. Gemcitabine has been shown to inhibit the activity of the replication factor C complex, including RFC5, leading to DNA damage and cell death. Another example is the drug olaparib, which is used to treat ovarian and breast cancers with BRCA mutations. Olaparib targets poly(ADP-ribose) polymerase (PARP), an enzyme involved in DNA repair. RFC5 has been shown to interact with PARP, and inhibition of RFC5 may enhance the effectiveness of PARP inhibitors like olaparib. Overall, while there is potential for RFC5 inhibition as a therapeutic strategy for certain cancers, more research is needed to fully understand its role in disease and to develop targeted drugs.	GO:1900262 regulation of DNA-directed DNA polymerase activity;GO:1900264 positive regulation of DNA-directed DNA polymerase activity;GO:0090329 regulation of DNA-templated DNA replication		Predicted intracellular proteins	Nucleoplasm (Approved)		(M46)PID ATR PATHWAY; (M1)PID FANCONI PATHWAY	(M5898)HALLMARK DNA REPAIR	0	0	0	0	0	0	0	0	0	0	0	0	0	0	0	0	0	0	0	0	1
9258	MFHAS1	0	1	0	9258	Gene_ID	H. sapiens	9258	H. sapiens	MFHAS1	multifunctional ROCO family signaling regulator 1	MFHAS1 is a human gene that is a potential oncogene and is found in a human 8p amplicon. Its expression is increased in some malignant fibrous histiocytomas (MFH). The gene's product contains an ATP/GTP-binding site, three leucine zipper domains, and a leucine-rich tandem repeat, which are structural or functional elements for interactions among proteins related to the cell cycle. This suggests that overexpression of MFHAS1 may be oncogenic with respect to MFH.	There is limited information available on the disease implications of MFHAS1, as it is a relatively newly discovered gene. However, its potential role as an oncogene in MFH suggests that it may be a target for drug discovery efforts in the treatment of this cancer. Currently, there are no drugs specifically targeting MFHAS1, but there are several drugs on the market that target other oncogenes or pathways involved in MFH, such as pazopanib, trabectedin, and eribulin. These drugs have shown some success in clinical trials for the treatment of MFH, but more research is needed to determine their efficacy and potential side effects. Further research on MFHAS1 and its role in MFH may lead to the development of more targeted therapies for this cancer.	GO:0034137 positive regulation of toll-like receptor 2 signaling pathway;GO:0034136 negative regulation of toll-like receptor 2 signaling pathway;GO:0034135 regulation of toll-like receptor 2 signaling pathway		Predicted intracellular proteins; Disease related genes	Nucleoplasm (Approved); Additional: Cytosol			(M5945)HALLMARK HEME METABOLISM	1	1	1	0	0	0	0	1	0	0	0	0	0	0	0	0	0	1	0	0	1
54549	SDK2	0	1	0	54549	Gene_ID	H. sapiens	54549	H. sapiens	SDK2	sidekick cell adhesion molecule 2	The human gene SDK2, also known as sidekick cell adhesion molecule 2, encodes a protein that belongs to the immunoglobulin superfamily. The protein contains two immunoglobulin domains and thirteen fibronectin type III domains, which are present in both extracellular and intracellular proteins and contain binding sites for DNA, heparin, and the cell surface. SDK2 is similar to the Drosophila sidekick gene product, but its specific function is not yet known. Alternative splicing at this gene locus has been observed, but the full-length nature of additional variants has not yet been determined.	There is limited information available on the disease implications of SDK2. However, some studies have suggested that SDK2 may play a role in the development of certain cancers, including breast cancer and glioblastoma. Targeted drug discovery efforts for SDK2 are also limited, as its specific function is not yet fully understood. However, some studies have suggested that targeting SDK2 may have potential therapeutic benefits in cancer treatment. Currently, there are no drugs on the market that specifically target SDK2. However, there are several drugs that target other proteins in the immunoglobulin superfamily, such as monoclonal antibodies targeting CD20 in the treatment of lymphoma and rheumatoid arthritis. Further research is needed to fully understand the potential therapeutic implications of SDK2 and to develop targeted drugs for its treatment.	GO:0010842 retina layer formation;GO:0060219 camera-type eye photoreceptor cell differentiation;GO:0001754 eye photoreceptor cell differentiation			Nucleoplasm (Approved)				0	0	0	0	0	1	0	0	0	0	0	0	0	0	0	0	0	0	0	0	1
23635	SSBP2	0	1	0	23635	Gene_ID	H. sapiens	23635	H. sapiens	SSBP2	single stranded DNA binding protein 2	SSBP2 is a gene that encodes a subunit of a protein complex that interacts with single-stranded DNA. This gene is involved in the DNA damage response and maintenance of genome stability. It may also play a role in telomere repair. A variant of this gene may be associated with survival in human glioblastoma patients.	There is limited information available on the disease implications of SSBP2. However, studies have suggested that variants of this gene may be associated with survival in human glioblastoma patients. Targeted drug discovery efforts for SSBP2 are also limited, as the function of this gene is not fully understood. However, given its involvement in the DNA damage response and maintenance of genome stability, it is possible that drugs targeting SSBP2 could be developed for the treatment of cancer and other diseases related to DNA damage. Currently, there are no drugs on the market that specifically target SSBP2. However, there are several drugs that target other proteins involved in the DNA damage response, such as PARP inhibitors, which have been approved for the treatment of certain types of cancer.	GO:0045944 positive regulation of transcription by RNA polymerase II;GO:0045893 positive regulation of DNA-templated transcription;GO:1903508 positive regulation of nucleic acid-templated transcription		Predicted intracellular proteins	Nucleoplasm (Enhanced)				0	0	0	0	0	0	0	0	0	0	0	0	0	0	0	0	0	0	0	0	1
64066	MMP27	0	1	0	64066	Gene_ID	H. sapiens	64066	H. sapiens	MMP27	matrix metallopeptidase 27	MMP27, also known as matrix metallopeptidase 27, is a gene that encodes a protein belonging to the matrix metalloproteinase family. These proteins are involved in breaking down the extracellular matrix in various physiological processes, including tissue remodeling, embryonic development, and reproduction. MMP27 is typically secreted as an inactive proprotein, which is activated when cleaved by extracellular proteinases. The function of MMP27 is not yet fully understood, but it has been implicated in various diseases, including cancer and arthritis.	There is limited information available on the disease implications of MMP27, but studies have suggested its involvement in cancer progression and metastasis. Specifically, MMP27 has been found to be upregulated in various types of cancer, including breast, lung, and pancreatic cancer. Targeted drug discovery efforts for MMP27 are still in the early stages, but some studies have identified potential inhibitors of MMP27 activity, such as a compound called NSC 405020. However, there are currently no drugs on the market that specifically target MMP27. Some drugs that target other members of the matrix metalloproteinase family, such as collagenase inhibitors used in the treatment of arthritis, may indirectly affect MMP27 activity. Further research is needed to fully understand the role of MMP27 in disease and to develop targeted therapies.	GO:0030574 collagen catabolic process;GO:0032963 collagen metabolic process;GO:0030198 extracellular matrix organization		Peptidases:Metallopeptidases; Enzymes; Predicted intracellular proteins		Marimastat	(M3468)NABA ECM REGULATORS; (M5885)NABA MATRISOME ASSOCIATED; (M5889)NABA MATRISOME		0	0	0	0	0	0	0	0	0	0	0	0	0	0	0	0	0	0	0	0	1
2832	NPBWR2	0	1	0	2832	Gene_ID	H. sapiens	2832	H. sapiens	NPBWR2	neuropeptides B and W receptor 2	NPBWR2 is a gene that encodes for a G protein-coupled receptor, which is an integral membrane protein. It is similar in sequence to another G protein-coupled receptor (GPR7) and has structural similarities to opioid and somatostatin receptors. The protein encoded by this gene binds to neuropeptides B and W and is primarily expressed in the frontal cortex of the brain. This gene is intronless, meaning it lacks introns, which are non-coding regions of DNA that interrupt the coding sequence of a gene.	Research on NPBWR2 has suggested its involvement in various physiological processes, including regulation of food intake, energy metabolism, and stress response. Dysregulation of these processes has been linked to several diseases, including obesity, diabetes, and anxiety disorders. Therefore, NPBWR2 has been identified as a potential therapeutic target for these conditions. Several drug discovery efforts have been made to develop drugs targeting NPBWR2. One approach has been to develop small molecule agonists that activate the receptor, leading to the desired physiological effects. Another approach has been to develop antagonists that block the receptor, which could be useful in conditions where NPBWR2 is overactive. One example of a successful drug targeting NPBWR2 is the obesity drug Setmelanotide. Setmelanotide is a small molecule agonist that activates NPBWR2, leading to decreased appetite and weight loss. It has been approved by the FDA for the treatment of obesity caused by genetic disorders, such as Prader-Willi syndrome and Bardet-Biedl syndrome. In conclusion, NPBWR2 is a promising therapeutic target for several diseases, and drug discovery efforts targeting this receptor have led to successful drugs on the market. Further research on NPBWR2 and its physiological functions could lead to the development of new drugs for the treatment of various conditions.	GO:0038003 G protein-coupled opioid receptor signaling pathway;GO:0007218 neuropeptide signaling pathway;GO:0007186 G protein-coupled receptor signaling pathway		Transporters; G-protein coupled receptors:GPCRs excl olfactory receptors					0	0	0	0	0	0	0	0	0	0	0	0	0	0	1	0	0	0	0	0	1
54510	PCDH18	0	1	0	54510	Gene_ID	H. sapiens	54510	H. sapiens	PCDH18	protocadherin 18	PCDH18 is a gene that belongs to the protocadherin gene family and encodes a protein with 6 extracellular cadherin domains, a transmembrane domain, and a cytoplasmic tail that differs from classical cadherins. The specific function of PCDH18 is unknown, but it is thought to play a role in establishing and maintaining specific cell-cell connections in the brain. The protein is a cadherin-related neuronal receptor and is expressed in various tissues, including the brain, heart, and lung. Mutations in PCDH18 have been associated with developmental disorders, including autism spectrum disorder and intellectual disability.	There is limited information available on targeted drug discovery efforts for PCDH18, as its specific function and role in disease are not well understood. However, mutations in PCDH18 have been associated with developmental disorders, including autism spectrum disorder and intellectual disability. Currently, there are no drugs on the market that specifically target PCDH18. However, there are drugs that target other genes and pathways that may be involved in these developmental disorders, such as drugs that modulate neurotransmitter signaling or drugs that target specific genetic mutations. For example, drugs that target the mTOR pathway, such as rapamycin, have shown promise in treating some forms of autism spectrum disorder. Additionally, drugs that target specific genetic mutations, such as drugs that target the SHANK3 gene, are being developed for the treatment of certain forms of autism spectrum disorder.	GO:0007156 homophilic cell adhesion via plasma membrane adhesion molecules;GO:0098742 cell-cell adhesion via plasma-membrane adhesion molecules;GO:0098609 cell-cell adhesion		Predicted intracellular proteins	Cytosol (Approved); Additional: Golgi apparatus				0	0	0	0	0	0	0	0	0	0	0	0	0	0	0	0	0	0	0	0	1
54550	NECAB2	0	1	0	54550	Gene_ID	H. sapiens	54550	H. sapiens	NECAB2	N-terminal EF-hand calcium binding protein 2	NECAB2 is a gene that encodes for a neuronal calcium-binding protein. This protein binds to and affects the function of two receptors, the adenosine A(2A) receptor and the metabotropic glutamate receptor type 5. The exact role of NECAB2 in these processes is not fully understood, but it is believed to play a role in regulating calcium signaling in neurons. This gene may have implications in neurological disorders and could potentially be a target for therapeutic interventions.	There is limited information available on the disease implications of NECAB2. However, studies have suggested that this gene may be involved in the pathogenesis of neurological disorders such as Parkinson's disease and schizophrenia. Targeted drug discovery efforts for NECAB2 are still in the early stages, but there is potential for this gene to be a therapeutic target for these disorders. Currently, there are no drugs on the market that specifically target NECAB2. However, drugs that target the adenosine A(2A) receptor and the metabotropic glutamate receptor type 5, which are affected by NECAB2, have been developed for the treatment of Parkinson's disease and schizophrenia. Examples of these drugs include istradefylline and aripiprazole, respectively.	GO:1904021 negative regulation of G protein-coupled receptor internalization;GO:1900451 positive regulation of glutamate receptor signaling pathway;GO:0060168 positive regulation of adenosine receptor signaling pathway		Predicted intracellular proteins					0	1	0	0	0	0	0	0	0	1	0	0	0	0	0	0	0	0	0	0	1
128710	C20orf94	0	0	1	128710	Gene_ID	H. sapiens	128710	H. sapiens	SLX4IP	SLX4 interacting protein	SLX4IP is a protein that interacts with SLX4, a protein involved in DNA repair and maintenance. SLX4IP is thought to play a role in regulating the activity of SLX4, possibly by promoting its localization to specific sites in the cell. Studies have also suggested that SLX4IP may be involved in the regulation of cell division and the maintenance of genomic stability. Mutations in the SLX4IP gene have been associated with a rare genetic disorder called Fanconi anemia, which is characterized by bone marrow failure, developmental abnormalities, and an increased risk of cancer.	There is currently limited information available on targeted drug discovery efforts for SLX4IP. However, mutations in the SLX4IP gene have been associated with Fanconi anemia, a rare genetic disorder that affects multiple organ systems and increases the risk of cancer. Treatment for Fanconi anemia typically involves bone marrow transplantation and supportive care for associated symptoms. There are currently no targeted therapies available for Fanconi anemia specifically, but research is ongoing to identify potential drug targets and therapies. Some successful drugs on the market for other DNA repair-related disorders include PARP inhibitors, which have been approved for the treatment of certain types of ovarian and breast cancers with BRCA mutations.			Predicted intracellular proteins; Disease related genes	Cytosol (Approved)				0	0	0	0	0	0	0	0	0	0	0	0	0	0	0	0	0	0	0	0	1
4683	NBN	0	0	1	4683	Gene_ID	H. sapiens	4683	H. sapiens	NBN	nibrin	The human gene NBN, also known as nibrin, is associated with Nijmegen breakage syndrome, a genetic disorder characterized by microcephaly, growth retardation, immunodeficiency, and an increased risk of cancer. The NBN gene encodes a protein that is part of the MRE11/RAD50 double-strand break repair complex, which is involved in repairing DNA damage and activating DNA damage-induced checkpoints. Mutations in the NBN gene can lead to a deficiency in the repair of DNA double-strand breaks, which can result in chromosomal instability and an increased risk of cancer.	Nijmegen breakage syndrome is a rare genetic disorder caused by mutations in the NBN gene. There is currently no cure for this disease, and treatment is mainly supportive and aimed at managing symptoms. However, research efforts are ongoing to develop targeted therapies for this condition. One approach is to target the DNA repair pathway, which is disrupted in Nijmegen breakage syndrome. Several drugs that target this pathway are currently in development, including PARP inhibitors, which have shown promise in preclinical studies. Additionally, there are several drugs on the market that target DNA repair pathways, such as olaparib, which is approved for the treatment of ovarian and breast cancer in patients with BRCA mutations. While these drugs are not specifically targeted towards Nijmegen breakage syndrome, they may have potential for treating this condition in the future.	GO:0031860 telomeric 3' overhang formation;GO:0110025 DNA strand resection involved in replication fork processing;GO:1904354 negative regulation of telomere capping		Human disease related genes:Immune system diseases:Primary immunodeficiency; Predicted intracellular proteins; Cancer-related genes; Disease related genes	Nucleoplasm (Supported); Additional: Golgi apparatus;Mitotic chromosome		(M258)PID BARD1 PATHWAY; (M84)PID ATM PATHWAY; (M46)PID ATR PATHWAY	(M5935)HALLMARK FATTY ACID METABOLISM; (M5925)HALLMARK E2F TARGETS	0	0	0	1	1	0	0	0	0	0	0	0	0	0	0	0	0	1	0	0	1
80231	CXorf21	0	1	0	80231	Gene_ID	H. sapiens	80231	H. sapiens	TASL	TLR adaptor interacting with endolysosomal SLC15A4	The human gene TASL is involved in regulating the innate immune response and toll-like receptor signaling pathway. It also plays a role in regulating the pH of the lysosomal lumen. TASL is located in the endolysosome membrane.	There is limited information available on the disease implications of TASL. However, studies have shown that mutations in TASL may be associated with an increased risk of developing autoimmune diseases such as systemic lupus erythematosus (SLE) and rheumatoid arthritis (RA). Targeted drug discovery efforts for TASL are still in the early stages, but there is potential for developing drugs that modulate the innate immune response and toll-like receptor signaling pathway. One example of a successful drug that targets toll-like receptors is imiquimod, which is used to treat skin conditions such as genital warts and actinic keratosis. Another example is hydroxychloroquine, which is used to treat autoimmune diseases such as SLE and RA by inhibiting toll-like receptor signaling. Further research is needed to fully understand the role of TASL in disease and to develop targeted therapies.	GO:0034159 regulation of toll-like receptor 8 signaling pathway;GO:0034161 positive regulation of toll-like receptor 8 signaling pathway;GO:0034157 positive regulation of toll-like receptor 7 signaling pathway		Predicted intracellular proteins; Disease related genes	Nucleoplasm (Supported); Additional: Vesicles				0	0	1	0	0	0	0	0	0	0	0	0	0	0	0	0	0	0	0	0	1
10288	LILRB2	0	1	0	10288	Gene_ID	H. sapiens	10288	H. sapiens	LILRB2	leukocyte immunoglobulin like receptor B2	LILRB2 is a gene that belongs to the leukocyte immunoglobulin-like receptor (LIR) family and is located in a gene cluster at chromosomal region 19q13.4. The encoded protein is a subfamily B class of LIR receptors that contain two or four extracellular immunoglobulin domains, a transmembrane domain, and two to four cytoplasmic immunoreceptor tyrosine-based inhibitory motifs (ITIMs). The receptor is expressed on immune cells and binds to MHC class I molecules on antigen-presenting cells, inhibiting stimulation of an immune response. LILRB2 is thought to control inflammatory responses and cytotoxicity, limiting autoreactivity. Multiple transcript variants encoding different isoforms have been found for this gene.	LILRB2 has been implicated in various diseases, including cancer, autoimmune disorders, and infectious diseases. In cancer, LILRB2 expression has been associated with poor prognosis and resistance to chemotherapy. Targeting LILRB2 has been explored as a potential therapeutic strategy in cancer, with preclinical studies showing promising results. In autoimmune disorders, LILRB2 has been shown to play a role in regulating immune responses, and targeting LILRB2 has been proposed as a potential treatment for autoimmune diseases such as multiple sclerosis and rheumatoid arthritis. In infectious diseases, LILRB2 has been shown to play a role in regulating immune responses to viral infections, and targeting LILRB2 has been proposed as a potential treatment for viral infections such as HIV and hepatitis C. Currently, there are no drugs specifically targeting LILRB2 on the market, but several drugs targeting other members of the LIR family are in development for various diseases.	GO:1905875 negative regulation of postsynaptic density organization;GO:0140105 interleukin-10-mediated signaling pathway;GO:2000524 negative regulation of T cell costimulation		CD markers					1	0	1	0	0	0	0	0	1	0	0	0	0	1	0	0	0	0	0	0	1
8534	CHST1	0	1	0	8534	Gene_ID	H. sapiens	8534	H. sapiens	CHST1	carbohydrate sulfotransferase 1	The CHST1 gene encodes an enzyme called carbohydrate sulfotransferase 1, which belongs to the keratin sulfotransferase family. This enzyme is responsible for adding sulfate groups to a type of protein called proteoglycan keratin. The sulfation of this protein is important for its function in various biological processes. The CHST1 gene is located on a specific region of chromosome 3 and mutations in this gene have been associated with certain diseases.	Mutations in the CHST1 gene have been associated with several diseases, including macular corneal dystrophy, a rare genetic disorder that affects the cornea of the eye, and Ehlers-Danlos syndrome, a group of connective tissue disorders. Targeted drug discovery efforts for CHST1 have focused on developing inhibitors of the enzyme to treat these diseases. However, there are currently no drugs on the market that specifically target CHST1. Some drugs that indirectly affect the sulfation of proteoglycans, such as heparin and chondroitin sulfate, are used to treat certain conditions, but they do not target CHST1 directly. Further research is needed to develop targeted therapies for diseases associated with CHST1 mutations.	GO:0006012 galactose metabolic process;GO:0018146 keratan sulfate biosynthetic process;GO:0006044 N-acetylglucosamine metabolic process		Enzymes; ENZYME proteins:Transferases; Predicted intracellular proteins				(M5937)HALLMARK GLYCOLYSIS	0	0	0	0	0	0	0	1	0	0	0	0	0	0	0	0	0	0	0	0	1
79695	GALNT12	0	1	0	79695	Gene_ID	H. sapiens	79695	H. sapiens	GALNT12	polypeptide N-acetylgalactosaminyltransferase 12	GALNT12 is a gene that encodes for a type of enzyme called UDP-GalNAc:polypeptide N-acetylgalactosaminyltransferase 12. This enzyme is responsible for transferring a sugar molecule called N-acetylgalactosamine (GalNAc) from a molecule called UDP-GalNAc to a specific amino acid (serine or threonine) on a protein, which is the first step in a process called O-linked protein glycosylation. Mutations in GALNT12 have been linked to an increased risk of colorectal cancer.	Mutations in GALNT12 have been associated with an increased risk of colorectal cancer. Studies have shown that decreased expression of GALNT12 leads to a reduction in O-glycosylation of mucins, which are proteins that play a role in protecting the intestinal lining. This reduction in O-glycosylation can lead to an increased risk of colorectal cancer. Targeted drug discovery efforts for GALNT12 are still in the early stages. However, there is potential for developing drugs that target the O-glycosylation process, which could potentially prevent or treat colorectal cancer. Currently, there are no drugs on the market that specifically target GALNT12. However, there are drugs that target other aspects of the O-glycosylation process. For example, the drug TAK-659 is a selective inhibitor of the enzyme protein kinase BTK, which plays a role in the O-glycosylation process. TAK-659 is currently in clinical trials for the treatment of B-cell malignancies. Another example is the drug Vemurafenib, which is used to treat melanoma. Vemurafenib targets a mutated form of the protein BRAF, which has been shown to affect O-glycosylation.	GO:0016266 O-glycan processing;GO:0006493 protein O-linked glycosylation;GO:0006486 protein glycosylation		Disease related genes; Enzymes; ENZYME proteins:Transferases; Potential drug targets; Predicted intracellular proteins; Human disease related genes:Cancers:Cancers of the digestive system	Plasma membrane (Approved); Additional: Cell Junctions;Nucleoplasm				0	0	0	0	0	0	0	0	0	0	0	0	0	0	0	0	0	0	0	0	1
23086	EXPH5	1	0	0	23086	Gene_ID	H. sapiens	23086	H. sapiens	EXPH5	exophilin 5	EXPH5, also known as exophilin 5, is a protein that belongs to the synaptotagmin-like protein family. It lacks a C2 domain but contains an N-terminal synaptotagmin-like homology domain (SHD) and is a ras-related protein Rab-27B effector protein. The protein is involved in exosome secretion and intracellular vesicle trafficking. Reduced expression of EXPH5 results in keratin filament defects, and mutations in this gene have been associated with some cases of epidermolysis bullosa, an inherited skin fragility disorder. Alternative splicing results in multiple transcript variants encoding different isoforms.	There is limited information available on the disease implications and targeted drug discovery efforts for EXPH5. However, mutations in this gene have been associated with some cases of epidermolysis bullosa, a group of inherited skin fragility disorders characterized by blistering and erosions of the skin and mucous membranes. The exact role of EXPH5 in the pathogenesis of epidermolysis bullosa is not well understood, but it is thought to be involved in the regulation of keratinocyte differentiation and migration. As of now, there are no drugs specifically targeting EXPH5. However, there are several drugs on the market that have been approved for the treatment of epidermolysis bullosa, including topical antibiotics, wound dressings, and pain management medications. Additionally, there are several ongoing clinical trials investigating potential treatments for epidermolysis bullosa, including gene therapy and stem cell therapy.	GO:0003334 keratinocyte development;GO:0071985 multivesicular body sorting pathway;GO:0045921 positive regulation of exocytosis		Human disease related genes:Congenital malformations:Congenital malformations of skin; Predicted intracellular proteins; Disease related genes					0	0	0	0	0	0	0	0	0	1	0	1	0	0	0	1	0	0	0	0	1
54102	CLIC6	1	0	0	54102	Gene_ID	H. sapiens	54102	H. sapiens	CLIC6	chloride intracellular channel 6	CLIC6 is a gene that belongs to the chloride intracellular channel family of proteins. It is located on chromosomes 1, 6, and 21 and is part of a large triplicated region. The gene undergoes alternative splicing, resulting in the production of multiple transcript variants that encode different isoforms. The function of CLIC6 is not well understood, but it is believed to play a role in chloride ion transport across cell membranes. Mutations in this gene have been associated with certain neurological disorders, including schizophrenia and bipolar disorder.	Research on CLIC6 and its association with neurological disorders such as schizophrenia and bipolar disorder is ongoing. Studies have shown that mutations in this gene may affect the function of certain brain cells and neurotransmitters, leading to the development of these disorders. However, the exact mechanisms by which CLIC6 contributes to these conditions are not yet fully understood. As of now, there are no targeted drug discovery efforts specifically aimed at CLIC6. However, there are several drugs on the market that are used to treat schizophrenia and bipolar disorder, which may indirectly affect the function of this gene. These drugs include antipsychotics such as risperidone, olanzapine, and aripiprazole, as well as mood stabilizers such as lithium and valproate. While these drugs can be effective in managing symptoms, they often come with significant side effects and may not work for everyone. Therefore, there is a need for further research into the underlying mechanisms of these disorders and the role of genes such as CLIC6 in their development. This could lead to the development of more targeted and effective treatments in the future.	GO:1902476 chloride transmembrane transport;GO:0006821 chloride transport;GO:0098661 inorganic anion transmembrane transport		Transporters:Transporter channels and pores; Predicted intracellular proteins					0	0	0	0	0	0	0	0	0	0	0	0	0	1	0	0	0	0	0	0	1
221393	GPR115	1	0	0	221393	Gene_ID	H. sapiens	221393	H. sapiens	ADGRF4	adhesion G protein-coupled receptor F4	ADGRF4 is a human gene that encodes a member of the G protein-coupled receptor superfamily. This type of receptor typically contains seven hydrophobic transmembrane domains and interacts with guanine nucleotide binding regulatory proteins. ADGRF4 is involved in detecting molecules outside the cell and transducing these signals into intracellular responses. Alternative splicing of the gene results in multiple transcript variants.	ADGRF4 has been implicated in several diseases, including cancer, cardiovascular disease, and neurological disorders. In cancer, ADGRF4 has been shown to promote tumor growth and metastasis in several types of cancer, including breast, lung, and pancreatic cancer. Targeting ADGRF4 with small molecule inhibitors or monoclonal antibodies has shown promise in preclinical studies as a potential therapeutic strategy for cancer treatment. In cardiovascular disease, ADGRF4 has been linked to hypertension and atherosclerosis, and targeting this receptor may have potential in the treatment of these conditions. In neurological disorders, ADGRF4 has been associated with schizophrenia and bipolar disorder, and further research is needed to understand the role of this receptor in these conditions. Currently, there are no FDA-approved drugs targeting ADGRF4, but several small molecule inhibitors and monoclonal antibodies are in preclinical development for cancer treatment.	GO:0007189 adenylate cyclase-activating G protein-coupled receptor signaling pathway;GO:0007188 adenylate cyclase-modulating G protein-coupled receptor signaling pathway;GO:0007186 G protein-coupled receptor signaling pathway		G-protein coupled receptors:Family 2 (B) receptors; G-protein coupled receptors:GPCRs excl olfactory receptors	Mitochondria (Uncertain)				0	0	0	0	0	0	0	0	0	0	0	0	0	0	0	0	0	0	0	0	1
9620	CELSR1	0	1	0	9620	Gene_ID	H. sapiens	9620	H. sapiens	CELSR1	cadherin EGF LAG seven-pass G-type receptor 1	CELSR1 is a gene that encodes a protein belonging to the flamingo subfamily of cadherins. These cadherins are nonclassic-type and do not interact with catenins. The protein has nine cadherin domains, seven epidermal growth factor-like repeats, and two laminin A G-type repeats in its ectodomain. It also has seven transmembrane domains, which is unique to this subfamily. The protein is thought to be a receptor involved in contact-mediated communication, with cadherin domains acting as homophilic binding regions and EGF-like domains involved in cell adhesion and receptor-ligand interactions. CELSR1 is a neural-specific gene that plays an unspecified role in early embryogenesis and is developmentally regulated.	Mutations in the CELSR1 gene have been associated with a variety of diseases, including neural tube defects, congenital heart defects, and cancer. In particular, mutations in CELSR1 have been linked to spina bifida, a birth defect in which the spinal cord does not develop properly. Targeted drug discovery efforts for CELSR1 are still in the early stages, but there is potential for the development of drugs that target the protein's role in cell adhesion and communication. One example of a successful drug targeting a cadherin protein is Trastuzumab, which targets the HER2 receptor in breast cancer cells. While there are currently no drugs on the market specifically targeting CELSR1, further research into the protein's function and disease implications may lead to the development of new therapies in the future.	GO:0060488 orthogonal dichotomous subdivision of terminal units involved in lung branching morphogenesis;GO:0060489 planar dichotomous subdivision of terminal units involved in lung branching morphogenesis;GO:0060490 lateral sprouting involved in lung morphogenesis		Transporters; G-protein coupled receptors:Family 2 (B) receptors; Disease related genes; G-protein coupled receptors:GPCRs excl olfactory receptors; Potential drug targets; Predicted intracellular proteins	Plasma membrane (Enhanced); Additional: Nucleoplasm			(M5919)HALLMARK HEDGEHOG SIGNALING; (M5906)HALLMARK ESTROGEN RESPONSE EARLY	0	0	0	1	0	0	0	0	0	0	0	0	0	0	0	0	0	0	0	0	1
256006	ANKRD31	1	0	0	256006	Gene_ID	H. sapiens	256006	H. sapiens	ANKRD31	ankyrin repeat domain 31	The ANKRD31 gene encodes a protein that contains multiple ankyrin repeats, which are involved in protein-protein interactions in various cellular processes. Mutations in this gene have been linked to a Rett syndrome-like phenotype, which is a neurological disorder that affects brain development in girls. The exact role of ANKRD31 in the development of this disorder is not yet fully understood, but it is believed to be involved in regulating gene expression and neuronal development. Further research is needed to fully understand the function of ANKRD31 and its potential role in the development of neurological disorders.	There is currently limited information available on the disease implications of ANKRD31 mutations beyond the Rett syndrome-like phenotype. As such, there are no targeted drug discovery efforts or drugs on the market specifically targeting ANKRD31. However, there are drugs on the market that target other genes and pathways involved in Rett syndrome and related neurological disorders. For example, the drug Risperidone is used to treat behavioral symptoms in individuals with autism spectrum disorder, which can have overlapping symptoms with Rett syndrome. Additionally, the drug IGF-1 has shown promise in preclinical studies for improving neurological function in Rett syndrome, although it has not yet been approved for clinical use. Further research is needed to identify potential drug targets and develop effective treatments for ANKRD31-related disorders.	GO:0010780 meiotic DNA double-strand break formation involved in reciprocal meiotic recombination;GO:1903341 regulation of meiotic DNA double-strand break formation;GO:1903343 positive regulation of meiotic DNA double-strand break formation		Predicted intracellular proteins	Centrosome;Nucleoplasm (Approved); Additional: Nucleoli;Vesicles				0	0	0	0	0	0	0	0	0	0	0	0	0	0	0	0	0	0	0	0	1
216	ALDH1A1	1	0	0	216	Gene_ID	H. sapiens	216	H. sapiens	ALDH1A1	aldehyde dehydrogenase 1 family member A1	ALDH1A1 is a gene that encodes for the cytosolic isozyme of aldehyde dehydrogenase, an enzyme involved in the major pathway of alcohol metabolism. This gene is responsible for the regulation of metabolic responses to high-fat diets through its role in retinol metabolism. There are two major aldehyde dehydrogenase isozymes in the liver, cytosolic and mitochondrial, which are encoded by distinct genes and can be distinguished by their electrophoretic mobility, kinetic properties, and subcellular localization. Studies in mice have shown that ALDH1A1 may play a role in the regulation of metabolic responses to high-fat diets.	ALDH1A1 has been implicated in various diseases, including cancer, cardiovascular disease, and metabolic disorders. In cancer, ALDH1A1 has been identified as a cancer stem cell marker and is associated with poor prognosis in various types of cancer, including breast, lung, and ovarian cancer. Targeting ALDH1A1 has been explored as a potential therapeutic strategy for cancer treatment. For example, disulfiram, an FDA-approved drug for alcoholism, has been shown to inhibit ALDH1A1 activity and has been tested in clinical trials for various types of cancer. In metabolic disorders, ALDH1A1 has been linked to insulin resistance and non-alcoholic fatty liver disease. Targeting ALDH1A1 may have potential therapeutic benefits for these conditions, although no drugs targeting ALDH1A1 for metabolic disorders have been approved yet.	GO:0030392 fructosamine catabolic process;GO:0030389 fructosamine metabolic process;GO:0009449 gamma-aminobutyric acid biosynthetic process		ENZYME proteins:Oxidoreductases; Enzymes; Predicted intracellular proteins	Cytosol (Enhanced)	NADH; Vitamin A; Tretinoin; 1,4-Dithiothreitol		(M5949)HALLMARK PEROXISOME; (M5948)HALLMARK BILE ACID METABOLISM; (M5935)HALLMARK FATTY ACID METABOLISM	0	0	0	0	0	0	0	0	0	0	0	1	0	0	0	0	0	0	0	0	1
5138	PDE2A	0	1	0	5138	Gene_ID	H. sapiens	5138	H. sapiens	PDE2A	phosphodiesterase 2A	PDE2A, or phosphodiesterase 2A, is a human gene that encodes an enzyme with several functions, including 3',5'-cyclic-nucleotide phosphodiesterase activity, anion binding activity, and metal ion binding activity. It is involved in various processes, such as cellular response to organic cyclic compound, cyclic-nucleotide-mediated signaling, and regulation of vascular permeability. PDE2A is located in different cellular components, including cytosol, mitochondrial membrane, and perinuclear region of cytoplasm, and it colocalizes with the plasma membrane.	PDE2A has been implicated in several diseases, including cardiovascular diseases, neurological disorders, and cancer. In cardiovascular diseases, PDE2A inhibitors have been shown to improve cardiac function and reduce hypertrophy. In neurological disorders, PDE2A inhibitors have been investigated as potential treatments for cognitive impairment and depression. In cancer, PDE2A has been identified as a potential therapeutic target due to its role in regulating cell proliferation and migration. Several PDE2A inhibitors have been developed and tested in preclinical and clinical studies, including BAY 60-7550, TAK-915, and PF-05180999. However, to date, no PDE2A inhibitors have been approved for clinical use. Further research is needed to fully understand the therapeutic potential of targeting PDE2A in various diseases.	GO:1904613 cellular response to 2,3,7,8-tetrachlorodibenzodioxine;GO:1904612 response to 2,3,7,8-tetrachlorodibenzodioxine;GO:0046069 cGMP catabolic process		Enzymes; ENZYME proteins:Hydrolases; Predicted intracellular proteins	Cytosol (Supported)	Cyclic GMP; ND7001; Exisulind; 3-isobutyl-1-methyl-7H-xanthine; Tofisopam; Doxofylline			0	0	1	0	0	0	0	0	0	0	0	0	0	0	1	1	0	0	0	0	1
1759	DNM1	0	1	0	1759	Gene_ID	H. sapiens	1759	H. sapiens	DNM1	dynamin 1	DNM1 is a gene that encodes a GTP-binding protein called dynamin 1. This protein has unique properties that allow it to tubulate and sever membranes, and it is involved in various vesicular trafficking processes, including clathrin-mediated endocytosis. DNM1 can bind to actin and other cytoskeletal proteins, and it can also self-assemble, which stimulates its GTPase activity. The 3' region of this gene is highly conserved and can be found in over 60 copies in other parts of the genome, particularly on chromosomes Y and 15. Different isoforms of DNM1 have been described due to alternative splicing of its transcript variants.	Mutations in the DNM1 gene have been associated with various neurological disorders, including epileptic encephalopathy, Charcot-Marie-Tooth disease, and hereditary spastic paraplegia. In particular, mutations in the GTPase domain of DNM1 have been linked to epileptic encephalopathy, which is characterized by seizures and developmental delays. Targeted drug discovery efforts for DNM1-related disorders are still in the early stages, but some studies have shown promising results with small molecule inhibitors of DNM1. For example, dynasore is a small molecule that inhibits DNM1 activity and has been shown to reduce seizure activity in animal models of epilepsy. Other potential drug targets for DNM1-related disorders include the actin-binding domain and the self-assembly domain of the protein. Currently, there are no FDA-approved drugs specifically targeting DNM1, but some drugs used to treat neurological disorders, such as lamotrigine and valproic acid, may indirectly affect DNM1 activity.	GO:0016185 synaptic vesicle budding from presynaptic endocytic zone membrane;GO:0070142 synaptic vesicle budding;GO:0048489 synaptic vesicle transport		Human disease related genes:Nervous system diseases:Epilepsy; ENZYME proteins:Hydrolases; Disease related genes; Enzymes; Potential drug targets; Predicted intracellular proteins			(M252)PID IL8 CXCR1 PATHWAY; (M257)PID EPHRINB REV PATHWAY; (M210)PID IL8 CXCR2 PATHWAY		0	0	0	0	0	0	0	0	1	0	0	0	0	0	0	0	0	0	1	0	1
80213	TM2D3	0	1	0	80213	Gene_ID	H. sapiens	80213	H. sapiens	TM2D3	TM2 domain containing 3	TM2D3 is a human gene that encodes a protein with a structural module similar to that of the G protein-coupled receptor superfamily. Although it shares similarities with the beta-amyloid binding protein (BBP), it does not regulate a response to beta-amyloid peptide. TM2D3 may have regulatory roles in cell death or proliferation signal cascades. The gene has several alternatively spliced transcript variants, and multiple polyadenylation sites have been found. However, the full length nature of some variants has not been determined.	There is limited information available on the disease implications of TM2D3. However, some studies have suggested that it may play a role in cancer progression and metastasis. Targeted drug discovery efforts for TM2D3 are also limited, as its function and mechanism of action are not well understood. Currently, there are no drugs on the market that specifically target TM2D3. However, there are drugs that target other proteins involved in cancer progression and metastasis, such as angiogenesis inhibitors and tyrosine kinase inhibitors. Examples of successful drugs in this category include bevacizumab, sunitinib, and imatinib. Further research is needed to fully understand the role of TM2D3 in disease and to develop targeted therapies for its potential implications.	GO:0045168 cell-cell signaling involved in cell fate commitment;GO:0046331 lateral inhibition;GO:0045747 positive regulation of Notch signaling pathway		Predicted intracellular proteins	Nucleoplasm (Approved); Additional: Cytosol				0	0	0	0	0	0	0	0	0	0	0	0	0	0	0	0	0	0	0	0	1
7305	TYROBP	0	1	0	7305	Gene_ID	H. sapiens	7305	H. sapiens	TYROBP	transmembrane immune signaling adaptor TYROBP	TYROBP is a gene that encodes a transmembrane signaling polypeptide with an immunoreceptor tyrosine-based activation motif (ITAM) in its cytoplasmic domain. It may associate with the killer-cell inhibitory receptor (KIR) family of membrane glycoproteins and act as an activating signal transduction element. This protein may bind to ZAP-70 and SYK and play a role in signal transduction, bone modeling, brain myelination, and inflammation. Mutations in this gene have been linked to polycystic lipomembranous osteodysplasia with sclerosing leukoencephalopathy (PLOSL), also known as Nasu-Hakola disease. TYROBP's putative receptor, TREM2, also causes PLOSL. Multiple alternative transcript variants encoding distinct isoforms have been identified for this gene.	Mutations in the TYROBP gene have been linked to polycystic lipomembranous osteodysplasia with sclerosing leukoencephalopathy (PLOSL), also known as Nasu-Hakola disease. PLOSL is a rare autosomal recessive disorder characterized by progressive dementia and bone cysts. There are currently no targeted drug discovery efforts specifically for TYROBP, but there are drugs on the market that target the immune system and inflammation, which may be relevant for PLOSL patients. For example, anti-inflammatory drugs such as nonsteroidal anti-inflammatory drugs (NSAIDs) and corticosteroids may be used to manage symptoms. Additionally, immunomodulatory drugs such as interferon beta and glatiramer acetate have been used to treat multiple sclerosis, which shares some similarities with PLOSL. However, more research is needed to determine the efficacy of these drugs for PLOSL patients.	GO:0110090 positive regulation of hippocampal neuron apoptotic process;GO:0002222 stimulatory killer cell immunoglobulin-like receptor signaling pathway;GO:1902685 positive regulation of receptor localization to synapse		Human disease related genes:Congenital disorders of metabolism:Congenital disorders of lipid/glycolipid metabolism; Transporters:Accessory Factors Involved in Transport; Potential drug targets; Disease related genes	Plasma membrane (Supported)				1	0	1	0	0	0	1	1	1	0	0	0	0	0	0	0	0	1	0	1	1
10952	SEC61B	0	1	0	10952	Gene_ID	H. sapiens	10952	H. sapiens	SEC61B	SEC61 translocon subunit beta	SEC61B is a gene that encodes the beta-subunit protein of the Sec61 complex, which is a central component of the protein translocation apparatus of the endoplasmic reticulum (ER) membrane. The Sec61 complex consists of three membrane proteins - alpha, beta, and gamma - that form a transmembrane channel where proteins are translocated across and integrated into the ER membrane. The Sec61 subunits are also observed in the post-ER compartment, suggesting that these proteins can escape the ER and recycle back. There is evidence for multiple polyadenylated sites for this transcript.	There is limited information available on the disease implications of SEC61B. However, recent studies have suggested that mutations in SEC61B may be associated with certain types of cancer, including breast cancer and hepatocellular carcinoma. Targeted drug discovery efforts for SEC61B are still in the early stages, but there is growing interest in developing drugs that can modulate the activity of the Sec61 complex. One potential approach is to target the Sec61 complex with small molecules that can disrupt its function, thereby inhibiting the growth and survival of cancer cells. Currently, there are no drugs on the market that specifically target SEC61B, but there are several drugs that indirectly affect the Sec61 complex, such as bortezomib, which is used to treat multiple myeloma, and tunicamycin, which is used as a research tool to study ER stress.	GO:0006616 SRP-dependent cotranslational protein targeting to membrane, translocation;GO:0031204 post-translational protein targeting to membrane, translocation;GO:0006620 post-translational protein targeting to endoplasmic reticulum membrane		Transporters:Primary Active Transporters	Endoplasmic reticulum (Supported)				0	0	0	0	0	0	0	0	1	0	0	0	0	0	0	0	0	0	0	0	1
5252	PHF1	0	1	0	5252	Gene_ID	H. sapiens	5252	H. sapiens	PHF1	PHD finger protein 1	PHF1, or PHD finger protein 1, is a gene that encodes a Polycomb group protein. This protein is a part of a complex that adds a specific methyl group to histone H3 lysine-27, which leads to the repression of homeotic genes. Additionally, PHF1 is recruited to double-strand breaks and reduced levels of the protein can result in increased homologous recombination and sensitivity to X-rays. There are multiple transcript variants of this gene that encode different isoforms.	There is limited information available on the disease implications of PHF1. However, recent studies have suggested that PHF1 mutations may be associated with various types of cancer, including acute myeloid leukemia and glioblastoma. Targeted drug discovery efforts for PHF1 are still in the early stages, but there is potential for the development of drugs that target the protein's role in histone methylation and DNA repair. Currently, there are no drugs on the market that specifically target PHF1, but there are drugs that target other proteins involved in histone methylation, such as EZH2 inhibitors for the treatment of certain types of lymphoma. Further research is needed to fully understand the role of PHF1 in disease and to develop targeted therapies.	GO:0140861 DNA repair-dependent chromatin remodeling;GO:0006338 chromatin remodeling;GO:0006325 chromatin organization		Predicted intracellular proteins; Disease related genes	Nucleoplasm (Supported)				0	0	0	0	0	0	0	0	0	0	0	0	0	0	0	0	0	0	0	0	1
122402	TDRD9	0	0	1	122402	Gene_ID	H. sapiens	122402	H. sapiens	TDRD9	tudor domain containing 9	TDRD9 (Tudor Domain Containing 9) is a gene that is predicted to have RNA binding activity and is involved in spermatogenesis. It is located in both the cytoplasm and nucleus of cells. Mutations in this gene have been implicated in spermatogenic failure 30, a condition where the production of sperm is impaired.	Spermatogenic failure 30 is a rare genetic disorder caused by mutations in the TDRD9 gene. This condition affects the production of sperm, leading to male infertility. Currently, there are no targeted drug discovery efforts for this specific gene, but research is ongoing to better understand the underlying mechanisms of spermatogenesis and identify potential therapeutic targets. There are no drugs on the market specifically targeting TDRD9 mutations, but there are treatments available for male infertility, such as assisted reproductive technologies like in vitro fertilization (IVF) and intracytoplasmic sperm injection (ICSI). Additionally, there are drugs available to treat underlying conditions that may contribute to male infertility, such as hormonal imbalances or infections.	GO:0043046 DNA methylation involved in gamete generation;GO:0034587 piRNA processing;GO:0010526 retrotransposon silencing		Human disease related genes:Reproductive system diseases:Reproductive system diseases; ENZYME proteins:Hydrolases; Disease related genes; Enzymes; Potential drug targets; Predicted intracellular proteins					0	0	0	0	0	0	0	0	0	0	0	0	0	0	0	0	1	0	0	0	1
339500	ZNF678	0	1	0	339500	Gene_ID	H. sapiens	339500	H. sapiens	ZNF678	zinc finger protein 678	ZNF678 is a human gene that encodes for a zinc finger protein. This protein is predicted to have the ability to bind to DNA and regulate transcription, specifically in the cis-regulatory regions of RNA polymerase II. ZNF678 is also predicted to be located in the nucleus.	There is limited information available on the disease implications of ZNF678. However, some studies have suggested that mutations in this gene may be associated with certain types of cancer, such as breast cancer and hepatocellular carcinoma. As of now, there are no targeted drug discovery efforts specifically focused on ZNF678. However, there are ongoing efforts to develop drugs that target other zinc finger proteins, which may have implications for ZNF678 as well. Zinc finger proteins have been implicated in a variety of diseases, including cancer, neurological disorders, and viral infections, making them attractive targets for drug development. There are currently no drugs on the market that specifically target ZNF678. However, there are drugs that target other zinc finger proteins, such as the anti-cancer drug trabectedin, which targets the zinc finger protein FUS. Additionally, there are drugs that target transcription factors, which may indirectly affect the activity of ZNF678. Examples of such drugs include tamoxifen, which is used to treat breast cancer by targeting the estrogen receptor, and retinoic acid, which is used to treat acute promyelocytic leukemia by targeting the retinoic acid receptor.	GO:0006357 regulation of transcription by RNA polymerase II;GO:0006355 regulation of DNA-templated transcription;GO:1903506 regulation of nucleic acid-templated transcription		Transcription factors:Zinc-coordinating DNA-binding domains; Predicted intracellular proteins	Nucleoli (Approved); Additional: Cytosol;Nucleoplasm				0	0	0	0	0	0	0	0	0	0	0	0	0	0	0	0	0	0	0	0	1
391013	PLA2G2C	0	0	1	391013	Gene_ID	H. sapiens	391013	H. sapiens	PLA2G2C	phospholipase A2 group IIC	PLA2G2C is a human gene that is predicted to have calcium ion binding activity, calcium-dependent phospholipase A2 activity, and phospholipid binding activity. It is also predicted to be involved in the phospholipid metabolic process and located in the extracellular region.	Research on PLA2G2C and its disease implications is limited, but some studies suggest that it may play a role in inflammation and cancer. In particular, it has been found to be downregulated in certain types of cancer, such as colorectal cancer, and may act as a tumor suppressor. Targeted drug discovery efforts for PLA2G2C are also limited, but some studies have investigated the use of PLA2G2C inhibitors as potential anti-inflammatory agents. However, there are currently no drugs on the market that specifically target PLA2G2C. Some drugs that target other phospholipase A2 enzymes, such as corticosteroids and nonsteroidal anti-inflammatory drugs (NSAIDs), are used to treat inflammatory conditions such as arthritis and asthma.	GO:0050482 arachidonic acid secretion;GO:1903963 arachidonate transport;GO:0032309 icosanoid secretion		Predicted secreted proteins; RAS pathway related proteins					0	0	0	0	0	0	0	0	0	0	0	0	0	0	0	0	0	0	1	0	1
343068	PRAMEF23	0	1	0	343068	Gene_ID	H. sapiens	343068	H. sapiens	PRAMEF5	PRAME family member 5	PRAMEF5 is a member of the PRAME family of genes and is predicted to be involved in several biological processes, including the negative regulation of apoptosis, negative regulation of DNA-templated transcription, and positive regulation of cell population proliferation. It is also predicted to be active in the cytoplasm. This information was provided by the Alliance of Genome Resources in April 2022.	There is limited information available on the disease implications of PRAMEF5. However, PRAME family genes have been implicated in various cancers, including leukemia, melanoma, and lung cancer. Targeted drug discovery efforts for PRAMEF5 are also limited, as it is not a well-studied gene. However, some studies have suggested that targeting PRAME family genes could be a potential therapeutic strategy for cancer treatment. Currently, there are no drugs on the market that specifically target PRAMEF5. However, there are drugs that target other members of the PRAME family, such as PRAME and NY-ESO-1, which are being investigated in clinical trials for the treatment of various cancers. For example, the drug MAGE-A3 vaccine has shown promising results in clinical trials for the treatment of non-small cell lung cancer.	GO:0045596 negative regulation of cell differentiation;GO:0043066 negative regulation of apoptotic process;GO:0043069 negative regulation of programmed cell death		Predicted intracellular proteins					0	0	0	0	0	0	0	0	0	0	0	0	0	0	0	0	0	0	0	0	1
131405	TRIM71	0	0	1	131405	Gene_ID	H. sapiens	131405	H. sapiens	TRIM71	tripartite motif containing 71	TRIM71 is a gene that encodes for a protein that acts as an E3 ubiquitin-protein ligase. This protein binds with miRNAs and plays a crucial role in maintaining the growth and upkeep of embryonic stem cells. Additionally, TRIM71 is involved in the G1-S phase transition of the cell cycle. The gene is important for the regulation of cell growth and division, and its dysregulation has been linked to various diseases, including cancer.	TRIM71 has been implicated in various diseases, including cancer. Studies have shown that TRIM71 is overexpressed in several types of cancer, including breast, lung, and liver cancer. Its overexpression has been linked to increased cell proliferation, migration, and invasion, as well as resistance to chemotherapy. Therefore, TRIM71 has been identified as a potential therapeutic target for cancer treatment. Several drug discovery efforts have been made to target TRIM71. One study identified a small molecule inhibitor of TRIM71, which was found to inhibit the growth of cancer cells in vitro and in vivo. Another study found that a natural compound called curcumin can downregulate TRIM71 expression and inhibit the growth of cancer cells. However, more research is needed to develop effective TRIM71-targeted drugs for clinical use. Currently, there are no drugs on the market that specifically target TRIM71. However, there are several drugs that target the pathways in which TRIM71 is involved, such as the cell cycle and ubiquitination. For example, the drug bortezomib targets the ubiquitin-proteasome pathway and is used to treat multiple myeloma. Additionally, several drugs that target the cell cycle, such as paclitaxel and doxorubicin, are used to treat various types of cancer.	GO:2000637 positive regulation of miRNA-mediated gene silencing;GO:0060148 positive regulation of post-transcriptional gene silencing;GO:1900370 positive regulation of post-transcriptional gene silencing by RNA		Disease related genes; Human disease related genes:Congenital malformations:Congenital malformations of the nervous system; Enzymes; ENZYME proteins:Transferases; Potential drug targets; Predicted intracellular proteins	Actin filaments;Focal adhesion sites;Plasma membrane (Approved)				0	0	0	1	1	0	0	0	1	0	0	0	0	0	0	0	0	0	0	0	1
644139	PIRT	0	1	0	644139	Gene_ID	H. sapiens	644139	H. sapiens	PIRT	phosphoinositide interacting regulator of transient receptor potential channels	PIRT is a human gene that is predicted to have phosphatidylinositol bisphosphate binding activity and transmembrane transporter binding activity. It is also predicted to be involved in phosphatidylinositol-mediated signaling and positive regulation of cation channel activity. PIRT is believed to act upstream of or within behavioral response to pain and response to heat. It is predicted to be an integral component of the membrane and active in the plasma membrane.	There is limited information available on the disease implications of PIRT. However, recent studies have suggested that PIRT may play a role in pain perception and sensitivity. Specifically, PIRT has been shown to be involved in the regulation of TRPV1, a cation channel that is activated by heat and contributes to the sensation of pain. As such, PIRT may be a potential target for the development of novel pain therapies. Currently, there are no drugs on the market that specifically target PIRT. However, there are several drugs that target TRPV1, including capsaicin, which is used to treat neuropathic pain, and resiniferatoxin, which is being investigated as a potential treatment for cancer pain. Further research is needed to fully understand the role of PIRT in pain perception and to identify potential drug targets for the treatment of pain.	GO:0048266 behavioral response to pain;GO:0048265 response to pain;GO:2001259 positive regulation of cation channel activity		Transporters:Accessory Factors Involved in Transport	Cytosol (Uncertain); Additional: Plasma membrane				0	0	0	0	0	0	0	0	0	0	0	0	0	0	0	0	0	0	0	0	1
[truncated: 2,678,298 more chars]
