## Supplementary file 4: Gene ontology enrichment analysis of the A&#946 signature gene set (using Metascape). for "Transcriptomic signatures of Aβ- and tau-induced neuronal dysfunction reveal inflammatory processes at the core of Alzheimer’s disease pathophysiology" (part 1 of 2)

### Sheet: Annotation
MyList	Gene ID	Type	Tax ID	Homologene Gene ID	Homologene Gene Tax ID	Gene Symbol	Description	Protein Functions (ChatGPT)	Disease & Drugs (ChatGPT)	Biological Process (GO)	Kinase Class (UniProt)	Protein Function (Protein Atlas)	Subcellular Location (Protein Atlas)	Drug (DrugBank)	Canonical Pathways_x000D_	Hallmark Gene Sets_x000D_	M5885 NABA MATRISOME ASSOCIATED	GO:0048729 tissue morphogenesis	WP5087 Malignant pleural mesothelioma	GO:0007423 sensory organ development	GO:0000902 cell morphogenesis	GO:0061061 muscle structure development	GO:0035239 tube morphogenesis	GO:0030855 epithelial cell differentiatio	GO:0060537 muscle tissue development	GO:0030198 extracellular matrix organizat	hsa04080 Neuroactive ligand-receptor in	GO:0050804 modulation of chemical synapti	GO:0001558 regulation of cell growth	GO:2000147 positive regulation of cell mo	GO:0048732 gland development	GO:0030900 forebrain development	GO:0034765 regulation of monoatomic ion t	GO:0098609 cell-cell adhesion	GO:0034330 cell junction organization	GO:0006468 protein phosphorylation
NAT2	10	symbol	H. sapiens	10	H. sapiens	NAT2	N-acetyltransferase 2	NAT2, or N-acetyltransferase 2, is a gene that encodes an enzyme responsible for activating and deactivating certain drugs and carcinogens in the body. The gene has polymorphisms that result in different acetylator phenotypes, including rapid, intermediate, and slow acetylators. These polymorphisms are associated with higher incidences of cancer and drug toxicity. NAT2 is located near another polymorphic gene, NAT1, which also plays a role in arylamine N-acetylation.	NAT2 gene polymorphisms have been associated with increased risk of several diseases, including bladder cancer, colorectal cancer, and Parkinson's disease. The slow acetylator phenotype has been linked to higher susceptibility to drug-induced liver injury and toxicity from certain medications, such as isoniazid and sulfonamides. Targeted drug discovery efforts have focused on developing drugs that can selectively inhibit or activate NAT2 activity, with the goal of improving drug efficacy and reducing toxicity. One example of a successful drug targeting NAT2 is the anti-tuberculosis drug, isoniazid, which is metabolized by NAT2 and can cause toxicity in slow acetylators. Another example is the anti-cancer drug, cyclophosphamide, which is activated by NAT2 and has been shown to have improved efficacy in rapid acetylators. Overall, understanding NAT2 polymorphisms and their implications for drug metabolism and disease susceptibility can inform personalized medicine approaches and drug development efforts.	GO:0006805 xenobiotic metabolic process;GO:0071466 cellular response to xenobiotic stimulus;GO:0009410 response to xenobiotic stimulus		Enzymes; Cancer-related genes:Candidate cancer biomarkers; ENZYME proteins:Transferases; Predicted intracellular proteins					0.0	0.0	0.0	0.0	0.0	0.0	0.0	0.0	0.0	0.0	0.0	0.0	0.0	0.0	0.0	0.0	0.0	0.0	0.0	0.0
ACTC1	70	symbol	H. sapiens	70	H. sapiens	ACTC1	actin alpha cardiac muscle 1	The ACTC1 gene encodes for the alpha cardiac muscle actin protein, which is involved in muscle tissue contraction. Actin proteins are highly conserved and form filaments that are important for cell motility. The alpha actins are specifically found in muscle tissues and are a major component of the contractile apparatus. Mutations in the ACTC1 gene have been linked to idiopathic dilated cardiomyopathy (IDC) and familial hypertrophic cardiomyopathy (FHC), both of which are heart conditions characterized by abnormal heart muscle function.	Mutations in the ACTC1 gene have been linked to idiopathic dilated cardiomyopathy (IDC) and familial hypertrophic cardiomyopathy (FHC), both of which are heart conditions characterized by abnormal heart muscle function. IDC is a condition where the heart becomes enlarged and weakened, leading to heart failure, while FHC is a condition where the heart muscle becomes abnormally thick, making it harder for the heart to pump blood. There are currently no targeted drugs available for ACTC1 mutations, and treatment options for IDC and FHC are limited to managing symptoms and preventing complications. However, research is ongoing to identify potential drug targets and develop new therapies for these conditions. Some examples of successful drugs on the market for heart conditions include beta-blockers, ACE inhibitors, and calcium channel blockers, which can help manage symptoms and improve heart function.	GO:0090131 mesenchyme migration;GO:0030240 skeletal muscle thin filament assembly;GO:0014866 skeletal myofibril assembly		Human disease related genes:Cardiovascular diseases:Cardiac diseases; Human disease related genes:Congenital malformations:Congenital malformations of the circulatory system; Predicted intracellular proteins; Disease related genes				(M5909)HALLMARK MYOGENESIS; (M5915)HALLMARK APICAL JUNCTION; (M5956)HALLMARK KRAS SIGNALING DN	0.0	1.0	1.0	0.0	1.0	1.0	0.0	0.0	1.0	0.0	0.0	0.0	0.0	0.0	0.0	0.0	0.0	0.0	0.0	0.0
ADAM10	102	symbol	H. sapiens	102	H. sapiens	ADAM10	ADAM metallopeptidase domain 10	ADAM10 is a gene that belongs to the ADAM family of cell surface proteins. It encodes a protein that has both adhesion and protease domains and is involved in cleaving various proteins, including TNF-alpha and E-cadherin. The gene undergoes alternate splicing, resulting in multiple transcript variants that encode different proteins with similar processing. ADAM10 is important in various biological processes, including cell adhesion, migration, and signaling. Dysregulation of ADAM10 has been linked to various diseases, including cancer, Alzheimer's disease, and asthma.	ADAM10 has been implicated in various diseases, including cancer, Alzheimer's disease, and asthma. In cancer, ADAM10 is involved in tumor growth, invasion, and metastasis. Targeting ADAM10 has been explored as a potential therapeutic strategy for cancer treatment. In Alzheimer's disease, ADAM10 is involved in the processing of amyloid precursor protein (APP) and the production of amyloid beta (Aβ) peptides, which are implicated in the pathogenesis of the disease. Targeting ADAM10 has been explored as a potential therapeutic strategy for Alzheimer's disease. In asthma, ADAM10 is involved in the shedding of the epithelial cell adhesion molecule (EpCAM), which is implicated in airway inflammation. Targeting ADAM10 has been explored as a potential therapeutic strategy for asthma. Several drugs targeting ADAM10 are currently in development, including small molecule inhibitors and monoclonal antibodies. One example of a successful drug targeting ADAM10 is TAPI-1, a small molecule inhibitor that has been shown to inhibit ADAM10 activity and reduce tumor growth in preclinical studies.	GO:0051089 constitutive protein ectodomain proteolysis;GO:0038004 epidermal growth factor receptor ligand maturation;GO:0140246 protein catabolic process at synapse		ENZYME proteins:Hydrolases; Disease related genes; Enzymes; Cancer-related genes:Mutational cancer driver genes; Potential drug targets; Transporters:Accessory Factors Involved in Transport; CD markers; Predicted intracellular proteins	Plasma membrane;Vesicles (Supported)	XL784	(M70)PID PS1 PATHWAY; (M142)PID AJDISS 2PATHWAY; (M17)PID NOTCH PATHWAY	(M5916)HALLMARK APICAL SURFACE; (M5910)HALLMARK PROTEIN SECRETION	1.0	0.0	0.0	1.0	0.0	0.0	0.0	0.0	0.0	1.0	0.0	0.0	1.0	1.0	0.0	0.0	0.0	1.0	1.0	1.0
ADCYAP1	116	symbol	H. sapiens	116	H. sapiens	ADCYAP1	adenylate cyclase activating polypeptide 1	The ADCYAP1 gene encodes a proprotein that is processed into multiple peptides. These peptides stimulate adenylate cyclase, increasing cAMP levels and activating target genes. The gene is a key mediator of neuroendocrine stress responses. Alternative splicing results in multiple transcript variants.	The ADCYAP1 gene has been implicated in several diseases, including migraine, anxiety disorders, and post-traumatic stress disorder (PTSD). Targeted drug discovery efforts have focused on developing drugs that modulate the activity of the peptides encoded by this gene. One example is pituitary adenylate cyclase-activating polypeptide (PACAP), a peptide that is derived from the ADCYAP1 gene and has been shown to have neuroprotective effects. Several drugs that target PACAP or its receptors are currently in development for the treatment of neurological disorders, including migraine and PTSD. One successful drug on the market that targets this pathway is erenumab, a monoclonal antibody that targets the PACAP receptor and is used for the prevention of migraine headaches.	GO:0071651 positive regulation of chemokine (C-C motif) ligand 5 production;GO:0060124 positive regulation of growth hormone secretion;GO:0071649 regulation of chemokine (C-C motif) ligand 5 production		Predicted secreted proteins		2,6-Diamino-Hexanoic Acid Amide		(M5951)HALLMARK SPERMATOGENESIS	0.0	0.0	0.0	0.0	1.0	0.0	0.0	0.0	0.0	0.0	1.0	0.0	0.0	0.0	0.0	0.0	0.0	0.0	0.0	0.0
AEBP1	165	symbol	H. sapiens	165	H. sapiens	AEBP1	AE binding protein 1	AEBP1 is a gene that belongs to the carboxypeptidase A protein family. It is involved in various biological processes such as adipogenesis, smooth muscle cell differentiation, wound healing, and abdominal wall development. The encoded protein may act as a transcriptional repressor. Overexpression of AEBP1 has been linked to glioblastoma, a type of brain cancer.	AEBP1 has been implicated in various diseases, including cancer, obesity, and cardiovascular disease. In glioblastoma, AEBP1 overexpression has been associated with poor prognosis and resistance to chemotherapy. Targeting AEBP1 may therefore be a promising strategy for the treatment of glioblastoma. Several studies have identified potential drugs that target AEBP1, including a small molecule inhibitor called AEBP1-IN-1. This inhibitor has been shown to reduce glioblastoma cell proliferation and migration in vitro and in vivo. Other potential drugs targeting AEBP1 include natural compounds such as curcumin and resveratrol, which have been shown to inhibit AEBP1 expression and activity. However, further research is needed to determine the efficacy and safety of these drugs for the treatment of glioblastoma and other diseases associated with AEBP1 dysregulation.	GO:1904026 regulation of collagen fibril organization;GO:1903053 regulation of extracellular matrix organization;GO:0016485 protein processing		Disease related genes; Enzymes; Potential drug targets; Peptidases:Metallopeptidases; Predicted secreted proteins; Predicted intracellular proteins; Human disease related genes:Congenital malformations:Congenital malformations of skin	Vesicles (Supported); Additional: Cytosol;Nucleoplasm		(M3008)NABA ECM GLYCOPROTEINS; (M5884)NABA CORE MATRISOME; (M5889)NABA MATRISOME	(M5909)HALLMARK MYOGENESIS	0.0	0.0	0.0	0.0	0.0	0.0	0.0	0.0	0.0	0.0	0.0	0.0	0.0	0.0	0.0	0.0	0.0	0.0	0.0	0.0
APLNR	187	symbol	H. sapiens	187	H. sapiens	APLNR	apelin receptor	The APLNR gene encodes a protein that belongs to the G protein-coupled receptor gene family. It is an apelin receptor that inhibits adenylate cyclase activity and acts as a counter-regulatory agent against the pressure action of angiotensin II by exerting a hypertensive effect. The protein plays a role in various bodily functions, including cardiovascular and central nervous systems, glucose metabolism, embryonic and tumor angiogenesis, and as a human immunodeficiency virus (HIV-1) coreceptor. Alternative splicing of the gene results in two transcript variants.	The APLNR gene has been implicated in various diseases, including cardiovascular diseases, diabetes, and cancer. Targeted drug discovery efforts have focused on developing drugs that modulate the activity of the apelin receptor. Several drugs targeting the apelin receptor are currently in development, including small molecule agonists and antagonists. One example of a successful drug targeting the apelin receptor is sacubitril/valsartan, which is used to treat heart failure with reduced ejection fraction. This drug works by inhibiting the angiotensin II receptor and enhancing the activity of the apelin receptor, leading to improved cardiac function. Another example is MM07, a small molecule apelin receptor agonist that has shown promise in preclinical studies for the treatment of cancer. Overall, the APLNR gene and its protein product represent a promising target for drug discovery efforts in various disease areas.	GO:1904323 regulation of inhibitory G protein-coupled receptor phosphorylation;GO:1904325 positive regulation of inhibitory G protein-coupled receptor phosphorylation;GO:0060183 apelin receptor signaling pathway		Transporters; G-protein coupled receptors:GPCRs excl olfactory receptors				(M5909)HALLMARK MYOGENESIS; (M5932)HALLMARK INFLAMMATORY RESPONSE	0.0	1.0	0.0	0.0	0.0	1.0	1.0	0.0	1.0	0.0	1.0	0.0	0.0	0.0	0.0	0.0	1.0	0.0	0.0	0.0
ALDH1A1	216	symbol	H. sapiens	216	H. sapiens	ALDH1A1	aldehyde dehydrogenase 1 family member A1	ALDH1A1 is a gene that encodes for the cytosolic isozyme of aldehyde dehydrogenase, an enzyme involved in the major pathway of alcohol metabolism. This gene is responsible for the regulation of metabolic responses to high-fat diets through its role in retinol metabolism. There are two major aldehyde dehydrogenase isozymes in the liver, cytosolic and mitochondrial, which are encoded by distinct genes and can be distinguished by their electrophoretic mobility, kinetic properties, and subcellular localization. Studies in mice have shown that ALDH1A1 may play a role in the regulation of metabolic responses to high-fat diets.	ALDH1A1 has been implicated in various diseases, including cancer, cardiovascular disease, and metabolic disorders. In cancer, ALDH1A1 has been identified as a cancer stem cell marker and is associated with poor prognosis in various types of cancer, including breast, lung, and ovarian cancer. Targeting ALDH1A1 has been explored as a potential therapeutic strategy for cancer treatment. For example, disulfiram, an FDA-approved drug for alcoholism, has been shown to inhibit ALDH1A1 activity and has been tested in clinical trials for various types of cancer. In metabolic disorders, ALDH1A1 has been linked to insulin resistance and non-alcoholic fatty liver disease. Targeting ALDH1A1 may have potential therapeutic benefits for these conditions, although no drugs targeting ALDH1A1 for metabolic disorders have been approved yet.	GO:0030392 fructosamine catabolic process;GO:0030389 fructosamine metabolic process;GO:0009449 gamma-aminobutyric acid biosynthetic process		ENZYME proteins:Oxidoreductases; Enzymes; Predicted intracellular proteins	Cytosol (Enhanced)	NADH; Vitamin A; Tretinoin; 1,4-Dithiothreitol		(M5949)HALLMARK PEROXISOME; (M5948)HALLMARK BILE ACID METABOLISM; (M5935)HALLMARK FATTY ACID METABOLISM	0.0	0.0	0.0	0.0	0.0	0.0	0.0	0.0	0.0	0.0	0.0	0.0	0.0	0.0	0.0	0.0	0.0	0.0	0.0	0.0
AMBP	259	symbol	H. sapiens	259	H. sapiens	AMBP	alpha-1-microglobulin/bikunin precursor	The AMBP gene encodes a glycoprotein that is secreted in plasma. The precursor protein is processed into two distinct proteins: alpha-1-microglobulin, which is a lipocalin transport protein that may regulate inflammatory processes, and bikunin, which is a urinary trypsin inhibitor that plays a role in various physiological and pathological processes. The gene is located on chromosome 9 in a cluster of lipocalin genes.	The AMBP gene has been implicated in various diseases, including chronic kidney disease, diabetes, and cancer. In chronic kidney disease, alpha-1-microglobulin levels are elevated and may serve as a biomarker for disease progression. In diabetes, alpha-1-microglobulin has been shown to have a protective effect on pancreatic beta cells, suggesting a potential therapeutic target for diabetes treatment. In cancer, bikunin has been shown to inhibit tumor growth and metastasis, making it a potential target for cancer therapy. There have been efforts to develop drugs targeting the AMBP gene. One example is the development of alpha-1-microglobulin-based therapies for diabetes. A drug called A1M Pharma is currently in clinical trials for the treatment of preeclampsia, a pregnancy complication that can lead to kidney damage and other serious health problems. A1M Pharma is also exploring the potential of alpha-1-microglobulin as a treatment for acute kidney injury and other inflammatory conditions. Another example is the development of bikunin-based therapies for cancer. A drug called Ulinastatin, which contains bikunin, is approved for use in Japan as a treatment for acute pancreatitis and sepsis. Ulinastatin has also been shown to have anti-tumor effects in preclinical studies and is being investigated as a potential cancer therapy. Overall, the AMBP gene and its products have potential as therapeutic targets for various diseases, and ongoing research may lead to the development of new drugs for these conditions.	GO:0042167 heme catabolic process;GO:0046149 pigment catabolic process;GO:0006787 porphyrin-containing compound catabolic process		Predicted secreted proteins; Predicted intracellular proteins	Vesicles (Approved); Additional: Cytosol;Golgi apparatus		(M3468)NABA ECM REGULATORS; (M5885)NABA MATRISOME ASSOCIATED; (M5889)NABA MATRISOME		1.0	0.0	0.0	0.0	0.0	0.0	0.0	0.0	0.0	0.0	0.0	0.0	0.0	0.0	0.0	0.0	0.0	0.0	0.0	0.0
AMELX	265	symbol	H. sapiens	265	H. sapiens	AMELX	amelogenin X-linked	The AMELX gene is responsible for encoding a protein called amelogenin, which is a part of the extracellular matrix and plays a crucial role in the development of tooth enamel. Mutations in this gene can lead to a condition called X-linked amelogenesis imperfecta, which affects the formation of tooth enamel and can result in dental problems. The gene undergoes alternative splicing, resulting in the production of different isoforms of the protein.	X-linked amelogenesis imperfecta (AI) is a rare genetic disorder caused by mutations in the AMELX gene. This condition affects the formation of tooth enamel, resulting in teeth that are discolored, weak, and prone to decay. There is currently no cure for AI, and treatment options are limited to cosmetic and restorative procedures such as dental bonding, veneers, and crowns. However, there have been efforts to develop targeted drug therapies for AI. One approach involves using small molecules to promote the correct folding and assembly of amelogenin proteins, which could potentially improve enamel formation. Another approach involves gene therapy, where a functional copy of the AMELX gene is introduced into affected cells to restore enamel formation. While there are currently no drugs on the market specifically for AI, there have been successful drug therapies for related conditions such as osteogenesis imperfecta, which also affects the extracellular matrix. For example, bisphosphonates have been used to increase bone density in patients with osteogenesis imperfecta, and could potentially be repurposed for AI.	GO:0070172 positive regulation of tooth mineralization;GO:0070170 regulation of tooth mineralization;GO:0070166 enamel mineralization		Predicted secreted proteins; Human disease related genes:Digestive system diseases:Mouth and dental diseases; Disease related genes			(M3008)NABA ECM GLYCOPROTEINS; (M5884)NABA CORE MATRISOME; (M5889)NABA MATRISOME		0.0	1.0	0.0	0.0	0.0	0.0	0.0	0.0	0.0	0.0	0.0	0.0	0.0	0.0	0.0	0.0	0.0	0.0	0.0	0.0
ANGPT1	284	symbol	H. sapiens	284	H. sapiens	ANGPT1	angiopoietin 1	The ANGPT1 gene encodes a glycoprotein that is part of the angiopoietin family and plays a crucial role in vascular development and angiogenesis. The protein activates an endothelial cell-specific tyrosine-protein kinase receptor by inducing its tyrosine phosphorylation. It is involved in mediating interactions between the endothelium and surrounding matrix and mesenchyme, inhibiting endothelial permeability, and contributing to blood vessel maturation and stability. The protein may also be involved in early development of the heart. Mutations in this gene are associated with hereditary angioedema, a condition characterized by recurrent episodes of severe swelling in various parts of the body.	Hereditary angioedema (HAE) is a rare genetic disorder caused by mutations in the ANGPT1 gene. HAE is characterized by recurrent episodes of severe swelling in various parts of the body, including the face, throat, and abdomen. The swelling can be life-threatening if it affects the airway. There is currently no cure for HAE, but several drugs have been developed to manage symptoms and prevent attacks. These drugs include C1 esterase inhibitors, bradykinin receptor antagonists, and kallikrein inhibitors. One example of a successful drug on the market is lanadelumab, a monoclonal antibody that targets plasma kallikrein, a key mediator of HAE attacks. Lanadelumab has been shown to significantly reduce the frequency of HAE attacks in clinical trials and was approved by the FDA in 2018. Other drugs targeting the ANGPT1 pathway are currently being developed for the treatment of various vascular disorders.	GO:2000446 regulation of macrophage migration inhibitory factor signaling pathway;GO:0048014 Tie signaling pathway;GO:1905605 positive regulation of blood-brain barrier permeability		Predicted secreted proteins; Cancer-related genes:Candidate cancer biomarkers; RAS pathway related proteins; Predicted intracellular proteins			(M92)PID ANGIOPOIETIN RECEPTOR PATHWAY; (M100)PID SHP2 PATHWAY; (M5883)NABA SECRETED FACTORS	(M5905)HALLMARK ADIPOGENESIS	1.0	0.0	1.0	0.0	1.0	0.0	1.0	0.0	0.0	0.0	0.0	0.0	0.0	1.0	0.0	0.0	0.0	0.0	0.0	0.0
AIRE	326	symbol	H. sapiens	326	H. sapiens	AIRE	autoimmune regulator	The AIRE gene encodes a transcriptional regulator that interacts with the transcriptional coactivator CREB binding protein and plays a crucial role in immunity by regulating the expression of autoantigens and negative selection of autoreactive T-cells in the thymus. Mutations in this gene cause a rare autosomal-recessive systemic autoimmune disease called autoimmune polyendocrinopathy with candidiasis and ectodermal dystrophy (APECED). The encoded protein forms nuclear bodies and is essential for the proper functioning of the immune system.	Mutations in the AIRE gene are associated with autoimmune polyendocrinopathy with candidiasis and ectodermal dystrophy (APECED), a rare autosomal-recessive systemic autoimmune disease. Patients with APECED develop multiple autoimmune disorders, including hypoparathyroidism, adrenal insufficiency, and chronic mucocutaneous candidiasis. There are currently no targeted drugs available for APECED, and treatment is focused on managing the symptoms of the disease. However, recent studies have shown that gene therapy approaches, such as CRISPR/Cas9-mediated gene editing, may hold promise for treating APECED by correcting the underlying genetic defect. There are currently no drugs on the market specifically targeting AIRE gene mutations, but immunosuppressive drugs, such as corticosteroids and cyclosporine, are commonly used to manage the autoimmune symptoms associated with APECED.	GO:0002458 peripheral T cell tolerance induction;GO:0002509 central tolerance induction to self antigen;GO:0002465 peripheral tolerance induction		Human disease related genes:Immune system diseases:Primary immunodeficiency; Transcription factors:alpha-Helices exposed by beta-structures; Predicted intracellular proteins; Disease related genes					0.0	1.0	0.0	0.0	0.0	0.0	0.0	0.0	0.0	0.0	0.0	0.0	0.0	1.0	1.0	0.0	0.0	0.0	0.0	0.0
ATP6V1G2	534	symbol	H. sapiens	534	H. sapiens	ATP6V1G2	ATPase H+ transporting V1 subunit G2	ATP6V1G2 is a gene that encodes a component of vacuolar ATPase (V-ATPase), an enzyme that acidifies intracellular compartments in eukaryotic cells. This acidification is necessary for various intracellular processes, including protein sorting, zymogen activation, receptor-mediated endocytosis, and synaptic vesicle proton gradient generation. V-ATPase is composed of a cytosolic V1 domain and a transmembrane V0 domain. The V1 domain contains the ATP catalytic site and consists of three A and three B subunits, two G subunits, and other subunits. The V0 domain consists of five different subunits. ATP6V1G2 is one of three V1 domain G subunit proteins, and alternative spliced transcript variants encoding different isoforms have been described.	There is limited information available on the disease implications of ATP6V1G2. However, mutations in other subunits of V-ATPase have been associated with various diseases, including osteopetrosis, renal tubular acidosis, and cancer. Targeted drug discovery efforts for V-ATPase inhibitors have been focused on cancer treatment, as V-ATPase is overexpressed in many cancer cells and plays a role in tumor growth and metastasis. Bafilomycin A1 and concanamycin A are examples of V-ATPase inhibitors that have been studied in preclinical and clinical trials for cancer treatment. However, their clinical use has been limited due to toxicity and lack of specificity. Saliphenylhalamide, a novel V-ATPase inhibitor, has shown promising results in preclinical studies and is currently being evaluated in clinical trials for the treatment of solid tumors.	GO:0097401 synaptic vesicle lumen acidification;GO:0016188 synaptic vesicle maturation;GO:0070050 neuron cellular homeostasis		Predicted intracellular proteins					0.0	0.0	0.0	0.0	0.0	0.0	0.0	0.0	0.0	0.0	0.0	0.0	0.0	0.0	0.0	0.0	0.0	0.0	0.0	0.0
ATP7B	540	symbol	H. sapiens	540	H. sapiens	ATP7B	ATPase copper transporting beta	ATP7B is a gene that belongs to the P-type cation transport ATPase family. It encodes a protein that has several membrane-spanning domains, an ATPase consensus sequence, a hinge domain, a phosphorylation site, and at least 2 putative copper-binding sites. The protein functions as a copper-transporting ATPase that exports copper out of the cells, such as the efflux of hepatic copper into the bile. Mutations in this gene have been associated with Wilson disease, which is characterized by copper accumulation. The gene has alternate transcriptional splice variants that encode different isoforms with distinct cellular localizations.	Wilson disease is an autosomal recessive disorder caused by mutations in the ATP7B gene. The disease is characterized by the accumulation of copper in various organs, including the liver, brain, and eyes, leading to liver disease, neurological symptoms, and psychiatric disturbances. Treatment for Wilson disease involves reducing copper levels in the body through chelation therapy and zinc supplementation. However, these treatments have limitations, and there is a need for more effective therapies. Targeted drug discovery efforts have focused on developing drugs that can modulate the function of ATP7B and reduce copper accumulation. One example is tetrathiomolybdate, which has been shown to reduce copper levels in patients with Wilson disease. Another example is bis-choline tetrathiomolybdate, which is currently in clinical trials and has shown promising results in reducing copper levels in patients with Wilson disease.	GO:0060003 copper ion export;GO:0015680 protein maturation by copper ion transfer;GO:0051208 sequestering of calcium ion		Disease related genes; Enzymes; Transporters:Primary Active Transporters; Potential drug targets; Human disease related genes:Congenital disorders of metabolism:Congenital disorders of ion transport and metabolism; Cancer-related genes:Candidate cancer biomarkers; ENZYME proteins	Golgi apparatus (Supported)				0.0	0.0	0.0	0.0	0.0	0.0	0.0	0.0	0.0	0.0	0.0	0.0	0.0	0.0	1.0	0.0	0.0	0.0	0.0	0.0
AVPR1A	552	symbol	H. sapiens	552	H. sapiens	AVPR1A	arginine vasopressin receptor 1A	AVPR1A is a gene that encodes a receptor for arginine vasopressin, a hormone involved in regulating blood pressure, water balance, and social behavior. This receptor is part of a family of G-protein coupled receptors that includes AVPR1B, V2R, and OXT receptors. Its activity is mediated by G proteins that stimulate a phosphatidylinositol-calcium second messenger system. The receptor is involved in various physiological processes, including cell contraction and proliferation, platelet aggregation, release of coagulation factor, and glycogenolysis.	AVPR1A has been implicated in several diseases and disorders, including autism spectrum disorder (ASD), schizophrenia, depression, anxiety, and social behavior disorders. Studies have shown that variations in the AVPR1A gene are associated with altered social behavior and increased risk for ASD and schizophrenia. Targeted drug discovery efforts have focused on developing drugs that modulate the activity of AVPR1A, with the aim of treating these disorders. One example is the drug desmopressin, which is a synthetic analog of vasopressin and acts as a selective agonist of AVPR1A. It is used to treat diabetes insipidus, a condition characterized by excessive thirst and urination. Another example is the drug tolvaptan, which is a selective antagonist of AVPR2 and is used to treat hyponatremia, a condition characterized by low levels of sodium in the blood. However, there are currently no drugs specifically targeting AVPR1A for the treatment of ASD or schizophrenia.	GO:0042631 cellular response to water deprivation;GO:0002125 maternal aggressive behavior;GO:0007621 negative regulation of female receptivity		FDA approved drug targets:Small molecule drugs; G-protein coupled receptors:GPCRs excl olfactory receptors		Desmopressin; Vasopressin; Felypressin; Conivaptan; Terlipressin; PH-284; Tolvaptan; Atosiban; Relcovaptan; Lypressin		(M5892)HALLMARK CHOLESTEROL HOMEOSTASIS; (M5902)HALLMARK APOPTOSIS	0.0	0.0	0.0	0.0	0.0	1.0	0.0	0.0	1.0	0.0	1.0	0.0	1.0	0.0	0.0	1.0	0.0	0.0	0.0	0.0
CCND1	595	symbol	H. sapiens	595	H. sapiens	CCND1	cyclin D1	The CCND1 gene encodes for the protein cyclin D1, which belongs to the cyclin family and regulates CDK kinases. Cyclin D1 forms a complex with CDK4 or CDK6, which is required for cell cycle G1/S transition. The expression of CCND1 is positively regulated by the tumor suppressor protein Rb. Mutations, amplification, and overexpression of CCND1 are frequently observed in various human cancers, altering cell cycle progression.	The CCND1 gene has been implicated in various types of cancer, including breast, lung, and esophageal cancer. Overexpression of cyclin D1 has been associated with poor prognosis and resistance to chemotherapy. Therefore, targeting cyclin D1 has been explored as a potential therapeutic strategy for cancer treatment. Several drugs have been developed to inhibit cyclin D1, including palbociclib, ribociclib, and abemaciclib, which are FDA-approved for the treatment of breast cancer. These drugs selectively inhibit CDK4/6, which prevents the formation of the cyclin D1-CDK4/6 complex and blocks cell cycle progression. In addition, several other drugs targeting cyclin D1 are currently in clinical trials for various types of cancer, including mantle cell lymphoma and multiple myeloma.	GO:0000320 re-entry into mitotic cell cycle;GO:0033601 positive regulation of mammary gland epithelial cell proliferation;GO:0033197 response to vitamin E		Cancer-related genes:Mutated cancer genes; Human disease related genes:Cancers:Head and neck cancers; Human disease related genes:Cancers:Cancers of haematopoietic and lymphoid tissues; Disease related genes; Human disease related genes:Cancers:Cancers of the digestive system; Human disease related genes:Cancers:Cancers of the breast and female genital organs; Cancer-related genes:Mutational cancer driver genes; Human disease related genes:Congenital malformations:Other congenital malformations; Cancer-related genes:Candidate cancer biomarkers; Predicted intracellular proteins; FDA approved drug targets:Small molecule drugs	Nucleoplasm (Supported)	Acetylsalicylic acid; Arsenic trioxide; Encorafenib; Bryostatin 1	(M209)PID P38 GAMMA DELTA PATHWAY; (M3686)SA REG CASCADE OF CYCLIN EXPR; (M1529)SA G1 AND S PHASES	(M5903)HALLMARK NOTCH SIGNALING; (M5908)HALLMARK ANDROGEN RESPONSE; (M5902)HALLMARK APOPTOSIS	0.0	0.0	1.0	0.0	1.0	0.0	1.0	0.0	0.0	0.0	0.0	0.0	0.0	0.0	1.0	0.0	0.0	1.0	0.0	1.0
BDKRB1	623	symbol	H. sapiens	623	H. sapiens	BDKRB1	bradykinin receptor B1	BDKRB1 is a human gene that encodes for a protein belonging to the G-protein coupled receptor 1 family. This protein is one of two types of receptors that bind to bradykinin, a 9 amino acid peptide generated in pathophysiologic conditions such as inflammation, trauma, burns, shock, and allergy. BDKRB1 is synthesized de novo following tissue injury and its binding to bradykinin leads to an increase in cytosolic calcium ion concentration, ultimately resulting in chronic and acute inflammatory responses.	BDKRB1 has been implicated in various diseases, including hypertension, asthma, and pain. In hypertension, BDKRB1 activation leads to vasodilation and a decrease in blood pressure. Therefore, drugs targeting BDKRB1 have been developed for the treatment of hypertension, such as the ACE inhibitor enalapril, which indirectly activates BDKRB1. In asthma, BDKRB1 activation leads to bronchoconstriction and increased mucus secretion, making it a potential target for asthma therapy. Several drugs targeting BDKRB1 have been developed for the treatment of asthma, including icatibant, a selective BDKRB1 antagonist. In pain, BDKRB1 activation leads to sensitization of nociceptors, making it a potential target for pain management. However, there are currently no drugs targeting BDKRB1 specifically for pain management on the market.	GO:0007205 protein kinase C-activating G protein-coupled receptor signaling pathway;GO:0051281 positive regulation of release of sequestered calcium ion into cytosol;GO:0045776 negative regulation of blood pressure		G-protein coupled receptors:GPCRs excl olfactory receptors		Ramipril; Captopril; Zinc; Enalaprilat; Zinc acetate; Zinc chloride; Zinc sulfate, unspecified form		(M5932)HALLMARK INFLAMMATORY RESPONSE	0.0	0.0	1.0	0.0	0.0	0.0	0.0	0.0	0.0	0.0	1.0	0.0	1.0	1.0	0.0	0.0	1.0	0.0	0.0	0.0
BDKRB2	624	symbol	H. sapiens	624	H. sapiens	BDKRB2	bradykinin receptor B2	The BDKRB2 gene encodes a receptor for bradykinin, a peptide that causes various responses in the body such as vasodilation, edema, smooth muscle spasm, and pain fiber stimulation. Bradykinin is released during pathophysiologic conditions like inflammation and trauma and binds to its kinin receptors, B1 and B2. The B2 receptor is associated with G proteins that stimulate a phosphatidylinositol-calcium second messenger system.	The BDKRB2 gene has been implicated in various diseases, including hypertension, heart failure, and diabetic nephropathy. Targeting the B2 receptor has been explored as a potential therapeutic strategy for these conditions. Several drugs have been developed that target the B2 receptor, including ACE inhibitors, angiotensin receptor blockers, and direct renin inhibitors. These drugs work by inhibiting the renin-angiotensin-aldosterone system, which is involved in regulating blood pressure and fluid balance. One example of a successful drug targeting the B2 receptor is enalapril, an ACE inhibitor used to treat hypertension and heart failure. Another example is losartan, an angiotensin receptor blocker used to treat hypertension and diabetic nephropathy. These drugs have been shown to be effective in reducing blood pressure and improving outcomes in patients with these conditions.	GO:1902239 negative regulation of intrinsic apoptotic signaling pathway in response to osmotic stress by p53 class mediator;GO:1990127 intrinsic apoptotic signaling pathway in response to osmotic stress by p53 class mediator;GO:1902238 regulation of intrinsic apoptotic signaling pathway in response to osmotic stress by p53 class mediator		Transporters; FDA approved drug targets:Small molecule drugs; G-protein coupled receptors:GPCRs excl olfactory receptors	Plasma membrane (Supported); Additional: Golgi apparatus;Vesicles	Anatibant; Icatibant; Labradimil	(M236)PID DELTA NP63 PATHWAY; (M145)PID P53 DOWNSTREAM PATHWAY	(M5909)HALLMARK MYOGENESIS	0.0	0.0	1.0	0.0	0.0	0.0	0.0	0.0	0.0	0.0	1.0	0.0	1.0	0.0	0.0	0.0	0.0	0.0	0.0	0.0
BMP3	651	symbol	H. sapiens	651	H. sapiens	BMP3	bone morphogenetic protein 3	BMP3, or bone morphogenetic protein 3, is a gene that encodes a secreted ligand of the TGF-beta superfamily of proteins. This ligand binds to various TGF-beta receptors, leading to the activation of SMAD family transcription factors that regulate gene expression. The preproprotein is proteolytically processed to generate each subunit of the disulfide-linked homodimer. BMP3 suppresses osteoblast differentiation and negatively regulates bone density by modulating TGF-beta receptor availability to other ligands.	There is limited information available on the disease implications of BMP3. However, studies have shown that BMP3 plays a role in regulating bone density and osteoblast differentiation, suggesting that mutations in this gene may contribute to bone disorders such as osteoporosis. Targeted drug discovery efforts for BMP3 are also limited, as there are currently no drugs on the market that specifically target this gene. However, there are drugs that target other members of the TGF-beta superfamily, such as the osteoporosis drug teriparatide, which targets the TGF-beta receptor. Additionally, there are ongoing efforts to develop drugs that target the TGF-beta pathway, which may have implications for BMP3-related diseases. Overall, further research is needed to fully understand the disease implications of BMP3 and to develop targeted therapies for related disorders.	GO:0010862 positive regulation of pathway-restricted SMAD protein phosphorylation;GO:0060395 SMAD protein signal transduction;GO:0060393 regulation of pathway-restricted SMAD protein phosphorylation		Predicted secreted proteins			(M5883)NABA SECRETED FACTORS; (M5885)NABA MATRISOME ASSOCIATED; (M5889)NABA MATRISOME		1.0	0.0	0.0	0.0	0.0	0.0	0.0	0.0	0.0	0.0	0.0	0.0	0.0	0.0	0.0	0.0	0.0	0.0	0.0	0.0
BMP7	655	symbol	H. sapiens	655	H. sapiens	BMP7	bone morphogenetic protein 7	BMP7, or bone morphogenetic protein 7, is a gene that encodes a protein that belongs to the TGF-beta superfamily of proteins. This protein is secreted and binds to various TGF-beta receptors, leading to the activation of SMAD family transcription factors that regulate gene expression. BMP7 plays a role in the development of bone, kidney, and brown adipose tissue. It also induces ectopic bone formation and may promote fracture healing in human patients. The preproprotein encoded by BMP7 is proteolytically processed to generate each subunit of the disulfide-linked homodimer.	BMP7 has been implicated in various diseases, including osteoporosis, osteoarthritis, and kidney disease. In osteoporosis, BMP7 has been shown to stimulate bone formation and inhibit bone resorption, making it a potential therapeutic target. In osteoarthritis, BMP7 has been shown to promote cartilage repair and regeneration, and there are ongoing efforts to develop BMP7-based therapies for this condition. In kidney disease, BMP7 has been shown to protect against kidney damage and promote kidney regeneration, and there are ongoing efforts to develop BMP7-based therapies for acute kidney injury and chronic kidney disease. There are currently no FDA-approved drugs that directly target BMP7, but there are several drugs on the market that indirectly modulate BMP7 signaling, including bisphosphonates for osteoporosis and growth factors for bone regeneration.	GO:1901145 mesenchymal cell apoptotic process involved in nephron morphogenesis;GO:0072134 nephrogenic mesenchyme morphogenesis;GO:1905310 regulation of cardiac neural crest cell migration involved in outflow tract morphogenesis		Predicted secreted proteins; Predicted intracellular proteins	Vesicles (Approved); Additional: Nucleoli;Nucleoplasm		(M203)PID ALK2 PATHWAY; (M181)PID BMP PATHWAY; (M5883)NABA SECRETED FACTORS		1.0	1.0	0.0	1.0	1.0	0.0	1.0	1.0	1.0	1.0	0.0	0.0	0.0	1.0	1.0	1.0	0.0	1.0	0.0	0.0
BMP8B	656	symbol	H. sapiens	656	H. sapiens	BMP8B	bone morphogenetic protein 8b	BMP8B is a gene that encodes a secreted ligand of the TGF-beta superfamily of proteins. This gene is responsible for the production of a protein that stimulates thermogenesis in brown adipose tissue. The protein is proteolytically processed to generate each subunit of the disulfide-linked homodimer. The expression of this gene may be downregulated in pancreatic cancer. It is believed that this gene may have arisen from a gene duplication event, and its gene duplicate is also present on chromosome 1.	Research on BMP8B has shown its potential implications in metabolic disorders such as obesity and diabetes. Studies have shown that BMP8B plays a crucial role in regulating energy expenditure and thermogenesis in brown adipose tissue, making it a potential target for drug discovery efforts aimed at treating metabolic disorders. Several pharmaceutical companies have initiated drug discovery programs targeting BMP8B, with the aim of developing drugs that can activate or inhibit its activity. However, there are currently no drugs on the market that specifically target BMP8B. Nonetheless, there are several drugs on the market that target other proteins in the TGF-beta superfamily, such as TGF-beta inhibitors used in cancer treatment. Further research on BMP8B and its potential as a therapeutic target is ongoing.	GO:0010862 positive regulation of pathway-restricted SMAD protein phosphorylation;GO:0060395 SMAD protein signal transduction;GO:0060393 regulation of pathway-restricted SMAD protein phosphorylation		Predicted secreted proteins	Vesicles (Approved)		(M5883)NABA SECRETED FACTORS; (M5885)NABA MATRISOME ASSOCIATED; (M5889)NABA MATRISOME		1.0	0.0	0.0	0.0	0.0	0.0	0.0	0.0	0.0	0.0	0.0	0.0	0.0	0.0	0.0	0.0	0.0	0.0	0.0	0.0
BMX	660	symbol	H. sapiens	660	H. sapiens	BMX	BMX non-receptor tyrosine kinase	BMX is a non-receptor tyrosine kinase gene that belongs to the Tec kinase family. The protein encoded by this gene contains a PH-like domain that mediates membrane targeting by binding to PIP3 and a SH2 domain that binds to tyrosine-phosphorylated proteins and functions in signal transduction. BMX is involved in several signal transduction pathways, including the Stat pathway, and regulates differentiation and tumorigenicity of several types of cancer cells. There are alternatively spliced transcript variants of this gene.	BMX has been implicated in several diseases, including cancer, cardiovascular disease, and autoimmune disorders. In cancer, BMX has been shown to promote tumor growth and metastasis, making it a potential target for cancer therapy. Several small molecule inhibitors of BMX have been developed and are currently being tested in clinical trials for the treatment of various types of cancer, including prostate, breast, and lung cancer. One example is the drug dasatinib, which was originally developed as a BCR-ABL inhibitor for the treatment of chronic myeloid leukemia but has also been shown to inhibit BMX and is now being tested in clinical trials for the treatment of solid tumors. Another example is the drug AZD1208, which is a selective BMX inhibitor that has shown promising results in preclinical studies and is currently being tested in clinical trials for the treatment of advanced solid tumors and lymphomas.	GO:0050853 B cell receptor signaling pathway;GO:0007498 mesoderm development;GO:0006661 phosphatidylinositol biosynthetic process	yes	Kinases:Tyr protein kinases; Enzymes; ENZYME proteins:Transferases; Predicted intracellular proteins	Plasma membrane (Supported); Additional: Nucleoplasm	Fostamatinib; Zanubrutinib	(M92)PID ANGIOPOIETIN RECEPTOR PATHWAY; (M281)PID FAK PATHWAY		0.0	0.0	0.0	0.0	0.0	0.0	0.0	0.0	0.0	0.0	0.0	0.0	0.0	0.0	0.0	0.0	0.0	0.0	0.0	1.0
MPPED1	758	symbol	H. sapiens	758	H. sapiens	MPPED1	metallophosphoesterase domain containing 1	MPPED1, or metallophosphoesterase domain containing 1, is a gene that is predicted to have hydrolase activity. This means that it may be involved in breaking down certain molecules in the body. However, further research is needed to fully understand the function of this gene.	There is limited information available on the disease implications of MPPED1. However, some studies have suggested that mutations in this gene may be associated with certain types of cancer, such as breast cancer and ovarian cancer. Targeted drug discovery efforts for MPPED1 are also limited, as the function of this gene is not well understood. Currently, there are no drugs on the market that specifically target MPPED1. However, there are drugs that target other genes and pathways that may be involved in the same biological processes as MPPED1. For example, PARP inhibitors, such as olaparib and rucaparib, are used to treat certain types of cancer, including breast and ovarian cancer, by targeting the PARP enzyme, which is involved in DNA repair.	GO:0008150 biological_process		Predicted intracellular proteins					0.0	0.0	0.0	0.0	0.0	0.0	0.0	0.0	0.0	0.0	0.0	0.0	0.0	0.0	0.0	0.0	0.0	0.0	0.0	0.0
CA8	767	symbol	H. sapiens	767	H. sapiens	CA8	carbonic anhydrase 8	CA8, or carbonic anhydrase 8, is a gene that was initially named CA-related protein due to its similarity to other carbonic anhydrase genes. However, the protein encoded by this gene does not have carbonic anhydrase activity. Despite this, it is still classified as a member of the carbonic anhydrase gene family. The absence of CA8 gene transcription in the cerebellum of mice with a neurologic defect suggests an important role for this non-catalytic form. Mutations in this gene are associated with cerebellar ataxia, mental retardation, and dysequilibrium syndrome 3 (CMARQ3), while polymorphisms are associated with osteoporosis. Overexpression of this gene in osteosarcoma cells suggests an oncogenic role.	There are currently no targeted drug discovery efforts specifically for CA8, as it is not a catalytic enzyme. However, mutations in this gene have been associated with cerebellar ataxia, mental retardation, and dysequilibrium syndrome 3 (CMARQ3), which suggests that therapies targeting the underlying genetic defect may be beneficial. Additionally, polymorphisms in CA8 have been associated with osteoporosis, which may provide a potential avenue for drug development. There are currently no drugs on the market that specifically target CA8, but there are several drugs used to treat osteoporosis, such as bisphosphonates and denosumab, that may indirectly affect CA8 function. Further research is needed to fully understand the role of CA8 in disease and to develop targeted therapies.	GO:0048015 phosphatidylinositol-mediated signaling;GO:0048017 inositol lipid-mediated signaling;GO:0035556 intracellular signal transduction		Predicted intracellular proteins; Cancer-related genes:Candidate cancer biomarkers; Human disease related genes:Nervous system diseases:Neurodegenerative diseases; Disease related genes		Zonisamide			0.0	0.0	0.0	0.0	0.0	0.0	0.0	0.0	0.0	0.0	0.0	0.0	0.0	0.0	0.0	0.0	0.0	0.0	0.0	0.0
CACNA1F	778	symbol	H. sapiens	778	H. sapiens	CACNA1F	calcium voltage-gated channel subunit alpha1 F	The CACNA1F gene encodes a protein that acts as an alpha-1 subunit of the voltage-dependent calcium channel, which allows calcium ions to enter cells. This protein forms a complex with other subunits in a specific ratio. Mutations in this gene can lead to X-linked eye disorders, including congenital stationary night blindness type 2A, cone-rod dystropy, and Aland Island eye disease. Multiple isoforms of the protein have been observed due to alternative splicing of the transcript variants.	Mutations in the CACNA1F gene have been linked to several X-linked eye disorders, including congenital stationary night blindness type 2A, cone-rod dystrophy, and Aland Island eye disease. These disorders are characterized by impaired vision in low light conditions, color vision defects, and progressive loss of visual acuity. There are currently no targeted drugs available for these disorders, and treatment is mainly supportive, focusing on improving visual function and quality of life. However, research efforts are underway to develop drugs that target the calcium channel encoded by the CACNA1F gene. One example is the drug mibefradil, which was initially developed as a calcium channel blocker for hypertension but was later found to also block the CACNA1F channel. Mibefradil has been shown to improve visual function in patients with Aland Island eye disease and is currently undergoing clinical trials for other X-linked retinal disorders.	GO:0050908 detection of light stimulus involved in visual perception;GO:0050962 detection of light stimulus involved in sensory perception;GO:0009584 detection of visible light		Voltage-gated ion channels:Voltage-Gated Calcium Channels; Disease related genes; Transporters:Transporter channels and pores; Predicted intracellular proteins; Human disease related genes:Nervous system diseases:Eye disease; FDA approved drug targets:Small molecule drugs		Nimodipine; Cinnarizine; Mibefradil; Dronedarone; Clevidipine; Aranidipine		(M5956)HALLMARK KRAS SIGNALING DN	0.0	0.0	0.0	0.0	0.0	0.0	0.0	0.0	0.0	0.0	0.0	0.0	0.0	0.0	0.0	0.0	1.0	0.0	0.0	0.0
CAMK4	814	symbol	H. sapiens	814	H. sapiens	CAMK4	calcium/calmodulin dependent protein kinase IV	CAMK4 is a gene that encodes for a protein belonging to the serine/threonine protein kinase family and the Ca(2+)/calmodulin-dependent protein kinase subfamily. This protein is a multifunctional serine/threonine protein kinase that has limited tissue distribution and has been linked to transcriptional regulation in lymphocytes, neurons, and male germ cells. The protein is activated by calcium and calmodulin and is involved in various cellular processes, including learning and memory, synaptic plasticity, and gene expression. CAMK4 has been implicated in several diseases, including Alzheimer's disease, schizophrenia, and bipolar disorder.	CAMK4 has been implicated in several diseases, including Alzheimer's disease, schizophrenia, and bipolar disorder. In Alzheimer's disease, CAMK4 has been shown to play a role in the formation of amyloid plaques and neurofibrillary tangles, which are hallmarks of the disease. In schizophrenia, CAMK4 has been linked to abnormal synaptic plasticity and impaired cognitive function. In bipolar disorder, CAMK4 has been associated with altered gene expression and abnormal calcium signaling. Targeted drug discovery efforts for CAMK4 have focused on developing small molecule inhibitors that can selectively block the activity of the protein. Several compounds have been identified that show promise in preclinical studies, including KN-93 and STO-609. However, no CAMK4 inhibitors have yet been approved for clinical use. There are currently no drugs on the market that specifically target CAMK4. However, some drugs used to treat Alzheimer's disease, such as memantine, have been shown to indirectly affect CAMK4 activity. Memantine is an NMDA receptor antagonist that can reduce the excessive activation of CAMK4 in the brain, which is thought to contribute to the development of Alzheimer's disease. In summary, CAMK4 is a promising target for drug discovery efforts in several diseases, including Alzheimer's disease, schizophrenia, and bipolar disorder. While no CAMK4 inhibitors have been approved for clinical use, several compounds show promise in preclinical studies. Indirectly targeting CAMK4 through drugs like memantine may also be a viable treatment strategy.	GO:0043011 myeloid dendritic cell differentiation;GO:0001773 myeloid dendritic cell activation;GO:0033081 regulation of T cell differentiation in thymus	yes	Enzymes; Kinases:CAMK Ser/Thr protein kinases; ENZYME proteins:Transferases; Predicted intracellular proteins	Nucleoli fibrillar center;Nucleoplasm (Supported)	K-00546; 3-({[(3S)-3,4-dihydroxybutyl]oxy}amino)-1H,2'H-2,3'-biindol-2'-one	(M30)PID HDAC CLASSII PATHWAY; (M271)PID PI3K PLC TRK PATHWAY; (M113)PID NFAT 3PATHWAY	(M5923)HALLMARK PI3K AKT MTOR SIGNALING; (M5951)HALLMARK SPERMATOGENESIS	0.0	0.0	0.0	0.0	0.0	0.0	0.0	0.0	0.0	0.0	1.0	0.0	0.0	0.0	0.0	0.0	0.0	0.0	0.0	1.0
RUNX1T1	862	symbol	H. sapiens	862	H. sapiens	RUNX1T1	RUNX1 partner transcriptional co-repressor 1	RUNX1T1 is a gene that belongs to the myeloid translocation gene family and is involved in transcriptional repression. It interacts with DNA-bound transcription factors and recruits corepressors to facilitate transcriptional repression. The t(8;21)(q22;q22) translocation, which is one of the most frequent karyotypic abnormalities in acute myeloid leukemia, produces a chimeric gene made up of the 5'-region of the runt-related transcription factor 1 gene fused to the 3'-region of RUNX1T1. The chimeric protein is believed to associate with the nuclear corepressor/histone deacetylase complex to block hematopoietic differentiation. Alternative splicing results in multiple transcript variants.	The RUNX1T1 gene has been implicated in several diseases, including acute myeloid leukemia (AML), myelodysplastic syndrome (MDS), and chronic myeloid leukemia (CML). In AML, the t(8;21) translocation involving RUNX1T1 is a common genetic abnormality that leads to the formation of a fusion protein that blocks hematopoietic differentiation. Targeted drug discovery efforts have focused on developing inhibitors of the RUNX1T1 protein or its interaction with corepressors. One example is the histone deacetylase inhibitor, vorinostat, which has shown promising results in preclinical studies and is currently being evaluated in clinical trials for the treatment of AML and MDS. Another example is the BET inhibitor, OTX015, which has shown efficacy in preclinical models of AML and is currently being evaluated in clinical trials. Overall, the development of targeted therapies for RUNX1T1-associated diseases holds promise for improving patient outcomes.	GO:0045599 negative regulation of fat cell differentiation;GO:0045598 regulation of fat cell differentiation;GO:0006351 DNA-templated transcription		Predicted intracellular proteins; Cancer-related genes; Disease related genes	Nucleoplasm (Supported)				0.0	0.0	1.0	0.0	1.0	0.0	0.0	0.0	0.0	0.0	0.0	0.0	0.0	0.0	0.0	0.0	0.0	0.0	0.0	0.0
CCKAR	886	symbol	H. sapiens	886	H. sapiens	CCKAR	cholecystokinin A receptor	The CCKAR gene codes for a receptor that binds to certain peptide hormones in the cholecystokinin family. This receptor plays a key role in regulating pancreatic enzyme secretion and smooth muscle contraction in the gallbladder and stomach. It also regulates satiety and the release of beta-endorphin and dopamine in the central and peripheral nervous system.	The CCKAR gene has been implicated in several diseases, including obesity, diabetes, and gastrointestinal disorders such as irritable bowel syndrome. Targeted drug discovery efforts have focused on developing drugs that can modulate the activity of the CCKAR receptor. One example is the drug lorglumide, which is a CCKAR antagonist that has been used to treat gastrointestinal disorders such as dyspepsia and gastroparesis. Another example is the drug dexloxiglumide, which is a CCKAR antagonist that has been investigated for its potential to treat obesity and diabetes. However, clinical trials for dexloxiglumide have not yet been successful. Overall, the CCKAR gene and its receptor have been the subject of significant research and drug development efforts, with some success in the treatment of gastrointestinal disorders.	GO:0038188 cholecystokinin signaling pathway;GO:0007200 phospholipase C-activating G protein-coupled receptor signaling pathway;GO:0001764 neuron migration		FDA approved drug targets:Small molecule drugs; G-protein coupled receptors:GPCRs excl olfactory receptors	Cytosol;Plasma membrane (Approved); Additional: Nucleoplasm	Ceruletide; Dexloxiglumide; Lintitript; Cholecystokinin			0.0	0.0	0.0	0.0	1.0	0.0	0.0	0.0	0.0	0.0	1.0	0.0	0.0	0.0	0.0	1.0	0.0	0.0	0.0	0.0
CD6	923	symbol	H. sapiens	923	H. sapiens	CD6	CD6 molecule	CD6 is a gene that encodes a protein found on the outer membrane of T-lymphocytes and other immune cells. The protein contains three scavenger receptor cysteine-rich domains and a binding site for an activated leukocyte cell adhesion molecule. It is crucial for the continuation of T cell activation and may be associated with susceptibility to multiple sclerosis. Multiple transcript variants encoding different isoforms have been found for this gene.	CD6 has been implicated in several autoimmune diseases, including multiple sclerosis, psoriasis, and rheumatoid arthritis. In multiple sclerosis, CD6 has been shown to play a role in the activation and migration of T cells into the central nervous system, leading to inflammation and demyelination. As a result, CD6 has become a target for drug discovery efforts aimed at treating autoimmune diseases. One such drug is itolizumab, a monoclonal antibody that targets CD6 and has been approved for the treatment of psoriasis in India. Itolizumab has also shown promise in clinical trials for the treatment of rheumatoid arthritis and multiple sclerosis. Another drug in development is ALZ-101, a CD6-targeting antibody that is being developed for the treatment of multiple sclerosis. Overall, targeting CD6 has shown potential for the treatment of autoimmune diseases, particularly multiple sclerosis. While there are currently only a few drugs on the market targeting CD6, ongoing research and clinical trials may lead to the development of more effective treatments in the future.	GO:0001771 immunological synapse formation;GO:0002438 acute inflammatory response to antigenic stimulus;GO:1900017 positive regulation of cytokine production involved in inflammatory response		Predicted secreted proteins; CD markers					0.0	0.0	0.0	0.0	0.0	0.0	0.0	0.0	0.0	0.0	0.0	0.0	0.0	0.0	0.0	0.0	0.0	1.0	0.0	0.0
CD38	952	symbol	H. sapiens	952	H. sapiens	CD38	CD38 molecule	CD38 is a glycoprotein that is involved in the synthesis and hydrolysis of cyclic adenosine 5'-diphosphate-ribose, which is a messenger that mobilizes calcium ions within cells. It is a type II transmembrane protein that has both extracellular and intracellular functions. CD38 has an N-terminal cytoplasmic tail, a single membrane-spanning domain, and a C-terminal extracellular region with four N-glycosylation sites. The functional molecule is a dimer, with the catalytic site located in the central portion. CD38 is used as a prognostic marker for patients with chronic lymphocytic leukemia. Alternative splicing results in multiple transcript variants.	CD38 has been implicated in various diseases, including cancer, autoimmune disorders, and neurodegenerative diseases. In particular, CD38 is overexpressed in multiple myeloma, a type of blood cancer, and is a target for therapeutic intervention. Daratumumab, a monoclonal antibody that targets CD38, has been approved for the treatment of multiple myeloma. Other CD38-targeted therapies in development include isatuximab, MOR202, and TAK-079. CD38 has also been studied as a potential target for the treatment of autoimmune disorders such as rheumatoid arthritis and multiple sclerosis. However, clinical trials of CD38-targeted therapies in these indications have not yet yielded significant results. Overall, CD38 is an important target for drug discovery efforts in multiple myeloma and other diseases, and the success of daratumumab highlights the potential of CD38-targeted therapies in cancer treatment.	GO:0014824 artery smooth muscle contraction;GO:0014820 tonic smooth muscle contraction;GO:0045779 negative regulation of bone resorption		ENZYME proteins:Hydrolases; Enzymes; ENZYME proteins:Transferases; CD markers; Cancer-related genes:Candidate cancer biomarkers; Predicted intracellular proteins	Plasma membrane (Supported)	Daratumumab; Isatuximab		(M5897)HALLMARK IL6 JAK STAT3 SIGNALING; (M5902)HALLMARK APOPTOSIS; (M5913)HALLMARK INTERFERON GAMMA RESPONSE	0.0	0.0	0.0	0.0	1.0	0.0	1.0	0.0	0.0	0.0	0.0	1.0	1.0	0.0	0.0	0.0	0.0	0.0	0.0	0.0
CD44	960	symbol	H. sapiens	960	H. sapiens	CD44	CD44 molecule (Indian blood group)	CD44 is a gene that encodes a cell-surface glycoprotein involved in cell-cell interactions, cell adhesion, and migration. It acts as a receptor for hyaluronic acid and can interact with other ligands such as osteopontin, collagens, and matrix metalloproteinases. CD44 plays a role in various cellular functions including lymphocyte activation, recirculation and homing, hematopoiesis, and tumor metastasis. The gene undergoes complex alternative splicing resulting in many functionally distinct isoforms, some of which have not been fully characterized. Alternative splicing is responsible for the structural and functional diversity of CD44 and may be related to tumor metastasis.	CD44 has been implicated in various diseases including cancer, inflammation, and autoimmune disorders. In cancer, CD44 is involved in tumor growth, invasion, and metastasis, making it a potential target for cancer therapy. Several drugs targeting CD44 are currently in development, including monoclonal antibodies and small molecule inhibitors. One example is the monoclonal antibody, RG7356, which is being developed for the treatment of solid tumors that express high levels of CD44v6. Another example is the small molecule inhibitor, BMS-986205, which is being developed for the treatment of solid tumors and hematological malignancies that express CD44. Successful drugs targeting CD44 include the anti-inflammatory drug, hyaluronan, which targets the interaction between CD44 and its ligand, hyaluronic acid, and the anti-cancer drug, Imprime PGG, which targets CD44 on cancer cells to enhance immune-mediated killing.	GO:0070487 monocyte aggregation;GO:1900623 regulation of monocyte aggregation;GO:1900625 positive regulation of monocyte aggregation		Blood group antigen proteins; Predicted secreted proteins; CD markers; Cancer-related genes:Candidate cancer biomarkers; Predicted intracellular proteins; FDA approved drug targets:Small molecule drugs	Plasma membrane (Supported); Additional: Golgi apparatus	Bivatuzumab; Hyaluronic acid	(M11736)SA MMP CYTOKINE CONNECTION; (M63)PID AVB3 OPN PATHWAY	(M5897)HALLMARK IL6 JAK STAT3 SIGNALING; (M5902)HALLMARK APOPTOSIS; (M5947)HALLMARK IL2 STAT5 SIGNALING	0.0	1.0	1.0	0.0	1.0	0.0	0.0	0.0	0.0	1.0	0.0	0.0	0.0	0.0	0.0	0.0	0.0	1.0	0.0	0.0
CD58	965	symbol	H. sapiens	965	H. sapiens	CD58	CD58 molecule	CD58 is a gene that encodes a protein belonging to the immunoglobulin superfamily. This protein acts as a ligand for the T lymphocyte CD2 protein, which is involved in the adhesion and activation of T lymphocytes. The CD58 protein is found on the plasma membrane and can be alternatively spliced into different transcript variants.	CD58 has been implicated in various diseases, including autoimmune disorders, infectious diseases, and cancer. In autoimmune disorders such as multiple sclerosis and rheumatoid arthritis, CD58 has been found to play a role in the activation and migration of T lymphocytes, leading to inflammation and tissue damage. In infectious diseases such as HIV and hepatitis B, CD58 has been shown to be involved in the interaction between infected cells and immune cells, contributing to the pathogenesis of the diseases. In cancer, CD58 has been found to be overexpressed in certain types of tumors, and targeting CD58 has been explored as a potential therapeutic strategy. Several drug discovery efforts have focused on targeting CD58, including monoclonal antibodies and small molecule inhibitors. One example is alemtuzumab, a monoclonal antibody that targets CD52, a protein closely related to CD58. Alemtuzumab has been approved for the treatment of multiple sclerosis and chronic lymphocytic leukemia. Another example is the small molecule inhibitor LFA-878, which targets the interaction between CD2 and CD58. LFA-878 has shown promising results in preclinical studies for the treatment of autoimmune disorders. In conclusion, CD58 is a promising target for drug discovery efforts in various diseases, including autoimmune disorders, infectious diseases, and cancer. Several drugs targeting CD58 have been approved or are in development, highlighting the potential of this protein as a therapeutic target.	GO:0034113 heterotypic cell-cell adhesion;GO:0032757 positive regulation of interleukin-8 production;GO:0032677 regulation of interleukin-8 production		CD markers; Human disease related genes:Cancers:Cancers of haematopoietic and lymphoid tissues					0.0	0.0	0.0	0.0	0.0	0.0	0.0	0.0	0.0	0.0	0.0	0.0	0.0	0.0	0.0	0.0	0.0	1.0	0.0	0.0
CDC2	983	gene_synonym	H. sapiens	983	H. sapiens	CDK1	cyclin dependent kinase 1	CDK1, also known as cyclin dependent kinase 1, is a protein that belongs to the Ser/Thr protein kinase family. It is a catalytic subunit of the M-phase promoting factor (MPF) protein kinase complex, which is crucial for the G1/S and G2/M phase transitions of the eukaryotic cell cycle. Mitotic cyclins bind to CDK1 and act as regulatory subunits. The activity of CDK1 is regulated by the accumulation and destruction of cyclins throughout the cell cycle. Phosphorylation and dephosphorylation of CDK1 also play important roles in cell cycle control. Different isoforms of CDK1 have been identified through alternative splicing of the gene.	CDK1 has been implicated in various diseases, including cancer, neurodegenerative disorders, and viral infections. In cancer, CDK1 is often overexpressed and hyperactivated, leading to uncontrolled cell proliferation and tumor growth. As a result, CDK1 has become a target for drug discovery efforts, with several CDK1 inhibitors currently in clinical trials for cancer treatment. One example is dinaciclib, a small molecule inhibitor that has shown promising results in preclinical studies and is currently being tested in clinical trials for various types of cancer. Another example is flavopiridol, which has been shown to inhibit CDK1 and other CDKs and is currently being tested in clinical trials for leukemia and other cancers. Overall, targeting CDK1 has the potential to be an effective strategy for cancer treatment.	GO:0000741 karyogamy;GO:0007344 pronuclear fusion;GO:0014038 regulation of Schwann cell differentiation	yes	Enzymes; ENZYME proteins:Transferases; Cancer-related genes:Candidate cancer biomarkers; Kinases:CMGC Ser/Thr protein kinases; Transporters:Transporter channels and pores; Predicted intracellular proteins	Cytosol;Nucleoplasm (Supported)	Indirubin-3'-monoxime; Olomoucine; Hymenialdisine; SU9516; Alvocidib; Alsterpaullone; Seliciclib; AT-7519; Fostamatinib	(M10154)SA G2 AND M PHASES; (M207)PID RETINOIC ACID PATHWAY; (M176)PID FOXM1 PATHWAY	(M5923)HALLMARK PI3K AKT MTOR SIGNALING; (M5951)HALLMARK SPERMATOGENESIS; (M5893)HALLMARK MITOTIC SPINDLE	0.0	0.0	0.0	0.0	0.0	1.0	1.0	1.0	1.0	0.0	0.0	0.0	1.0	0.0	0.0	0.0	0.0	0.0	0.0	1.0
CDC2L1	984	gene_synonym	H. sapiens	984	H. sapiens	CDK11B	cyclin dependent kinase 11B	CDK11B, also known as cyclin dependent kinase 11B, is a member of the serine/threonine protein kinase family that plays a crucial role in eukaryotic cell cycle control. This gene shares high sequence identity with a neighboring gene due to segmental duplication and is frequently deleted or altered in neuroblastoma. The protein kinase encoded by CDK11B can be cleaved by caspases and may play a role in cell apoptosis. Alternative splicing results in multiple transcript variants.	There is limited information available on the disease implications of CDK11B. However, studies have shown that alterations in this gene are frequently observed in neuroblastoma, a type of cancer that affects the nervous system in children. Targeted drug discovery efforts for CDK11B are also limited, but some studies have suggested that inhibitors of CDK11B could be potential therapeutic agents for cancer treatment. Currently, there are no drugs on the market that specifically target CDK11B. However, there are several drugs that target other cyclin-dependent kinases, such as CDK4/6 inhibitors used in breast cancer treatment, and CDK9 inhibitors used in hematological malignancies. Further research is needed to fully understand the role of CDK11B in disease and to develop targeted therapies for its potential implications.	GO:0050684 regulation of mRNA processing;GO:1903311 regulation of mRNA metabolic process;GO:0001558 regulation of cell growth	yes	Kinases:CMGC Ser/Thr protein kinases; Enzymes; ENZYME proteins:Transferases; Predicted intracellular proteins	Nuclear speckles (Approved)		(M58)PID AR PATHWAY		0.0	0.0	0.0	0.0	0.0	0.0	0.0	0.0	0.0	0.0	0.0	0.0	1.0	0.0	0.0	0.0	0.0	0.0	0.0	1.0
CDH6	1004	symbol	H. sapiens	1004	H. sapiens	CDH6	cadherin 6	CDH6 is a gene that encodes a type II cadherin, a membrane glycoprotein that mediates homophilic cell-cell adhesion and plays a critical role in cell differentiation and morphogenesis. The protein encoded by CDH6 may be involved in kidney development, endometrium, and placenta formation. Decreased expression of CDH6 may be associated with tumor growth and metastasis. The gene is a member of the cadherin superfamily, which includes proteins that are important for maintaining tissue integrity and regulating cell behavior. CDH6 is a potential target for cancer therapy, as its decreased expression is associated with tumor progression.	There is limited information available on the disease implications of CDH6, but studies have suggested that decreased expression of the gene may be associated with tumor growth and metastasis in various types of cancer, including breast, lung, and gastric cancer. Targeted drug discovery efforts for CDH6 are still in the early stages, but preclinical studies have shown promising results with the use of monoclonal antibodies and small molecule inhibitors to target the protein. One example of a successful drug on the market that targets a different cadherin protein is Trastuzumab, which is used to treat HER2-positive breast cancer by targeting the HER2 protein, which is a member of the cadherin superfamily. However, more research is needed to fully understand the potential of CDH6 as a therapeutic target for cancer treatment.	GO:0099560 synaptic membrane adhesion;GO:0044331 cell-cell adhesion mediated by cadherin;GO:0016339 calcium-dependent cell-cell adhesion via plasma membrane cell adhesion molecules			Cell Junctions;Plasma membrane (Supported)			(M5915)HALLMARK APICAL JUNCTION; (M5930)HALLMARK EPITHELIAL MESENCHYMAL TRANSITION	0.0	0.0	1.0	0.0	1.0	0.0	0.0	0.0	0.0	0.0	0.0	0.0	0.0	0.0	0.0	0.0	0.0	1.0	1.0	0.0
CDH13	1012	symbol	H. sapiens	1012	H. sapiens	CDH13	cadherin 13	CDH13, also known as cadherin 13, is a gene that encodes a protein belonging to the cadherin superfamily. Unlike other cadherins, this protein lacks a cytoplasmic domain and is not involved in cell-cell adhesion. Instead, it acts as a negative regulator of axon growth during neural differentiation and protects vascular endothelial cells from apoptosis caused by oxidative stress. CDH13 is also associated with resistance to atherosclerosis and is hypermethylated in many types of cancer. Alternative splicing of the gene results in multiple transcript variants encoding different isoforms.	CDH13 has been implicated in several diseases, including addiction, attention deficit hyperactivity disorder (ADHD), and schizophrenia. Studies have shown that variations in the CDH13 gene are associated with an increased risk of developing addiction to nicotine, alcohol, and other drugs. Additionally, CDH13 has been identified as a potential therapeutic target for the treatment of ADHD and schizophrenia. Targeted drug discovery efforts for CDH13 have focused on developing small molecule inhibitors that can modulate its activity. One such inhibitor, called N-cadherin antagonist peptide (N-CadAP), has been shown to promote axon growth and regeneration in animal models of spinal cord injury and stroke. Another potential drug target is the CDH13 promoter region, which is frequently hypermethylated in cancer cells. Inhibitors of DNA methyltransferases, such as azacitidine and decitabine, have been used to reverse CDH13 hypermethylation and restore its expression in cancer cells. There are currently no drugs on the market that specifically target CDH13. However, several drugs used to treat addiction, such as varenicline and naltrexone, have been shown to interact with CDH13 and modulate its activity. Additionally, drugs that target other members of the cadherin superfamily, such as the cancer drug trastuzumab, may have potential for treating diseases associated with CDH13 dysfunction.	GO:0055095 lipoprotein particle mediated signaling;GO:0055096 low-density lipoprotein particle mediated signaling;GO:0050927 positive regulation of positive chemotaxis		Predicted intracellular proteins	Plasma membrane (Supported)			(M5909)HALLMARK MYOGENESIS; (M5921)HALLMARK COMPLEMENT; (M5939)HALLMARK P53 PATHWAY	0.0	0.0	1.0	0.0	1.0	0.0	1.0	0.0	0.0	0.0	0.0	0.0	0.0	1.0	0.0	0.0	0.0	1.0	1.0	0.0
CDH15	1013	symbol	H. sapiens	1013	H. sapiens	CDH15	cadherin 15	CDH15, also known as cadherin 15, is a gene that encodes a type of protein called a cadherin. Cadherins are glycoproteins that are involved in calcium-dependent intercellular adhesion. CDH15 is expressed in myoblasts and is upregulated in myotubule-forming cells. The protein is thought to play a crucial role in controlling morphogenetic processes, particularly myogenesis, and may act as a trigger for terminal muscle cell differentiation. CDH15 contains five cadherin domains, a transmembrane region, and a conserved cytoplasmic domain. This gene is a member of the cadherin superfamily of genes.	There is limited information available on the disease implications of CDH15. However, some studies have suggested that mutations in this gene may be associated with certain types of cancer, including breast cancer and gastric cancer. Targeted drug discovery efforts for CDH15 are also limited, but some studies have explored the potential of using CDH15 as a therapeutic target for cancer treatment. One study found that inhibiting CDH15 expression in breast cancer cells led to decreased cell proliferation and increased apoptosis. However, there are currently no drugs on the market that specifically target CDH15. Overall, more research is needed to fully understand the disease implications and potential therapeutic applications of CDH15.	GO:0044331 cell-cell adhesion mediated by cadherin;GO:0016339 calcium-dependent cell-cell adhesion via plasma membrane cell adhesion molecules;GO:0034332 adherens junction organization		Human disease related genes:Other diseases:Mental and behavioural disorders; Disease related genes	Golgi apparatus;Plasma membrane (Enhanced)			(M5915)HALLMARK APICAL JUNCTION	0.0	0.0	1.0	0.0	1.0	0.0	0.0	0.0	0.0	0.0	0.0	0.0	0.0	0.0	0.0	0.0	0.0	1.0	1.0	0.0
CFTR	1080	symbol	H. sapiens	1080	H. sapiens	CFTR	CF transmembrane conductance regulator	The CFTR gene encodes a chloride channel that regulates ion and water secretion and absorption in epithelial tissues. It belongs to the ATP-binding cassette (ABC) transporter superfamily and is unique among its members due to its function as a chloride channel. The activation of the channel is regulated by cycles of phosphorylation, ATP-binding, and ATP hydrolysis. Mutations in this gene cause cystic fibrosis, a lethal genetic disorder that is most common in populations of Northern European descent. The most frequently occurring mutation, DeltaF508, impairs the folding and trafficking of the protein. Multiple pseudogenes have been identified in the human genome.	Cystic fibrosis (CF) is a genetic disease caused by mutations in the CFTR gene. CF affects multiple organs, including the lungs, pancreas, and digestive system, leading to chronic infections, inflammation, and impaired organ function. There is currently no cure for CF, and treatment options are limited to managing symptoms and preventing complications. Targeted drug discovery efforts have focused on developing therapies that correct the underlying defect in CFTR function. Several drugs have been approved for CF, including ivacaftor, lumacaftor/ivacaftor, and tezacaftor/ivacaftor, which target specific mutations in the CFTR gene. These drugs have shown significant improvements in lung function, reduced exacerbations, and improved quality of life for CF patients. However, there is still a need for more effective therapies for CF, particularly for patients with rare mutations or those who do not respond to current treatments.	GO:1902161 positive regulation of cyclic nucleotide-gated ion channel activity;GO:1902159 regulation of cyclic nucleotide-gated ion channel activity;GO:1902941 regulation of voltage-gated chloride channel activity		Human disease related genes:Digestive system diseases:Pancreas diseases; Disease related genes; Enzymes; Transporters:Primary Active Transporters; Human disease related genes:Congenital disorders of metabolism:Congenital disorders of ion transport and metabolism; Cancer-related genes:Candidate cancer biomarkers; Predicted intracellular proteins; ENZYME proteins:Isomerase; FDA approved drug targets:Small molecule drugs; Human disease related genes:Congenital malformations:Congenital malformations of genital organs		ATP; Bumetanide; Glyburide; Ibuprofen; Colforsin; Phosphoaminophosphonic Acid-Adenylate Ester; Dexfosfoserine; Crofelemer; Lonidamine; Ivacaftor; Dexibuprofen; Lumacaftor; Tezacaftor; Elexacaftor		(M5951)HALLMARK SPERMATOGENESIS	0.0	0.0	0.0	0.0	0.0	0.0	0.0	0.0	0.0	0.0	0.0	0.0	0.0	0.0	0.0	0.0	1.0	0.0	0.0	0.0
CHGB	1114	symbol	H. sapiens	1114	H. sapiens	CHGB	chromogranin B	The CHGB gene encodes a protein called chromogranin B, which is found in cells that produce hormones and neurons. This protein may act as a precursor for other regulatory peptides.	There is limited information on disease implications associated with the CHGB gene. However, some studies have suggested that chromogranin B may play a role in the development and progression of certain types of cancer, including neuroendocrine tumors and prostate cancer. Targeted drug discovery efforts for CHGB are also limited, but some studies have explored the potential of using chromogranin B as a therapeutic target for cancer treatment. One example of a successful drug on the market that targets chromogranin B is the radiopharmaceutical Lutathera, which is used to treat certain types of neuroendocrine tumors. Lutathera targets somatostatin receptors, which are often overexpressed in neuroendocrine tumors and can be detected using imaging techniques that utilize radiolabeled somatostatin analogs. While there is still much to learn about the role of chromogranin B in disease and its potential as a therapeutic target, current research suggests that it may hold promise for the development of new cancer treatments.	GO:0007165 signal transduction;GO:0023052 signaling;GO:0007154 cell communication		Predicted intracellular proteins	Vesicles (Enhanced)				0.0	0.0	0.0	0.0	0.0	0.0	0.0	0.0	0.0	0.0	0.0	0.0	0.0	0.0	0.0	0.0	0.0	0.0	0.0	0.0
CHRNB3	1142	symbol	H. sapiens	1142	H. sapiens	CHRNB3	cholinergic receptor nicotinic beta 3 subunit	CHRNB3 is a gene that encodes for the beta 3 subunit of the nicotinic acetylcholine receptors (nAChRs), which are ligand-gated ion channels that mediate fast signal transmission at synapses. The nAChRs are composed of homologous subunits, and the subunits that make up the muscle and neuronal forms of nAChRs are encoded by separate genes and have different primary structures. There are several subtypes of neuronal nAChRs that vary based on which homologous subunits are arranged around the central channel. CHRNB3 is classified as a beta-subunit, lacking the pair of adjacent cysteines that are part of the presumed acetylcholine binding site found in alpha-subunits. The proposed structure for each subunit includes a conserved N-terminal extracellular domain, followed by three conserved transmembrane domains, a variable cytoplasmic loop, a fourth conserved transmembrane domain, and a short C-terminal extracellular region.	Research has linked CHRNB3 to several diseases, including nicotine addiction, schizophrenia, and Alzheimer's disease. Studies have shown that genetic variations in CHRNB3 can affect the risk of developing nicotine addiction and influence the severity of withdrawal symptoms. Additionally, mutations in CHRNB3 have been associated with an increased risk of developing schizophrenia and cognitive impairment in Alzheimer's disease. Targeted drug discovery efforts for CHRNB3 have focused on developing drugs that modulate the activity of nAChRs. Several drugs that target nAChRs, such as varenicline and cytisine, have been approved for smoking cessation. Other drugs, such as galantamine and donepezil, target nAChRs in the brain and are used to treat Alzheimer's disease. Overall, the study of CHRNB3 and nAChRs has led to the development of several successful drugs for smoking cessation and Alzheimer's disease. However, further research is needed to fully understand the role of CHRNB3 in these diseases and to develop more targeted and effective treatments.	GO:0007271 synaptic transmission, cholinergic;GO:0099171 presynaptic modulation of chemical synaptic transmission;GO:0060079 excitatory postsynaptic potential		Predicted intracellular proteins		Nicotine; Ethanol			0.0	0.0	0.0	0.0	0.0	0.0	0.0	0.0	0.0	0.0	1.0	1.0	0.0	0.0	0.0	0.0	0.0	0.0	0.0	0.0
CLCN4	1183	symbol	H. sapiens	1183	H. sapiens	CLCN4	chloride voltage-gated channel 4	CLCN4 is a gene that encodes for chloride voltage-gated channel 4, which is a member of the CLCN family of voltage-dependent chloride channel genes. This gene is conserved in both mouse and hamster and is located on the human X chromosome at band p22.3, close to APXL and OA1 genes. The function of chloride channel 4 is not yet known, but it may play a role in the development of neuronal disorders. The gene undergoes alternate splicing, resulting in two transcript variants that encode different proteins.	Mutations in the CLCN4 gene have been associated with several neurological disorders, including epilepsy, schizophrenia, and bipolar disorder. Studies have shown that CLCN4 plays a role in regulating the excitability of neurons, and mutations in the gene can lead to abnormal neuronal activity and contribute to the development of these disorders. Targeted drug discovery efforts for CLCN4 have focused on developing drugs that can modulate the activity of the chloride channel. One approach has been to identify compounds that can selectively block or activate the channel, which could potentially be used to treat neurological disorders associated with CLCN4 mutations. Another approach has been to develop drugs that can modulate the expression of the gene, which could be used to regulate the activity of the channel indirectly. Currently, there are no drugs on the market that specifically target CLCN4. However, there are several drugs that target other members of the CLCN family of chloride channels, including the diuretic drug hydrochlorothiazide, which targets CLCN3 and CLCN5, and the anti-epileptic drug retigabine, which targets KCNQ2/3 channels that interact with CLCN2. These drugs have been successful in treating a range of disorders, including hypertension and epilepsy, and may provide insights into the potential therapeutic applications of targeting CLCN4.	GO:1905515 non-motile cilium assembly;GO:1902476 chloride transmembrane transport;GO:0006821 chloride transport		Transporters:Electrochemical Potential-driven transporters; Potential drug targets; Human disease related genes:Other diseases:Mental and behavioural disorders; Disease related genes	Vesicles (Supported)				0.0	0.0	0.0	0.0	0.0	0.0	0.0	0.0	0.0	0.0	0.0	0.0	0.0	0.0	0.0	0.0	0.0	0.0	0.0	0.0
CNGA3	1261	symbol	H. sapiens	1261	H. sapiens	CNGA3	cyclic nucleotide gated channel subunit alpha 3	The CNGA3 gene is responsible for encoding a protein that is a member of the cyclic nucleotide-gated cation channel protein family. This protein is essential for normal vision and olfactory signal transduction. Mutations in this gene have been linked to achromatopsia (rod monochromacy) and color blindness. Two different isoforms of the protein have been identified through alternative splicing.	Mutations in the CNGA3 gene have been linked to achromatopsia, a rare genetic disorder that affects color vision and visual acuity. There is currently no cure for achromatopsia, but gene therapy is being explored as a potential treatment option. Targeted drug discovery efforts for CNGA3-related diseases are focused on developing small molecule modulators of the protein to restore normal function. One example of a successful drug on the market is voretigene neparvovec (Luxturna), a gene therapy approved by the FDA in 2017 for the treatment of inherited retinal diseases caused by mutations in the RPE65 gene. While not specific to CNGA3-related diseases, Luxturna serves as a promising example of the potential for gene therapy to treat genetic disorders affecting vision.	GO:0032026 response to magnesium ion;GO:0051591 response to cAMP;GO:0098659 inorganic cation import across plasma membrane		Voltage-gated ion channels:Cyclic Nucleotide-Regulated Channels; Disease related genes; Potential drug targets; Transporters:Transporter channels and pores; Human disease related genes:Nervous system diseases:Eye disease			(M117)PID CONE PATHWAY		0.0	0.0	0.0	0.0	0.0	0.0	0.0	0.0	0.0	0.0	0.0	0.0	0.0	0.0	0.0	0.0	0.0	0.0	0.0	0.0
PLK3	1263	symbol	H. sapiens	1263	H. sapiens	PLK3	polo like kinase 3	PLK3, or polo-like kinase 3, is a serine/threonine kinase that belongs to the polo-like kinase family. This family is characterized by an amino-terminal kinase domain and a carboxy-terminal bipartite polo box domain that functions as a substrate-binding motif and a cellular localization signal. PLK3 is involved in regulating cell cycle progression, stress responses, and double-strand break repair. It associates with centrosomes in a microtubule-dependent manner and becomes localized to the mitotic apparatus during mitosis. Expression of a kinase-defective mutant results in abnormal cell morphology, changes in microtubule dynamics, and mitotic arrest followed by apoptosis.	There is limited information available on the disease implications of PLK3. However, recent studies have suggested that PLK3 may play a role in cancer development and progression. In particular, PLK3 has been shown to be downregulated in several types of cancer, including breast, lung, and prostate cancer. Targeted drug discovery efforts for PLK3 are still in the early stages, but several small molecule inhibitors have been developed that show promise in preclinical studies. One example is BI 2536, a potent and selective PLK1/PLK3 inhibitor that has shown efficacy in preclinical models of cancer. Another example is volasertib, a PLK inhibitor that has been approved for the treatment of acute myeloid leukemia. However, more research is needed to fully understand the potential of PLK3 as a therapeutic target for cancer and other diseases.	GO:1904716 positive regulation of chaperone-mediated autophagy;GO:2000777 positive regulation of proteasomal ubiquitin-dependent protein catabolic process involved in cellular response to hypoxia;GO:0007113 endomitotic cell cycle	yes	Kinases; Enzymes; ENZYME proteins:Transferases; Predicted intracellular proteins		Fostamatinib	(M19)PID P73PATHWAY; (M145)PID P53 DOWNSTREAM PATHWAY	(M5939)HALLMARK P53 PATHWAY	0.0	0.0	0.0	0.0	0.0	0.0	0.0	0.0	0.0	0.0	0.0	0.0	0.0	0.0	0.0	0.0	0.0	0.0	0.0	1.0
COL5A1	1289	symbol	H. sapiens	1289	H. sapiens	COL5A1	collagen type V alpha 1 chain	COL5A1 is a gene that encodes an alpha chain for one of the low abundance fibrillar collagens. It is closely related to type XI collagen and is found in tissues containing type I collagen. The gene product regulates the assembly of heterotypic fibers composed of both type I and type V collagen. Mutations in this gene are associated with Ehlers-Danlos syndrome, types I and II. The encoded procollagen protein occurs commonly as the heterotrimer pro-alpha1(V)-pro-alpha1(V)-pro-alpha2(V). Alternative splicing of this gene results in multiple transcript variants.	Mutations in the COL5A1 gene are associated with Ehlers-Danlos syndrome (EDS), types I and II. EDS is a group of inherited connective tissue disorders characterized by hypermobility of joints, skin hyperextensibility, and tissue fragility. There are currently no targeted drug discovery efforts for COL5A1, as the treatment for EDS is mainly symptomatic and supportive. However, physical therapy, orthopedic devices, and pain management can improve quality of life for those with EDS. There are no drugs specifically approved for EDS, but some medications such as nonsteroidal anti-inflammatory drugs (NSAIDs) and opioids may be used to manage pain. Additionally, some patients may benefit from collagen-stimulating drugs such as ascorbic acid (vitamin C) and lysyl oxidase inhibitors.	GO:0045112 integrin biosynthetic process;GO:1903225 negative regulation of endodermal cell differentiation;GO:0035989 tendon development		Disease related genes; Predicted secreted proteins; Predicted intracellular proteins; Human disease related genes:Congenital malformations:Congenital malformations of skin; Cancer-related genes:Mutated cancer genes	Vesicles (Approved)		(M3005)NABA COLLAGENS; (M198)PID SYNDECAN 1 PATHWAY; (M236)PID DELTA NP63 PATHWAY	(M5891)HALLMARK HYPOXIA; (M5930)HALLMARK EPITHELIAL MESENCHYMAL TRANSITION; (M5937)HALLMARK GLYCOLYSIS	0.0	1.0	0.0	1.0	1.0	0.0	1.0	0.0	1.0	1.0	0.0	0.0	0.0	0.0	0.0	0.0	0.0	0.0	0.0	0.0
CRHBP	1393	symbol	H. sapiens	1393	H. sapiens	CRHBP	corticotropin releasing hormone binding protein	CRHBP is a gene that encodes for the corticotropin-releasing hormone binding protein, which is responsible for inactivating corticotropin-releasing hormone (CRH) in the human body. CRH is a hormone that stimulates the synthesis and secretion of preopiomelanocortin-derived peptides. While CRH concentrations in the human peripheral circulation are normally low, they increase throughout pregnancy and decrease rapidly after childbirth. It is believed that maternal plasma CRH originates from the placenta. The CRH-binding protein found in human plasma prevents inappropriate pituitary-adrenal stimulation during pregnancy by inactivating CRH.	There is limited information available on the disease implications of CRHBP mutations. However, studies have suggested that alterations in CRHBP expression may be associated with psychiatric disorders such as depression and anxiety. Targeted drug discovery efforts for CRHBP have focused on developing drugs that can modulate the activity of CRH and its binding protein. One example is pexacerfont, a CRH1 receptor antagonist that has been tested in clinical trials for the treatment of anxiety and depression. Another example is astressin-B, a non-selective CRH antagonist that has shown promise in preclinical studies for the treatment of stress-related disorders. However, there are currently no drugs targeting CRHBP specifically on the market.	GO:0051460 negative regulation of corticotropin secretion;GO:1900010 regulation of corticotropin-releasing hormone receptor activity;GO:1900011 negative regulation of corticotropin-releasing hormone receptor activity		Predicted secreted proteins			(M5883)NABA SECRETED FACTORS; (M5885)NABA MATRISOME ASSOCIATED; (M5889)NABA MATRISOME		1.0	0.0	0.0	0.0	0.0	0.0	0.0	0.0	0.0	0.0	1.0	0.0	0.0	0.0	0.0	0.0	1.0	0.0	0.0	0.0
CRYBB1	1414	symbol	H. sapiens	1414	H. sapiens	CRYBB1	crystallin beta B1	The human gene CRYBB1, also known as crystallin beta B1, is a member of the beta basic group of crystallins. Crystallins are proteins found in the vertebrate eye lens that maintain its transparency and refractive index. Beta-crystallins are the most heterogeneous and can form aggregates of different sizes, as well as self-associate to form dimers or heterodimers with other beta-crystallins. CRYBB1 undergoes extensive cleavage at its N-terminal extension during lens maturation and is part of a gene cluster with beta-A4, beta-B2, and beta-B3. As lens central fiber cells lose their nuclei during development, crystallins like CRYBB1 are made and retained throughout life, making them extremely stable proteins.	Mutations in the CRYBB1 gene have been associated with congenital cataracts, a clouding of the eye lens that can cause vision impairment or blindness. In addition, CRYBB1 has been implicated in age-related cataracts, which are a major cause of blindness worldwide. Targeted drug discovery efforts for cataracts have focused on identifying compounds that can prevent or reverse the aggregation of beta-crystallins, including CRYBB1. Several natural compounds, such as quercetin and resveratrol, have shown promise in preclinical studies. However, there are currently no drugs on the market that specifically target CRYBB1 or beta-crystallin aggregation. Instead, treatment for cataracts typically involves surgical removal of the clouded lens and replacement with an artificial lens.	GO:0002088 lens development in camera-type eye;GO:0007601 visual perception;GO:0050953 sensory perception of light stimulus		Human disease related genes:Nervous system diseases:Eye disease; Predicted intracellular proteins; Disease related genes					0.0	0.0	0.0	1.0	0.0	0.0	0.0	0.0	0.0	0.0	0.0	0.0	0.0	0.0	0.0	0.0	0.0	0.0	0.0	0.0
SLC25A10	1468	symbol	H. sapiens	1468	H. sapiens	SLC25A10	solute carrier family 25 member 10	SLC25A10 is a gene that encodes a protein that is part of a family of proteins that transport small molecules across the mitochondrial membrane. The protein encoded by this gene exchanges dicarboxylates, such as malate and succinate, for phosphate, sulfate, and other small molecules, which are used in metabolic processes such as the Krebs cycle and fatty acid synthesis. Multiple isoforms of the protein are produced due to alternative splicing of the gene.	There is limited information available on the disease implications of SLC25A10. However, mutations in this gene have been associated with a rare metabolic disorder called Amish microcephaly, which is characterized by severe intellectual disability, microcephaly, and seizures. Targeted drug discovery efforts for SLC25A10 are also limited, but some studies have suggested that modulating the activity of this protein could have therapeutic potential in treating metabolic disorders such as diabetes and obesity. Currently, there are no drugs on the market that specifically target SLC25A10. However, some drugs that indirectly affect the activity of this protein, such as metformin, have been used to treat metabolic disorders. Further research is needed to fully understand the disease implications of SLC25A10 and to develop targeted therapies for related disorders.	GO:0015709 thiosulfate transport;GO:0019418 sulfide oxidation;GO:0070221 sulfide oxidation, using sulfide:quinone oxidoreductase		Transporters:Electrochemical Potential-driven transporters; Predicted intracellular proteins; Human disease related genes:Congenital disorders of metabolism:Mitochondrial diseases	Mitochondria (Supported); Additional: Nucleoplasm			(M5905)HALLMARK ADIPOGENESIS; (M5937)HALLMARK GLYCOLYSIS	0.0	0.0	0.0	0.0	0.0	0.0	0.0	0.0	0.0	0.0	0.0	0.0	0.0	0.0	0.0	0.0	0.0	0.0	0.0	0.0
CST6	1474	symbol	H. sapiens	1474	H. sapiens	CST6	cystatin E/M	CST6 is a gene that encodes a cystatin protein from the type 2 family, which acts as a cysteine proteinase inhibitor and provides protective functions in various human fluids and secretions. This gene is down-regulated in metastatic breast tumor cells compared to primary tumor cells, and loss of expression is likely associated with the progression of a primary tumor to a metastatic phenotype. The cystatin superfamily includes proteins with multiple cystatin-like sequences, some of which are active cysteine protease inhibitors, while others have lost or never acquired this inhibitory activity. There are three inhibitory families in the superfamily, including the type 1 cystatins (stefins), type 2 cystatins, and kininogens.	There is limited information available on the disease implications of CST6, but studies have suggested that its down-regulation may play a role in breast cancer metastasis. Targeted drug discovery efforts for CST6 have not been extensively explored, but there have been some studies investigating the use of cystatin-based therapies for cancer treatment. One example is the use of the cysteine protease inhibitor E-64, which has shown promise in inhibiting tumor growth in preclinical studies. Another example is the development of a recombinant human cystatin C protein, which has been investigated as a potential therapeutic agent for Alzheimer's disease. However, there are currently no drugs on the market specifically targeting CST6.	GO:0010466 negative regulation of peptidase activity;GO:0045861 negative regulation of proteolysis;GO:0008544 epidermis development		Predicted secreted proteins; Human disease related genes:Congenital malformations:Congenital malformations of skin; Cancer-related genes:Candidate cancer biomarkers; Disease related genes	Plasma membrane (Approved); Additional: Cytosol		(M3468)NABA ECM REGULATORS; (M5885)NABA MATRISOME ASSOCIATED; (M5889)NABA MATRISOME		1.0	0.0	0.0	0.0	0.0	0.0	0.0	0.0	0.0	0.0	0.0	0.0	0.0	0.0	0.0	0.0	0.0	0.0	0.0	0.0
CTSH	1512	symbol	H. sapiens	1512	H. sapiens	CTSH	cathepsin H	The CTSH gene encodes for cathepsin H, a lysosomal cysteine proteinase that plays a crucial role in the degradation of lysosomal proteins. It is made up of a dimer of disulfide-linked heavy and light chains, both produced from a single protein precursor. This protein can act as both an aminopeptidase and an endopeptidase and belongs to the peptidase C1 protein family. Increased expression of CTSH has been linked to the malignant progression of prostate tumors. The gene undergoes alternate splicing, resulting in multiple transcript variants that encode different isoforms.	Research has shown that CTSH is involved in the pathogenesis of several diseases, including cancer, Alzheimer's disease, and autoimmune disorders. In prostate cancer, increased expression of CTSH has been linked to tumor progression and poor prognosis. Therefore, CTSH has been identified as a potential therapeutic target for the treatment of prostate cancer. Several drug discovery efforts have been made to develop small molecule inhibitors of CTSH, with promising results in preclinical studies. However, no CTSH inhibitors have been approved for clinical use yet. In Alzheimer's disease, CTSH has been shown to play a role in the clearance of amyloid-beta peptides, which are implicated in the development of the disease. Therefore, CTSH activators have been investigated as potential therapeutic agents for Alzheimer's disease. One example of a successful drug on the market that targets CTSH is the proteasome inhibitor bortezomib, which is used to treat multiple myeloma. Bortezomib inhibits CTSH, among other proteasome subunits, leading to the induction of apoptosis in cancer cells.	GO:0060448 dichotomous subdivision of terminal units involved in lung branching;GO:0010813 neuropeptide catabolic process;GO:0010815 bradykinin catabolic process		ENZYME proteins:Hydrolases; Enzymes; Human disease related genes:Endocrine and metabolic diseases:Diabetes; Cancer-related genes:Candidate cancer biomarkers; Predicted intracellular proteins; Peptidases:Cysteine-type peptidases	Cytoplasmic bodies;Cytosol;Vesicles (Supported)	N1-(1-Dimethylcarbamoyl-2-Phenyl-Ethyl)-2-Oxo-N4-(2-Pyridin-2-Yl-Ethyl)-Succinamide; p-Toluenesulfonic acid; N-[1-Hydroxycarboxyethyl-Carbonyl]Leucylamino-2-Methyl-Butane; CARBOBENZYLOXY-(L)-LEUCINYL-(L)LEUCINYL METHOXYMETHYLKETONE	(M3468)NABA ECM REGULATORS; (M5885)NABA MATRISOME ASSOCIATED; (M5889)NABA MATRISOME	(M5946)HALLMARK COAGULATION; (M5921)HALLMARK COMPLEMENT	1.0	1.0	0.0	0.0	0.0	0.0	1.0	0.0	0.0	0.0	0.0	0.0	0.0	1.0	0.0	0.0	0.0	0.0	0.0	0.0
CYLC1	1538	symbol	H. sapiens	1538	H. sapiens	CYLC1	cylicin 1	CYLC1, also known as cylicin 1, is a gene that encodes a protein found in the cytoskeleton of sperm heads. This protein is specifically associated with the calyx of spermatozoa and spermatids. Alternative splicing of the gene results in the production of multiple transcript variants. The function of CYLC1 is not yet fully understood, but it is believed to play a role in the structural integrity of the sperm head and may be involved in the process of fertilization. This gene is of interest to researchers studying male infertility and the molecular mechanisms of sperm development.	There is currently limited information on the disease implications of CYLC1. However, mutations in genes encoding proteins involved in sperm development and function have been associated with male infertility. Therefore, CYLC1 may be a potential target for drug discovery efforts aimed at treating male infertility. To date, there are no drugs on the market that specifically target CYLC1. However, there are drugs that target other proteins involved in sperm development and function, such as phosphodiesterase inhibitors (e.g. sildenafil) that increase blood flow to the penis and improve erectile function, and gonadotropin-releasing hormone agonists (e.g. leuprolide) that can stimulate the production of testosterone and improve sperm production in men with hypogonadism. In conclusion, while the function of CYLC1 is not yet fully understood, it may be a potential target for drug discovery efforts aimed at treating male infertility. However, further research is needed to fully elucidate the role of CYLC1 in sperm development and function, and to identify potential drug targets and therapies.	GO:0007283 spermatogenesis;GO:0048232 male gamete generation;GO:0007276 gamete generation		Predicted intracellular proteins					0.0	0.0	0.0	0.0	0.0	0.0	0.0	0.0	0.0	0.0	0.0	0.0	0.0	0.0	0.0	0.0	0.0	0.0	0.0	0.0
CYP26A1	1592	symbol	H. sapiens	1592	H. sapiens	CYP26A1	cytochrome P450 family 26 subfamily A member 1	CYP26A1 is a gene that encodes an enzyme belonging to the cytochrome P450 family. This enzyme is involved in the metabolism of drugs and the synthesis of lipids, including cholesterol and steroids. It acts on retinoids, such as all-trans-retinoic acid, and has both 4-hydroxylation and 18-hydroxylation activities. CYP26A1 plays a role in regulating the cellular level of retinoic acid, which is important for gene expression in both embryonic and adult tissues. There are two different versions of the CYP26A1 gene that have been identified through alternative splicing.	CYP26A1 has been implicated in several diseases, including cancer, developmental disorders, and metabolic disorders. In cancer, CYP26A1 has been shown to be overexpressed in certain types of tumors, such as breast and lung cancer, and may contribute to tumor growth and progression. Targeting CYP26A1 with small molecule inhibitors has been explored as a potential therapeutic strategy for cancer treatment. One example of a successful drug targeting CYP26A1 is tretinoin, which is used to treat acute promyelocytic leukemia (APL). Tretinoin is a retinoid that acts as a substrate for CYP26A1, leading to its metabolism and degradation. By inhibiting CYP26A1, tretinoin increases the levels of retinoic acid, which induces differentiation of APL cells and promotes their death. Other potential drug targets for CYP26A1 include metabolic disorders, such as obesity and diabetes, as well as developmental disorders, such as congenital heart defects.	GO:0016103 diterpenoid catabolic process;GO:0034653 retinoic acid catabolic process;GO:0016115 terpenoid catabolic process		Predicted intracellular proteins		Tretinoin; Talarozole		(M5934)HALLMARK XENOBIOTIC METABOLISM	0.0	0.0	0.0	0.0	0.0	0.0	0.0	0.0	0.0	0.0	0.0	0.0	0.0	0.0	0.0	0.0	0.0	0.0	0.0	0.0
DACH1	1602	symbol	H. sapiens	1602	H. sapiens	DACH1	dachshund family transcription factor 1	DACH1, also known as dachshund family transcription factor 1, is a gene that encodes a protein involved in regulating gene expression and cell fate determination during development. The protein contains a Ski domain that is conserved across species. Loss of expression of this gene has been observed in some forms of metastatic cancer and is associated with poor prognosis. Multiple transcript variants encoding different isoforms have been identified for this gene.	There is limited information available on the disease implications of DACH1, but studies have shown that loss of expression of this gene is associated with poor prognosis in some forms of metastatic cancer, including breast, lung, and ovarian cancer. Targeted drug discovery efforts for DACH1 are currently limited, but some studies have suggested that restoring DACH1 expression may have therapeutic potential in cancer treatment. However, there are currently no drugs on the market that specifically target DACH1. Some drugs that have been successful in treating cancer, such as tamoxifen for breast cancer and cisplatin for lung and ovarian cancer, have been shown to indirectly affect DACH1 expression. Further research is needed to fully understand the role of DACH1 in cancer and to develop targeted therapies for this gene.	GO:0060244 negative regulation of cell proliferation involved in contact inhibition;GO:0060242 contact inhibition;GO:0060245 detection of cell density		Predicted intracellular proteins	Nuclear speckles;Nucleoplasm (Supported)				0.0	0.0	0.0	0.0	0.0	0.0	1.0	0.0	0.0	0.0	0.0	0.0	0.0	0.0	0.0	0.0	0.0	0.0	0.0	0.0
DIO3	1735	symbol	H. sapiens	1735	H. sapiens	DIO3	iodothyronine deiodinase 3	The DIO3 gene encodes for the iodothyronine deiodinase 3 protein, which is responsible for inactivating thyroid hormones by deiodination. It converts the prohormone thyroxine (T4) and the bioactive hormone 3,3',5-triiodothyronine (T3) into inactive metabolites, 3,3',5'-triiodothyronine (RT3) and 3,3'-diiodothyronine (T2), respectively. DIO3 is highly expressed in pregnant uterus, placenta, fetal and neonatal tissues, and plays a critical role in regulating fetal thyroid hormone concentrations, preventing premature exposure of developing fetal tissues to adult levels of thyroid hormones. Knockout mice lacking this gene exhibit abnormalities related to development and reproduction, and increased activity of this enzyme in infants with hemangiomas causes severe hypothyroidism. The protein is a selenoprotein, containing the rare selenocysteine (Sec) amino acid at its active site.	DIO3 gene mutations have been associated with several diseases, including congenital hypothyroidism, thyroid hormone resistance, and thyroid cancer. Targeted drug discovery efforts have focused on developing inhibitors of DIO3 activity as a potential treatment for these diseases. One example is the drug GC-1, which is a selective thyroid hormone receptor agonist that also inhibits DIO3 activity. GC-1 has shown promising results in preclinical studies for the treatment of thyroid hormone resistance and thyroid cancer. Another example is the drug KB2115, which is a monoclonal antibody that specifically targets DIO3 and has shown potential as a treatment for hemangiomas in infants. However, further clinical trials are needed to determine the safety and efficacy of these drugs in humans.	GO:0042404 thyroid hormone catabolic process;GO:0070342 brown fat cell proliferation;GO:0097474 retinal cone cell apoptotic process		ENZYME proteins:Oxidoreductases; Enzymes; FDA approved drug targets:Small molecule drugs	Vesicles (Supported)	Iopodic acid			0.0	0.0	0.0	1.0	0.0	0.0	1.0	0.0	0.0	0.0	0.0	0.0	1.0	0.0	0.0	0.0	0.0	0.0	0.0	0.0
DNMT3A	1788	symbol	H. sapiens	1788	H. sapiens	DNMT3A	DNA methyltransferase 3 alpha	DNMT3A is a gene that encodes for a DNA methyltransferase, which is responsible for adding a chemical modification called CpG methylation to DNA. This modification is important for embryonic development, imprinting, and X-chromosome inactivation. DNMT3A is thought to function in de novo methylation, meaning it adds the modification to newly synthesized DNA rather than maintaining it on existing DNA. The protein encoded by this gene is found in both the cytoplasm and nucleus and its expression is regulated during development. Studies in mice have shown that DNA methylation is necessary for mammalian development.	Mutations in the DNMT3A gene have been associated with several types of cancer, including acute myeloid leukemia (AML), myelodysplastic syndrome (MDS), and chronic lymphocytic leukemia (CLL). These mutations are often found in the stem cells of these cancers and are thought to contribute to the development and progression of the disease. As a result, DNMT3A has become a target for drug discovery efforts aimed at developing therapies for these cancers. One example of a successful drug targeting DNMT3A is the FDA-approved drug, decitabine. Decitabine is a nucleoside analog that incorporates into DNA during replication and inhibits DNA methyltransferases, including DNMT3A. This leads to DNA hypomethylation and reactivation of tumor suppressor genes, ultimately resulting in cell death. Decitabine has been shown to be effective in treating AML and MDS, and is currently being investigated for use in other cancers. Another drug targeting DNMT3A is guadecitabine, a next-generation hypomethylating agent that is currently in clinical trials for the treatment of AML and MDS. Guadecitabine is a prodrug of decitabine that is designed to have a longer half-life and improved pharmacokinetics, potentially leading to better efficacy and tolerability. Overall, targeting DNMT3A has shown promise in the development of therapies for several types of cancer, and ongoing research in this area may lead to the discovery of additional drugs in the future.	GO:1903925 response to bisphenol A;GO:1903926 cellular response to bisphenol A;GO:0090116 C-5 methylation of cytosine		Human disease related genes:Cancers:Cancers of haematopoietic and lymphoid tissues; Disease related genes; Human disease related genes:Cardiovascular diseases:Hematologic diseases; Enzymes; Transcription factors:Zinc-coordinating DNA-binding domains; ENZYME proteins:Transferases; Cancer-related genes:Mutational cancer driver genes; Human disease related genes:Congenital malformations:Other congenital malformations; Potential drug targets; Predicted intracellular proteins; Cancer-related genes:Mutated cancer genes	Nucleoplasm (Supported)	Procaine	(M254)PID MYC REPRESS PATHWAY		0.0	0.0	0.0	0.0	0.0	0.0	0.0	0.0	0.0	0.0	0.0	0.0	0.0	0.0	0.0	0.0	0.0	0.0	0.0	0.0
DPP6	1804	symbol	H. sapiens	1804	H. sapiens	DPP6	dipeptidyl peptidase like 6	DPP6, or dipeptidyl peptidase like 6, is a gene that encodes a protein belonging to the peptidase S9B family of serine proteases. However, this protein does not have any detectable protease activity due to the absence of a conserved serine residue in its catalytic domain. Instead, it binds to specific voltage-gated potassium channels and alters their expression and biophysical properties. Variations in the DPP6 gene may be linked to susceptibility to amyotrophic lateral sclerosis and idiopathic ventricular fibrillation. The gene undergoes alternative splicing, resulting in multiple transcript variants.	DPP6 has been implicated in several diseases, including amyotrophic lateral sclerosis (ALS) and idiopathic ventricular fibrillation (IVF). Studies have shown that variations in the DPP6 gene may increase susceptibility to these diseases. Targeted drug discovery efforts have focused on developing drugs that modulate the activity of DPP6 and its interaction with potassium channels. One example is the drug ICA-105665, which has been shown to enhance the activity of potassium channels and improve cognitive function in animal models. Another example is the drug PF-04856264, which has been shown to improve cardiac function in animal models of heart failure by modulating the activity of DPP6. However, there are currently no drugs targeting DPP6 that have been approved for clinical use. Further research is needed to fully understand the role of DPP6 in disease and to develop effective therapies.	GO:1901379 regulation of potassium ion transmembrane transport;GO:0043266 regulation of potassium ion transport;GO:0072659 protein localization to plasma membrane		Human disease related genes:Other diseases:Mental and behavioural disorders; Disease related genes; Enzymes; Potential drug targets; Peptidases:Serine-type peptidases; Transporters:Accessory Factors Involved in Transport; Human disease related genes:Cardiovascular diseases:Cardiac diseases					0.0	0.0	0.0	0.0	0.0	0.0	0.0	0.0	0.0	0.0	0.0	0.0	0.0	0.0	0.0	0.0	1.0	0.0	0.0	0.0
DPYS	1807	symbol	H. sapiens	1807	H. sapiens	DPYS	dihydropyrimidinase	DPYS is a gene that encodes for the enzyme dihydropyrimidinase, which plays a crucial role in pyrimidine metabolism by converting 5,6-dihydrouracil to 3-ureidopropionate. This gene is highly expressed in the liver and kidney, with a major transcript of 2.5-kb and a minor transcript of 3.8-kb. Mutations in the DPYS gene have been linked to dihydropyrimidinuria, a rare metabolic disorder characterized by the accumulation of dihydropyrimidines in the urine.	Dihydropyrimidinase deficiency, caused by mutations in the DPYS gene, leads to dihydropyrimidinuria, which is characterized by elevated levels of dihydropyrimidines in the urine. This condition can cause neurological symptoms, such as seizures and intellectual disability, as well as gastrointestinal issues and skin abnormalities. There are currently no targeted drug therapies for dihydropyrimidinuria, and treatment is focused on managing symptoms. However, the DPYS gene has been identified as a potential target for cancer therapy, as it is involved in pyrimidine metabolism, which is essential for DNA synthesis. Several drugs targeting pyrimidine metabolism, such as 5-fluorouracil and capecitabine, are used in cancer treatment. Additionally, DPYS has been identified as a potential target for the treatment of gout, as it is involved in the metabolism of uric acid. However, no drugs targeting DPYS for these indications are currently on the market.	GO:0006212 uracil catabolic process;GO:0006208 pyrimidine nucleobase catabolic process;GO:0006210 thymine catabolic process		ENZYME proteins:Hydrolases; Disease related genes; Enzymes; Potential drug targets; Human disease related genes:Congenital disorders of metabolism:Congenital disorders of nucleotide metabolism; Predicted intracellular proteins					0.0	0.0	0.0	0.0	0.0	0.0	0.0	0.0	0.0	0.0	0.0	0.0	0.0	0.0	0.0	0.0	0.0	0.0	0.0	0.0
DSP	1832	symbol	H. sapiens	1832	H. sapiens	DSP	desmoplakin	The DSP gene encodes a protein called desmoplakin, which is responsible for anchoring intermediate filaments to desmosomal plaques and is a necessary component of functional desmosomes. Mutations in this gene have been linked to various cardiomyopathies and keratodermas, including skin fragility-woolly hair syndrome. The gene undergoes alternative splicing, resulting in multiple transcript variants.	Mutations in the DSP gene have been linked to various cardiomyopathies, including arrhythmogenic right ventricular cardiomyopathy (ARVC) and dilated cardiomyopathy (DCM). ARVC is a rare genetic disorder that affects the heart muscle and can lead to sudden cardiac death, while DCM is a condition in which the heart becomes enlarged and weakened, leading to heart failure. In terms of targeted drug discovery efforts, there is ongoing research into developing drugs that can target the desmosomal proteins, including desmoplakin, to treat these cardiomyopathies. However, there are currently no FDA-approved drugs specifically targeting DSP mutations. In terms of successful drugs on the market, there are no drugs that directly target DSP mutations. However, there are drugs that can be used to treat the symptoms of cardiomyopathies, such as beta-blockers and ACE inhibitors. Additionally, there are drugs that target other desmosomal proteins, such as plakoglobin, which is targeted by the drug omecamtiv mecarbil for the treatment of heart failure. Overall, while there is ongoing research into developing targeted therapies for DSP mutations, current treatment options focus on managing the symptoms of associated cardiomyopathies.	GO:0086073 bundle of His cell-Purkinje myocyte adhesion involved in cell communication;GO:0086042 cardiac muscle cell-cardiac muscle cell adhesion;GO:0003223 ventricular compact myocardium morphogenesis		Disease related genes; Predicted intracellular proteins; Human disease related genes:Cardiovascular diseases:Cardiac diseases; Human disease related genes:Congenital malformations:Congenital malformations of the circulatory system; Human disease related genes:Congenital malformations:Congenital malformations of skin	Cell Junctions (Supported)	Zinc; Artenimol; Zinc acetate	(M142)PID AJDISS 2PATHWAY		0.0	1.0	0.0	0.0	0.0	1.0	0.0	1.0	1.0	0.0	0.0	0.0	0.0	0.0	0.0	0.0	0.0	1.0	1.0	0.0
DUSP8	1850	symbol	H. sapiens	1850	H. sapiens	DUSP8	dual specificity phosphatase 8	DUSP8 is a gene that encodes a protein belonging to the dual specificity protein phosphatase subfamily. This protein inactivates target kinases by dephosphorylating both phosphoserine/threonine and phosphotyrosine residues. It negatively regulates members of the MAP kinase superfamily, which is associated with cellular proliferation and differentiation. DUSP8 specifically inactivates SAPK/JNK and p38, is expressed predominantly in the adult brain, heart, and skeletal muscle, and is induced by nerve growth factor and insulin. This gene has an intronless pseudogene present on chromosome 10q11.2. Different members of the family of dual specificity phosphatases show distinct substrate specificities for various MAP kinases, different tissue distribution and subcellular localization, and different modes of inducibility of their expression by extracellular stimuli.	Research has shown that DUSP8 plays a role in various diseases, including cancer, neurodegenerative disorders, and cardiovascular diseases. In cancer, DUSP8 has been found to be downregulated in several types of tumors, including breast, lung, and colon cancer, and its overexpression has been shown to inhibit tumor growth and metastasis. Therefore, DUSP8 is considered a potential therapeutic target for cancer treatment. Several studies have also suggested that DUSP8 may be involved in the pathogenesis of neurodegenerative disorders, such as Alzheimer's disease and Parkinson's disease. In cardiovascular diseases, DUSP8 has been shown to regulate vascular smooth muscle cell proliferation and migration, suggesting its potential as a therapeutic target for atherosclerosis and restenosis. However, there are currently no drugs targeting DUSP8 on the market. Nonetheless, ongoing drug discovery efforts are focused on identifying small molecule inhibitors of DUSP8 that could be developed into potential therapeutics for various diseases.	GO:0006470 protein dephosphorylation;GO:0043409 negative regulation of MAPK cascade;GO:0016311 dephosphorylation		Enzymes; ENZYME proteins:Hydrolases; Predicted intracellular proteins	Cytosol (Approved)		(M76)PID P38 ALPHA BETA PATHWAY; (M166)PID ATF2 PATHWAY		0.0	0.0	0.0	0.0	0.0	0.0	0.0	0.0	0.0	0.0	0.0	0.0	0.0	0.0	0.0	0.0	0.0	0.0	0.0	0.0
MEGF6	1953	symbol	H. sapiens	1953	H. sapiens	MEGF6	multiple EGF like domains 6	MEGF6 (Multiple EGF Like Domains 6) is a human gene that is predicted to encode a protein that can bind to calcium ions. The protein is also predicted to be located in the extracellular region. The function of MEGF6 is not yet fully understood, but it is believed to play a role in cell signaling and communication. Mutations in this gene have been associated with certain developmental disorders, including arthrogryposis and intellectual disability. Further research is needed to fully understand the function of MEGF6 and its potential role in human health and disease.	There is limited information available on the disease implications of MEGF6, but mutations in this gene have been associated with developmental disorders such as arthrogryposis and intellectual disability. There are currently no targeted drug discovery efforts specifically focused on MEGF6. However, there are drugs on the market that target calcium ion binding proteins, which may have potential therapeutic applications for diseases associated with MEGF6 mutations. For example, drugs such as verapamil and diltiazem are calcium channel blockers that are used to treat hypertension and angina. Additionally, drugs such as denosumab and zoledronic acid are used to treat osteoporosis by inhibiting the activity of osteoclasts, which are cells that are involved in bone resorption and calcium release. While these drugs are not specifically targeted towards MEGF6, they may have potential therapeutic applications for diseases associated with calcium ion binding proteins such as MEGF6.	GO:0008150 biological_process		Predicted secreted proteins; Predicted intracellular proteins	Microtubules (Approved); Additional: Cytokinetic bridge		(M5883)NABA SECRETED FACTORS; (M5885)NABA MATRISOME ASSOCIATED; (M5889)NABA MATRISOME		1.0	0.0	0.0	0.0	0.0	0.0	0.0	0.0	0.0	0.0	0.0	0.0	0.0	0.0	0.0	0.0	0.0	0.0	0.0	0.0
ELK4	2005	symbol	H. sapiens	2005	H. sapiens	ELK4	ETS transcription factor ELK4	ELK4 is a human gene that belongs to the Ets family of transcription factors and the ternary complex factor subfamily. Proteins of the TCF subfamily form a ternary complex by binding to the serum response factor and the serum response element in the promoter of the c-fos proto-oncogene. ELK4 is phosphorylated by the kinases MAPK1 and MAPK8. The gene has several transcript variants.	ELK4 has been implicated in various diseases, including cancer and cardiovascular disease. In cancer, ELK4 has been shown to promote tumor growth and metastasis in several types of cancer, including prostate, breast, and lung cancer. Targeting ELK4 has been proposed as a potential therapeutic strategy for these cancers. In cardiovascular disease, ELK4 has been shown to play a role in the regulation of smooth muscle cell proliferation and migration, which are key processes in the development of atherosclerosis. There are currently no drugs on the market that specifically target ELK4. However, there have been efforts to develop small molecule inhibitors of ELK4 as potential cancer therapeutics. For example, a study published in 2019 identified a small molecule inhibitor of ELK4 that was able to inhibit the growth of prostate cancer cells in vitro and in vivo. Another study published in 2020 identified a small molecule inhibitor of ELK4 that was able to inhibit the growth of breast cancer cells in vitro and in vivo. These studies provide promising evidence for the potential of targeting ELK4 in cancer therapy.	GO:0070932 histone H3 deacetylation;GO:0016575 histone deacetylation;GO:0006476 protein deacetylation		Transcription factors:Helix-turn-helix domains; Cancer-related genes; Human disease related genes:Cancers:Cancers of male genital organs; Predicted intracellular proteins	Nucleoplasm (Supported)		(M229)PID P38 ALPHA BETA DOWNSTREAM PATHWAY	(M5908)HALLMARK ANDROGEN RESPONSE	0.0	0.0	0.0	0.0	0.0	0.0	0.0	0.0	0.0	0.0	0.0	0.0	0.0	0.0	0.0	0.0	0.0	0.0	0.0	0.0
EPHA4	2043	symbol	H. sapiens	2043	H. sapiens	EPHA4	EPH receptor A4	EPHA4 is a gene that belongs to the ephrin receptor subfamily of the protein-tyrosine kinase family. This gene is involved in mediating developmental events, particularly in the nervous system. The EPH subfamily of receptors typically has a single kinase domain and an extracellular region containing a Cys-rich domain and 2 fibronectin type III repeats. The ephrin receptors are divided into 2 groups based on the similarity of their extracellular domain sequences and their affinities for binding ephrin-A and ephrin-B ligands. Multiple transcript variants encoding different isoforms have been found for this gene.	EPHA4 has been implicated in several diseases, including cancer, Alzheimer's disease, and multiple sclerosis. In cancer, EPHA4 has been shown to promote tumor growth and metastasis, making it a potential target for cancer therapy. In Alzheimer's disease, EPHA4 has been found to play a role in the formation of amyloid plaques, which are a hallmark of the disease. In multiple sclerosis, EPHA4 has been shown to be involved in the regulation of immune cells, suggesting that it may be a target for immunomodulatory therapies. Several drug discovery efforts have targeted EPHA4, with a focus on developing small molecule inhibitors that can block its activity. One example is the drug ALK-EPHA4, which is being developed by the pharmaceutical company Takeda for the treatment of cancer. ALK-EPHA4 is a dual inhibitor that targets both EPHA4 and the protein ALK, which is also involved in cancer growth and metastasis. Another example is the drug KV1.3-EPHA4, which is being developed by the biotech company KPI Therapeutics for the treatment of multiple sclerosis. KV1.3-EPHA4 is a fusion protein that targets both EPHA4 and the potassium channel KV1.3, which is involved in the activation of immune cells. In addition to these targeted drug discovery efforts, there are also several drugs on the market that indirectly target EPHA4. One example is the drug memantine, which is used to treat Alzheimer's disease. Memantine works by blocking the activity of the NMDA receptor, which is downstream of EPHA4 and is involved in the formation of amyloid plaques. Another example is the drug fingolimod, which is used to treat multiple sclerosis. Fingolimod works by modulating the activity of immune cells, which are regulated in part by EPHA4.	GO:0097156 fasciculation of motor neuron axon;GO:1905099 positive regulation of guanyl-nucleotide exchange factor activity;GO:2001108 positive regulation of Rho guanyl-nucleotide exchange factor activity	yes	Enzymes; ENZYME proteins:Transferases; Cancer-related genes:Candidate cancer biomarkers; Predicted intracellular proteins; Kinases:Tyr protein kinases		Fostamatinib	(M177)PID EPHA FWDPATHWAY		0.0	1.0	0.0	1.0	1.0	0.0	1.0	0.0	0.0	0.0	0.0	1.0	0.0	1.0	0.0	0.0	0.0	1.0	1.0	1.0
EPHB3	2049	symbol	H. sapiens	2049	H. sapiens	EPHB3	EPH receptor B3	EPHB3 is a gene that encodes a receptor for ephrin-B family members. Ephrin receptors and their ligands, the ephrins, play important roles in numerous developmental processes, particularly in the nervous system. The ephrins are divided into two classes, ephrin-A and ephrin-B, based on their structures and sequence relationships. The Eph family of receptors are also divided into two groups based on their extracellular domain sequences and their affinities for binding ephrin-A and ephrin-B ligands. Ephrin receptors are the largest subgroup of the receptor tyrosine kinase (RTK) family. EPHB3 is a member of this family and is involved in mediating developmental processes in the nervous system.	There is limited information available on the disease implications of EPHB3. However, some studies have suggested that alterations in EPHB3 expression or function may be associated with certain neurological disorders, such as autism spectrum disorder and schizophrenia. Targeted drug discovery efforts for EPHB3 are also limited, but some preclinical studies have explored the potential of small molecule inhibitors of EPHB3 for the treatment of cancer. One example of a successful drug targeting the Eph receptor family is bosutinib, which is approved for the treatment of chronic myeloid leukemia and targets multiple Eph receptors, including EPHA2 and EPHB4. However, there are currently no drugs specifically targeting EPHB3 on the market.	GO:0031290 retinal ganglion cell axon guidance;GO:0060997 dendritic spine morphogenesis;GO:0007413 axonal fasciculation	yes	Kinases:Tyr protein kinases; Enzymes; Cancer-related genes:Candidate cancer biomarkers; ENZYME proteins:Transferases			(M62)PID EPHB FWD PATHWAY	(M5909)HALLMARK MYOGENESIS	0.0	0.0	0.0	0.0	1.0	0.0	1.0	0.0	0.0	0.0	0.0	0.0	0.0	0.0	1.0	1.0	0.0	0.0	1.0	1.0
F2	2147	symbol	H. sapiens	2147	H. sapiens	F2	coagulation factor II, thrombin	The F2 gene encodes the prothrombin protein, also known as coagulation factor II, which is proteolytically cleaved to form the activated serine protease thrombin. Thrombin plays a crucial role in blood clot formation, platelet aggregation, and activation of other coagulation factors. It also contributes to cell proliferation, tissue repair, angiogenesis, and vascular integrity. Peptides derived from the C-terminus of this protein have antimicrobial activity against certain bacteria. Mutations in this gene can lead to various forms of thrombosis and dysprothrombinemia. Dysregulation of the coagulation cascade due to rapid increases in cytokine levels following coronavirus infections can result in thrombosis, compromised blood supply, and organ failure.	Mutations in the F2 gene can lead to various forms of thrombosis and dysprothrombinemia, including prothrombin deficiency, which is a rare bleeding disorder characterized by reduced levels of prothrombin in the blood. Targeted drug discovery efforts have focused on developing anticoagulants that inhibit thrombin activity, such as heparin, warfarin, and direct thrombin inhibitors like dabigatran. These drugs are used to prevent and treat thromboembolic disorders, such as deep vein thrombosis, pulmonary embolism, and stroke. However, they can also increase the risk of bleeding and require careful monitoring of coagulation parameters. Successful drugs on the market include dabigatran (Pradaxa), which was approved by the FDA in 2010 for stroke prevention in patients with atrial fibrillation, and rivaroxaban (Xarelto), which was approved in 2011 for the prevention of deep vein thrombosis and pulmonary embolism after hip or knee replacement surgery.	GO:1900738 positive regulation of phospholipase C-activating G protein-coupled receptor signaling pathway;GO:0070945 neutrophil-mediated killing of gram-negative bacterium;GO:1900736 regulation of phospholipase C-activating G protein-coupled receptor signaling pathway		ENZYME proteins:Hydrolases; Disease related genes; Human disease related genes:Cardiovascular diseases:Hematologic diseases; Enzymes; Peptidases:Serine-type peptidases; Candidate cardiovascular disease genes; Predicted secreted proteins; Cancer-related genes:Candidate cancer biomarkers; Predicted intracellular proteins; FDA approved drug targets:Biotech drugs; FDA approved drug targets:Small molecule drugs		Lepirudin; Bivalirudin; Drotrecogin alfa; Coagulation Factor IX (Recombinant); Menadione; Argatroban; Proflavine; Zinc; 2-{2-hydroxy-[1,1'-biphenyl]-3-yl}-1H-1,3-benzodiazole-5-carboximidamide; Beta-(2-Naphthyl)-Alanine; Hemi-Babim; 2-(2-hydroxy-phenyl)-3H-benzoimidazole-5-carboxamidine; 4-Oxo-2-Phenylmethanesulfonyl-Octahydro-Pyrrolo[1,2-a]Pyrazine-6-Carboxylic Acid [1-(N-Hydroxycarbamimidoyl)-Piperidin-4-Ylmethyl]-Amide; 4-Iodobenzo[B]Thiophene-2-Carboxamidine; CRA_8696; gamma-carboxy-L-glutamic acid; 6-Chloro-2-(2-Hydroxy-Biphenyl-3-Yl)-1h-Indole-5-Carboxamidine; Lysophosphotidylserine; N-{2,2-DIFLUORO-2-[(2R)-PIPERIDIN-2-YL]ETHYL}-2-[2-(1H-1,2,4-TRIAZOL-1-YL)BENZYL][1,3]OXAZOLO[4,5-C]PYRIDIN-4-AMINE; TRANS-4-(GUANIDINOMETHYL)-CYCLOHEXANE-L-YL-D-3-CYCLOHEXYLALANYL-L-AZETIDINE-2-YL-D-TYROSINYL-L-HOMOARGININAMIDE; 2-[3-chloro-6-[2,2-difluoro-2-(1-oxidopyridin-1-ium-2-yl)ethyl]imino-1-hydroxypyridin-2-yl]-N-[(1R)-1-(3-chlorophenyl)ethyl]acetamide; 1-GUANIDINO-4-(N-NITRO-BENZOYLAMINO-L-LEUCYL-L-PROLYLAMINO)BUTANE; 1-GUANIDINO-4-(N-PHENYLMETHANESULFONYL-L-LEUCYL-L-PROLYLAMINO)BUTANE; Suramin; Ximelagatran; Flovagatran; Thrombomodulin Alfa; Human C1-esterase inhibitor; Dabigatran etexilate; methyl L-phenylalaninate; [(2R)-1-[(2S)-2-[[(2S,3S)-1-Chloro-6-(diaminomethylideneamino)-2-hydroxyhexan-3-yl]carbamoyl]pyrrolidin-1-yl]-1-oxo-3-phenylpropan-2-yl]azanium; (S)-N-(4-carbamimidoylbenzyl)-1-(2-(cyclopentylamino)ethanoyl)pyrrolidine-2-carboxamide; (S)-N-(4-carbamimidoylbenzyl)-1-(2-(cyclohexylamino)ethanoyl)pyrrolidine-2-carboxamide; N-cycloheptylglycyl-N-(4-carbamimidoylbenzyl)-L-prolinamide; N-cyclooctylglycyl-N-(4-carbamimidoylbenzyl)-L-prolinamide; N-ALLYL-5-AMIDINOAMINOOXY-PROPYLOXY-3-CHLORO-N-CYCLOPENTYLBENZAMIDE; 6-(2-HYDROXY-CYCLOPENTYL)-7-OXO-HEPTANAMIDINE; 6-CARBAMIMIDOYL-2-[2-HYDROXY-6-(4-HYDROXY-PHENYL)-INDAN-1-YL]-HEXANOIC ACID; 6-CARBAMIMIDOYL-2-[2-HYDROXY-5-(3-METHOXY-PHENYL)-INDAN-1-YL]-HEXANOIC ACID; N-(3-chlorobenzyl)-1-(4-methylpentanoyl)-L-prolinamide; 1-[2-AMINO-2-CYCLOHEXYL-ACETYL]-PYRROLIDINE-3-CARBOXYLIC ACID 5-CHLORO-2-(2-ETHYLCARBAMOYL-ETHOXY)-BENZYLAMIDE; 1-[(2R)-2-aminobutanoyl]-N-(3-chlorobenzyl)-L-prolinamide; D-leucyl-N-(3-chlorobenzyl)-L-prolinamide; D-phenylalanyl-N-(3-chlorobenzyl)-L-prolinamide; 1-butanoyl-N-(4-carbamimidoylbenzyl)-L-prolinamide; N-(4-carbamimidoylbenzyl)-1-(4-methylpentanoyl)-L-prolinamide; N-(4-carbamimidoylbenzyl)-1-(3-phenylpropanoyl)-L-prolinamide; 1-[(2R)-2-aminobutanoyl]-N-(4-carbamimidoylbenzyl)-L-prolinamide; D-leucyl-N-(4-carbamimidoylbenzyl)-L-prolinamide; D-phenylalanyl-N-{4-[amino(iminio)methyl]benzyl}-L-prolinamide; (3R)-8-(dioxidosulfanyl)-3-methyl-1,2,3,4-tetrahydroquinoline; D-phenylalanyl-N-(3-fluorobenzyl)-L-prolinamide; beta-phenyl-D-phenylalanyl-N-propyl-L-prolinamide; (S)-N-(4-carbamimidoylbenzyl)-1-(2-(cyclopentyloxy)ethanoyl)pyrrolidine-2-carboxamide; (S)-N-(4-carbamimidoylbenzyl)-1-(2-(cyclohexyloxy)ethanoyl)pyrrolidine-2-carboxamide; (S)-N-(4-carbamimidoylbenzyl)-1-(3-cyclopentylpropanoyl)pyrrolidine-2-carboxamide; 2-[2-(4-Chloro-Phenylsulfanyl)-Acetylamino]-3-(4-Guanidino-Phenyl)-Propionamide; 3-Carbamimidamido-1,1-diphenylurea; N7-BUTYL-N2-(5-CHLORO-2-METHYLPHENYL)-5-METHYL[1,2,4]TRIAZOLO[1,5-A]PYRIMIDINE-2,7-DIAMINE; (S)-N-(4-carbamimidoylbenzyl)-1-(3-cyclohexylpropanoyl)pyrrolidine-2-carboxamide; D-phenylalanyl-N-(3-methylbenzyl)-L-prolinamide; D-phenylalanyl-N-benzyl-L-prolinamide; N-(5-CHLORO-BENZO[B]THIOPHEN-3-YLMETHYL)-2-[6-CHLORO-OXO-3-(2-PYRIDIN-2-YL-ETHYLAMINO)-2H-PYRAZIN-1-YL]-ACETAMIDE; 3-cyclohexyl-D-alanyl-N-(3-chlorobenzyl)-L-prolinamide; (2R)-2-(5-CHLORO-2-THIENYL)-N-{(3S)-1-[(1S)-1-METHYL-2-MORPHOLIN-4-YL-2-OXOETHYL]-2-OXOPYRROLIDIN-3-YL}PROPENE-1-SULFONAMIDE; 2-(5-CHLORO-2-THIENYL)-N-{(3S)-1-[(1S)-1-METHYL-2-MORPHOLIN-4-YL-2-OXOETHYL]-2-OXOPYRROLIDIN-3-YL}ETHANESULFONAMIDE; GW-813893; N-ETHYL-N-ISOPROPYL-3-METHYL-5-{[(2S)-2-(PYRIDIN-4-YLAMINO)PROPYL]OXY}BENZAMIDE; 4-(2,5-DIAMINO-5-HYDROXY-PENTYL)-PHENOL; 2-[N'-(4-AMINO-BUTYL)-HYDRAZINOCARBONYL]-PYRROLIDINE-1-CARBOXYLIC ACID BENZYL ESTER; 5-(DIMETHYLAMINO)-1-NAPHTHALENESULFONIC ACID(DANSYL ACID); 1-ETHOXYCARBONYL-D-PHE-PRO-2(4-AMINOBUTYL)HYDRAZINE; 4-TERT-BUTYLBENZENESULFONIC ACID; 3-AMINO-3-BENZYL-9-CARBOXAMIDE[4.3.0]BICYCLO-1,6-DIAZANONAN-2-ONE; 4-(5-BENZENESULFONYLAMINO-1-METHYL-1H-BENZOIMIDAZOL-2-YLMETHYL)-BENZAMIDINE; 1-(2-{[(6-amino-2-methylpyridin-3-yl)methyl]amino}ethyl)-6-chloro-3-[(2,2-difluoro-2-pyridin-2-ylethyl)amino]-1,4-dihydropyrazin-2-ol; (3Z,6S)-6-Chloro-1-(2-{[(5-chloro-1-benzothiophen-3-yl)methyl]amino}ethyl)-3-({2-[(2R)-2-piperidinyl]ethyl}imino)-2-piperazinol; N-[(2R,3S)-3-AMINO-2-HYDROXY-4-PHENYLBUTYL]NAPHTHALENE-2-SULFONAMIDE; N-[(2R,3S)-3-AMINO-2-HYDROXY-4-PHENYLBUTYL]-4-METHOXY-2,3,6-TRIMETHYLBENZENESULFONAMIDE; 2-(6-CHLORO-3-{[2,2-DIFLUORO-2-(2-PYRIDINYL)ETHYL]AMINO}-2-OXO-1(2H)-PYRAZINYL)-N-[(2-FLUORO-6-PYRIDINYL)METHYL]ACETAMIDE; 2-(6-CHLORO-3-{[2,2-DIFLUORO-2-(2-PYRIDINYL)ETHYL]AMINO}-2-OXO-1(2H)-PYRAZINYL)-N-[(2-FLUORO-3-METHYL-6-PYRIDINYL)METHYL]ACETAMIDE; 2-(6-CHLORO-3-{[2,2-DIFLUORO-2-(1-OXIDO-2-PYRIDINYL)ETHYL]AMINO}-2-OXO-1(2H)-PYRAZINYL)-N-[(2-FLUOROPHENYL)METHYL]ACETAMIDE; 3-(7-DIAMINOMETHYL-NAPHTHALEN-2-YL)-PROPIONIC ACID ETHYL ESTER; AC-(D)Phe-pro-borolys-OH; AC-(D)PHE-PRO-BOROHOMOLYS-OH; AC-(D)PHE-PRO-BOROHOMOORNITHINE-OH; N-[2-(carbamimidamidooxy)ethyl]-2-{6-cyano-3-[(2,2-difluoro-2-pyridin-2-ylethyl)amino]-2-fluorophenyl}acetamide; 4-Hydroxyphenylpyruvic acid; 4-(1R,3AS,4R,8AS,8BR)-[1-DIFLUOROMETHYL-2-(4-FLUOROBENZYL)-3-OXODECAHYDROPYRROLO[3,4-A]PYRROLIZIN-4-YL]BENZAMIDINE; (3ASR,4RS,8ASR,8BRS)-4-(2-(4-FLUOROBENZYL)-1,3-DIOXODEACAHYDROPYRROLO[3,4-A] PYRROLIZIN-4-YL)BENZAMIDINE; 4-({[4-(3-METHYLBENZOYL)PYRIDIN-2-YL]AMINO}METHYL)BENZENECARBOXIMIDAMIDE; 1-(HYDROXYMETHYLENEAMINO)-8-HYDROXY-OCTANE; [[CYCLOHEXANESULFONYL-GLYCYL]-3[PYRIDIN-4-YL-AMINOMETHYL]ALANYL]PIPERIDINE; N-{3-METHYL-5-[2-(PYRIDIN-4-YLAMINO)-ETHOXY]-PHENYL}-BENZENESULFONAMIDE; N-[2-({[amino(imino)methyl]amino}oxy)ethyl]-2-{6-chloro-3-[(2,2-difluoro-2-phenylethyl)amino]-2-fluorophenyl}acetamide; 4-[3-(4-CHLOROPHENYL)-1H-PYRAZOL-5-YL]PIPERIDINE; 3-(4-CHLOROPHENYL)-5-(METHYLTHIO)-4H-1,2,4-TRIAZOLE; {(2S)-1-[N-(tert-butoxycarbonyl)glycyl]pyrrolidin-2-yl}methyl (3-chlorophenyl)acetate; N-Methylphenylalanyl-N-[(trans-4-aminocyclohexyl)methyl]-L-prolinamide; 2-Naphthalenesulfonic acid; [PHENYLALANINYL-PROLINYL]-[2-(PYRIDIN-4-YLAMINO)-ETHYL]-AMINE; 4-[(3AS,4R,7R,8AS,8BR)-2-(1,3-BENZODIOXOL-5-YLMETHYL)-7-HYDROXY-1,3-DIOXODECAHYDROPYRROLO[3,4-A]PYRROLIZIN-4-YL]BENZENECARBOXIMIDAMIDE; 1-[(4S)-4-amino-5-(1,3-benzothiazol-2-yl)-5-oxopentyl]guanidine; Turoctocog alfa; Copper; Conestat alfa; Kappadione; Antithrombin Alfa; Nafamostat; Gabexate; Anti-inhibitor coagulant complex; Coagulation Factor IX Human; Zinc acetate; Turoctocog alfa pegol	(M138)PID THROMBIN PAR4 PATHWAY; (M165)PID SYNDECAN 4 PATHWAY; (M238)PID THROMBIN PAR1 PATHWAY	(M5946)HALLMARK COAGULATION; (M5902)HALLMARK APOPTOSIS; (M5921)HALLMARK COMPLEMENT	1.0	0.0	1.0	0.0	1.0	0.0	0.0	0.0	0.0	0.0	1.0	0.0	1.0	1.0	0.0	0.0	1.0	0.0	0.0	0.0
F2RL1	2150	symbol	H. sapiens	2150	H. sapiens	F2RL1	F2R like trypsin receptor 1	F2RL1 is a gene that encodes a G-protein coupled receptor 1 family protein. The protein is activated through proteolytic cleavage of its extracellular amino terminus, resulting in a new amino terminus that acts as a tethered ligand that binds to an extracellular loop domain. Activation of the receptor has been shown to stimulate vascular smooth muscle relaxation, dilate blood vessels, increase blood flow, and lower blood pressure. This protein is also important in the inflammatory response, as well as innate and adaptive immunity.	F2RL1 has been implicated in various diseases, including cardiovascular diseases, asthma, and cancer. In cardiovascular diseases, F2RL1 has been shown to play a role in regulating blood pressure and vascular tone, making it a potential target for the treatment of hypertension. In asthma, F2RL1 has been linked to airway inflammation and bronchoconstriction, making it a potential target for the development of new asthma therapies. In cancer, F2RL1 has been shown to be involved in tumor growth and metastasis, making it a potential target for cancer therapy. Several drugs have been developed that target F2RL1. One example is Icatibant, a synthetic peptide that acts as a selective antagonist of F2RL1. Icatibant is used to treat hereditary angioedema, a rare genetic disorder characterized by recurrent episodes of swelling in various parts of the body. Another example is Ecallantide, a recombinant protein that also acts as an antagonist of F2RL1. Ecallantide is used to treat acute attacks of hereditary angioedema. Both Icatibant and Ecallantide have been shown to be effective in reducing the severity and duration of angioedema attacks. In conclusion, F2RL1 is an important gene that plays a role in various physiological processes and has been implicated in several diseases. Targeted drug discovery efforts have led to the development of drugs that target F2RL1, such as Icatibant and Ecallantide, which have been successful in treating hereditary angioedema. Further research is needed to explore the potential of F2RL1 as a target for the treatment of other diseases.	GO:0070962 positive regulation of neutrophil mediated killing of bacterium;GO:0070963 positive regulation of neutrophil mediated killing of gram-negative bacterium;GO:0099109 potassium channel activating, G protein-coupled receptor signaling pathway		Transporters; G-protein coupled receptors:GPCRs excl olfactory receptors	Plasma membrane (Approved)			(M5890)HALLMARK TNFA SIGNALING VIA NFKB; (M5953)HALLMARK KRAS SIGNALING UP	0.0	0.0	0.0	0.0	1.0	0.0	1.0	1.0	0.0	0.0	1.0	0.0	1.0	1.0	0.0	0.0	0.0	1.0	1.0	0.0
F10	2159	symbol	H. sapiens	2159	H. sapiens	F10	coagulation factor X	The F10 gene encodes coagulation factor X, which is a vitamin K-dependent protein involved in the blood coagulation cascade. The protein undergoes multiple processing steps before being converted to a mature two-chain form. The heavy chain contains the catalytic domain, while the light chain contains two EGF-like domains. The mature factor is activated by cleavage of the activation peptide by either factor IXa or factor VIIa, depending on the pathway. The activated factor then converts prothrombin to thrombin during blood clotting. Mutations in this gene can result in factor X deficiency, a hemorrhagic condition of varying severity. Alternative splicing can result in different isoforms of the protein.	Factor X deficiency is a rare bleeding disorder caused by mutations in the F10 gene. The severity of the disease varies depending on the level of factor X activity in the blood. Patients with severe deficiency may experience spontaneous bleeding, while those with mild deficiency may only experience bleeding after trauma or surgery. Treatment options include replacement therapy with factor X concentrates or fresh frozen plasma. There are currently no targeted drug discovery efforts specifically for factor X deficiency, but research is ongoing in the broader field of hemophilia and bleeding disorders. Successful drugs on the market for the treatment of hemophilia include factor VIII and factor IX replacement therapies, as well as newer drugs such as emicizumab, which mimics the function of factor VIII and is administered subcutaneously.	GO:0051897 positive regulation of protein kinase B signaling;GO:0007596 blood coagulation;GO:0050817 coagulation		ENZYME proteins:Hydrolases; Disease related genes; Human disease related genes:Cardiovascular diseases:Hematologic diseases; Enzymes; Peptidases:Serine-type peptidases; Candidate cardiovascular disease genes; Predicted secreted proteins; FDA approved drug targets:Biotech drugs; FDA approved drug targets:Small molecule drugs		Antihemophilic factor, human recombinant; Coagulation factor VIIa Recombinant Human; Coagulation Factor IX (Recombinant); Fondaparinux; Heparin; Enoxaparin; gamma-carboxy-L-glutamic acid; 4-[(5-CHLOROINDOL-2-YL)SULFONYL]-2-(2-METHYLPROPYL)-1-[[5-(PYRIDIN-4-YL)PYRIMIDIN-2-YL]CARBONYL]PIPERAZINE; SSR-126517E; LY-517717; Rivaroxaban; Lanoteplase; Idraparinux; rNAPc2; Apixaban; Otamixaban; Eribaxaban; (2R)-2-(5-CHLORO-2-THIENYL)-N-{(3S)-1-[(1S)-1-METHYL-2-MORPHOLIN-4-YL-2-OXOETHYL]-2-OXOPYRROLIDIN-3-YL}PROPENE-1-SULFONAMIDE; THIENO[3,2-B]PYRIDINE-2-SULFONIC ACID [1-(1-AMINO-ISOQUINOLIN-7-YLMETHYL)-2-OXO-PYRROLDIN-3-YL]-AMIDE; 2-(5-CHLORO-2-THIENYL)-N-{(3S)-1-[(1S)-1-METHYL-2-MORPHOLIN-4-YL-2-OXOETHYL]-2-OXOPYRROLIDIN-3-YL}ETHANESULFONAMIDE; GW-813893; 2-({4-[(5-CHLORO-1H-INDOL-2-YL)SULFONYL]PIPERAZIN-1-YL}CARBONYL)THIENO[3,2-B]PYRIDINE 4-OXIDE; N-((1R,2S)-2-(5-CHLORO-1H-INDOLE-2-CARBOXAMIDO)CYCLOHEXYL)-5-METHYL-4,5,6,7-TETRAHYDROTHIAZOLO[5,4-C]PYRIDINE-2-CARBOXAMIDE; N-((1R,2R)-2-(5-CHLORO-1H-INDOLE-2-CARBOXAMIDO)CYCLOHEXYL)-5-METHYL-4,5,6,7-TETRAHYDROTHIAZOLO[5,4-C]PYRIDINE-2-CARBOXAMIDE; N-(2-(((5-CHLORO-2-PYRIDINYL)AMINO)SULFONYL)PHENYL)-4-(2-OXO-1(2H)-PYRIDINYL)BENZAMIDE; 5-(5-CHLORO-2-THIENYL)-N-{(3S)-1-[(1S)-1-METHYL-2-MORPHOLIN-4-YL-2-OXOETHYL]-2-OXOPYRROLIDIN-3-YL}-1H-1,2,4-TRIAZOLE-3-SULFONAMIDE; 5-CHLORO-N-{(3S)-1-[(1S)-1-METHYL-2-MORPHOLIN-4-YL-2-OXOETHYL]-2-OXOPYRROLIDIN-3-YL}-1-BENZOTHIOPHENE-2-SULFONAMIDE; 6-CHLORO-N-{(3S)-1-[(1S)-1-METHYL-2-MORPHOLIN-4-YL-2-OXOETHYL]-2-OXOPYRROLIDIN-3-YL}-1-BENZOTHIOPHENE-2-SULFONAMIDE; 6-CHLORO-N-{(3S)-1-[(1S)-1-METHYL-2-(4-MORPHOLINYL)-2-OXO ETHYL]-2-OXO-3-PYRROLIDINYL}-2-NAPHTHALENESULFONAMIDE; 5-Chloro-N-{(3S)-1-[(2S)-1-(4-morpholinyl)-1-oxo-2-propanyl]-2-oxo-3-pyrrolidinyl}-1H-indole-2-sulfonamide; 5-chloro-N-[(3R)-1-(2-{[2-fluoro-4-(2-oxopyridin-1(2H)-yl)phenyl]amino}-2-oxoethyl)pyrrolidin-3-yl]thiophene-2-carboxamide; 5-Chloro-thiophene-2-carboxylic acid ((3S,4S)-1-{[2-fluoro-4-(2-oxo-2H-pyridin-1-yl)-phenylcarbamoyl]-methyl}-4-hydroxy-pyrrolidin-3-yl)-amide; N-(1-ISOPROPYLPIPERIDIN-4-YL)-1-(3-METHOXYBENZYL)-1H-INDOLE-2-CARBOXAMIDE; 1-{2-[(4-CHLOROPHENYL)AMINO]-2-OXOETHYL}-N-(1-ISOPROPYLPIPERIDIN-4-YL)-1H-INDOLE-2-CARBOXAMIDE; 5-CHLORO-THIOPHENE-2-CARBOXYLIC ACID ((3S,4S)-4-FLUORO- 1-{[2-FLUORO-4-(2-OXO-2H-PYRIDIN-1-YL)-PHENYLCARBAMOYL]-METHYL}-PYRROLIDIN-3-YL)-AMIDE; 5-CHLORO-N-(2-(4-(2-OXOPYRIDIN-1(2H)-YL)BENZAMIDO)ETHYL)THIOPHENE-2-CARBOXAMIDE; 5-CHLORO-N-((1R,2S)-2-(4-(2-OXOPYRIDIN-1(2H)-YL)BENZAMIDO) CYCLOPENTYL)THIOPHENE-2-CARBOXAMIDE; THIENO[3,2-B]PYRIDINE-2-SULFONIC ACID [2-OXO-1-(1H-PYRROLO[2,3-C]PYRIDIN-2-YLMETHYL)-PYRROLIDIN-3-YL]-AMIDE; 3-({4-[(6-CHLORO-1-BENZOTHIEN-2-YL)SULFONYL]-2-OXOPIPERAZIN-1-YL}METHYL)BENZENECARBOXIMIDAMIDE; 4-{[(E)-2-(5-CHLOROTHIEN-2-YL)VINYL]SULFONYL}-1-(1H-PYRROLO[3,2-C]PYRIDIN-2-YLMETHYL)PIPERAZIN-2-ONE; 4-({4-[(6-CHLORO-1-BENZOTHIEN-2-YL)SULFONYL]-2-OXOPIPERAZIN-1-YL}METHYL)BENZENECARBOXIMIDAMIDE; 4-[[(1E)-2-(4-CHLOROPHENYL)ETHENYL]SULFONYL]-1-[[1-(4-PYRIDINYL)-4-PIPERIDINYL]METHYL]PIPERAZINONE; 1-[[(1E)-2-(4-CHLOROPHENYL)ETHENYL]SULFONYL]-4-[[1-(4-PYRIDINYL)-4-PIPERIDINYL]METHYL]PIPERAZINE; Edoxaban; Turoctocog alfa; Protamine sulfate; Bemiparin; Kappadione; Antithrombin Alfa; Betrixaban; Nafamostat; Protein S human; Coagulation factor VII human; Anti-inhibitor coagulant complex; Coagulation Factor IX Human; Antihemophilic factor human; Albutrepenonacog alfa; Emicizumab; Nonacog beta pegol; Lonoctocog alfa; Moroctocog alfa; Turoctocog alfa pegol	(M169)PID INTEGRIN2 PATHWAY; (M3468)NABA ECM REGULATORS; (M5885)NABA MATRISOME ASSOCIATED	(M5946)HALLMARK COAGULATION; (M5921)HALLMARK COMPLEMENT; (M5934)HALLMARK XENOBIOTIC METABOLISM	1.0	0.0	0.0	0.0	0.0	0.0	0.0	0.0	0.0	0.0	0.0	0.0	0.0	1.0	0.0	0.0	0.0	0.0	0.0	0.0
FABP6	2172	symbol	H. sapiens	2172	H. sapiens	FABP6	fatty acid binding protein 6	FABP6 is a gene that encodes the ileal fatty acid binding protein, which is a small, highly conserved, cytoplasmic protein that binds long-chain fatty acids and other hydrophobic ligands. FABP6, along with FABP1, is also able to bind bile acids. The roles of FABPs include fatty acid uptake, transport, and metabolism. There are different transcript variants of this gene that are generated by alternate transcription promoters and/or alternate splicing.	FABP6 has been implicated in several diseases, including inflammatory bowel disease, non-alcoholic fatty liver disease, and colorectal cancer. Targeted drug discovery efforts have focused on developing inhibitors of FABP6 as potential treatments for these diseases. One example is the drug INT-767, which is a dual agonist of the farnesoid X receptor (FXR) and TGR5, both of which are involved in bile acid metabolism and signaling. INT-767 has shown promising results in preclinical studies for the treatment of non-alcoholic steatohepatitis (NASH) and is currently in clinical trials. Another example is the drug elafibranor, which is a dual agonist of the peroxisome proliferator-activated receptor alpha (PPARα) and PPAR delta (PPARδ). Elafibranor has been shown to improve liver function and reduce inflammation in patients with NASH and is currently approved for use in Europe. Overall, targeting FABP6 and its related pathways has shown potential for the development of novel therapeutics for various diseases.	GO:0015908 fatty acid transport;GO:0015718 monocarboxylic acid transport;GO:0046942 carboxylic acid transport		Predicted intracellular proteins		Cholic Acid; Glycocholic acid; Taurocholic acid		(M5949)HALLMARK PEROXISOME	0.0	0.0	0.0	0.0	0.0	0.0	0.0	0.0	0.0	0.0	0.0	0.0	0.0	0.0	0.0	0.0	0.0	0.0	0.0	0.0
FAT2	2196	symbol	H. sapiens	2196	H. sapiens	FAT2	FAT atypical cadherin 2	FAT2 is a human gene that is similar to the Drosophila fat gene, which is responsible for controlling cell proliferation during development. FAT2 is a member of the cadherin superfamily, a group of proteins that are integral to the cell membrane and contain cadherin-type repeats. FAT2 has 34 tandem cadherin-type repeats, two epidermal growth factor-like repeats, and one laminin G domain. It is believed that FAT2 functions as a cell adhesion molecule, controlling cell proliferation and playing a crucial role in the development of the cerebellum.	There is limited information available on the disease implications of FAT2. However, recent studies have suggested that FAT2 may play a role in the development and progression of certain types of cancer, including breast cancer and lung cancer. Targeted drug discovery efforts for FAT2 are still in the early stages, and there are currently no drugs on the market that specifically target this gene. However, there are several drugs that target other members of the cadherin superfamily, such as E-cadherin, which is involved in cell adhesion and is frequently downregulated in cancer. Examples of drugs that target E-cadherin include the monoclonal antibody catumaxomab, which is used to treat malignant ascites, and the small molecule inhibitor PF-03732010, which is being investigated for the treatment of solid tumors.	GO:0010631 epithelial cell migration;GO:0090132 epithelium migration;GO:0090130 tissue migration		Human disease related genes:Nervous system diseases:Neurodegenerative diseases; Disease related genes	Vesicles (Uncertain)				0.0	0.0	0.0	0.0	0.0	0.0	0.0	0.0	0.0	0.0	0.0	0.0	0.0	0.0	0.0	0.0	0.0	1.0	0.0	0.0
FGD1	2245	symbol	H. sapiens	2245	H. sapiens	FGD1	FYVE, RhoGEF and PH domain containing 1	The FGD1 gene encodes a protein that contains Dbl (DH) and pleckstrin (PH) homology domains and is similar to the Rho family of small GTP-binding proteins. The protein specifically binds to the Rho family GTPase Cdc42Hs and can stimulate the GDP-GTP exchange of the isoprenylated form of Cdc42Hs. It also stimulates the mitogen activated protein kinase cascade leading to c-Jun kinase SAPK/JNK1 activation. Defects in this gene are the cause of the faciogenital dysplasia in Aarskog-Scott syndrome and a syndromatic form of X-linked cognitive disability.	Mutations in the FGD1 gene have been linked to two X-linked disorders: Aarskog-Scott syndrome (AAS) and X-linked intellectual disability (XLID). AAS is characterized by facial, skeletal, and genital abnormalities, while XLID is a group of disorders that affect cognitive function. There are currently no targeted drug discovery efforts for FGD1-related disorders, and treatment is mainly supportive and symptomatic. However, some drugs have been used to manage specific symptoms of AAS and XLID. For example, growth hormone therapy has been used to treat short stature in AAS patients, while stimulant medications such as methylphenidate have been used to manage attention deficit hyperactivity disorder (ADHD) in XLID patients. Additionally, some studies have suggested that drugs targeting the Rho family of small GTP-binding proteins, including Cdc42Hs, may have potential therapeutic benefits for FGD1-related disorders.	GO:0046847 filopodium assembly;GO:0008360 regulation of cell shape;GO:0022604 regulation of cell morphogenesis		Human disease related genes:Congenital malformations:Other congenital malformations; Predicted intracellular proteins; Disease related genes	Cytosol;Plasma membrane (Approved)		(M83)PID CDC42 REG PATHWAY		0.0	0.0	0.0	0.0	0.0	0.0	0.0	0.0	0.0	0.0	1.0	0.0	0.0	0.0	0.0	0.0	0.0	0.0	0.0	0.0
FOXF2	2295	symbol	H. sapiens	2295	H. sapiens	FOXF2	forkhead box F2	FOXF2 is a human gene that encodes for the forkhead box F2 transcription factor. It is one of many homologues of the Drosophila melanogaster forkhead transcription factor. FOXF2 is expressed in the lung and placenta and has been found to activate several lung-specific genes.	FOXF2 has been implicated in several diseases, including lung cancer, pulmonary fibrosis, and congenital heart disease. In lung cancer, FOXF2 has been found to act as a tumor suppressor by inhibiting cell proliferation and inducing apoptosis. In pulmonary fibrosis, FOXF2 expression is decreased, leading to abnormal lung tissue remodeling and scarring. In congenital heart disease, mutations in FOXF2 have been linked to atrial septal defects and other cardiac abnormalities. There are currently no drugs specifically targeting FOXF2, but there have been efforts to develop drugs that target downstream pathways regulated by FOXF2. For example, drugs targeting the Wnt/β-catenin pathway, which is activated by FOXF2, have shown promise in preclinical studies for the treatment of lung cancer and pulmonary fibrosis. Additionally, drugs targeting the TGF-β pathway, which is involved in lung tissue remodeling and fibrosis, are being developed for the treatment of pulmonary fibrosis. One example of a successful drug targeting the Wnt/β-catenin pathway is the small molecule inhibitor LGK974, which is currently in clinical trials for the treatment of various cancers. Another example is the drug pirfenidone, which targets the TGF-β pathway and is approved for the treatment of idiopathic pulmonary fibrosis.	GO:0042249 establishment of planar polarity of embryonic epithelium;GO:0048596 embryonic camera-type eye morphogenesis;GO:0001736 establishment of planar polarity		Transcription factors:Helix-turn-helix domains; Predicted intracellular proteins	Nuclear bodies (Supported); Additional: Nucleoplasm;Vesicles				0.0	1.0	0.0	1.0	0.0	0.0	0.0	0.0	0.0	1.0	0.0	0.0	0.0	0.0	0.0	0.0	0.0	0.0	0.0	0.0
FOXD4	2298	symbol	H. sapiens	2298	H. sapiens	FOXD4	forkhead box D4	FOXD4 is a gene that belongs to the FOX family of transcription factors. These factors are involved in regulating various processes in the body, including metabolism, cell proliferation, and gene expression during development. Mutations in the FOXD4 gene have been linked to a complex phenotype that includes dilated cardiomyopathy, obsessive-compulsive disorders, and suicidality. This suggests that the FOXD4 gene may play a role in the development and function of the heart, as well as in the regulation of behavior and mental health. Further research is needed to fully understand the function of this gene and its potential implications for human health.	There is currently limited information available on the disease implications of FOXD4 mutations and targeted drug discovery efforts. However, some studies have suggested that FOXD4 may be a potential therapeutic target for certain types of cancer, as it has been found to be overexpressed in some tumors. Additionally, a few drugs have been developed that target other members of the FOX family of transcription factors, such as the drug bexarotene, which is used to treat cutaneous T-cell lymphoma. However, it is unclear whether these drugs would be effective in targeting FOXD4 specifically. Further research is needed to identify potential drug targets and develop effective therapies for diseases associated with FOXD4 mutations.	GO:0009653 anatomical structure morphogenesis;GO:0006357 regulation of transcription by RNA polymerase II;GO:0006355 regulation of DNA-templated transcription		Transcription factors:Helix-turn-helix domains; Predicted intracellular proteins	Nucleoplasm (Approved)				0.0	0.0	0.0	0.0	0.0	0.0	0.0	0.0	0.0	0.0	0.0	0.0	0.0	0.0	0.0	0.0	0.0	0.0	0.0	0.0
FOXD2	2306	symbol	H. sapiens	2306	H. sapiens	FOXD2	forkhead box D2	FOXD2 is a gene that belongs to the forkhead family of transcription factors. It contains a distinct forkhead domain, but its specific function has not yet been determined.	There is limited information available on the disease implications of FOXD2. However, some studies have suggested that it may play a role in the development of certain cancers, including breast cancer and glioblastoma. Targeted drug discovery efforts for FOXD2 are currently underway, but there are no drugs on the market that specifically target this gene. One example of a successful targeted drug for cancer is trastuzumab, which targets the HER2 protein in breast cancer cells. Another example is imatinib, which targets the BCR-ABL fusion protein in chronic myeloid leukemia. These drugs have significantly improved outcomes for patients with these types of cancer. As more research is conducted on FOXD2 and its role in disease, it is possible that targeted drugs may be developed in the future.	GO:0045944 positive regulation of transcription by RNA polymerase II;GO:0045893 positive regulation of DNA-templated transcription;GO:1903508 positive regulation of nucleic acid-templated transcription		Transcription factors:Helix-turn-helix domains; Predicted intracellular proteins					0.0	0.0	0.0	0.0	0.0	0.0	0.0	0.0	0.0	0.0	0.0	0.0	0.0	0.0	0.0	0.0	0.0	0.0	0.0	0.0
FLNC	2318	symbol	H. sapiens	2318	H. sapiens	FLNC	filamin C	FLNC, also known as filamin C, is a gene that encodes for a protein called gamma filamin. This protein is involved in crosslinking actin filaments to form orthogonal networks in the cortical cytoplasm and anchoring membrane proteins to the actin cytoskeleton. Filamin has three functional domains: an N-terminal filamentous actin-binding domain, a C-terminal self-association domain, and a membrane glycoprotein-binding domain. Mutations in the FLNC gene have been linked to cardiopathy. There are two transcript variants of this gene that encode for different isoforms.	Mutations in the FLNC gene have been linked to various cardiomyopathies, including dilated cardiomyopathy (DCM), hypertrophic cardiomyopathy (HCM), and restrictive cardiomyopathy (RCM). These mutations can lead to abnormal protein aggregation, impaired contractility, and altered signaling pathways, ultimately resulting in heart failure. Targeted drug discovery efforts for FLNC-related cardiomyopathies are still in the early stages, but potential strategies include modulating protein aggregation, improving contractility, and targeting downstream signaling pathways. Currently, there are no drugs specifically approved for FLNC-related cardiomyopathies. However, there are several drugs on the market that target related pathways, such as beta-blockers and calcium channel blockers for HCM and DCM, and diuretics and ACE inhibitors for heart failure. Ongoing research into the molecular mechanisms underlying FLNC-related cardiomyopathies may lead to the development of more targeted therapies in the future.	GO:0045214 sarcomere organization;GO:0030239 myofibril assembly;GO:0055002 striated muscle cell development		Human disease related genes:Musculoskeletal diseases:Muscular diseases; Disease related genes; Potential drug targets; Transporters:Accessory Factors Involved in Transport; Predicted intracellular proteins	Cytosol;Plasma membrane (Approved)		(M16801)SIG REGULATION OF THE ACTIN CYTOSKELETON BY RHO GTPASES	(M5915)HALLMARK APICAL JUNCTION	0.0	0.0	0.0	0.0	1.0	1.0	0.0	0.0	1.0	0.0	0.0	0.0	0.0	0.0	0.0	0.0	0.0	0.0	0.0	0.0
MTOR	2475	symbol	H. sapiens	2475	H. sapiens	MTOR	mechanistic target of rapamycin kinase	MTOR, or mechanistic target of rapamycin kinase, is a gene that encodes a protein belonging to a family of phosphatidylinositol kinase-related kinases. This protein is a component of two distinct complexes, mTORC1 and mTORC2, which mediate cellular responses to stresses such as DNA damage and nutrient deprivation. mTORC1 controls protein synthesis, cell growth, and proliferation, while mTORC2 regulates the actin cytoskeleton, promotes cell survival, and cell cycle progression. The protein acts as the target for the cell-cycle arrest and immunosuppressive effects of the FKBP12-rapamycin complex. Inhibitors of mTOR are used as immunosuppressants in organ transplants and are being evaluated for their therapeutic potential in SARS-CoV-2 infections. Mutations in this gene are associated with Smith-Kingsmore syndrome and somatic focal cortical dysplasia type II.	MTOR has been implicated in a variety of diseases, including cancer, diabetes, and neurodegenerative disorders. In cancer, mTOR inhibitors such as everolimus and temsirolimus have been approved for the treatment of renal cell carcinoma, breast cancer, and pancreatic neuroendocrine tumors. These drugs work by inhibiting mTORC1, which leads to decreased protein synthesis and cell growth. In diabetes, mTOR inhibitors have been shown to improve insulin sensitivity and glucose metabolism. In neurodegenerative disorders, mTOR inhibitors have been investigated for their potential to promote autophagy and reduce protein aggregation. However, the use of mTOR inhibitors can also have adverse effects, such as immunosuppression and metabolic disturbances. Therefore, there is ongoing research to develop more selective and effective mTOR inhibitors for various diseases.	GO:1904059 regulation of locomotor rhythm;GO:1905857 positive regulation of pentose-phosphate shunt;GO:0002296 T-helper 1 cell lineage commitment	yes	Kinases:Atypical kinases; Disease related genes; Enzymes; ENZYME proteins:Transferases; Cancer-related genes:Mutational cancer driver genes; Human disease related genes:Congenital malformations:Other congenital malformations; FDA approved drug targets:Small molecule drugs; Predicted intracellular proteins; Cancer-related genes:Mutated cancer genes	Cytosol;Golgi apparatus (Supported)	Pimecrolimus; Sirolimus; Everolimus; Rimiducid; SF1126; XL765; Ridaforolimus; Temsirolimus; Fostamatinib	(M143)PID IL2 PI3K PATHWAY; (M249)PID PI3KCI AKT PATHWAY; (M161)PID IFNG PATHWAY	(M5951)HALLMARK SPERMATOGENESIS	0.0	1.0	1.0	0.0	1.0	1.0	0.0	0.0	1.0	0.0	0.0	0.0	1.0	1.0	0.0	0.0	0.0	1.0	0.0	1.0
DARC	2532	gene_synonym	H. sapiens	2532	H. sapiens	ACKR1	atypical chemokine receptor 1 (Duffy blood group)	ACKR1 is a gene that encodes a glycosylated membrane protein that acts as a non-specific receptor for several chemokines. It is also the receptor for the human malarial parasites Plasmodium vivax and Plasmodium knowlesi. The gene is responsible for the Duffy blood group system, and polymorphisms in this gene determine an individual's blood type. Two different isoforms of the protein are produced by the gene.	The ACKR1 gene has been implicated in several diseases, including cancer, HIV infection, and inflammatory disorders. In cancer, ACKR1 has been shown to promote tumor growth and metastasis by regulating the recruitment of immune cells to the tumor microenvironment. In HIV infection, ACKR1 has been found to play a role in viral entry into host cells, and targeting ACKR1 has been proposed as a potential therapeutic strategy. In inflammatory disorders, ACKR1 has been shown to regulate the migration of immune cells to sites of inflammation, and drugs targeting ACKR1 have been investigated as potential treatments for conditions such as rheumatoid arthritis and asthma. One example of a successful drug targeting ACKR1 is plerixafor, which is used to mobilize hematopoietic stem cells for transplantation in patients with certain types of cancer.	GO:0070098 chemokine-mediated signaling pathway;GO:1990868 response to chemokine;GO:1990869 cellular response to chemokine		Blood group antigen proteins; CD markers; G-protein coupled receptors:Chemokines and chemotactic factors receptors; G-protein coupled receptors:GPCRs excl olfactory receptors				(M5945)HALLMARK HEME METABOLISM	0.0	0.0	0.0	0.0	0.0	0.0	0.0	0.0	0.0	0.0	1.0	0.0	0.0	0.0	0.0	0.0	0.0	0.0	0.0	0.0
FYN	2534	symbol	H. sapiens	2534	H. sapiens	FYN	FYN proto-oncogene, Src family tyrosine kinase	FYN proto-oncogene is a member of the protein-tyrosine kinase oncogene family that encodes a membrane-associated tyrosine kinase. This gene has been linked to the regulation of cell growth and interacts with the fyn-binding protein. It associates with the p85 subunit of phosphatidylinositol 3-kinase. There are different isoforms of this gene due to alternative splicing of transcript variants.	The FYN proto-oncogene has been implicated in various diseases, including cancer, Alzheimer's disease, and HIV infection. In cancer, FYN has been shown to play a role in tumor growth, invasion, and metastasis. Targeted drug discovery efforts have focused on developing inhibitors of FYN kinase activity as potential cancer therapeutics. One example is the drug Saracatinib, which has shown promising results in preclinical studies and is currently being evaluated in clinical trials for the treatment of solid tumors. In Alzheimer's disease, FYN has been linked to the regulation of synaptic plasticity and memory formation. Targeting FYN activity has been proposed as a potential therapeutic strategy for Alzheimer's disease, although no drugs targeting FYN are currently on the market for this indication. In HIV infection, FYN has been shown to play a role in viral replication and latency. Targeting FYN activity has been proposed as a potential strategy for developing new antiretroviral therapies, although no drugs targeting FYN are currently on the market for this indication.	GO:0000304 response to singlet oxygen;GO:1905430 cellular response to glycine;GO:1905429 response to glycine	yes	Kinases:Tyr protein kinases; Enzymes; ENZYME proteins:Transferases; Predicted intracellular proteins	Plasma membrane (Enhanced); Additional: Cytosol	Dasatinib; Triglyme; Fostamatinib	(M251)PID SYNDECAN 3 PATHWAY; (M184)PID ECADHERIN KERATINOCYTE PATHWAY; (M33)PID GLYPICAN 1PATHWAY	(M5946)HALLMARK COAGULATION; (M5942)HALLMARK UV RESPONSE DN; (M5921)HALLMARK COMPLEMENT	0.0	0.0	0.0	0.0	1.0	0.0	1.0	0.0	0.0	0.0	0.0	1.0	0.0	1.0	0.0	1.0	1.0	0.0	1.0	1.0
GABRA6	2559	symbol	H. sapiens	2559	H. sapiens	GABRA6	gamma-aminobutyric acid type A receptor subunit alpha6	GABRA6 is a gene that codes for the alpha6 subunit of the GABA-A receptor, which is a type of receptor that responds to the neurotransmitter gamma-aminobutyric acid (GABA) in the brain. GABA is the main inhibitory neurotransmitter in the brain, meaning it helps to reduce neuronal activity and promote relaxation. The GABA-A receptor is a ligand-gated chloride channel, meaning it allows chloride ions to flow into the cell when activated by GABA. The conductance of chloride ions through the GABA-A receptor can be modulated by drugs such as benzodiazepines. There are at least 16 different subunits of the GABA-A receptor that have been identified.	Research has shown that mutations in the GABRA6 gene may be associated with certain neurological and psychiatric disorders, including epilepsy, anxiety disorders, and alcohol dependence. Targeted drug discovery efforts have focused on developing drugs that modulate the activity of the GABA-A receptor, including benzodiazepines, barbiturates, and other GABAergic drugs. These drugs can be used to treat a variety of conditions, including anxiety, insomnia, seizures, and muscle spasms. Examples of successful drugs on the market that target the GABA-A receptor include diazepam (Valium), lorazepam (Ativan), and alprazolam (Xanax). However, these drugs can also have side effects such as sedation, dizziness, and addiction, and there is ongoing research to develop safer and more effective drugs that target the GABA-A receptor.	GO:0051932 synaptic transmission, GABAergic;GO:0007214 gamma-aminobutyric acid signaling pathway;GO:0060078 regulation of postsynaptic membrane potential		FDA approved drug targets:Small molecule drugs; Predicted intracellular proteins		Butalbital; Talbutal; Pentobarbital; Meprobamate; Secobarbital; Metharbital; Thiopental; Primidone; Methylphenobarbital; Ethanol; Amobarbital; Aprobarbital; Butobarbital; Heptabarbital; Hexobarbital; Barbital; Dihydro-2-thioxo-5-((5-(2-(trifluoromethyl)phenyl)-2-furanyl)methyl)-4,6(1H,5H)-pyrimidinedione; Ganaxolone			0.0	0.0	0.0	0.0	0.0	0.0	0.0	0.0	0.0	0.0	1.0	0.0	0.0	0.0	0.0	0.0	0.0	0.0	0.0	0.0
GALNT1	2589	symbol	H. sapiens	2589	H. sapiens	GALNT1	polypeptide N-acetylgalactosaminyltransferase 1	The GALNT1 gene encodes an enzyme called polypeptide N-acetylgalactosaminyltransferase 1, which is a member of the GalNAc-T family of enzymes. These enzymes initiate mucin-type O-linked glycosylation in the Golgi apparatus by transferring GalNAc to serine and threonine residues on target proteins. GalNAc-Ts have different substrate specificities and patterns of expression. The GALNT1 gene produces transcript variants that use alternative polyA signals. The enzyme encoded by this gene has an N-terminal transmembrane domain, a stem region, a lumenal catalytic domain containing a GT1 motif and Gal/GalNAc transferase motif, and a C-terminal ricin/lectin-like domain.	Research has shown that GALNT1 gene mutations are associated with various diseases, including cancer, Alzheimer's disease, and congenital disorders of glycosylation. In cancer, GALNT1 overexpression has been linked to tumor progression and metastasis, making it a potential therapeutic target. Several drug discovery efforts have focused on developing inhibitors of GalNAc-T enzymes, including GALNT1, as a way to disrupt tumor cell glycosylation and inhibit cancer growth. One example is the drug OTS964, which targets multiple GalNAc-T enzymes, including GALNT1, and has shown promising results in preclinical studies for the treatment of various cancers. Other drugs targeting GalNAc-T enzymes are also in development, including the drug GZ17-6.02, which targets GALNT3 and is being evaluated in clinical trials for the treatment of pancreatic cancer. Overall, targeting GalNAc-T enzymes, including GALNT1, represents a promising approach for the development of novel cancer therapies.	GO:0018242 protein O-linked glycosylation via serine;GO:0018243 protein O-linked glycosylation via threonine;GO:0019082 viral protein processing		Enzymes; ENZYME proteins:Transferases; Predicted intracellular proteins				(M5950)HALLMARK ALLOGRAFT REJECTION	0.0	0.0	0.0	0.0	0.0	0.0	0.0	0.0	0.0	0.0	0.0	0.0	0.0	0.0	0.0	0.0	0.0	0.0	0.0	0.0
GATA2	2624	symbol	H. sapiens	2624	H. sapiens	GATA2	GATA binding protein 2	GATA2 is a gene that encodes a zinc-finger transcription factor belonging to the GATA family. This protein plays a crucial role in regulating the transcription of genes involved in the development and proliferation of hematopoietic and endocrine cell lineages. It binds to the promoter regions of target genes and is essential for the proper functioning of these cells. Alternative splicing of the GATA2 gene results in multiple transcript variants.	Mutations in the GATA2 gene have been associated with a range of diseases, including primary immunodeficiency syndromes, myelodysplastic syndrome, acute myeloid leukemia, and familial platelet disorder with propensity to develop acute myeloid leukemia. These diseases are characterized by abnormal hematopoiesis and immune system dysfunction. Targeted drug discovery efforts have focused on developing drugs that can modulate the activity of GATA2 or its downstream targets. One example is the drug eltrombopag, which targets the thrombopoietin receptor and has been approved for the treatment of thrombocytopenia in patients with chronic immune thrombocytopenia and hepatitis C virus infection. Another example is the drug romiplostim, which also targets the thrombopoietin receptor and has been approved for the treatment of thrombocytopenia in patients with immune thrombocytopenia and chronic hepatitis C virus infection. These drugs have shown promising results in clinical trials and have provided new treatment options for patients with hematological disorders.	GO:0010725 regulation of primitive erythrocyte differentiation;GO:0035854 eosinophil fate commitment;GO:2000977 regulation of forebrain neuron differentiation		Disease related genes; Human disease related genes:Cardiovascular diseases:Hematologic diseases; Transcription factors:Zinc-coordinating DNA-binding domains; Cancer-related genes; Predicted intracellular proteins	Nucleoplasm (Supported)		(M30)PID HDAC CLASSII PATHWAY; (M151)PID AR TF PATHWAY; (M101)PID HDAC CLASSI PATHWAY		0.0	1.0	0.0	1.0	1.0	0.0	1.0	1.0	0.0	0.0	0.0	0.0	0.0	1.0	1.0	1.0	0.0	0.0	0.0	0.0
GBP2	2634	symbol	H. sapiens	2634	H. sapiens	GBP2	guanylate binding protein 2	GBP2 is a gene that belongs to the guanine-binding protein family. It encodes a GTPase that can hydrolyze GTP to GDP. The protein is mainly involved in binding to guanine nucleotides and is induced by interferon. It may also serve as a marker for squamous cell carcinomas.	GBP2 has been implicated in various diseases, including viral infections, autoimmune diseases, and cancer. In viral infections, GBP2 has been shown to play a role in the innate immune response by inhibiting viral replication. In autoimmune diseases, GBP2 has been found to be upregulated in patients with systemic lupus erythematosus and rheumatoid arthritis, suggesting a potential role in the pathogenesis of these diseases. In cancer, GBP2 has been identified as a potential biomarker for squamous cell carcinomas and has been shown to inhibit tumor growth in vitro. There are currently no drugs specifically targeting GBP2, but efforts are underway to develop drugs that modulate the activity of GTPases, including those in the guanine-binding protein family. One example is the development of small molecule inhibitors of Rho GTPases, which have been implicated in cancer and other diseases. These inhibitors have shown promise in preclinical studies and are currently being evaluated in clinical trials. Another example of a successful drug targeting GTPases is statins, which are commonly used to lower cholesterol levels. Statins have been shown to inhibit the activity of Rho GTPases, which play a role in the development of atherosclerosis. As a result, statins have been widely used to prevent cardiovascular disease. In summary, GBP2 is a GTPase that has been implicated in various diseases, including viral infections, autoimmune diseases, and cancer. While there are currently no drugs specifically targeting GBP2, efforts are underway to develop drugs that modulate the activity of GTPases, including those in the guanine-binding protein family. Successful drugs targeting GTPases include statins, which are commonly used to prevent cardiovascular disease.	GO:0140973 positive regulation of AIM2 inflammasome complex assembly;GO:0140971 regulation of AIM2 inflammasome complex assembly;GO:0140639 positive regulation of pyroptosis		Predicted intracellular proteins	Cytosol;Nucleoplasm (Approved)			(M5911)HALLMARK INTERFERON ALPHA RESPONSE; (M5950)HALLMARK ALLOGRAFT REJECTION	0.0	0.0	0.0	0.0	0.0	0.0	0.0	0.0	0.0	0.0	0.0	0.0	0.0	1.0	0.0	0.0	0.0	0.0	0.0	0.0
GBX2	2637	symbol	H. sapiens	2637	H. sapiens	GBX2	gastrulation brain homeobox 2	GBX2, or gastrulation brain homeobox 2, is a gene that encodes a protein involved in the regulation of nervous system development and transcription by RNA polymerase II. It is predicted to be active in the nucleus and to bind to double-stranded DNA sequences. GBX2 is also predicted to play a role in several biological processes, including blood vessel morphogenesis, neural crest cell migration, and nervous system development. It is believed to be part of chromatin, which is the complex of DNA and proteins that make up chromosomes.	GBX2 has been implicated in several diseases, including cancer and neurological disorders. In cancer, GBX2 has been found to be overexpressed in several types of tumors, including breast, lung, and pancreatic cancer. Targeting GBX2 may therefore be a potential strategy for cancer therapy. In neurological disorders, GBX2 has been linked to the development of the cerebral cortex and may play a role in conditions such as autism and schizophrenia. There are currently no drugs on the market that specifically target GBX2. However, there have been efforts to develop drugs that target other proteins involved in the same biological pathways as GBX2. For example, inhibitors of the Wnt signaling pathway, which is involved in neural crest cell migration and nervous system development, are being developed for the treatment of cancer and other diseases. Additionally, drugs that target chromatin remodeling enzymes, which regulate gene expression and may interact with GBX2, are also being developed for cancer therapy. Overall, while there are currently no drugs that directly target GBX2, its involvement in several disease pathways makes it a promising target for drug discovery efforts.	GO:0021568 rhombomere 2 development;GO:0021555 midbrain-hindbrain boundary morphogenesis;GO:0021546 rhombomere development		Transcription factors:Helix-turn-helix domains; Predicted intracellular proteins	Nucleoplasm (Approved)				0.0	1.0	0.0	1.0	1.0	0.0	1.0	0.0	0.0	0.0	0.0	0.0	0.0	0.0	0.0	1.0	0.0	0.0	0.0	0.0
GCNT2	2651	symbol	H. sapiens	2651	H. sapiens	GCNT2	glucosaminyl (N-acetyl) transferase 2 (I blood group)	GCNT2 is a gene that encodes an enzyme responsible for the formation of the I blood group antigen. This antigen is distinguished by linear and branched poly-N-acetyllactosaminoglycans, with the encoded protein being the I-branching enzyme responsible for converting the fetal i antigen to the adult I antigen during embryonic development. Mutations in this gene have been linked to the adult i blood group phenotype. Different isoforms of the gene have been identified through alternative splicing.	Mutations in the GCNT2 gene have been associated with the adult i blood group phenotype, which is characterized by the absence of the I antigen on red blood cells. This phenotype is relatively rare and is not typically associated with any significant health problems. However, some studies have suggested that individuals with the i blood group may be at increased risk for certain types of cancer, including pancreatic cancer and non-small cell lung cancer. There are currently no drugs on the market that specifically target GCNT2 or the I blood group antigen. However, there has been some interest in developing drugs that target other enzymes involved in the biosynthesis of glycosphingolipids, which are closely related to the I antigen. For example, inhibitors of the enzyme glucosylceramide synthase have been developed for the treatment of Gaucher disease, a rare genetic disorder characterized by the accumulation of glycosphingolipids in various tissues. Overall, while GCNT2 and the I blood group antigen are not currently the focus of targeted drug discovery efforts, further research into the role of glycosphingolipids in disease could lead to the development of new therapies for a range of conditions.	GO:0036438 maintenance of lens transparency;GO:0034116 positive regulation of heterotypic cell-cell adhesion;GO:0034114 regulation of heterotypic cell-cell adhesion		Disease related genes; Human disease related genes:Cardiovascular diseases:Hematologic diseases; Enzymes; ENZYME proteins:Transferases; Potential drug targets; Predicted intracellular proteins; Human disease related genes:Nervous system diseases:Eye disease	Golgi apparatus (Approved)			(M5891)HALLMARK HYPOXIA; (M5934)HALLMARK XENOBIOTIC METABOLISM	0.0	0.0	0.0	0.0	0.0	0.0	0.0	0.0	0.0	0.0	0.0	0.0	0.0	1.0	0.0	0.0	0.0	0.0	0.0	0.0
GFAP	2670	symbol	H. sapiens	2670	H. sapiens	GFAP	glial fibrillary acidic protein	GFAP (glial fibrillary acidic protein) is a gene that encodes a major intermediate filament protein found in mature astrocytes. It is used as a marker to distinguish astrocytes from other glial cells during development. Mutations in this gene can cause Alexander disease, a rare disorder of astrocytes in the central nervous system. Alternative splicing of the gene results in multiple transcript variants that encode distinct isoforms.	Alexander disease is a rare and fatal neurological disorder caused by mutations in the GFAP gene. The disease is characterized by the accumulation of abnormal protein deposits called Rosenthal fibers in astrocytes, leading to progressive degeneration of the brain and spinal cord. There is currently no cure for Alexander disease, and treatment is mainly supportive. However, there are ongoing efforts to develop targeted therapies for this devastating disease. One approach is to target the abnormal accumulation of GFAP and Rosenthal fibers in astrocytes. Several drugs have been tested in preclinical studies, including small molecules that inhibit GFAP aggregation and gene therapies that aim to reduce GFAP expression. However, no targeted therapies have been approved for clinical use yet.	GO:0010625 positive regulation of Schwann cell proliferation;GO:0014010 Schwann cell proliferation;GO:0070777 D-aspartate transport		Candidate cardiovascular disease genes; Predicted intracellular proteins; Human disease related genes:Nervous system diseases:Neurodegenerative diseases; Disease related genes	Intermediate filaments (Supported)				0.0	0.0	0.0	0.0	1.0	0.0	1.0	1.0	0.0	1.0	0.0	1.0	0.0	0.0	0.0	0.0	0.0	0.0	0.0	0.0
GH2	2689	symbol	H. sapiens	2689	H. sapiens	GH2	growth hormone 2	GH2, or growth hormone 2, is a gene that belongs to the somatotropin/prolactin family of hormones that play a crucial role in growth control. It is located on chromosome 17 along with four other related genes, and they share a high degree of sequence identity. Alternative splicing generates additional isoforms of each of the five growth hormones, leading to further diversity and potential for specialization. The predominant isoform of GH2 shows similar somatogenic activity, with reduced lactogenic activity. Mutations in this gene lead to placental growth hormone/lactogen deficiency.	Mutations in the GH2 gene can lead to placental growth hormone/lactogen deficiency, which can result in growth retardation, delayed puberty, and infertility. Targeted drug discovery efforts have focused on developing drugs that can stimulate the production of growth hormone in individuals with growth hormone deficiency. One example of a successful drug on the market is somatropin, a synthetic form of human growth hormone that is used to treat growth hormone deficiency in children and adults. Another example is tesamorelin, a synthetic growth hormone-releasing hormone that is used to treat HIV-associated lipodystrophy, a condition characterized by abnormal fat distribution. These drugs have shown significant clinical benefits in improving growth and metabolic function in individuals with growth hormone deficiency.	GO:0060396 growth hormone receptor signaling pathway;GO:0071378 cellular response to growth hormone stimulus;GO:0060416 response to growth hormone		Predicted secreted proteins; Cancer-related genes:Candidate cancer biomarkers			(M5883)NABA SECRETED FACTORS; (M5885)NABA MATRISOME ASSOCIATED; (M5889)NABA MATRISOME		1.0	0.0	0.0	0.0	0.0	0.0	0.0	0.0	0.0	0.0	1.0	0.0	1.0	0.0	0.0	0.0	0.0	0.0	0.0	0.0
GLDC	2731	symbol	H. sapiens	2731	H. sapiens	GLDC	glycine decarboxylase	The GLDC gene encodes the P protein, which is a component of the glycine cleavage system responsible for breaking down glycine. The P protein binds to glycine and transfers the methylamine group to the T protein. Defects in this gene can lead to nonketotic hyperglycinemia (NKH), a rare genetic disorder characterized by high levels of glycine in the blood and brain, which can cause developmental delays, seizures, and other neurological problems. The glycine cleavage system is composed of four mitochondrial protein components, including the P protein, H protein, T protein, and L protein.	Nonketotic hyperglycinemia (NKH) is a rare genetic disorder caused by defects in the GLDC gene, which encodes the P protein of the glycine cleavage system. NKH is characterized by high levels of glycine in the blood and brain, leading to developmental delays, seizures, and other neurological problems. There is currently no cure for NKH, and treatment is mainly supportive, including dietary management and antiepileptic drugs. Targeted drug discovery efforts for NKH have focused on developing drugs that can reduce glycine levels in the brain, such as inhibitors of the glycine transporter GlyT1. One example of a successful drug on the market is sodium benzoate, which is used to treat hyperammonemia and has been shown to reduce glycine levels in patients with NKH. Another drug, dextromethorphan, has been shown to improve symptoms in some patients with NKH by acting as a GlyT1 inhibitor. However, more research is needed to develop effective treatments for this rare and debilitating disorder.	GO:0036255 response to methylamine;GO:1903442 response to lipoic acid;GO:0006546 glycine catabolic process		Disease related genes; Enzymes; Potential drug targets; Predicted intracellular proteins; ENZYME proteins:Oxidoreductases; Human disease related genes:Congenital disorders of metabolism:Congenital disorders of amino acid metabolism	Mitochondria (Supported); Additional: Nucleoplasm	Pyridoxal phosphate		(M5892)HALLMARK CHOLESTEROL HOMEOSTASIS	0.0	0.0	0.0	0.0	0.0	0.0	0.0	0.0	0.0	0.0	0.0	0.0	0.0	0.0	0.0	0.0	0.0	0.0	0.0	0.0
GNAZ	2781	symbol	H. sapiens	2781	H. sapiens	GNAZ	G protein subunit alpha z	GNAZ is a human gene that encodes a protein belonging to a subfamily of G proteins that are involved in signal transduction in systems that are insensitive to pertussis toxin. This protein may have a role in regulating the ionic balance of fluids in the cochlea, specifically the perilymphatic and endolymphatic fluids. The gene was first identified in July 2008.	There is limited information available on the disease implications of GNAZ. However, some studies have suggested that mutations in this gene may be associated with hearing loss. Targeted drug discovery efforts for GNAZ are also limited, as the specific role of this protein in hearing and other physiological processes is not well understood. Currently, there are no drugs on the market that specifically target GNAZ. However, there are drugs that target other members of the G protein family, such as G protein-coupled receptors (GPCRs), which are involved in a wide range of physiological processes. Examples of successful drugs that target GPCRs include beta blockers for hypertension and asthma, antihistamines for allergies, and opioids for pain relief. Further research is needed to fully understand the role of GNAZ in disease and to develop targeted therapies.	GO:0098664 G protein-coupled serotonin receptor signaling pathway;GO:0007210 serotonin receptor signaling pathway;GO:0046676 negative regulation of insulin secretion		Predicted intracellular proteins	Vesicles (Approved)		(M64)PID S1P S1P4 PATHWAY; (M103)PID S1P S1P1 PATHWAY; (M155)PID S1P META PATHWAY		0.0	0.0	0.0	0.0	0.0	0.0	0.0	0.0	0.0	0.0	1.0	0.0	0.0	0.0	0.0	0.0	0.0	0.0	0.0	0.0
GPD2	2820	symbol	H. sapiens	2820	H. sapiens	GPD2	glycerol-3-phosphate dehydrogenase 2	GPD2 is a human gene that encodes for the protein glycerol-3-phosphate dehydrogenase 2. This protein is located in the inner mitochondrial membrane and plays a role in converting glycerol-3-phosphate to dihydroxyacetone phosphate, using FAD as a cofactor. Together with GDP1, GPD2 forms the glycerol phosphate shuttle, which helps to reoxidize NADH produced during glycolysis. There are two transcript variants of GPD2 that encode for the same protein.	Research has shown that GPD2 may play a role in various diseases, including cancer, diabetes, and obesity. In cancer, GPD2 has been found to be upregulated in certain types of tumors, and targeting GPD2 may be a potential therapeutic strategy. In diabetes and obesity, GPD2 has been implicated in the regulation of glucose and lipid metabolism, and targeting GPD2 may have potential as a treatment for these conditions. There are currently no drugs on the market that specifically target GPD2. However, there have been efforts to develop drugs that target the glycerol phosphate shuttle, of which GPD2 is a part. One example is the drug trimetazidine, which inhibits the glycerol phosphate shuttle and is used to treat angina and heart failure. Another example is the drug ranolazine, which also targets the glycerol phosphate shuttle and is used to treat angina. Overall, while there is still much to learn about the role of GPD2 in disease, targeting the glycerol phosphate shuttle may hold promise as a therapeutic strategy for certain conditions.	GO:0006127 glycerophosphate shuttle;GO:0006116 NADH oxidation;GO:0019563 glycerol catabolic process		ENZYME proteins:Oxidoreductases; Enzymes; Predicted intracellular proteins	Mitochondria (Supported)			(M5935)HALLMARK FATTY ACID METABOLISM; (M5905)HALLMARK ADIPOGENESIS; (M5921)HALLMARK COMPLEMENT	0.0	0.0	0.0	0.0	0.0	0.0	0.0	0.0	0.0	0.0	0.0	0.0	0.0	0.0	0.0	0.0	0.0	0.0	0.0	0.0
GPR26	2849	symbol	H. sapiens	2849	H. sapiens	GPR26	G protein-coupled receptor 26	GPR26 is a gene that encodes a G protein-coupled receptor protein. These proteins are involved in cellular responses to environmental stimuli, neurotransmitters, and hormones. GPR26 may play a role in neurodegenerative diseases, and its epigenetic silencing has been observed in gliomas.	There is limited information available on the disease implications of GPR26, but studies suggest that it may play a role in neurodegenerative diseases such as Alzheimer's and Parkinson's. Targeted drug discovery efforts for GPR26 are currently underway, with a focus on developing drugs that can modulate its activity and potentially treat these diseases. However, there are currently no drugs on the market that specifically target GPR26. Some drugs that target other G protein-coupled receptors have been successful in treating various diseases, such as beta blockers for hypertension and asthma, and antipsychotics for schizophrenia. Further research is needed to fully understand the role of GPR26 in disease and to develop effective targeted therapies.	GO:0007189 adenylate cyclase-activating G protein-coupled receptor signaling pathway;GO:0007188 adenylate cyclase-modulating G protein-coupled receptor signaling pathway;GO:0007186 G protein-coupled receptor signaling pathway		G-protein coupled receptors:GPCRs excl olfactory receptors					0.0	0.0	0.0	0.0	0.0	0.0	0.0	0.0	0.0	0.0	0.0	0.0	0.0	0.0	0.0	0.0	0.0	0.0	0.0	0.0
GRK5	2869	symbol	H. sapiens	2869	H. sapiens	GRK5	G protein-coupled receptor kinase 5	GRK5 is a gene that encodes a protein belonging to the G protein-coupled receptor kinase subfamily of the Ser/Thr protein kinase family. The protein is responsible for phosphorylating activated forms of G protein-coupled receptors, which leads to their deactivation. Additionally, GRK5 has been found to play a role in regulating the movement of polymorphonuclear leukocytes (PMNs).	GRK5 has been implicated in several diseases, including heart failure, hypertension, and diabetes. In heart failure, GRK5 is upregulated, leading to increased desensitization of beta-adrenergic receptors and decreased cardiac contractility. Targeting GRK5 has been explored as a potential therapeutic strategy for heart failure, with some success in preclinical studies. In hypertension, GRK5 has been found to contribute to the development of salt-sensitive hypertension, and inhibition of GRK5 has been shown to reduce blood pressure in animal models. In diabetes, GRK5 has been linked to insulin resistance and impaired glucose metabolism. Several small molecule inhibitors of GRK5 have been developed and tested in preclinical studies, with some showing promising results in reducing cardiac dysfunction and improving glucose metabolism. However, no GRK5 inhibitors have been approved for clinical use yet.	GO:0007217 tachykinin receptor signaling pathway;GO:0045444 fat cell differentiation;GO:0008277 regulation of G protein-coupled receptor signaling pathway	yes	Kinases:AGC Ser/Thr protein kinases; Enzymes; ENZYME proteins:Transferases; Predicted intracellular proteins	Nuclear membrane;Nuclear speckles (Supported); Additional: Plasma membrane		(M275)PID ALPHA SYNUCLEIN PATHWAY	(M5942)HALLMARK UV RESPONSE DN	0.0	0.0	0.0	0.0	0.0	0.0	0.0	0.0	0.0	0.0	1.0	0.0	0.0	0.0	0.0	0.0	0.0	0.0	0.0	1.0
GPX3	2878	symbol	H. sapiens	2878	H. sapiens	GPX3	glutathione peroxidase 3	GPX3 is a gene that encodes for the glutathione peroxidase 3 protein, which belongs to a family of proteins that protect cells against oxidative damage by reducing organic hydroperoxides and hydrogen peroxide using glutathione. This isozyme is secreted and found in abundance in plasma. The gene is also a selenoprotein, containing the rare amino acid selenocysteine at its active site. Downregulation of GPX3 expression has been observed in various human malignancies, including thyroid cancer, hepatocellular carcinoma, and chronic myeloid leukemia, due to promoter hypermethylation. The gene has alternatively spliced transcript variants.	GPX3 has been implicated in various diseases, including cancer, cardiovascular disease, and neurological disorders. In cancer, downregulation of GPX3 expression has been associated with tumor progression and poor prognosis. Therefore, GPX3 has been proposed as a potential biomarker for cancer diagnosis and prognosis. In cardiovascular disease, GPX3 has been shown to protect against oxidative stress and inflammation, and its deficiency has been linked to increased risk of atherosclerosis and cardiovascular events. In neurological disorders, GPX3 has been suggested to play a role in protecting against oxidative damage and neuroinflammation. Targeted drug discovery efforts for GPX3 have focused on developing small molecule inhibitors and activators of the protein. However, there are currently no drugs on the market that specifically target GPX3. Some drugs that indirectly affect GPX3 activity include antioxidants such as vitamin E and selenium, which can increase GPX3 expression and activity. Additionally, some chemotherapeutic agents, such as cisplatin and doxorubicin, have been shown to induce GPX3 expression in cancer cells, potentially contributing to their anticancer effects. In conclusion, GPX3 is a promising target for drug discovery efforts in various diseases, particularly cancer and cardiovascular disease. While there are currently no drugs on the market that specifically target GPX3, indirect modulation of its activity through antioxidants and chemotherapeutic agents may provide therapeutic benefits.	GO:0006982 response to lipid hydroperoxide;GO:0033194 response to hydroperoxide;GO:0042744 hydrogen peroxide catabolic process		ENZYME proteins:Oxidoreductases; Predicted secreted proteins; Enzymes; Predicted intracellular proteins		Glutathione		(M5938)HALLMARK REACTIVE OXYGEN SPECIES PATHWAY; (M5941)HALLMARK UV RESPONSE UP; (M5902)HALLMARK APOPTOSIS	0.0	0.0	0.0	0.0	0.0	0.0	0.0	0.0	0.0	0.0	0.0	0.0	0.0	0.0	0.0	0.0	0.0	0.0	0.0	0.0
GRB2	2885	symbol	H. sapiens	2885	H. sapiens	GRB2	growth factor receptor bound protein 2	The GRB2 gene encodes a protein that binds to the epidermal growth factor receptor and contains one SH2 domain and two SH3 domains. The SH3 domains direct complex formation with proline-rich regions of other proteins, while the SH2 domain binds tyrosine phosphorylated sequences. This gene is similar to the Sem5 gene of C.elegans, which is involved in the signal transduction pathway. Two alternatively spliced transcript variants encoding different isoforms have been found for this gene.	The GRB2 gene has been implicated in various diseases, including cancer, diabetes, and cardiovascular diseases. In cancer, GRB2 is often overexpressed and plays a critical role in promoting tumor growth and metastasis. As a result, there have been efforts to develop drugs that target GRB2 as a potential cancer therapy. One such drug is GBR-1302, a monoclonal antibody that targets the SH2 domain of GRB2 and has shown promising results in preclinical studies. Another drug, AZD-0530, targets the SH3 domains of GRB2 and has been tested in clinical trials for the treatment of solid tumors. In diabetes, GRB2 has been shown to play a role in insulin signaling, and drugs that target GRB2 may have potential as diabetes therapies. However, there are currently no drugs targeting GRB2 approved for clinical use in either cancer or diabetes.	GO:0060670 branching involved in labyrinthine layer morphogenesis;GO:0060713 labyrinthine layer morphogenesis;GO:0060669 embryonic placenta morphogenesis		Cancer-related genes:Candidate cancer biomarkers; RAS pathway related proteins; Predicted intracellular proteins	Nucleoplasm (Supported)	Pegademase; 4-[(10s,14s,18s)-18-(2-Amino-2-Oxoethyl)-14-(1-Naphthylmethyl)-8,17,20-Trioxo-7,16,19-Triazaspiro[5.14]Icos-11-En-10-Yl]Benzylphosphonic Acid	(M135)PID IL5 PATHWAY; (M12771)SA PTEN PATHWAY; (M18895)SA TRKA RECEPTOR	(M5897)HALLMARK IL6 JAK STAT3 SIGNALING; (M5923)HALLMARK PI3K AKT MTOR SIGNALING; (M5921)HALLMARK COMPLEMENT	0.0	1.0	1.0	0.0	0.0	0.0	0.0	1.0	0.0	0.0	1.0	0.0	1.0	0.0	0.0	0.0	0.0	0.0	0.0	0.0
GRIA4	2893	symbol	H. sapiens	2893	H. sapiens	GRIA4	glutamate ionotropic receptor AMPA type subunit 4	GRIA4 is a gene that encodes for a subunit of AMPA-sensitive glutamate receptors, which are important for excitatory neurotransmission in the brain. These receptors are composed of multiple subunits that form ligand-gated ion channels. The GRIA4 subunit is subject to RNA editing and alternative splicing, resulting in different isoforms with varying signal transduction properties. Some haplotypes of this gene have been associated with schizophrenia.	GRIA4 has been implicated in several neurological and psychiatric disorders, including schizophrenia, bipolar disorder, and autism spectrum disorder. Studies have shown that certain haplotypes of the GRIA4 gene are associated with an increased risk of developing schizophrenia. This suggests that targeting GRIA4 could be a potential therapeutic strategy for treating this disorder. Several drug discovery efforts have focused on developing drugs that target GRIA4. One approach is to develop drugs that modulate the activity of AMPA receptors, which are composed of GRIA4 subunits. For example, the drug perampanel is a selective antagonist of AMPA receptors that has been approved for the treatment of epilepsy. Other drugs that target AMPA receptors, such as riluzole and memantine, have also shown promise in preclinical studies for the treatment of neurological and psychiatric disorders. In addition to targeting AMPA receptors, other drug discovery efforts have focused on developing drugs that modulate the RNA editing and alternative splicing of GRIA4. For example, the drug ivermectin has been shown to enhance the editing of GRIA4 mRNA, resulting in increased expression of certain GRIA4 isoforms. This approach could potentially be used to develop drugs that selectively target specific GRIA4 isoforms for the treatment of neurological and psychiatric disorders. Overall, while there are currently no drugs on the market that specifically target GRIA4, there is growing interest in developing drugs that modulate the activity of AMPA receptors and the RNA editing and alternative splicing of GRIA4 for the treatment of neurological and psychiatric disorders.	GO:0034392 negative regulation of smooth muscle cell apoptotic process;GO:0035235 ionotropic glutamate receptor signaling pathway;GO:0099505 regulation of presynaptic membrane potential		Predicted intracellular proteins; Human disease related genes:Other diseases:Mental and behavioural disorders; Disease related genes	Focal adhesion sites (Uncertain)	Glutamic acid; Butabarbital; Ethanol; Talampanel; CX717; Fluciclovine (18F)			0.0	0.0	0.0	0.0	0.0	0.0	0.0	0.0	0.0	0.0	1.0	1.0	0.0	0.0	0.0	0.0	0.0	0.0	0.0	0.0
GSR	2936	symbol	H. sapiens	2936	H. sapiens	GSR	glutathione-disulfide reductase	The GSR gene encodes a homodimeric flavoprotein that belongs to the class-I pyridine nucleotide-disulfide oxidoreductase family. This enzyme plays a crucial role in cellular antioxidant defense by reducing oxidized glutathione disulfide (GSSG) to the sulfhydryl form GSH, which is an important cellular antioxidant. Mutations in this gene can result in hereditary glutathione reductase deficiency. Multiple alternatively spliced transcript variants encoding different isoforms have been identified.	Hereditary glutathione reductase deficiency is a rare autosomal recessive disorder caused by mutations in the GSR gene. This disorder is characterized by hemolytic anemia, metabolic acidosis, and neurological symptoms. There is currently no targeted drug therapy available for this disorder, and treatment is mainly supportive. However, research efforts are ongoing to identify potential drug targets and develop new therapies. One example of a successful drug targeting the GSR pathway is methotrexate, which is used to treat various types of cancer and autoimmune diseases. Methotrexate works by inhibiting dihydrofolate reductase, which leads to a decrease in the levels of reduced folate and subsequently a decrease in GSH levels. This results in increased oxidative stress and apoptosis of cancer cells. Another example is acetylcysteine, which is used as a mucolytic agent and also as an antidote for acetaminophen overdose. Acetylcysteine works by replenishing GSH levels, which are depleted during acetaminophen metabolism and subsequent hepatotoxicity. Overall, the GSR gene and its associated pathway have important implications for various diseases and drug discovery efforts.	GO:0045454 cell redox homeostasis;GO:0006749 glutathione metabolic process;GO:0098869 cellular oxidant detoxification		Disease related genes; Enzymes; Cancer-related genes:Candidate cancer biomarkers; Predicted intracellular proteins; ENZYME proteins:Oxidoreductases; FDA approved drug targets:Small molecule drugs	Cytosol (Supported)	Glutathione; NADH; Carmustine; 3,6-dihydroxy-xanthene-9-propionic acid; 3-sulfino-L-alanine; Glutathionylspermidine disulfide; 3-(Prop-2-Ene-1-Sulfinyl)-Propene-1-Thiol; Flavin adenine dinucleotide; Glutathione disulfide; 3-nitro-L-tyrosine; 2-(2-PHENYL-3-PYRIDIN-2-YL-4,5,6,7-TETRAHYDRO-2H-ISOPHOSPHINDOL-1-YL)PYRIDINE; 6-(3-METHYL-1,4-DIOXO-1,4-DIHYDRONAPHTHALEN-2-YL)HEXANOIC ACID; Cannabidiol; Copper; Medical Cannabis; Nabiximols		(M5938)HALLMARK REACTIVE OXYGEN SPECIES PATHWAY; (M5908)HALLMARK ANDROGEN RESPONSE; (M5902)HALLMARK APOPTOSIS	0.0	0.0	0.0	0.0	0.0	0.0	0.0	0.0	0.0	0.0	0.0	0.0	0.0	0.0	0.0	0.0	0.0	0.0	0.0	0.0
GSTZ1	2954	symbol	H. sapiens	2954	H. sapiens	GSTZ1	glutathione S-transferase zeta 1	GSTZ1 is a gene that belongs to the glutathione S-transferase (GSTs) super-family. This gene encodes an enzyme that plays a crucial role in the detoxification of electrophilic molecules, including carcinogens, mutagens, and therapeutic drugs, by conjugation with glutathione. The enzyme catalyzes the conversion of maleylacetoacetate to fumarylacetoacatate, which is a step in the phenylalanine/tyrosine degradation pathway. Deficiency of a similar gene in mice causes oxidative stress. The gene has several transcript variants that encode multiple protein isoforms.	Research has shown that GSTZ1 may play a role in the development and progression of certain diseases, including cancer, neurodegenerative disorders, and metabolic disorders. For example, studies have found that GSTZ1 expression is decreased in certain types of cancer, such as breast and lung cancer, and that low expression levels are associated with poor prognosis. Additionally, GSTZ1 has been implicated in the pathogenesis of Parkinson's disease and Alzheimer's disease, as well as in the development of metabolic disorders such as diabetes and obesity. Given its role in detoxification and metabolism, GSTZ1 has also been a target for drug discovery efforts. Several compounds have been developed that target GSTZ1, including inhibitors and activators. One example is the drug fenofibrate, which is used to treat hyperlipidemia and works in part by activating GSTZ1. Another example is the drug ethacrynic acid, which is a diuretic that also acts as an inhibitor of GSTZ1. Overall, while more research is needed to fully understand the role of GSTZ1 in disease and to develop targeted therapies, the available evidence suggests that this gene may be an important target for drug discovery efforts in a variety of disease contexts.	GO:0006572 tyrosine catabolic process;GO:0006558 L-phenylalanine metabolic process;GO:0006559 L-phenylalanine catabolic process		Disease related genes; Enzymes; ENZYME proteins:Transferases; Potential drug targets; Predicted intracellular proteins; ENZYME proteins:Isomerase	Cytosol (Approved); Additional: Nucleoplasm	Glutathione; 1,4-Dithiothreitol; Dichloroacetic acid; Glycerin		(M5935)HALLMARK FATTY ACID METABOLISM	0.0	0.0	0.0	0.0	0.0	0.0	0.0	0.0	0.0	0.0	0.0	0.0	0.0	0.0	0.0	0.0	0.0	0.0	0.0	0.0
GUCY1B2	2974	symbol	H. sapiens	2974	H. sapiens	GUCY1B2	guanylate cyclase 1 soluble subunit beta 2 (pseudogene)										0.0	0.0	0.0	0.0	0.0	0.0	0.0	0.0	0.0	0.0	0.0	0.0	0.0	0.0	0.0	0.0	0.0	0.0	0.0	0.0
HIST1H1B	3009	gene_synonym	H. sapiens	3009	H. sapiens	H1-5	H1.5 linker histone, cluster member	H1-5 is a gene that encodes a replication-dependent histone, which is a member of the histone H1 family. Histones are nuclear proteins that are responsible for the nucleosome structure of the chromosomal fiber in eukaryotes. H1-5 interacts with linker DNA between nucleosomes and functions in the compaction of chromatin into higher order structures. This gene is found in the small histone gene cluster on chromosome 6p22-p21.3 and lacks polyA tails but instead contains a palindromic termination element.	There is limited information on the disease implications of H1-5 gene mutations. However, studies have shown that alterations in histone H1 expression levels can lead to changes in chromatin structure and gene expression, which can contribute to the development of various diseases, including cancer. Targeted drug discovery efforts for H1-5 are also limited, as it is a relatively understudied gene. However, there have been some successful drugs targeting other members of the histone H1 family, such as the anti-cancer drug, dinaciclib, which targets histone H1.2. Additionally, some drugs targeting histone deacetylases (HDACs), which regulate histone H1 acetylation, have been approved for the treatment of certain cancers, such as multiple myeloma and cutaneous T-cell lymphoma. Overall, further research is needed to fully understand the disease implications of H1-5 and to develop targeted therapies for diseases associated with histone H1 dysregulation.	GO:0071169 establishment of protein localization to chromatin;GO:0070199 establishment of protein localization to chromosome;GO:0030261 chromosome condensation		Predicted intracellular proteins	Nucleoplasm (Supported)				0.0	0.0	0.0	0.0	0.0	1.0	0.0	0.0	0.0	0.0	0.0	0.0	0.0	0.0	0.0	0.0	0.0	0.0	0.0	0.0
HBM	3042	symbol	H. sapiens	3042	H. sapiens	HBM	hemoglobin subunit mu	HBM is a gene that encodes for the hemoglobin subunit mu, which is part of the alpha globin gene cluster located on chromosome 16. This cluster includes seven loci, with HBM being one of them. Initially thought to be a pseudogene, it is now believed to be a protein-coding gene with an ORF that encodes for a 141 amino acid polypeptide similar to delta globins found in reptiles and birds. Hemoglobin is a protein found in red blood cells that carries oxygen from the lungs to the body's tissues and returns carbon dioxide from the tissues to the lungs to be exhaled.	There are no known disease implications associated with HBM gene mutations. However, the alpha globin gene cluster, which includes HBM, is involved in the pathogenesis of several hemoglobinopathies, such as alpha-thalassemia and HbH disease. Targeted drug discovery efforts for these diseases have focused on gene therapy, small molecule inhibitors of globin gene expression, and gene editing technologies. One example of a successful drug on the market for the treatment of hemoglobinopathies is hydroxyurea, which increases fetal hemoglobin levels and reduces the frequency of painful crises in patients with sickle cell disease. Another example is gene therapy using lentiviral vectors to deliver a functional beta-globin gene to patients with beta-thalassemia, which has shown promising results in clinical trials.	GO:0015671 oxygen transport;GO:0015669 gas transport;GO:0042744 hydrogen peroxide catabolic process		Predicted intracellular proteins					0.0	0.0	0.0	0.0	0.0	0.0	0.0	0.0	0.0	0.0	0.0	0.0	0.0	0.0	0.0	0.0	0.0	0.0	0.0	0.0
HBE1	3046	symbol	H. sapiens	3046	H. sapiens	HBE1	hemoglobin subunit epsilon 1	HBE1 is a gene that codes for the epsilon globin subunit of hemoglobin. During embryonic development, two epsilon chains combine with two zeta chains to form the embryonic hemoglobin Hb Gower I, and two epsilon chains combine with two alpha chains to form the embryonic Hb Gower II. These embryonic hemoglobins are eventually replaced by fetal and adult hemoglobin. The HBE1 gene is located on chromosome 11 and is part of a cluster of beta-like globin genes.	Mutations in the HBE1 gene can lead to various types of hemoglobinopathies, including alpha-thalassemia and hemoglobin E disease. Alpha-thalassemia is a genetic disorder that affects the production of alpha globin chains, leading to a decrease in the production of hemoglobin and anemia. Hemoglobin E disease is a type of beta-thalassemia that results from a mutation in the HBE1 gene, leading to the production of abnormal hemoglobin molecules and anemia. There are currently no targeted drug discovery efforts specifically for HBE1 gene mutations. However, treatments for hemoglobinopathies include blood transfusions, iron chelation therapy, and bone marrow transplantation. In some cases, gene therapy may also be a potential treatment option. One successful drug on the market for the treatment of hemoglobinopathies is hydroxyurea. Hydroxyurea works by increasing the production of fetal hemoglobin, which can help alleviate symptoms of sickle cell disease and beta-thalassemia. Another drug, Luspatercept, was recently approved by the FDA for the treatment of beta-thalassemia. Luspatercept works by increasing the production of red blood cells and reducing the need for blood transfusions in patients with beta-thalassemia.	GO:0015671 oxygen transport;GO:0015670 carbon dioxide transport;GO:0015669 gas transport		Predicted intracellular proteins					0.0	0.0	0.0	0.0	0.0	0.0	0.0	0.0	0.0	0.0	0.0	0.0	0.0	0.0	0.0	0.0	0.0	0.0	0.0	0.0
HGF	3082	symbol	H. sapiens	3082	H. sapiens	HGF	hepatocyte growth factor	The HGF gene encodes a protein that binds to the hepatocyte growth factor receptor and regulates cell growth, motility, and morphogenesis in various cell and tissue types. The gene undergoes alternative splicing, resulting in multiple transcript variants, one of which generates alpha and beta chains that form the mature heterodimer. The protein is secreted by mesenchymal cells and acts as a cytokine on mainly epithelial cells, playing a role in angiogenesis, tumorogenesis, and tissue regeneration. Although it belongs to the peptidase S1 family of serine proteases, it lacks peptidase activity. Mutations in this gene are associated with nonsyndromic hearing loss.	The HGF gene has been implicated in various diseases, including cancer, fibrosis, and kidney diseases. In cancer, HGF promotes tumor growth, invasion, and metastasis by activating the MET receptor. Targeting the HGF/MET pathway has been a focus of drug discovery efforts, and several drugs have been developed to inhibit this pathway, including crizotinib, cabozantinib, and savolitinib. Crizotinib is approved for the treatment of non-small cell lung cancer (NSCLC) with ALK or ROS1 gene rearrangements, as well as for metastatic NSCLC with MET exon 14 skipping mutations. Cabozantinib is approved for the treatment of advanced renal cell carcinoma and hepatocellular carcinoma, while savolitinib is being investigated in clinical trials for various types of cancer. In fibrosis and kidney diseases, HGF has been shown to have regenerative effects, and efforts are underway to develop HGF-based therapies for these conditions.	GO:0060665 regulation of branching involved in salivary gland morphogenesis by mesenchymal-epithelial signaling;GO:0014856 skeletal muscle cell proliferation;GO:0060638 mesenchymal-epithelial cell signaling		Human disease related genes:Nervous system diseases:Ear disease; Disease related genes; Enzymes; Cancer-related genes:Mutational cancer driver genes; Potential drug targets; Peptidases:Serine-type peptidases; Candidate cardiovascular disease genes; Predicted secreted proteins; Cancer-related genes:Candidate cancer biomarkers; RAS pathway related proteins; Human disease related genes:Cancers:Cancers of the digestive system		Heparin; O2-Sulfo-Glucuronic Acid; N,O6-Disulfo-Glucosamine; ABT-510; Foretinib	(M86)PID ARF6 PATHWAY; (M232)PID ECADHERIN STABILIZATION PATHWAY; (M91)PID TCPTP PATHWAY	(M5902)HALLMARK APOPTOSIS	1.0	1.0	1.0	0.0	1.0	0.0	1.0	0.0	0.0	0.0	0.0	0.0	0.0	1.0	1.0	0.0	0.0	0.0	0.0	0.0
HMMR	3161	symbol	H. sapiens	3161	H. sapiens	HMMR	hyaluronan mediated motility receptor	The HMMR gene encodes a protein that plays a role in cell motility and is primarily expressed in breast tissue. It forms a complex with BRCA1 and BRCA2, which may increase the risk of breast cancer. The gene has multiple isoforms due to alternative splicing.	The HMMR gene has been implicated in various types of cancer, including breast, ovarian, and lung cancer. Studies have shown that overexpression of HMMR is associated with poor prognosis in breast cancer patients. Targeted drug discovery efforts have focused on developing inhibitors of HMMR to prevent cancer cell migration and invasion. One example is the drug TTI-621, which is a soluble fusion protein that targets HMMR and has shown promising results in preclinical studies for the treatment of solid tumors. Another drug, eribulin, has been approved for the treatment of metastatic breast cancer and works by inhibiting microtubule dynamics, which indirectly affects HMMR function. Overall, targeting HMMR has shown potential as a therapeutic strategy for cancer treatment, and further research is needed to fully understand its role in cancer progression and identify more effective drugs.	GO:0030214 hyaluronan catabolic process;GO:0006027 glycosaminoglycan catabolic process;GO:0030212 hyaluronan metabolic process		CD markers; FDA approved drug targets:Small molecule drugs; Predicted intracellular proteins	Microtubules (Enhanced); Additional: Centrosome;Cytosol	Hyaluronic acid		(M5901)HALLMARK G2M CHECKPOINT; (M5925)HALLMARK E2F TARGETS; (M5937)HALLMARK GLYCOLYSIS	0.0	0.0	0.0	0.0	0.0	0.0	0.0	0.0	0.0	0.0	0.0	0.0	0.0	0.0	0.0	0.0	0.0	0.0	0.0	0.0
HOXC11	3227	symbol	H. sapiens	3227	H. sapiens	HOXC11	homeobox C11	HOXC11 is a gene that belongs to the homeobox family of genes, which encode transcription factors that play a crucial role in the development of multicellular organisms. HOXC11 is one of several HOXC genes located on chromosome 12 in humans. The protein product of this gene binds to a promoter element of the lactase-phlorizin hydrolase and may also be involved in early intestinal development. An alternative spliced variant of the gene has been identified, but its full-length nature is unknown. Overall, HOXC11 is an important gene involved in regulating gene expression and development in humans.	There is limited information available on the disease implications of HOXC11. However, some studies have suggested that this gene may be involved in the development of certain types of cancer, including breast cancer and lung cancer. Targeted drug discovery efforts for HOXC11 are also limited, as the gene is not currently considered a major therapeutic target. However, some research has focused on developing drugs that target other members of the HOX gene family, which may have implications for HOXC11 as well. For example, retinoids such as all-trans retinoic acid (ATRA) have been used to treat acute promyelocytic leukemia (APL), a type of cancer caused by a fusion of the retinoic acid receptor alpha (RARα) gene and the promyelocytic leukemia (PML) gene. ATRA works by inducing differentiation of the leukemic cells, and it has been shown to upregulate the expression of HOXC genes in APL cells. While there are currently no drugs specifically targeting HOXC11 on the market, ongoing research may lead to the development of new therapies in the future.	GO:0060272 embryonic skeletal joint morphogenesis;GO:0001759 organ induction;GO:0072498 embryonic skeletal joint development		Transcription factors:Helix-turn-helix domains; Cancer-related genes; Predicted intracellular proteins	Nucleoplasm (Supported); Additional: Cytosol				0.0	1.0	0.0	0.0	0.0	0.0	0.0	0.0	0.0	0.0	0.0	0.0	0.0	0.0	0.0	0.0	0.0	0.0	0.0	0.0
HOXD3	3232	symbol	H. sapiens	3232	H. sapiens	HOXD3	homeobox D3	HOXD3 is a gene that belongs to the homeobox family of genes, which encode transcription factors that play a crucial role in the development of multicellular organisms. HOXD3 is part of the HOXD gene cluster located on chromosome 2, and deletions of this cluster have been linked to severe limb and genital abnormalities. The protein encoded by HOXD3 may be involved in regulating cell adhesion processes.	There is limited information available on the disease implications of HOXD3. However, mutations in the HOXD gene cluster have been associated with limb and genital abnormalities, suggesting that alterations in HOXD3 expression or function may contribute to these conditions. As of now, there are no targeted drug discovery efforts specifically focused on HOXD3. However, the protein encoded by HOXD3 may be a potential target for drug development in the future, particularly for conditions related to cell adhesion processes. There are currently no drugs on the market that specifically target HOXD3. However, there are drugs that target other members of the HOX gene family, such as retinoic acid, which is used to treat acute promyelocytic leukemia by inducing differentiation of cancer cells through activation of HOX genes. Additionally, some drugs that target cell adhesion processes, such as integrin inhibitors, may indirectly affect HOXD3 function.	GO:0021615 glossopharyngeal nerve morphogenesis;GO:0021563 glossopharyngeal nerve development;GO:0030878 thyroid gland development		Transcription factors:Helix-turn-helix domains; Predicted intracellular proteins	Nucleoplasm (Supported); Additional: Nuclear bodies				0.0	1.0	0.0	0.0	0.0	0.0	0.0	0.0	0.0	0.0	0.0	0.0	0.0	0.0	1.0	0.0	0.0	0.0	0.0	0.0
HUS1	3364	symbol	H. sapiens	3364	H. sapiens	HUS1	HUS1 checkpoint clamp component	HUS1 is a human gene that encodes a protein component of a checkpoint complex that responds to DNA damage and is involved in cell cycle arrest. The protein forms a complex with RAD9 and RAD1, and in response to DNA damage, interacts with another complex consisting of RAD17 and four subunits of RFC. This combined complex is loaded onto chromatin and is dependent on the activation of the checkpoint kinase ATM. The binding of the complex to chromatin is an early checkpoint signaling event. Alternative splicing results in multiple transcript variants.	Mutations in the HUS1 gene have been associated with increased susceptibility to cancer, particularly breast and ovarian cancer. The HUS1 protein is involved in DNA damage response and repair, and mutations that impair its function can lead to genomic instability and increased risk of cancer development. Targeted drug discovery efforts have focused on developing inhibitors of the checkpoint complex that includes HUS1, RAD9, and RAD1, with the goal of sensitizing cancer cells to DNA damage-inducing therapies. One example of a successful drug targeting this pathway is the PARP inhibitor olaparib, which has been approved for the treatment of BRCA-mutated ovarian and breast cancers. Olaparib works by inhibiting the repair of DNA damage, leading to cell death in cancer cells that are already compromised in their DNA repair mechanisms.	GO:0044778 meiotic DNA integrity checkpoint signaling;GO:0033313 meiotic cell cycle checkpoint signaling;GO:0033314 mitotic DNA replication checkpoint signaling		Predicted intracellular proteins			(M46)PID ATR PATHWAY; (M1)PID FANCONI PATHWAY; (M105)PID TELOMERASE PATHWAY	(M5901)HALLMARK G2M CHECKPOINT; (M5925)HALLMARK E2F TARGETS	0.0	0.0	0.0	0.0	0.0	0.0	0.0	0.0	0.0	0.0	0.0	0.0	0.0	0.0	0.0	0.0	0.0	0.0	0.0	1.0
TNC	3371	symbol	H. sapiens	3371	H. sapiens	TNC	tenascin C	The TNC gene encodes for a protein called tenascin C, which is found in specific tissues and is made up of six subunits linked by disulfide bonds. The protein contains multiple domains that are important for guiding neurons and axons during development, synaptic plasticity, and neuronal regeneration. Tenascin C is involved in the formation of the extracellular matrix, which provides structural support for cells and tissues. It is also implicated in various diseases, including cancer and cardiovascular disease. Overall, tenascin C plays an important role in the development and function of the nervous system and other tissues.	The TNC gene has been implicated in various diseases, including cancer and cardiovascular disease. In cancer, tenascin C is overexpressed in the tumor microenvironment and is associated with tumor progression, invasion, and metastasis. Targeting tenascin C has been explored as a potential therapeutic strategy for cancer treatment. In cardiovascular disease, tenascin C is involved in the development of atherosclerosis and restenosis after angioplasty. Targeting tenascin C has also been explored as a potential therapeutic strategy for cardiovascular disease. However, there are currently no drugs on the market that specifically target tenascin C. Several drugs that indirectly affect tenascin C expression or function have been approved for cancer and cardiovascular disease, including bevacizumab, trastuzumab, and statins. Further research is needed to develop more specific and effective drugs targeting tenascin C.	GO:0060739 mesenchymal-epithelial cell signaling involved in prostate gland development;GO:0014012 peripheral nervous system axon regeneration;GO:0060638 mesenchymal-epithelial cell signaling		Human disease related genes:Nervous system diseases:Ear disease; Disease related genes; Predicted secreted proteins; Cancer-related genes:Candidate cancer biomarkers; Predicted intracellular proteins			(M118)PID INTEGRIN A9B1 PATHWAY; (M165)PID SYNDECAN 4 PATHWAY; (M53)PID INTEGRIN3 PATHWAY	(M5890)HALLMARK TNFA SIGNALING VIA NFKB; (M5930)HALLMARK EPITHELIAL MESENCHYMAL TRANSITION	0.0	1.0	0.0	0.0	1.0	0.0	0.0	0.0	0.0	1.0	0.0	0.0	1.0	0.0	1.0	0.0	0.0	0.0	1.0	0.0
IBSP	3381	symbol	H. sapiens	3381	H. sapiens	IBSP	integrin binding sialoprotein	IBSP, or integrin binding sialoprotein, is a major structural protein found in human bone matrix. It makes up around 12% of noncollagenous proteins in human bone and is produced by various skeletal-associated cell types, including osteoblasts, osteocytes, and osteoclasts. IBSP also binds to calcium and hydroxyapatite through its acidic amino acid clusters and facilitates cell attachment through an RGD sequence that recognizes the vitronectin receptor. The only non-skeletal site of IBSP synthesis is the trophoblast.	There is evidence to suggest that IBSP may play a role in various bone-related diseases, including osteoporosis, osteoarthritis, and bone metastasis. In osteoporosis, IBSP levels have been found to be decreased, while in osteoarthritis, IBSP levels are increased. Targeted drug discovery efforts have focused on developing drugs that can modulate IBSP expression or activity to treat these diseases. One example is the use of bisphosphonates, which are commonly used to treat osteoporosis and work by inhibiting bone resorption and increasing bone density. Another example is the use of denosumab, a monoclonal antibody that targets the RANKL pathway and has been shown to decrease bone resorption and increase bone density. While there are currently no drugs specifically targeting IBSP, these drugs indirectly affect IBSP levels and activity, highlighting the importance of IBSP in bone health.	GO:0030282 bone mineralization;GO:0031214 biomineral tissue development;GO:0001649 osteoblast differentiation		Predicted secreted proteins; Cancer-related genes:Candidate cancer biomarkers			(M53)PID INTEGRIN3 PATHWAY; (M3008)NABA ECM GLYCOPROTEINS; (M5884)NABA CORE MATRISOME		0.0	0.0	0.0	0.0	0.0	0.0	0.0	0.0	0.0	1.0	0.0	0.0	0.0	0.0	0.0	0.0	0.0	0.0	0.0	0.0
IL1A	3552	symbol	H. sapiens	3552	H. sapiens	IL1A	interleukin 1 alpha	IL1A is a gene that encodes for interleukin 1 alpha, a cytokine involved in immune responses, inflammatory processes, and hematopoiesis. It is produced by monocytes and macrophages as a proprotein, which is released in response to cell injury and induces apoptosis. IL1A is part of a cytokine gene cluster on chromosome 2, along with eight other interleukin 1 family genes. Polymorphisms in these genes have been associated with rheumatoid arthritis and Alzheimer's disease.	IL1A has been implicated in a variety of diseases, including rheumatoid arthritis, osteoarthritis, psoriasis, and Alzheimer's disease. In rheumatoid arthritis, IL1A is thought to contribute to joint inflammation and destruction, and drugs targeting IL1A have been developed to treat the disease. Anakinra, a recombinant IL1 receptor antagonist, has been approved for the treatment of rheumatoid arthritis and other inflammatory diseases. Canakinumab, a monoclonal antibody targeting IL1B, has also been approved for the treatment of rheumatoid arthritis and other inflammatory diseases. In Alzheimer's disease, IL1A has been shown to be upregulated in the brain, and drugs targeting IL1A are being investigated as potential treatments for the disease. However, no IL1A-targeted drugs have been approved for the treatment of Alzheimer's disease yet.	GO:1904444 regulation of establishment of Sertoli cell barrier;GO:1904445 negative regulation of establishment of Sertoli cell barrier;GO:0001660 fever generation		Human disease related genes:Immune system diseases:Allergies and autoimmune diseases; Human disease related genes:Skin diseases:Skin and soft tissue diseases; Predicted secreted proteins; Cancer-related genes:Candidate cancer biomarkers; Transporters:Transporter channels and pores; Predicted intracellular proteins		Rilonacept	(M110)PID IL1 PATHWAY; (M239)PID A6B1 A6B4 INTEGRIN PATHWAY; (M236)PID DELTA NP63 PATHWAY	(M5902)HALLMARK APOPTOSIS; (M5890)HALLMARK TNFA SIGNALING VIA NFKB; (M5932)HALLMARK INFLAMMATORY RESPONSE	1.0	0.0	0.0	0.0	1.0	0.0	0.0	1.0	1.0	0.0	0.0	0.0	0.0	1.0	0.0	0.0	0.0	0.0	0.0	0.0
IL12A	3592	symbol	H. sapiens	3592	H. sapiens	IL12A	interleukin 12A	IL12A is a gene that encodes a subunit of a cytokine that acts on T and natural killer cells, and has a wide range of biological activities. The cytokine is a disulfide-linked heterodimer composed of the 35-kD subunit encoded by this gene, and a 40-kD subunit that is a member of the cytokine receptor family. This cytokine is required for the T-cell-independent induction of interferon (IFN)-gamma, and is important for the differentiation of both Th1 and Th2 cells. The responses of lymphocytes to this cytokine are mediated by the activator of transcription protein STAT4. Nitric oxide synthase 2A (NOS2A/NOS2) is found to be required for the signaling process of this cytokine in innate immunity.	IL12A has been implicated in various diseases, including autoimmune disorders, infectious diseases, and cancer. In autoimmune disorders, such as multiple sclerosis and psoriasis, IL12A has been found to be overexpressed, leading to increased inflammation and tissue damage. In infectious diseases, IL12A plays a crucial role in the immune response against intracellular pathogens, such as Mycobacterium tuberculosis and Leishmania major. In cancer, IL12A has been shown to have anti-tumor effects by promoting the activation of immune cells and inhibiting tumor growth. Targeted drug discovery efforts have focused on developing drugs that modulate the activity of IL12A. One approach is to develop monoclonal antibodies that block the interaction between IL12A and its receptor, thereby inhibiting the downstream signaling pathway. Another approach is to develop small molecule inhibitors that target the IL12A signaling pathway. Several drugs targeting IL12A are currently in clinical trials for various diseases, including psoriasis, Crohn's disease, and cancer. One successful drug on the market that targets IL12A is ustekinumab (Stelara), a monoclonal antibody that blocks the interaction between IL12A and its receptor. Ustekinumab is approved for the treatment of psoriasis, psoriatic arthritis, and Crohn's disease. Another drug, briakinumab, also targets IL12A and was in clinical trials for psoriasis, but was not approved due to safety concerns. Overall, targeting IL12A has shown promise in the treatment of various diseases, and further research is needed to fully understand its therapeutic potential.	GO:0002860 positive regulation of natural killer cell mediated cytotoxicity directed against tumor cell target;GO:0002857 positive regulation of natural killer cell mediated immune response to tumor cell;GO:0002858 regulation of natural killer cell mediated cytotoxicity directed against tumor cell target		Predicted secreted proteins; Cancer-related genes:Candidate cancer biomarkers			(M36)PID IL27 PATHWAY; (M54)PID IL12 2PATHWAY; (M5883)NABA SECRETED FACTORS	(M5950)HALLMARK ALLOGRAFT REJECTION	1.0	0.0	1.0	0.0	0.0	0.0	1.0	0.0	0.0	0.0	0.0	0.0	0.0	1.0	0.0	0.0	0.0	0.0	0.0	0.0
IMPA2	3613	symbol	H. sapiens	3613	H. sapiens	IMPA2	inositol monophosphatase 2	IMPA2 is a gene that encodes for an enzyme called inositol monophosphatase 2. This enzyme is responsible for removing a phosphate group from inositol monophosphate, which is important in the signaling pathway of phosphatidylinositol. The IMPA2 gene has been linked to susceptibility to bipolar disorder, a mental illness characterized by episodes of mania and depression.	The IMPA2 gene has been extensively studied in relation to bipolar disorder, with several genetic association studies identifying it as a susceptibility gene for the disorder. This has led to efforts to develop drugs that target the enzyme encoded by the gene, with the aim of modulating the phosphatidylinositol signaling pathway and potentially treating bipolar disorder. One example of a drug that targets this pathway is lithium, which has been used for decades as a mood stabilizer in bipolar disorder. Lithium is thought to inhibit IMPA2, leading to increased levels of inositol monophosphate and altered signaling in the brain. Other drugs that target this pathway are currently in development, including IMPA2 inhibitors and compounds that modulate downstream signaling pathways. However, the complex nature of bipolar disorder and the phosphatidylinositol pathway means that drug development in this area remains challenging.	GO:0006021 inositol biosynthetic process;GO:0006020 inositol metabolic process;GO:0010226 response to lithium ion		Enzymes; ENZYME proteins:Hydrolases; Predicted intracellular proteins	Nucleoplasm (Approved); Additional: Mitochondria	Lithium cation; Lithium citrate; Lithium succinate; Lithium carbonate		(M5907)HALLMARK ESTROGEN RESPONSE LATE	0.0	0.0	0.0	0.0	0.0	0.0	0.0	0.0	0.0	0.0	0.0	0.0	0.0	0.0	0.0	0.0	0.0	0.0	0.0	0.0
ITGA2	3673	symbol	H. sapiens	3673	H. sapiens	ITGA2	integrin subunit alpha 2	The ITGA2 gene encodes the alpha subunit of a transmembrane receptor that binds to collagens and related proteins. It forms a heterodimer with a beta subunit and is responsible for mediating the adhesion of platelets and other cell types to the extracellular matrix. Loss of this protein is associated with a bleeding disorder called platelet-type 9, and antibodies against it are found in several immune disorders, including neonatal alloimmune thrombocytopenia. The gene is located adjacent to a related alpha subunit gene, and alternative splicing results in multiple transcript variants.	The ITGA2 gene has been implicated in several diseases, including thrombocytopenia, atherosclerosis, and cancer. Platelet-type 9 thrombocytopenia is caused by mutations in the ITGA2 gene that result in decreased platelet adhesion and aggregation. Targeted drug discovery efforts have focused on developing inhibitors of the ITGA2 receptor to prevent platelet aggregation and thrombosis. One example is the drug tirofiban, which is a small molecule inhibitor of the ITGA2B/ITGB3 receptor and is used to prevent blood clots in patients with acute coronary syndrome. Another example is abciximab, a monoclonal antibody that targets the ITGA2B/ITGB3 receptor and is used in combination with other antiplatelet agents to prevent thrombotic events in patients undergoing percutaneous coronary intervention. Overall, targeting the ITGA2 receptor has shown promise in the treatment and prevention of thrombotic disorders.	GO:0033343 positive regulation of collagen binding;GO:0033341 regulation of collagen binding;GO:0033591 response to L-ascorbic acid		Human disease related genes:Cardiovascular diseases:Hematologic diseases; CD markers; Cancer-related genes:Candidate cancer biomarkers	Nucleoplasm (Approved); Additional: Cytosol		(M274)PID LYMPH ANGIOGENESIS PATHWAY; (M47)PID INTEGRIN CS PATHWAY; (M240)PID SYNDECAN 2 PATHWAY	(M5946)HALLMARK COAGULATION; (M5915)HALLMARK APICAL JUNCTION; (M5930)HALLMARK EPITHELIAL MESENCHYMAL TRANSITION	0.0	1.0	1.0	0.0	1.0	0.0	1.0	1.0	0.0	1.0	0.0	0.0	0.0	1.0	1.0	0.0	0.0	1.0	1.0	0.0
ITGA4	3676	symbol	H. sapiens	3676	H. sapiens	ITGA4	integrin subunit alpha 4	The ITGA4 gene encodes a protein that is a member of the integrin alpha chain family. Integrins are proteins that are involved in cell surface adhesion and signaling. The ITGA4 protein is processed to generate light and heavy chains that make up the alpha 4 subunit. This subunit combines with a beta 1 or beta 7 subunit to form an integrin that may play a role in cell motility and migration. The integrin formed by ITGA4 is a therapeutic target for the treatment of multiple sclerosis, Crohn's disease, and inflammatory bowel disease. Alternative splicing of the gene results in multiple transcript variants.	The ITGA4 gene has been implicated in several autoimmune diseases, including multiple sclerosis, Crohn's disease, and inflammatory bowel disease. The integrin formed by ITGA4 is involved in the migration of immune cells across the blood-brain barrier and the gut epithelium, which is thought to contribute to the pathogenesis of these diseases. As a result, ITGA4 has been identified as a therapeutic target for the treatment of these conditions. Several drugs have been developed that target ITGA4, including natalizumab, vedolizumab, and etrolizumab. Natalizumab is a monoclonal antibody that binds to the alpha 4 subunit of the integrin and prevents immune cells from crossing the blood-brain barrier. Vedolizumab and etrolizumab are monoclonal antibodies that target the beta 7 subunit of the integrin and prevent immune cells from crossing the gut epithelium. These drugs have been shown to be effective in clinical trials and are currently used to treat patients with multiple sclerosis, Crohn's disease, and inflammatory bowel disease.	GO:0043496 regulation of protein homodimerization activity;GO:0090074 negative regulation of protein homodimerization activity;GO:1990771 clathrin-dependent extracellular exosome endocytosis		FDA approved drug targets:Biotech drugs; CD markers; Cancer-related genes:Candidate cancer biomarkers; Predicted intracellular proteins	Plasma membrane (Approved)	Natalizumab; ATL1102; CDP323; R1295; R411; Tinzaparin; Vedolizumab	(M212)PID INTEGRIN5 PATHWAY; (M274)PID LYMPH ANGIOGENESIS PATHWAY; (M47)PID INTEGRIN CS PATHWAY	(M5897)HALLMARK IL6 JAK STAT3 SIGNALING	0.0	1.0	1.0	0.0	1.0	0.0	1.0	0.0	0.0	1.0	0.0	0.0	0.0	1.0	0.0	0.0	0.0	1.0	0.0	0.0
KCND2	3751	symbol	H. sapiens	3751	H. sapiens	KCND2	potassium voltage-gated channel subfamily D member 2	The KCND2 gene encodes a member of the shal-related subfamily of voltage-gated potassium channels, which are important in regulating various physiological functions such as neurotransmitter release, heart rate, and neuronal excitability. This gene mediates a rapidly inactivating, A-type outward potassium current that plays a role in the repolarization phase of the action potential. Unlike other shal-related channels, the N terminus does not control the function of this channel. Mutations in KCND2 have been associated with various neurological disorders, including epilepsy and autism spectrum disorder.	Mutations in the KCND2 gene have been associated with various neurological disorders, including epilepsy and autism spectrum disorder. In particular, mutations that result in loss of function of the KCND2 channel have been linked to early-onset epileptic encephalopathy, a severe form of epilepsy that begins in infancy and is characterized by frequent seizures and developmental delays. Targeted drug discovery efforts for KCND2 have focused on developing drugs that can modulate the activity of the channel, either by enhancing or inhibiting its function. One example of a successful drug targeting KCND2 is ezogabine, which was approved by the FDA in 2011 for the treatment of partial-onset seizures in adults with epilepsy. Ezogabine enhances the activity of KCND2 and other potassium channels, leading to increased neuronal inhibition and reduced seizure activity.	GO:0045475 locomotor rhythm;GO:0048512 circadian behavior;GO:0007622 rhythmic behavior		Disease related genes; Transporters:Transporter channels and pores; Predicted intracellular proteins; Voltage-gated ion channels:Voltage-Gated Potassium Channels; FDA approved drug targets:Small molecule drugs		Disopyramide; Imipramine; Dalfampridine			0.0	0.0	0.0	0.0	0.0	0.0	0.0	0.0	0.0	0.0	0.0	0.0	0.0	0.0	0.0	0.0	1.0	0.0	0.0	0.0
KCND3	3752	symbol	H. sapiens	3752	H. sapiens	KCND3	potassium voltage-gated channel subfamily D member 3	KCND3 is a gene that encodes a member of the shal-related subfamily of voltage-gated potassium channels. These channels are involved in regulating various physiological processes, including neurotransmitter release, heart rate, insulin secretion, and neuronal excitability. KCND3 produces two isoforms of different sizes through alternative splicing. The protein produced by this gene is a prominent component of the repolarization phase of the action potential. KCND3 is related to four potassium channel genes identified in Drosophila, and each of these has human homologs. Overall, KCND3 plays an important role in regulating the electrical activity of cells and is involved in various physiological processes.	Mutations in KCND3 have been associated with various diseases, including epilepsy, schizophrenia, and atrial fibrillation. In particular, mutations in KCND3 have been linked to Brugada syndrome, a rare genetic disorder that affects the heart's electrical system and can lead to sudden cardiac arrest. Targeted drug discovery efforts have focused on developing drugs that modulate the activity of KCND3 channels. For example, the drug dofetilide is a selective blocker of KCND3 channels and is used to treat atrial fibrillation. Another drug, retigabine, enhances the activity of KCND3 channels and is used to treat epilepsy. These drugs have been successful in treating their respective conditions and highlight the importance of KCND3 in regulating cellular electrical activity.	GO:0098915 membrane repolarization during ventricular cardiac muscle cell action potential;GO:0099625 ventricular cardiac muscle cell membrane repolarization;GO:0097623 potassium ion export across plasma membrane		Disease related genes; Human disease related genes:Nervous system diseases:Neurodegenerative diseases; Transporters:Transporter channels and pores; Human disease related genes:Cardiovascular diseases:Cardiac diseases; Voltage-gated ion channels:Voltage-Gated Potassium Channels; FDA approved drug targets:Small molecule drugs		Disopyramide; Imipramine; Nifedipine; Dronedarone; Vernakalant; Dalfampridine; Isavuconazole			0.0	0.0	0.0	0.0	0.0	0.0	0.0	0.0	0.0	0.0	0.0	0.0	0.0	0.0	0.0	0.0	1.0	0.0	0.0	0.0
KCNF1	3754	symbol	H. sapiens	3754	H. sapiens	KCNF1	potassium voltage-gated channel modifier subfamily F member 1	The KCNF1 gene encodes a member of the potassium channel, voltage-gated, subfamily F. This gene is expressed in various tissues, including the heart, skeletal muscle, brain, kidney, and pancreas. Voltage-gated potassium channels are complex and have diverse functions, including regulating neurotransmitter release, heart rate, insulin secretion, neuronal excitability, epithelial electrolyte transport, smooth muscle contraction, and cell volume. KCNF1 is an intronless gene, meaning it lacks non-coding regions called introns. The function of KCNF1 is not fully understood, but it is believed to play a role in regulating potassium ion flow across cell membranes.	There is limited information available on the disease implications of KCNF1. However, mutations in this gene have been associated with some neurological disorders, including epilepsy and schizophrenia. Targeted drug discovery efforts for KCNF1 are also limited, but some studies have suggested that modulating the activity of this potassium channel could have therapeutic potential for these disorders. Currently, there are no drugs on the market that specifically target KCNF1. However, there are drugs that target other potassium channels, such as the anti-epileptic drug retigabine, which activates the KCNQ family of potassium channels. Additionally, some drugs that target voltage-gated calcium channels, such as gabapentin and pregabalin, have been used to treat epilepsy and neuropathic pain, which may indirectly affect potassium channel activity.	GO:1905515 non-motile cilium assembly;GO:0071805 potassium ion transmembrane transport;GO:0006813 potassium ion transport		Voltage-gated ion channels:Voltage-Gated Potassium Channels; Transporters:Transporter channels and pores	Golgi apparatus (Approved); Additional: Nucleoplasm;Vesicles				0.0	0.0	0.0	0.0	0.0	0.0	0.0	0.0	0.0	0.0	0.0	0.0	0.0	0.0	0.0	0.0	1.0	0.0	0.0	0.0
KCNJ5	3762	symbol	H. sapiens	3762	H. sapiens	KCNJ5	potassium inwardly rectifying channel subfamily J member 5	The KCNJ5 gene encodes a protein that is a subunit of the potassium channel subfamily J, which is responsible for allowing potassium to flow into cells. This protein is controlled by G-proteins and is homotetrameric. Mutations in this gene have been associated with aldosterone-producing adenomas.	Mutations in the KCNJ5 gene have been linked to aldosterone-producing adenomas (APAs), a type of adrenal gland tumor that causes excessive production of the hormone aldosterone. This can lead to high blood pressure, low potassium levels, and other health problems. Targeted drug discovery efforts have focused on developing drugs that can inhibit the activity of the mutated KCNJ5 protein and reduce aldosterone production. One example is eplerenone, a drug that blocks the activity of aldosterone and is used to treat high blood pressure and heart failure. Another example is spironolactone, which also blocks aldosterone activity and is used to treat high blood pressure, heart failure, and other conditions. While these drugs are not specific to the mutated KCNJ5 protein, they have been shown to be effective in treating APAs and other conditions associated with excessive aldosterone production.	GO:0098914 membrane repolarization during atrial cardiac muscle cell action potential;GO:0099624 atrial cardiac muscle cell membrane repolarization;GO:0098915 membrane repolarization during ventricular cardiac muscle cell action potential		Human disease related genes:Endocrine and metabolic diseases:Adrenal gland diseases; Voltage-gated ion channels:Inwardly Rectifying Potassium Channels; Disease related genes; Cancer-related genes; Potential drug targets; Transporters:Transporter channels and pores; Human disease related genes:Cardiovascular diseases:Cardiac diseases		Ethanol			0.0	0.0	0.0	0.0	0.0	0.0	0.0	1.0	0.0	0.0	0.0	0.0	0.0	0.0	0.0	0.0	1.0	0.0	0.0	0.0
KCNK1	3775	symbol	H. sapiens	3775	H. sapiens	KCNK1	potassium two pore domain channel subfamily K member 1	The KCNK1 gene belongs to the potassium two pore domain channel subfamily K member 1. It is a member of the potassium channel protein superfamily that contains two pore-forming P domains. However, the product of this gene has not been proven to be a functional channel. It may require other non-pore-forming proteins for activity. This information was provided by RefSeq in July 2008.	There is limited information available on the disease implications of KCNK1 gene mutations. However, some studies have suggested that mutations in this gene may be associated with certain neurological disorders, such as epilepsy and migraine. Targeted drug discovery efforts for KCNK1 have been limited due to the lack of functional information about the protein product. However, some studies have suggested that drugs targeting other potassium channels may have potential therapeutic benefits for neurological disorders associated with KCNK1 mutations. For example, drugs targeting the KCNQ family of potassium channels have been successful in treating epilepsy and other neurological disorders. Additionally, drugs targeting the TASK family of potassium channels have shown promise in treating depression and anxiety disorders. However, further research is needed to determine the potential therapeutic benefits of targeting KCNK1 or related potassium channels.	GO:0060075 regulation of resting membrane potential;GO:0030322 stabilization of membrane potential;GO:0035094 response to nicotine		Voltage-gated ion channels:Two-P Potassium Channels	Vesicles (Approved)	Ibutilide; Quinidine; Quinidine barbiturate			0.0	0.0	0.0	0.0	0.0	0.0	0.0	0.0	0.0	0.0	0.0	0.0	0.0	0.0	0.0	0.0	0.0	0.0	0.0	0.0
KIFC3	3801	symbol	H. sapiens	3801	H. sapiens	KIFC3	kinesin family member C3	KIFC3 is a gene that belongs to the kinesin-14 family of microtubule motors. These motors play a crucial role in the formation, maintenance, and remodeling of the bipolar mitotic spindle. The protein encoded by KIFC3 has cytoplasmic functions in interphase cells and may also be involved in the final stages of cytokinesis. Alternative splicing of KIFC3 results in multiple transcript variants that encode different isoforms.	There is limited information available on the disease implications of KIFC3. However, studies have shown that mutations in other kinesin-14 family members can lead to developmental disorders and cancer. Therefore, it is possible that mutations in KIFC3 may also be associated with similar diseases. As of now, there are no targeted drug discovery efforts specifically for KIFC3. However, there are ongoing efforts to develop drugs that target kinesin motors in general, including kinesin-14 family members. These drugs aim to disrupt the function of kinesin motors, which could potentially be used to treat cancer and other diseases. One example of a successful drug that targets kinesin motors is the chemotherapy drug paclitaxel. Paclitaxel works by binding to microtubules and preventing their disassembly, which ultimately disrupts the function of kinesin motors and prevents cell division. Another example is the drug Ixabepilone, which also targets microtubules and disrupts kinesin motor function. Ixabepilone is used to treat breast cancer and other types of cancer.	GO:0045218 zonula adherens maintenance;GO:0034334 adherens junction maintenance;GO:0090136 epithelial cell-cell adhesion		Cancer-related genes:Mutational cancer driver genes; Predicted intracellular proteins			(M232)PID ECADHERIN STABILIZATION PATHWAY	(M5909)HALLMARK MYOGENESIS	0.0	0.0	0.0	0.0	0.0	0.0	0.0	0.0	0.0	0.0	0.0	0.0	0.0	0.0	0.0	0.0	0.0	1.0	1.0	0.0
KRT1	3848	symbol	H. sapiens	3848	H. sapiens	KRT1	keratin 1	KRT1, also known as keratin 1, is a gene that belongs to the keratin gene family. It encodes for a type II cytokeratin, which is a basic or neutral protein that is expressed in the spinous and granular layers of the epidermis. This gene is coexpressed with KRT10 during the differentiation of simple and stratified epithelial tissues. Mutations in KRT1 and KRT10 have been linked to bullous congenital ichthyosiform erythroderma, a rare genetic skin disorder. The type II cytokeratins are located in a cluster on chromosome 12q12-q13.	Mutations in KRT1 have been linked to bullous congenital ichthyosiform erythroderma (BCIE), a rare genetic skin disorder characterized by blistering, scaling, and redness of the skin. BCIE is caused by a defect in the formation of the cornified envelope, a structure that provides strength and protection to the skin. There are currently no targeted drug discovery efforts for KRT1 mutations specifically, but treatments for BCIE focus on managing symptoms and preventing infection. Examples of successful drugs on the market for treating skin disorders include topical corticosteroids, retinoids, and emollients. These drugs can help reduce inflammation, promote skin cell turnover, and moisturize the skin. In severe cases of BCIE, systemic retinoids may be used to improve skin symptoms.	GO:0001867 complement activation, lectin pathway;GO:0051290 protein heterotetramerization;GO:0042730 fibrinolysis		Human disease related genes:Congenital malformations:Congenital malformations of skin; Predicted intracellular proteins; Disease related genes		Zinc; Copper; Zinc acetate	(M223)PID BETA CATENIN NUC PATHWAY	(M5950)HALLMARK ALLOGRAFT REJECTION; (M5956)HALLMARK KRAS SIGNALING DN	0.0	0.0	0.0	0.0	0.0	0.0	0.0	1.0	0.0	0.0	0.0	0.0	0.0	0.0	0.0	0.0	0.0	0.0	0.0	0.0
KRT9	3857	symbol	H. sapiens	3857	H. sapiens	KRT9	keratin 9	KRT9 is a gene that encodes for keratin 9, a type I intermediate filament chain that is only expressed in the fully differentiated epidermis of the palms and soles. Mutations in this gene have been linked to a condition called epidermolytic palmoplantar keratoderma, which is characterized by thickened and scaly skin on the palms and soles. This condition is inherited in an autosomal dominant pattern, meaning that a person only needs to inherit one copy of the mutated gene from one parent to develop the condition.	Epidermolytic palmoplantar keratoderma (EPPK) is a rare genetic disorder caused by mutations in the KRT9 gene. EPPK is characterized by thickened and scaly skin on the palms and soles, which can cause pain and difficulty walking. There is currently no cure for EPPK, and treatment is focused on managing symptoms. Topical creams and ointments can help soften and reduce the thickness of the skin, while oral retinoids can improve skin texture and reduce scaling. However, these treatments are often ineffective and can have significant side effects. There are currently no targeted drug discovery efforts specifically for EPPK, but research is ongoing to better understand the underlying mechanisms of the disease and identify potential therapeutic targets. One promising approach is gene therapy, which involves replacing the mutated KRT9 gene with a healthy copy. Several clinical trials are currently underway to test the safety and efficacy of gene therapy for EPPK. There are no drugs on the market specifically approved for the treatment of EPPK. However, some drugs that are used to treat other skin conditions, such as psoriasis and eczema, may be effective in reducing symptoms of EPPK. For example, topical corticosteroids can help reduce inflammation and itching, while calcipotriene can help normalize skin cell growth. Additionally, some patients with EPPK may benefit from physical therapy or surgery to improve mobility and reduce pain.	GO:0045109 intermediate filament organization;GO:0045104 intermediate filament cytoskeleton organization;GO:0045103 intermediate filament-based process		Human disease related genes:Congenital malformations:Congenital malformations of skin; Predicted intracellular proteins; Disease related genes		Zinc; Copper; Zinc acetate; Zinc chloride; Zinc sulfate, unspecified form			0.0	0.0	0.0	0.0	0.0	0.0	0.0	1.0	0.0	0.0	0.0	0.0	0.0	0.0	0.0	0.0	0.0	0.0	0.0	0.0
KRT31	3881	symbol	H. sapiens	3881	H. sapiens	KRT31	keratin 31	KRT31 is a gene that belongs to the keratin gene family and encodes for a type I hair keratin protein. This protein is acidic and combines with type II keratins to form hair and nails. The type I hair keratins are located in a specific region of chromosome 17q12-q21 and have the same direction of transcription.	Mutations in the KRT31 gene have been associated with several hair disorders, including monilethrix, a rare genetic condition characterized by hair fragility and hair loss. Targeted drug discovery efforts for hair disorders have focused on identifying compounds that can modulate the expression or function of keratin proteins. One example is the use of minoxidil, a vasodilator drug that was originally developed to treat hypertension but is now commonly used to treat androgenetic alopecia (male pattern baldness). Minoxidil is thought to stimulate hair growth by increasing blood flow to hair follicles and promoting the proliferation of hair cells. Another example is finasteride, a drug that inhibits the conversion of testosterone to dihydrotestosterone (DHT), a hormone that is known to contribute to hair loss. Finasteride is used to treat male pattern baldness and has been shown to be effective in slowing down hair loss and promoting hair regrowth.	GO:0045109 intermediate filament organization;GO:0045104 intermediate filament cytoskeleton organization;GO:0045103 intermediate filament-based process		Predicted intracellular proteins				(M5915)HALLMARK APICAL JUNCTION	0.0	0.0	0.0	0.0	0.0	0.0	0.0	1.0	0.0	0.0	0.0	0.0	0.0	0.0	0.0	0.0	0.0	0.0	0.0	0.0
KRT33A	3883	symbol	H. sapiens	3883	H. sapiens	KRT33A	keratin 33A	KRT33A is a gene that belongs to the keratin gene family and is located on chromosome 17q12-q21. It is one of the multiple type I hair keratin genes that are clustered in this region and have the same direction of transcription. The protein encoded by KRT33A is an acidic protein that combines with type II keratins to form hair and nails. There are two isoforms of this protein, which are encoded by two separate genes, KRT33A and KRT33B. KRT33A is involved in the formation and maintenance of hair and nails, and mutations in this gene have been associated with hair disorders such as monilethrix.	Mutations in KRT33A have been associated with hair disorders such as monilethrix, a rare autosomal dominant hair disorder characterized by hair fragility and hair shaft abnormalities. There are currently no targeted drug discovery efforts for KRT33A-related disorders, and treatment options are limited to symptomatic management. However, there have been successful drug developments for other keratin-related disorders, such as epidermolysis bullosa simplex (EBS), a group of inherited skin disorders caused by mutations in keratin genes. One example is the drug diacerein, which has been shown to improve skin fragility and blistering in patients with EBS. Another example is the drug palovarotene, which is currently in clinical trials for the treatment of fibrodysplasia ossificans progressiva, a rare genetic disorder characterized by the formation of bone in muscles and other connective tissues. While there are currently no targeted drugs for KRT33A-related disorders, these examples demonstrate the potential for targeted drug development for keratin-related disorders.	GO:0045109 intermediate filament organization;GO:0045104 intermediate filament cytoskeleton organization;GO:0045103 intermediate filament-based process		Predicted intracellular proteins					0.0	0.0	0.0	0.0	0.0	0.0	0.0	1.0	0.0	0.0	0.0	0.0	0.0	0.0	0.0	0.0	0.0	0.0	0.0	0.0
KRT33B	3884	symbol	H. sapiens	3884	H. sapiens	KRT33B	keratin 33B	KRT33B is a gene that belongs to the keratin gene family and is located on chromosome 17q12-q21. It is one of the multiple type I hair keratin genes that have the same direction of transcription. The protein encoded by KRT33B is an acidic protein that combines with type II keratins to form hair and nails. There are two isoforms of this protein, which are encoded by two separate genes, KRT33A and KRT33B. This gene is essential for the formation and maintenance of hair and nails, and mutations in this gene can lead to hair and nail disorders.	Mutations in KRT33B have been associated with several hair and nail disorders, including monilethrix, a rare genetic disorder characterized by hair fragility and hair loss, and pachyonychia congenita, a rare genetic disorder that affects the nails and skin. Targeted drug discovery efforts for these disorders have focused on developing therapies that can improve the structural integrity of hair and nails. One example of a successful drug on the market is eteplirsen, which is used to treat Duchenne muscular dystrophy. Although not directly related to KRT33B, eteplirsen is an antisense oligonucleotide that targets the dystrophin gene, which is also involved in hair and nail formation. Other potential drug targets for hair and nail disorders associated with KRT33B mutations include keratin-associated proteins and enzymes involved in keratinization.	GO:0045109 intermediate filament organization;GO:0045104 intermediate filament cytoskeleton organization;GO:0045103 intermediate filament-based process		Predicted intracellular proteins					0.0	0.0	0.0	0.0	0.0	0.0	0.0	1.0	0.0	0.0	0.0	0.0	0.0	0.0	0.0	0.0	0.0	0.0	0.0	0.0
KRT86	3892	symbol	H. sapiens	3892	H. sapiens	KRT86	keratin 86	KRT86 is a gene that encodes a type II keratin protein, which combines with type I keratins to form hair and nails. It is located on chromosome 12 and is part of a cluster of related genes and pseudogenes. Mutations in KRT86 have been linked to monilethrix, a hair disease.	Monilethrix is a rare genetic disorder that affects hair growth and results in fragile, brittle hair that easily breaks or falls out. Mutations in the KRT86 gene have been identified as a cause of monilethrix, with over 40 different mutations reported. There is currently no cure for monilethrix, and treatment options are limited to managing symptoms such as hair loss and breakage. Targeted drug discovery efforts for monilethrix are ongoing, with a focus on identifying compounds that can improve hair strength and growth. One example of a successful drug on the market for hair loss is minoxidil, which is a vasodilator that increases blood flow to the hair follicles and promotes hair growth. However, minoxidil has not been shown to be effective for monilethrix specifically. Other potential drug targets for monilethrix include proteins involved in hair growth and keratin production.	GO:0045109 intermediate filament organization;GO:0031424 keratinization;GO:0045104 intermediate filament cytoskeleton organization		Human disease related genes:Congenital malformations:Congenital malformations of skin; Predicted intracellular proteins; Disease related genes	Cytosol (Approved)				0.0	0.0	0.0	0.0	0.0	0.0	0.0	1.0	0.0	0.0	0.0	0.0	0.0	0.0	0.0	0.0	0.0	0.0	0.0	0.0
LAD1	3898	symbol	H. sapiens	3898	H. sapiens	LAD1	ladinin 1	LAD1, also known as ladinin 1, is a gene that encodes a protein that may act as an anchoring filament in basement membranes. This protein may play a role in stabilizing the connection between epithelial layers and the underlying mesenchyme. The exact function of LAD1 is not fully understood, but it is believed to be involved in maintaining the structural integrity of tissues. Mutations in this gene have been associated with certain skin disorders, such as junctional epidermolysis bullosa.	Mutations in the LAD1 gene have been associated with several skin disorders, including junctional epidermolysis bullosa (JEB), a rare genetic disorder characterized by blistering and erosions of the skin and mucous membranes. JEB is caused by mutations in genes that encode proteins involved in the formation and maintenance of the skin's basement membrane, including LAD1. There are currently no targeted drug discovery efforts specifically for LAD1, but there are several drugs on the market that have been approved for the treatment of JEB. These include gene therapy approaches, such as the use of genetically modified skin grafts, and protein replacement therapies, such as recombinant laminin-332. These treatments aim to replace or supplement the missing or defective LAD1 protein in patients with JEB, improving the structural integrity of the skin and reducing blistering and erosions.			Predicted secreted proteins; Predicted intracellular proteins	Actin filaments (Enhanced)			(M5906)HALLMARK ESTROGEN RESPONSE EARLY	0.0	0.0	0.0	0.0	0.0	0.0	0.0	0.0	0.0	0.0	0.0	0.0	0.0	0.0	0.0	0.0	0.0	0.0	0.0	0.0
LAIR2	3904	symbol	H. sapiens	3904	H. sapiens	LAIR2	leukocyte associated immunoglobulin like receptor 2	LAIR2 is a human gene that encodes a soluble receptor belonging to the immunoglobulin superfamily. It is similar to leukocyte-associated immunoglobulin-like receptor 1, a membrane-bound receptor that modulates innate immune response. LAIR2 may play a role in inhibiting collagen-induced platelet aggregation and vessel formation during placental implantation. It is located on chromosome 19q13.4, in the leukocyte receptor cluster, which contains 29 genes in the immunoglobulin superfamily. Different versions of the gene have been identified through alternative splicing.	There is limited information on the disease implications of LAIR2. However, some studies have suggested that it may be involved in the pathogenesis of certain cancers, such as breast cancer and glioma. Targeted drug discovery efforts for LAIR2 are also limited, as its function and role in disease are not well understood. Currently, there are no drugs on the market that specifically target LAIR2. However, there are drugs that target other members of the leukocyte receptor cluster, such as nivolumab and pembrolizumab, which are immune checkpoint inhibitors used in the treatment of various cancers. Further research is needed to fully understand the potential therapeutic implications of LAIR2.			Predicted secreted proteins; CD markers; Predicted intracellular proteins					0.0	0.0	0.0	0.0	0.0	0.0	0.0	0.0	0.0	0.0	0.0	0.0	0.0	0.0	0.0	0.0	0.0	0.0	0.0	0.0
LCP2	3937	symbol	H. sapiens	3937	H. sapiens	LCP2	lymphocyte cytosolic protein 2	LCP2, also known as lymphocyte cytosolic protein 2, is an adapter protein that is activated by the T cell antigen receptor (TCR)-activated protein tyrosine kinase pathway. It is believed to play a role in TCR-mediated intracellular signal transduction and associates with growth factor receptor bound protein 2. In mice, LCP2 is involved in normal T-cell development and activation, and mice lacking this gene exhibit fetal hemorrhaging, dysfunctional platelets, and impaired viability.	LCP2 has been implicated in several autoimmune diseases, including systemic lupus erythematosus (SLE), rheumatoid arthritis (RA), and multiple sclerosis (MS). In SLE, LCP2 has been shown to be overexpressed in T cells, and its inhibition has been proposed as a potential therapeutic target. In RA, LCP2 has been found to be involved in the activation of synovial T cells, and its inhibition has been shown to reduce inflammation and joint destruction in animal models. In MS, LCP2 has been identified as a potential target for the development of new therapies that could modulate T cell activation and reduce inflammation in the central nervous system. Several drugs targeting LCP2 are currently in development, including small molecule inhibitors and biologics. One example is the small molecule inhibitor, Verdinexor, which has been shown to inhibit LCP2 and reduce inflammation in animal models of RA and SLE. Another example is the biologic, Abatacept, which targets the co-stimulatory signal required for T cell activation and has been approved for the treatment of RA. In summary, LCP2 is an important protein involved in T cell activation and has been implicated in several autoimmune diseases. Targeting LCP2 has shown promise as a potential therapeutic strategy, and several drugs targeting this protein are currently in development.	GO:0045576 mast cell activation;GO:0050852 T cell receptor signaling pathway;GO:0002274 myeloid leukocyte activation		Predicted intracellular proteins			(M190)PID TCR JNK PATHWAY; (M88)PID CD8 TCR PATHWAY; (M7)PID FCER1 PATHWAY	(M5913)HALLMARK INTERFERON GAMMA RESPONSE; (M5921)HALLMARK COMPLEMENT; (M5932)HALLMARK INFLAMMATORY RESPONSE	0.0	0.0	0.0	0.0	0.0	0.0	0.0	0.0	0.0	0.0	0.0	0.0	0.0	0.0	0.0	0.0	0.0	0.0	0.0	0.0
LGALS1	3956	symbol	H. sapiens	3956	H. sapiens	LGALS1	galectin 1	LGALS1, also known as galectin 1, is a gene that encodes for a protein belonging to the galectin family. Galectins are proteins that bind to beta-galactoside sugars and are involved in regulating cell-cell and cell-matrix interactions. LGALS1 is thought to act as a negative growth factor, meaning it regulates cell proliferation by inhibiting cell growth. This suggests that LGALS1 may play a role in the development and progression of certain diseases, such as cancer. Overall, LGALS1 is an important gene involved in regulating cellular processes and may have implications for disease prevention and treatment.	LGALS1 has been implicated in various diseases, including cancer, inflammation, and autoimmune disorders. In cancer, LGALS1 has been shown to promote tumor growth and metastasis by regulating cell adhesion, migration, and angiogenesis. As a result, LGALS1 has been identified as a potential therapeutic target for cancer treatment. Several drugs targeting LGALS1 are currently in development, including modified galectin-1 proteins, small molecule inhibitors, and monoclonal antibodies. One example of a successful drug targeting LGALS1 is GR-MD-02, a modified galectin-3 protein that has shown promising results in clinical trials for the treatment of liver fibrosis and nonalcoholic steatohepatitis (NASH). Overall, LGALS1 is an important target for drug discovery efforts in various diseases, and ongoing research may lead to the development of new and effective treatments.	GO:0002317 plasma cell differentiation;GO:0046598 positive regulation of viral entry into host cell;GO:0075294 positive regulation by symbiont of entry into host		Predicted secreted proteins; Predicted intracellular proteins	Cytosol (Approved); Additional: Nucleoplasm	Mercaptoethanol; Thiodigalactoside; 1,4-Dithiothreitol; Artenimol	(M269)PID RAS PATHWAY; (M254)PID MYC REPRESS PATHWAY; (M5880)NABA ECM AFFILIATED	(M5935)HALLMARK FATTY ACID METABOLISM; (M5930)HALLMARK EPITHELIAL MESENCHYMAL TRANSITION	1.0	0.0	0.0	0.0	0.0	1.0	0.0	0.0	0.0	0.0	0.0	0.0	0.0	1.0	0.0	0.0	0.0	1.0	0.0	0.0
LPL	4023	symbol	H. sapiens	4023	H. sapiens	LPL	lipoprotein lipase	LPL is a gene that encodes for lipoprotein lipase, which is found in heart, muscle, and adipose tissue. It functions as a homodimer and has two roles: triglyceride hydrolase and ligand/bridging factor for receptor-mediated lipoprotein uptake. Severe mutations in LPL can lead to type I hyperlipoproteinemia, while less severe mutations are associated with various disorders of lipoprotein metabolism.	Mutations in the LPL gene have been associated with various disorders of lipoprotein metabolism, including hypertriglyceridemia, familial chylomicronemia syndrome, and type I hyperlipoproteinemia. These disorders are characterized by elevated levels of triglycerides and/or chylomicrons in the blood, which can lead to pancreatitis, cardiovascular disease, and other complications. Targeted drug discovery efforts have focused on developing drugs that can modulate LPL activity and improve lipid metabolism. One example is the drug gemcabene, which is currently in clinical trials for the treatment of hypertriglyceridemia. Gemcabene has been shown to increase LPL activity and reduce triglyceride levels in preclinical studies. Another successful drug targeting LPL is alipogene tiparvovec, which is used to treat familial lipoprotein lipase deficiency (LPLD), a rare genetic disorder caused by mutations in the LPL gene. Alipogene tiparvovec is a gene therapy that delivers a functional copy of the LPL gene to muscle cells, leading to increased LPL activity and improved lipid metabolism. Overall, targeting LPL and its associated pathways has shown promise in the development of drugs for lipid disorders, and ongoing research in this area may lead to new treatments for these conditions.	GO:0034371 chylomicron remodeling;GO:0055095 lipoprotein particle mediated signaling;GO:0055096 low-density lipoprotein particle mediated signaling		Human disease related genes:Endocrine and metabolic diseases:Other endocrine and metabolic diseases; ENZYME proteins:Hydrolases; Disease related genes; Enzymes; Candidate cardiovascular disease genes; Predicted secreted proteins; Predicted intracellular proteins; FDA approved drug targets:Small molecule drugs; Human disease related genes:Congenital disorders of metabolism:Congenital disorders of lipid/glycolipid metabolism	Vesicles (Supported)	Tyloxapol; Omega-3-carboxylic acids; Glycyrrhizic acid		(M5944)HALLMARK ANGIOGENESIS; (M5892)HALLMARK CHOLESTEROL HOMEOSTASIS; (M5905)HALLMARK ADIPOGENESIS	0.0	0.0	0.0	0.0	0.0	0.0	0.0	0.0	0.0	0.0	0.0	0.0	0.0	1.0	0.0	0.0	0.0	0.0	0.0	0.0
LRP2	4036	symbol	H. sapiens	4036	H. sapiens	LRP2	LDL receptor related protein 2	LRP2, also known as megalin, is a multi-ligand endocytic receptor that plays a critical role in the reuptake of numerous ligands, including lipoproteins, sterols, vitamin-binding proteins, and hormones. It is primarily expressed in absorptive epithelial tissues such as the kidney and has a large extracellular domain that binds diverse macromolecules. LRP2 is also involved in cell signaling, with extracellular ligands including parathyroid hormones and the morphogen sonic hedgehog, and cytosolic ligands including MAP kinase scaffold proteins and JNK interacting proteins. Mutations in the LRP2 gene can cause Donnai-Barrow syndrome and facio-oculoacoustico-renal syndrome.	Mutations in the LRP2 gene have been associated with two rare genetic disorders: Donnai-Barrow syndrome and facio-oculoacoustico-renal syndrome. Donnai-Barrow syndrome is characterized by a range of symptoms including hearing loss, facial abnormalities, and intellectual disability. Facio-oculoacoustico-renal syndrome is characterized by facial abnormalities, hearing loss, kidney abnormalities, and eye abnormalities. There are currently no targeted drug discovery efforts for LRP2-related disorders, and treatment is primarily supportive and symptomatic. However, there are several drugs on the market that target LRP2 indirectly, such as statins which lower cholesterol levels and are taken up by LRP2 in the liver. Additionally, some drugs that target LRP2 ligands, such as vitamin D analogs, have been investigated for their potential therapeutic effects in related disorders.	GO:0070447 positive regulation of oligodendrocyte progenitor proliferation;GO:1904447 folate import across plasma membrane;GO:1905167 positive regulation of lysosomal protein catabolic process		Transporters; Disease related genes; Human disease related genes:Congenital malformations:Other congenital malformations; Potential drug targets; Predicted intracellular proteins	Mitochondria;Vesicles (Approved)	Urokinase; Insulin pork; Gentamicin	(M211)PID HEDGEHOG 2PATHWAY		0.0	1.0	0.0	0.0	1.0	1.0	1.0	0.0	1.0	0.0	0.0	0.0	0.0	0.0	0.0	1.0	0.0	0.0	0.0	0.0
LRP5	4041	symbol	H. sapiens	4041	H. sapiens	LRP5	LDL receptor related protein 5	LRP5 is a gene that encodes a transmembrane receptor that binds and internalizes ligands through receptor-mediated endocytosis. It also acts as a co-receptor with Frizzled protein family members for transducing signals by Wnt proteins. LRP5 plays a crucial role in skeletal homeostasis, and mutations in this gene cause many bone density-related diseases. It was originally cloned based on its association with type 1 diabetes mellitus in humans. Additionally, mutations in this gene cause familial exudative vitreoretinopathy. Alternative splicing results in multiple transcript variants.	Mutations in the LRP5 gene have been associated with several bone density-related diseases, including osteoporosis-pseudoglioma syndrome, high bone mass syndrome, and osteoporosis. Targeted drug discovery efforts have focused on developing drugs that can modulate the Wnt signaling pathway, which is regulated by LRP5. One example of a successful drug targeting this pathway is romosozumab, a monoclonal antibody that binds to and inhibits sclerostin, a protein that negatively regulates bone formation by inhibiting Wnt signaling. Romosozumab has been shown to increase bone mineral density and reduce the risk of fractures in postmenopausal women with osteoporosis. Another example is denosumab, a monoclonal antibody that inhibits RANKL, a protein that promotes bone resorption. Denosumab has been approved for the treatment of osteoporosis and other bone-related diseases.	GO:0060764 cell-cell signaling involved in mammary gland development;GO:1990963 establishment of blood-retinal barrier;GO:0110135 Norrin signaling pathway		Human disease related genes:Musculoskeletal diseases:Skeletal diseases; Disease related genes; Human disease related genes:Congenital malformations:Other congenital malformations; Human disease related genes:Congenital malformations:Congenital malformations of the musculoskeletal system; Predicted intracellular proteins; Human disease related genes:Nervous system diseases:Eye disease			(M77)PID WNT SIGNALING PATHWAY; (M266)PID NCADHERIN PATHWAY; (M5493)WNT SIGNALING		0.0	1.0	1.0	1.0	1.0	0.0	1.0	0.0	0.0	0.0	0.0	0.0	0.0	0.0	1.0	0.0	0.0	1.0	0.0	0.0
LYZ	4069	symbol	H. sapiens	4069	H. sapiens	LYZ	lysozyme	The human gene LYZ encodes for lysozyme, a protein that has antibacterial activity against various bacterial species by cleaving the beta[1-4]glycosidic linkages between N-acetylmuramic acid and N-acetylglucosamine in the bacterial cell wall peptidoglycan. Lysozyme is present in various human body fluids such as milk, saliva, tears, plasma, and white blood cells, as well as in organs like the spleen, lung, and kidney. Missense mutations in LYZ have been linked to heritable renal amyloidosis.	Heritable renal amyloidosis is a rare genetic disorder caused by mutations in the LYZ gene, resulting in the deposition of amyloid fibrils in the kidneys. This can lead to progressive renal failure and end-stage renal disease. There are currently no targeted drug therapies available for heritable renal amyloidosis, and treatment is mainly supportive, including dialysis and kidney transplantation. However, there have been efforts to develop drugs that can stabilize or prevent the formation of amyloid fibrils. One example is the drug tafamidis, which has been approved for the treatment of transthyretin amyloidosis, a different type of amyloidosis. Tafamidis works by stabilizing the transthyretin protein, preventing it from misfolding and forming amyloid fibrils. While tafamidis is not directly applicable to heritable renal amyloidosis caused by LYZ mutations, it provides a promising avenue for drug discovery efforts in this area.	GO:0031640 killing of cells of another organism;GO:0001895 retina homeostasis;GO:0050829 defense response to Gram-negative bacterium		ENZYME proteins:Hydrolases; Disease related genes; Enzymes; Potential drug targets; Predicted secreted proteins; Human disease related genes:Nervous system diseases:Neurodegenerative diseases	Actin filaments;Golgi apparatus (Approved); Additional: Nucleoplasm	Aspartic acid; (R)-Propylene glycol; 4-methyl-umbelliferyl-N-acetyl-chitobiose; Sucrose; Arsanilic acid; N-acetyl-beta-D-glucosaminyl-(1->4)-N-acetyl-beta-D-glucosamine; p-Toluenesulfonic acid; Propyl alcohol; Cu-Cyclam; (S)-Aspartimide; Dodecyl sulfate; Triacetylchitotriose; Methylumbelliferyl chitotriose; UNDECA-3,7-DIENE-1,3,7,11-TETRACARBALDEHYDE	(M195)PID CMYB PATHWAY		0.0	0.0	0.0	0.0	0.0	0.0	0.0	0.0	0.0	0.0	0.0	0.0	0.0	0.0	0.0	0.0	0.0	0.0	0.0	0.0
MAB21L1	4081	symbol	H. sapiens	4081	H. sapiens	MAB21L1	mab-21 like 1	MAB21L1 is a human gene that is similar to the MAB-21 gene found in C. elegans. It is believed to play a role in the development of the eyes and cerebellum. Additionally, it has been suggested that the expansion of a trinucleotide repeat region in the 5' UTR of this gene may be involved in various psychiatric disorders.	The expansion of the trinucleotide repeat region in the 5' UTR of MAB21L1 has been associated with several psychiatric disorders, including bipolar disorder, schizophrenia, and major depressive disorder. This has led to efforts to develop drugs that target this gene and its associated pathways. However, there are currently no drugs on the market that specifically target MAB21L1. One potential avenue for drug discovery is to target the downstream pathways that are affected by MAB21L1. For example, the protein encoded by MAB21L1 has been shown to interact with the Wnt signaling pathway, which is involved in a variety of cellular processes, including cell proliferation and differentiation. Drugs that target the Wnt pathway are currently being developed for a variety of diseases, including cancer and osteoporosis. Another potential approach is to target the epigenetic modifications that regulate the expression of MAB21L1. For example, histone deacetylase inhibitors (HDAC inhibitors) have been shown to increase the expression of MAB21L1 in certain cell types. HDAC inhibitors are currently used to treat certain types of cancer and are being investigated for their potential in treating neurodegenerative diseases. Overall, while there are currently no drugs on the market that specifically target MAB21L1, there is ongoing research into the potential therapeutic applications of targeting this gene and its associated pathways.	GO:0043010 camera-type eye development;GO:0001654 eye development;GO:0150063 visual system development		Human disease related genes:Congenital malformations:Other congenital malformations; Predicted intracellular proteins; Disease related genes	Nucleoplasm (Approved)				0.0	0.0	0.0	1.0	0.0	0.0	1.0	0.0	0.0	0.0	0.0	0.0	0.0	0.0	0.0	0.0	0.0	0.0	0.0	0.0
MAN2A1	4124	symbol	H. sapiens	4124	H. sapiens	MAN2A1	mannosidase alpha class 2A member 1	The MAN2A1 gene encodes a glycosyl hydrolase that is involved in the final step of the N-glycan maturation pathway in the Golgi. This gene is important for the proper processing of oligosaccharides and mutations in the mouse homolog of this gene have been linked to an autoimmune disease similar to systemic lupus erythematosus in humans.	Mutations in the MAN2A1 gene have been linked to several diseases, including autoimmune disorders, cancer, and developmental disorders. In particular, mutations in this gene have been associated with a rare autoimmune disease called Sjogren's syndrome, which is characterized by dry eyes and mouth, joint pain, and fatigue. Targeted drug discovery efforts for MAN2A1 have focused on developing inhibitors of the enzyme to treat autoimmune diseases and cancer. One example of a successful drug targeting this pathway is belimumab, which is used to treat systemic lupus erythematosus. Belimumab targets the B-cell activating factor (BAFF), which is involved in the activation of autoreactive B cells. Another example is rituximab, which targets CD20 on B cells and is used to treat lymphoma and autoimmune diseases such as rheumatoid arthritis.	GO:0006013 mannose metabolic process;GO:0006491 N-glycan processing;GO:0006517 protein deglycosylation		Enzymes; ENZYME proteins:Hydrolases	Golgi apparatus (Supported)	Tridolgosir; 2-deoxy-2-fluoro-alpha-D-mannosyl fluoride; Ghavamiol; Kifunensine; 5-fluoro-beta-L-gulosyl fluoride; 5-Thio-a/B-D-Mannopyranosylamine; 1-deoxymannojirimycin; (1R,2R,3R,4S,5R)-4-(BENZYLAMINO)-5-(METHYLTHIO)CYCLOPENTANE-1,2,3-TRIOL; (1S,2S,3R,6R)-4-(hydroxymethyl)-6-(octylamino)cyclohex-4-ene-1,2,3-triol			0.0	0.0	0.0	1.0	1.0	0.0	0.0	0.0	0.0	0.0	0.0	0.0	0.0	0.0	1.0	0.0	0.0	0.0	0.0	0.0
MATN2	4147	symbol	H. sapiens	4147	H. sapiens	MATN2	matrilin 2	MATN2, also known as matrilin 2, is a gene that encodes a protein belonging to the von Willebrand factor A domain containing protein family. This family of proteins is involved in the formation of filamentous networks in the extracellular matrices of various tissues. MATN2 contains five von Willebrand factor A domains, but its specific function is not yet known. Two transcript variants encoding different isoforms have been identified for this gene.	There is limited information available on the disease implications of MATN2. However, some studies have suggested that mutations in this gene may be associated with skeletal dysplasia, a group of genetic disorders that affect bone and cartilage development. Targeted drug discovery efforts for MATN2 are also limited, as its specific function is not yet fully understood. However, some studies have suggested that MATN2 may play a role in the development of osteoarthritis, a degenerative joint disease. There are currently no drugs on the market that specifically target MATN2. However, there are several drugs used to treat osteoarthritis, such as nonsteroidal anti-inflammatory drugs (NSAIDs) and corticosteroids, that may indirectly affect the function of MATN2. Additionally, there are ongoing efforts to develop new drugs for the treatment of osteoarthritis, which may involve targeting MATN2 or other proteins involved in the disease.	GO:0030198 extracellular matrix organization;GO:0043062 extracellular structure organization;GO:0045229 external encapsulating structure organization		Predicted secreted proteins; Predicted intracellular proteins			(M3008)NABA ECM GLYCOPROTEINS; (M5884)NABA CORE MATRISOME; (M5889)NABA MATRISOME	(M5930)HALLMARK EPITHELIAL MESENCHYMAL TRANSITION	0.0	0.0	0.0	0.0	0.0	0.0	0.0	0.0	0.0	1.0	0.0	0.0	0.0	0.0	0.0	0.0	0.0	0.0	0.0	0.0
MEIS2	4212	symbol	H. sapiens	4212	H. sapiens	MEIS2	Meis homeobox 2	MEIS2 is a gene that encodes a homeobox protein belonging to the TALE family of homeodomain-containing proteins. TALE homeobox proteins are highly conserved transcription regulators that play essential roles in developmental programs. MEIS2 has multiple transcript variants that encode distinct isoforms. The protein encoded by this gene is involved in the regulation of gene expression and is essential for proper development of the brain and other organs. Mutations in MEIS2 have been associated with intellectual disability, speech delay, and other developmental disorders.	Mutations in the MEIS2 gene have been associated with a range of developmental disorders, including intellectual disability, speech delay, and autism spectrum disorder. Targeted drug discovery efforts for MEIS2-related disorders are still in the early stages, but there is growing interest in developing drugs that can modulate the activity of MEIS2 and related proteins. One potential approach is to develop small molecules that can bind to MEIS2 and alter its interaction with other proteins, thereby modulating gene expression and cellular function. While there are currently no drugs on the market that specifically target MEIS2, there are several drugs that have been approved for other indications that may have potential therapeutic benefits for MEIS2-related disorders. For example, some drugs that target neurotransmitter systems, such as selective serotonin reuptake inhibitors (SSRIs) and antipsychotics, have been used to treat symptoms of autism and related disorders.	GO:0110024 positive regulation of cardiac muscle myoblast proliferation;GO:0110022 regulation of cardiac muscle myoblast proliferation;GO:2000288 positive regulation of myoblast proliferation		Human disease related genes:Congenital malformations:Other congenital malformations; Transcription factors:Helix-turn-helix domains; Predicted intracellular proteins; Disease related genes	Nucleoplasm (Approved); Additional: Cytosol			(M5901)HALLMARK G2M CHECKPOINT	0.0	1.0	0.0	1.0	1.0	0.0	0.0	0.0	0.0	0.0	0.0	0.0	0.0	0.0	0.0	1.0	0.0	0.0	0.0	0.0
MET	4233	symbol	H. sapiens	4233	H. sapiens	MET	MET proto-oncogene, receptor tyrosine kinase	The MET proto-oncogene, receptor tyrosine kinase is a gene that encodes a protein belonging to the receptor tyrosine kinase family. The protein is proteolytically processed to form alpha and beta subunits that are linked via disulfide bonds to form the mature receptor. The beta subunit is further processed to form the M10 peptide, which has been shown to reduce lung fibrosis. The receptor is activated by binding to its ligand, hepatocyte growth factor, and plays a role in cellular survival, embryogenesis, and cellular migration and invasion. Mutations in this gene are associated with various cancers, including papillary renal cell carcinoma, hepatocellular carcinoma, and head and neck cancers. Amplification and overexpression of this gene are also associated with multiple human cancers.	The MET proto-oncogene, receptor tyrosine kinase has been implicated in various cancers, making it an attractive target for drug discovery efforts. Several drugs targeting MET have been developed, including small molecule inhibitors and monoclonal antibodies. One example is crizotinib, a small molecule inhibitor that targets both MET and ALK (anaplastic lymphoma kinase) and is approved for the treatment of non-small cell lung cancer (NSCLC) with ALK or ROS1 gene rearrangements. Another example is cabozantinib, a small molecule inhibitor that targets MET, VEGFR (vascular endothelial growth factor receptor), and RET (rearranged during transfection) and is approved for the treatment of advanced renal cell carcinoma and hepatocellular carcinoma. Additionally, several other drugs targeting MET are currently in clinical trials for various cancers, including NSCLC, gastric cancer, and head and neck cancer.	GO:0070494 regulation of thrombin-activated receptor signaling pathway;GO:0070495 negative regulation of thrombin-activated receptor signaling pathway;GO:1905098 negative regulation of guanyl-nucleotide exchange factor activity	yes	Human disease related genes:Nervous system diseases:Ear disease; Disease related genes; Human disease related genes:Cancers:Cancers of the urinary system; Human disease related genes:Cancers:Cancers of the digestive system; Human disease related genes:Cancers:Cancers of the lung and pleura; Enzymes; ENZYME proteins:Transferases; Predicted secreted proteins; Cancer-related genes:Candidate cancer biomarkers; FDA approved drug targets:Small molecule drugs; RAS pathway related proteins; Kinases:Tyr protein kinases; Predicted intracellular proteins; Cancer-related genes:Mutated cancer genes; Human disease related genes:Cancers:Cancers of soft tissues and bone	Cytosol;Plasma membrane (Approved)	K-252a; SGX-523; 1-(4-fluorophenyl)-N-[3-fluoro-4-(1H-pyrrolo[2,3-b]pyridin-4-yloxy)phenyl]-2-oxo-1,2-dihydropyridine-3-carboxamide; N-({4-[(2-aminopyridin-4-yl)oxy]-3-fluorophenyl}carbamoyl)-2-(4-fluorophenyl)acetamide; 2-(4-fluorophenyl)-N-{[3-fluoro-4-(1H-pyrrolo[2,3-b]pyridin-4-yloxy)phenyl]carbamoyl}acetamide; N-(3-chlorophenyl)-N-methyl-2-oxo-3-[(3,4,5-trimethyl-1H-pyrrol-2-yl)methyl]-2H-indole-5-sulfonamide; 3-[3-(4-methylpiperazin-1-yl)-7-(trifluoromethyl)quinoxalin-5-yl]phenol; AMG-208; 1-[(2-NITROPHENYL)SULFONYL]-1H-PYRROLO[3,2-B]PYRIDINE-6-CARBOXAMIDE; Crizotinib; Cabozantinib; Capmatinib; Fostamatinib; Tivantinib; Brigatinib; Amuvatinib	(M86)PID ARF6 PATHWAY; (M232)PID ECADHERIN STABILIZATION PATHWAY; (M91)PID TCPTP PATHWAY	(M5942)HALLMARK UV RESPONSE DN; (M5932)HALLMARK INFLAMMATORY RESPONSE; (M5937)HALLMARK GLYCOLYSIS	0.0	1.0	1.0	0.0	1.0	0.0	1.0	1.0	0.0	0.0	0.0	0.0	0.0	1.0	1.0	0.0	0.0	1.0	0.0	1.0
MFI2	4241	gene_synonym	H. sapiens	4241	H. sapiens	MELTF	melanotransferrin	MELTF is a gene that encodes a glycoprotein found on the surface of melanoma cells. It shares similarities with members of the transferrin superfamily and has iron-binding properties, although the importance of this function is not yet known. MELTF is located on chromosome 3 in the same region as other transferrin superfamily members. Alternative splicing results in two transcript variants.	MELTF has been implicated in the development and progression of melanoma, a type of skin cancer. Studies have shown that MELTF expression is upregulated in melanoma cells and that it plays a role in promoting cell proliferation, migration, and invasion. As a result, MELTF has been identified as a potential therapeutic target for the treatment of melanoma. Several drug discovery efforts have focused on developing small molecule inhibitors or monoclonal antibodies that target MELTF. However, there are currently no drugs on the market that specifically target MELTF. Some successful drugs for the treatment of melanoma include immunotherapies such as ipilimumab and pembrolizumab, as well as targeted therapies such as vemurafenib and dabrafenib, which target mutated forms of the BRAF gene commonly found in melanoma.	GO:0010756 positive regulation of plasminogen activation;GO:0090091 positive regulation of extracellular matrix disassembly;GO:1900025 negative regulation of substrate adhesion-dependent cell spreading		CD markers; Predicted intracellular proteins					0.0	0.0	0.0	0.0	0.0	0.0	0.0	0.0	0.0	0.0	0.0	0.0	0.0	0.0	0.0	0.0	0.0	0.0	0.0	0.0
MGP	4256	symbol	H. sapiens	4256	H. sapiens	MGP	matrix Gla protein	The human gene MGP, also known as matrix Gla protein, belongs to the osteocalcin/matrix Gla family of proteins. It is secreted by chondrocytes and vascular smooth muscle cells and acts as a natural inhibitor of ectopic tissue calcification. The carboxylation status of the protein is linked to calcification of the vasculature in patients with cardiovascular disease and calcification of the synovial membranes in osteoarthritis patients. Mutations in the MGP gene can cause Keutel syndrome, which is characterized by abnormal cartilage calcification, peripheral pulmonary stenosis, and facial hypoplasia.	There are currently no targeted drug discovery efforts specifically for MGP-related diseases. However, research is ongoing to better understand the role of MGP in calcification disorders and to develop potential therapies. One example is the use of vitamin K supplementation to improve the carboxylation status of MGP and prevent vascular calcification in patients with chronic kidney disease. Another potential therapy is the use of bisphosphonates, which have been shown to reduce cartilage calcification in animal models of Keutel syndrome. Currently, there are no drugs on the market specifically targeting MGP-related diseases, but research in this area may lead to the development of new therapies in the future.	GO:0001502 cartilage condensation;GO:0098743 cell aggregation;GO:0030500 regulation of bone mineralization		Human disease related genes:Congenital malformations:Other congenital malformations; Predicted secreted proteins; Predicted intracellular proteins; Disease related genes		Calcium	(M65)PID FRA PATHWAY; (M3008)NABA ECM GLYCOPROTEINS; (M5884)NABA CORE MATRISOME	(M5930)HALLMARK EPITHELIAL MESENCHYMAL TRANSITION	0.0	0.0	0.0	0.0	0.0	0.0	0.0	0.0	0.0	0.0	0.0	0.0	0.0	0.0	0.0	0.0	0.0	0.0	0.0	0.0
TRPM1	4308	symbol	H. sapiens	4308	H. sapiens	TRPM1	transient receptor potential cation channel subfamily M member 1	TRPM1 is a gene that belongs to the transient receptor potential melastatin subfamily of ion channels. It encodes a calcium-permeable cation channel that is expressed in melanocytes and is involved in melanin synthesis. Mutations in this gene cause autosomal recessive complete congenital stationary night blindness-1C. The expression of TRPM1 is inversely correlated with melanoma aggressiveness, making it a useful prognostic marker for melanoma metastasis. The gene undergoes alternate splicing, resulting in multiple transcript variants.	TRPM1 mutations have been linked to autosomal recessive complete congenital stationary night blindness-1C, a rare genetic disorder that affects the ability to see in low light conditions. There are currently no targeted drug discovery efforts for TRPM1-related disorders, and treatment options are limited to supportive measures such as low-vision aids and adaptive technologies. However, TRPM1 has emerged as a potential therapeutic target for melanoma, a type of skin cancer. Studies have shown that TRPM1 expression is downregulated in melanoma cells, and its loss is associated with increased tumor aggressiveness and poor prognosis. Targeting TRPM1 with small molecule inhibitors or gene therapy has shown promising results in preclinical studies, and clinical trials are currently underway to evaluate the safety and efficacy of TRPM1-targeted therapies in melanoma patients. One example of a successful drug targeting TRPM1 is the immune checkpoint inhibitor pembrolizumab (Keytruda), which has been approved by the FDA for the treatment of advanced melanoma. Pembrolizumab works by blocking the PD-1 receptor on T cells, which allows them to recognize and attack cancer cells. TRPM1 expression has been shown to be a predictive biomarker for response to pembrolizumab, highlighting the importance of TRPM1 in melanoma immunotherapy.	GO:0007216 G protein-coupled glutamate receptor signaling pathway;GO:0098703 calcium ion import across plasma membrane;GO:0007215 glutamate receptor signaling pathway		Disease related genes; Potential drug targets; Voltage-gated ion channels:Transient Receptor Potential Channels; Human disease related genes:Other congenital disorders:Chromosomal abnormalities; Transporters:Transporter channels and pores; Predicted intracellular proteins; Human disease related genes:Nervous system diseases:Eye disease	Centriolar satellite (Uncertain); Additional: Golgi apparatus;Plasma membrane				0.0	0.0	0.0	0.0	0.0	0.0	0.0	0.0	0.0	0.0	0.0	0.0	0.0	0.0	0.0	0.0	0.0	0.0	0.0	0.0
MMP14	4323	symbol	H. sapiens	4323	H. sapiens	MMP14	matrix metallopeptidase 14	MMP14, also known as matrix metallopeptidase 14, is a gene that encodes a protein belonging to the membrane-type MMP subfamily. Unlike most MMPs, which are secreted as inactive proproteins, this protein is expressed at the cell surface and activates MMP2 protein. This activity may be involved in tumor invasion. MMPs are involved in the breakdown of extracellular matrix in normal physiological processes, such as embryonic development, reproduction, and tissue remodeling, as well as in disease processes, such as arthritis and metastasis. MMP14 is a potential target for cancer therapy due to its involvement in tumor invasion.	MMP14 has been implicated in various diseases, including cancer, arthritis, and cardiovascular diseases. In cancer, MMP14 is involved in tumor invasion and metastasis, making it a potential target for cancer therapy. Several drug discovery efforts have focused on developing MMP14 inhibitors, with some promising results in preclinical studies. However, no MMP14 inhibitors have been approved for clinical use yet. Some examples of successful drugs targeting other MMPs include doxycycline, which inhibits MMPs involved in arthritis, and marimastat, which inhibits multiple MMPs and was tested in clinical trials for cancer treatment but was ultimately not approved due to toxicity concerns. Overall, MMP14 is a promising target for drug discovery efforts, and further research is needed to develop effective and safe inhibitors for clinical use.	GO:1990834 response to odorant;GO:0043615 astrocyte cell migration;GO:0035988 chondrocyte proliferation		ENZYME proteins:Hydrolases; Disease related genes; Enzymes; Human disease related genes:Musculoskeletal diseases:Other musculoskeletal diseases; Potential drug targets; Peptidases:Metallopeptidases; Transporters:Accessory Factors Involved in Transport; Cancer-related genes:Candidate cancer biomarkers; Predicted intracellular proteins	Cytosol (Approved); Additional: Intermediate filaments	Marimastat	(M44)PID HIF2PATHWAY; (M281)PID FAK PATHWAY; (M3468)NABA ECM REGULATORS	(M5946)HALLMARK COAGULATION; (M5941)HALLMARK UV RESPONSE UP; (M5921)HALLMARK COMPLEMENT	1.0	1.0	1.0	0.0	1.0	0.0	1.0	0.0	0.0	1.0	0.0	0.0	1.0	1.0	0.0	0.0	0.0	0.0	0.0	0.0
MNT	4335	symbol	H. sapiens	4335	H. sapiens	MNT	MAX network transcriptional repressor	The human gene MNT is a member of the Myc/Max/Mad network of transcription factors that regulate gene-specific transcriptional activation or repression. MNT encodes a protein with a basic-Helix-Loop-Helix-zipper domain (bHLHzip) that binds to the E box DNA sequence following heterodimerization with Max proteins. MNT is a transcriptional repressor and an antagonist of Myc-dependent transcriptional activation and cell growth. It represses transcription by binding to DNA binding proteins at its N-terminal Sin3-interaction domain. Overall, MNT plays a role in regulating gene expression and cell growth.	There is limited information on the disease implications of MNT, but some studies suggest that it may play a role in cancer development and progression. MNT has been found to be downregulated in several types of cancer, including breast, lung, and prostate cancer, suggesting that it may act as a tumor suppressor. Targeted drug discovery efforts for MNT are currently limited, but some studies have focused on developing small molecule inhibitors that can disrupt the interaction between MNT and its binding partners, such as Sin3A. However, there are currently no drugs on the market that specifically target MNT. Some drugs that indirectly affect MNT activity, such as HDAC inhibitors, have been approved for the treatment of certain cancers, but their mechanism of action is not specific to MNT. Overall, further research is needed to fully understand the disease implications of MNT and to develop targeted therapies for diseases associated with its dysregulation.	GO:0090398 cellular senescence;GO:2001234 negative regulation of apoptotic signaling pathway;GO:0006366 transcription by RNA polymerase II		Transcription factors:Basic domains; Predicted intracellular proteins	Nucleoplasm (Enhanced)				0.0	0.0	0.0	0.0	0.0	0.0	0.0	0.0	0.0	0.0	0.0	0.0	0.0	0.0	0.0	0.0	0.0	0.0	0.0	0.0
MST1R	4486	symbol	H. sapiens	4486	H. sapiens	MST1R	macrophage stimulating 1 receptor	The MST1R gene encodes a cell surface receptor for macrophage-stimulating protein (MSP) with tyrosine kinase activity. The protein is a heterodimer of disulfide-linked alpha and beta subunits, generated by proteolytic cleavage of a single-chain precursor. The beta subunit undergoes tyrosine phosphorylation upon stimulation by MSP. This protein is expressed on the ciliated epithelia of the mucociliary transport apparatus of the lung, and together with MSP, thought to be involved in host defense. Alternative splicing generates multiple transcript variants encoding different isoforms that may undergo similar proteolytic processing.	The MST1R gene has been implicated in various diseases, including cancer, inflammation, and fibrosis. In cancer, MST1R is overexpressed in several types of tumors, including breast, lung, and colon cancer, and is associated with poor prognosis. Targeted drug discovery efforts have focused on developing inhibitors of MST1R kinase activity, with several compounds in preclinical and clinical development. One example is the drug RONDEL, which is a monoclonal antibody that targets MST1R and has shown promising results in preclinical studies for the treatment of cancer. Another example is the drug Tepotinib, which is a small molecule inhibitor of MST1R kinase activity and has been approved for the treatment of non-small cell lung cancer with MET exon 14 skipping mutations, which often co-occur with MST1R alterations. Overall, targeting MST1R has shown potential for the development of novel therapies for cancer and other diseases.	GO:0038145 macrophage colony-stimulating factor signaling pathway;GO:0036006 cellular response to macrophage colony-stimulating factor stimulus;GO:0036005 response to macrophage colony-stimulating factor	yes	Disease related genes; Enzymes; ENZYME proteins:Transferases; Potential drug targets; CD markers; Predicted intracellular proteins; Kinases:Tyr protein kinases	Cytosol (Approved)	Fostamatinib	(M159)PID AMB2 NEUTROPHILS PATHWAY; (M239)PID A6B1 A6B4 INTEGRIN PATHWAY		0.0	0.0	0.0	0.0	0.0	0.0	0.0	0.0	0.0	0.0	0.0	0.0	0.0	0.0	0.0	0.0	0.0	0.0	0.0	1.0
MTTP	4547	symbol	H. sapiens	4547	H. sapiens	MTTP	microsomal triglyceride transfer protein	MTTP is a gene that encodes the large subunit of the microsomal triglyceride transfer protein (MTP), which is a heterodimeric protein that plays a crucial role in the assembly of lipoproteins. The other subunit of MTP is protein disulfide isomerase (PDI). Mutations in MTTP can lead to a rare genetic disorder called abetalipoproteinemia, which is characterized by the inability to absorb dietary fats and fat-soluble vitamins. This disorder can cause a range of symptoms, including malnutrition, vision problems, and neurological issues. Overall, MTTP is an important gene involved in lipid metabolism and has significant implications for human health.	Abetalipoproteinemia is a rare genetic disorder caused by mutations in the MTTP gene, which leads to the absence or dysfunction of MTP. This disorder is characterized by the inability to absorb dietary fats and fat-soluble vitamins, which can cause a range of symptoms, including malnutrition, vision problems, and neurological issues. Currently, there are no targeted drug therapies available for abetalipoproteinemia, and treatment mainly involves dietary modifications and vitamin supplementation. However, there have been efforts to develop drugs that target MTP for the treatment of other lipid-related disorders, such as hyperlipidemia and non-alcoholic fatty liver disease. One example of a successful drug targeting MTP is lomitapide, which was approved by the FDA in 2012 for the treatment of homozygous familial hypercholesterolemia. Lomitapide inhibits MTP, leading to a reduction in the production of low-density lipoprotein (LDL) cholesterol.	GO:0034378 chylomicron assembly;GO:0034196 acylglycerol transport;GO:0034197 triglyceride transport		Human disease related genes:Congenital disorders of metabolism:Congenital disorders of lipid/glycolipid metabolism; Predicted intracellular proteins; FDA approved drug targets:Small molecule drugs; Disease related genes	Cytosol;Endoplasmic reticulum (Approved)	Hesperetin; Implitapide; SLx-4090; Lomitapide			0.0	0.0	0.0	0.0	0.0	0.0	0.0	0.0	0.0	0.0	0.0	0.0	0.0	0.0	0.0	0.0	0.0	0.0	0.0	0.0
MUC7	4589	symbol	H. sapiens	4589	H. sapiens	MUC7	mucin 7, secreted	MUC7 is a gene that encodes a small salivary mucin, which helps in clearing bacteria in the oral cavity and aids in mastication, speech, and swallowing. The glycoprotein contains tandem repeats of 23 amino acids in the central domain and has antimicrobial properties against bacteria and fungi. The most common allele of MUC7 has six repeats, and some alleles may be linked to asthma susceptibility. The gene has alternatively spliced transcript variants with different 5' UTR but encodes the same protein.	There is limited information on the disease implications of MUC7, but some studies have suggested that certain alleles of the gene may be associated with an increased risk of asthma. However, further research is needed to confirm this association. As for targeted drug discovery efforts, there is currently no known drug that specifically targets MUC7. However, the antimicrobial properties of the protein have led to research on developing drugs that mimic its activity. For example, a study published in 2018 identified a peptide derived from MUC7 that showed potent antimicrobial activity against a range of bacteria, including antibiotic-resistant strains. This peptide could potentially be developed into a new class of antibiotics. There are currently no drugs on the market that target MUC7 specifically. However, there are several drugs that target other mucins, such as mucolytics that break down mucus in the lungs to help with respiratory conditions like cystic fibrosis. Examples of such drugs include dornase alfa (Pulmozyme) and hypertonic saline (HyperSal).	GO:0031640 killing of cells of another organism;GO:0061844 antimicrobial humoral immune response mediated by antimicrobial peptide;GO:0019730 antimicrobial humoral response		Predicted secreted proteins; Disease related genes			(M5880)NABA ECM AFFILIATED; (M5885)NABA MATRISOME ASSOCIATED; (M5889)NABA MATRISOME		1.0	0.0	0.0	0.0	0.0	0.0	0.0	0.0	0.0	0.0	0.0	0.0	0.0	0.0	0.0	0.0	0.0	0.0	0.0	0.0
MYO9A	4649	symbol	H. sapiens	4649	H. sapiens	MYO9A	myosin IXA	MYO9A is a gene that encodes for an unconventional myosin, which is a type of actin-based molecular motor. It should not be confused with the conventional non-muscle myosin-9. The protein is distinguished from other class members by its tail domains. Mutations in this gene have been linked to Bardet-Biedl Syndrome, a rare genetic disorder that affects multiple organ systems and causes vision loss, obesity, and other health problems. MYO9A is part of the myosin superfamily and plays a crucial role in cellular movement and transportation.	Mutations in the MYO9A gene have been linked to Bardet-Biedl Syndrome (BBS), a rare genetic disorder that affects multiple organ systems and causes vision loss, obesity, and other health problems. MYO9A is thought to play a role in the development and maintenance of cilia, which are hair-like structures on the surface of cells that are involved in cell signaling and movement. In BBS, cilia are often dysfunctional, leading to a range of symptoms. There are currently no targeted drug discovery efforts specifically focused on MYO9A. However, there are several drugs on the market that are used to treat some of the symptoms of BBS, such as obesity and diabetes. For example, liraglutide is a drug that is used to treat type 2 diabetes and has also been shown to be effective in reducing weight in patients with BBS. Another drug, topiramate, has been used to treat seizures and migraines, but has also been shown to be effective in reducing weight in patients with BBS. Overall, while there are currently no drugs specifically targeting MYO9A, there are several drugs on the market that can be used to treat some of the symptoms of BBS. Further research into the role of MYO9A in cilia function and BBS may lead to the development of more targeted therapies in the future.	GO:0150011 regulation of neuron projection arborization;GO:0045198 establishment of epithelial cell apical/basal polarity;GO:0035089 establishment of apical/basal cell polarity		Human disease related genes:Nervous system diseases:Other nervous and sensory system diseases; Predicted intracellular proteins; Disease related genes	Plasma membrane (Approved)				0.0	1.0	0.0	0.0	1.0	0.0	0.0	1.0	0.0	0.0	0.0	0.0	0.0	0.0	0.0	0.0	0.0	0.0	1.0	0.0
NF1	4763	symbol	H. sapiens	4763	H. sapiens	NF1	neurofibromin 1	The NF1 gene, also known as neurofibromin 1, acts as a negative regulator of the ras signal transduction pathway. Mutations in this gene have been associated with several conditions, including neurofibromatosis type 1, juvenile myelomonocytic leukemia, and Watson syndrome. RNA editing of the mRNA for this gene can result in premature translation termination. Additionally, alternative splicing can produce different isoforms of the gene.	Neurofibromatosis type 1 (NF1) is a genetic disorder caused by mutations in the NF1 gene. It is characterized by the development of benign tumors on nerves throughout the body, as well as other symptoms such as skin pigmentation changes and skeletal abnormalities. There is currently no cure for NF1, and treatment is focused on managing symptoms. Targeted drug discovery efforts for NF1 have focused on developing drugs that can inhibit the overactive ras signaling pathway caused by mutations in the NF1 gene. One example of a successful drug on the market is selumetinib, which was approved by the FDA in 2020 for the treatment of NF1-related plexiform neurofibromas. Selumetinib is a MEK inhibitor that works by blocking the ras signaling pathway. Other drugs in development for NF1 include mTOR inhibitors and farnesyltransferase inhibitors.	GO:0033027 positive regulation of mast cell apoptotic process;GO:0061534 gamma-aminobutyric acid secretion, neurotransmission;GO:0061535 glutamate secretion, neurotransmission		Human disease related genes:Cancers:Cancers of haematopoietic and lymphoid tissues; Disease related genes; Human disease related genes:Cancers:Cancers of endocrine organs; Cancer-related genes:Mutational cancer driver genes; Human disease related genes:Congenital malformations:Other congenital malformations; RAS pathway related proteins; Predicted intracellular proteins; Cancer-related genes:Mutated cancer genes	Mitochondria (Approved)		(M269)PID RAS PATHWAY; (M240)PID SYNDECAN 2 PATHWAY; (M106)PID HNF3B PATHWAY	(M5919)HALLMARK HEDGEHOG SIGNALING; (M5893)HALLMARK MITOTIC SPINDLE; (M5915)HALLMARK APICAL JUNCTION	0.0	0.0	0.0	1.0	1.0	1.0	1.0	0.0	1.0	1.0	0.0	1.0	0.0	1.0	1.0	1.0	0.0	0.0	0.0	0.0
NPTX1	4884	symbol	H. sapiens	4884	H. sapiens	NPTX1	neuronal pentraxin 1	NPTX1 is a gene that belongs to the neuronal pentraxin gene family. It is similar to the rat NP1 gene, which encodes a binding protein for the snake venom toxin taipoxin. The human NPTX1 mRNA is exclusively found in the nervous system.	Research has shown that NPTX1 may play a role in several neurological disorders, including Alzheimer's disease, schizophrenia, and epilepsy. In Alzheimer's disease, NPTX1 levels have been found to be decreased in the hippocampus, a region of the brain important for memory and learning. This suggests that NPTX1 may be involved in the pathogenesis of Alzheimer's disease and could be a potential therapeutic target. Several drug discovery efforts have focused on targeting NPTX1. One approach is to develop small molecules that can increase NPTX1 levels in the brain. Another approach is to develop antibodies that can target and neutralize NPTX1, which could be useful in treating diseases where NPTX1 levels are elevated, such as epilepsy. Currently, there are no drugs on the market that specifically target NPTX1. However, there are drugs that target other proteins in the same family, such as the drug riluzole, which is used to treat amyotrophic lateral sclerosis (ALS). Riluzole works by inhibiting the release of glutamate, a neurotransmitter that is involved in the pathogenesis of ALS. Riluzole also binds to the neuronal pentraxin NP1, which is similar to NPTX1, and may have additional effects on the nervous system.	GO:0060385 axonogenesis involved in innervation;GO:0043653 mitochondrial fragmentation involved in apoptotic process;GO:0097107 postsynaptic density assembly		Predicted secreted proteins; Transporters:Transporter channels and pores					0.0	0.0	0.0	0.0	1.0	0.0	0.0	0.0	0.0	0.0	0.0	1.0	0.0	0.0	0.0	0.0	0.0	0.0	1.0	0.0
NTF3	4908	symbol	H. sapiens	4908	H. sapiens	NTF3	neurotrophin 3	NTF3 is a gene that encodes a protein belonging to the neurotrophin family, which plays a crucial role in the survival and differentiation of neurons in mammals. This protein is closely related to nerve growth factor and brain-derived neurotrophic factor and is involved in the maintenance of the adult nervous system. It may also affect the development of neurons in the embryo when expressed in the human placenta. NTF3-deficient mice exhibit severe movement defects of the limbs. The mature peptide of this protein is identical in all mammals examined, including humans, pigs, rats, and mice.	NTF3 has been implicated in several neurological disorders, including Alzheimer's disease, Parkinson's disease, and multiple sclerosis. Studies have shown that NTF3 levels are decreased in the brains of patients with Alzheimer's disease, and that administration of NTF3 can improve cognitive function in animal models of the disease. In Parkinson's disease, NTF3 has been shown to protect dopaminergic neurons from degeneration, and there is ongoing research into the potential use of NTF3 as a therapeutic agent for the disease. Additionally, NTF3 has been shown to promote remyelination in animal models of multiple sclerosis, suggesting that it may have potential as a treatment for the disease. There have been efforts to develop drugs that target NTF3 for the treatment of neurological disorders. One example is Ceregene's CERE-110, a gene therapy that delivers the NTF3 gene to the brain using an adeno-associated virus vector. Clinical trials of CERE-110 in patients with Alzheimer's disease showed promising results, with some patients showing improvements in cognitive function. However, further development of the therapy was halted due to safety concerns. Another example is the drug Tavilermide, which is a small molecule agonist of the TrkC receptor, the receptor for NTF3. Tavilermide is being developed by Neurotrope Bioscience for the treatment of Alzheimer's disease and other neurological disorders. Clinical trials of Tavilermide have shown promising results, with some patients showing improvements in cognitive function. Overall, while there have been some promising developments in the targeting of NTF3 for the treatment of neurological disorders, further research is needed to fully understand its potential as a therapeutic target.	GO:0038180 nerve growth factor signaling pathway;GO:0050930 induction of positive chemotaxis;GO:0050927 positive regulation of positive chemotaxis		Predicted secreted proteins; Cancer-related genes:Candidate cancer biomarkers; RAS pathway related proteins; Predicted intracellular proteins	Vesicles (Approved)		(M270)PID MAPK TRK PATHWAY; (M100)PID SHP2 PATHWAY; (M187)PID TRKR PATHWAY	(M5956)HALLMARK KRAS SIGNALING DN	1.0	0.0	1.0	0.0	1.0	0.0	0.0	0.0	0.0	0.0	0.0	0.0	0.0	1.0	0.0	0.0	0.0	0.0	0.0	0.0
ROR2	4920	symbol	H. sapiens	4920	H. sapiens	ROR2	receptor tyrosine kinase like orphan receptor 2	ROR2 is a gene that encodes a receptor protein tyrosine kinase and type I transmembrane protein belonging to the ROR subfamily of cell surface receptors. It is involved in the early formation of chondrocytes and is required for cartilage and growth plate development. Mutations in this gene can cause brachydactyly type B, a skeletal disorder characterized by hypoplasia/aplasia of distal phalanges and nails, as well as the autosomal recessive form of Robinow syndrome, which is characterized by skeletal dysplasia with generalized limb bone shortening, segmental defects of the spine, brachydactyly, and a dysmorphic facial appearance.	There are currently no targeted drug discovery efforts specifically for ROR2, as it is primarily associated with rare genetic disorders. However, there are several drugs on the market that target receptor tyrosine kinases, which may have potential therapeutic applications for ROR2-related disorders. For example, imatinib is a tyrosine kinase inhibitor that is used to treat chronic myeloid leukemia and gastrointestinal stromal tumors, and has also shown promise in preclinical studies for the treatment of osteoarthritis. Another example is erlotinib, which is used to treat non-small cell lung cancer and pancreatic cancer, and has also been investigated for its potential in treating osteoarthritis. While these drugs are not specifically targeted towards ROR2, they may have potential therapeutic applications for the skeletal dysplasias associated with ROR2 mutations.	GO:0150045 regulation of synaptic signaling by nitric oxide;GO:1900019 regulation of protein kinase C activity;GO:1900020 positive regulation of protein kinase C activity	yes	Disease related genes; Enzymes; ENZYME proteins:Transferases; Human disease related genes:Congenital malformations:Other congenital malformations; Potential drug targets; Human disease related genes:Congenital malformations:Congenital malformations of the musculoskeletal system; Kinases:Tyr protein kinases			(M77)PID WNT SIGNALING PATHWAY; (M23)PID WNT NONCANONICAL PATHWAY		0.0	0.0	1.0	0.0	1.0	0.0	0.0	0.0	0.0	0.0	0.0	1.0	0.0	1.0	0.0	0.0	0.0	0.0	0.0	1.0
ODF1	4956	symbol	H. sapiens	4956	H. sapiens	ODF1	outer dense fiber of sperm tails 1	ODF1 is a gene that encodes the main protein of the outer dense fibers, which are cytoskeletal structures that surround the axoneme in the middle piece and principal piece of the sperm tail. These fibers play a crucial role in maintaining the elastic structure and recoil of the sperm tail, as well as protecting it from shear forces during epididymal transport and ejaculation. Defects in the outer dense fibers can lead to abnormal sperm morphology and infertility. The human outer dense fibers contain at least 10 major proteins, with ODF1 being the main one.	Mutations in the ODF1 gene have been associated with male infertility, specifically with asthenozoospermia, a condition characterized by reduced sperm motility. Several studies have identified ODF1 mutations in infertile men, suggesting that this gene plays a critical role in sperm tail function and motility. However, there are currently no targeted drug discovery efforts for ODF1-related infertility, as the underlying mechanisms of ODF1 function and regulation are not fully understood. There are currently no drugs on the market that specifically target ODF1. However, there are several drugs that have been approved for the treatment of male infertility that may indirectly affect ODF1 function. For example, clomiphene citrate is a selective estrogen receptor modulator that can increase testosterone production and improve sperm motility in some men with infertility. Similarly, gonadotropin-releasing hormone (GnRH) agonists and antagonists can stimulate or suppress the production of testosterone and other hormones involved in sperm production and maturation. While these drugs do not directly target ODF1, they may improve sperm motility and function in men with ODF1-related infertility.	GO:0007283 spermatogenesis;GO:0048232 male gamete generation;GO:0007276 gamete generation		Predicted intracellular proteins				(M5951)HALLMARK SPERMATOGENESIS	0.0	0.0	0.0	0.0	0.0	0.0	0.0	0.0	0.0	0.0	0.0	0.0	0.0	0.0	0.0	0.0	0.0	0.0	0.0	0.0
P2RY2	5029	symbol	H. sapiens	5029	H. sapiens	P2RY2	purinergic receptor P2Y2	P2RY2 is a gene that encodes for a purinergic receptor known as P2Y2. This receptor is activated by extracellular nucleotides such as ATP and UTP and belongs to the family of P2 receptors, which includes both ligand-gated ion channels and G-protein coupled receptors. P2Y2 is found on many cell types and is involved in various cellular functions such as proliferation, apoptosis, and inflammation. It has different pharmacological selectivity for various adenosine and uridine nucleotides. P2Y2 is reported to be overexpressed on some cancer cell types, making it a potential target for cancer therapy. Three transcript variants encoding the same protein have been identified for this gene.	There is growing interest in targeting P2Y2 for the treatment of various diseases, including cancer, inflammation, and cardiovascular diseases. In cancer, P2Y2 has been shown to promote tumor growth and metastasis, making it a potential target for cancer therapy. Several studies have reported the successful inhibition of P2Y2 using small molecule inhibitors, such as AR-C118925XX and MRS2179, which have shown promising results in preclinical studies. In addition, P2Y2 antagonists have been investigated for their potential use in the treatment of inflammatory diseases, such as asthma and chronic obstructive pulmonary disease (COPD). One example is the drug TAK-427, which is a P2Y2 antagonist that has shown efficacy in preclinical models of asthma. However, there are currently no drugs targeting P2Y2 that have been approved for clinical use. Further research is needed to fully understand the role of P2Y2 in disease and to develop safe and effective drugs targeting this receptor.	GO:0070257 positive regulation of mucus secretion;GO:0070255 regulation of mucus secretion;GO:0035589 G protein-coupled purinergic nucleotide receptor signaling pathway		Transporters; G-protein coupled receptors:Adenosine and adenine nucleotide receptors; G-protein coupled receptors:GPCRs excl olfactory receptors	Cytosol (Uncertain)	Suramin; Denufosol; INS 316		(M5906)HALLMARK ESTROGEN RESPONSE EARLY; (M5932)HALLMARK INFLAMMATORY RESPONSE	0.0	0.0	0.0	0.0	0.0	0.0	0.0	0.0	0.0	0.0	1.0	0.0	1.0	0.0	0.0	0.0	0.0	0.0	0.0	0.0
PCSK6	5046	symbol	H. sapiens	5046	H. sapiens	PCSK6	proprotein convertase subtilisin/kexin type 6	PCSK6 is a gene that encodes a protease belonging to the subtilisin-like proprotein convertase family. This family includes enzymes that process protein and peptide precursors in the secretory pathway. PCSK6 undergoes an initial autocatalytic processing event in the endoplasmic reticulum (ER) to generate a heterodimer that exits the ER and sorts to the trans-Golgi network where a second autocatalytic event takes place and the catalytic activity is acquired. The encoded protease is constitutively secreted into the extracellular matrix and expressed in many tissues, including neuroendocrine, liver, gut, and brain. PCSK6 cleaves its substrates at single or paired basic residues, and some of its substrates include transforming growth factor beta related proteins, proalbumin, and von Willebrand factor. PCSK6 is thought to play a role in tumor progression and left-right patterning.	There is limited information available on the disease implications of PCSK6. However, some studies have suggested that PCSK6 may play a role in tumor progression and metastasis. Targeted drug discovery efforts for PCSK6 are also limited, but some studies have explored the potential of PCSK6 inhibitors as a therapeutic strategy for cancer treatment. One example of a successful drug on the market that targets a related protease is the PCSK9 inhibitor, which is used to lower cholesterol levels in patients with hypercholesterolemia. However, there are currently no FDA-approved drugs that specifically target PCSK6. Further research is needed to fully understand the disease implications of PCSK6 and to develop targeted therapies for related conditions.	GO:0032898 neurotrophin production;GO:0032902 nerve growth factor production;GO:0007354 zygotic determination of anterior/posterior axis, embryo		Predicted secreted proteins; Enzymes; Predicted intracellular proteins; Peptidases:Serine-type peptidases			(M3468)NABA ECM REGULATORS; (M5885)NABA MATRISOME ASSOCIATED; (M5889)NABA MATRISOME		1.0	1.0	0.0	0.0	0.0	0.0	0.0	1.0	0.0	0.0	0.0	0.0	0.0	0.0	0.0	0.0	0.0	0.0	0.0	0.0
PAPPA	5069	symbol	H. sapiens	5069	H. sapiens	PAPPA	pappalysin 1	PAPPA, also known as pappalysin 1, is a gene that encodes a secreted metalloproteinase. This protein is responsible for cleaving insulin-like growth factor binding proteins (IGFBPs), which allows insulin growth factors to dissociate from IGFBPs and activate the IGF pathway. PAPPA plays a role in bone formation, inflammation, wound healing, and female fertility. However, enhanced expression of this protein is associated with diabetic nephropathy in human patients and may promote tumor invasion and growth in various human cancers.	PAPPA has been implicated in several diseases, including diabetic nephropathy, preeclampsia, and cancer. In diabetic nephropathy, increased expression of PAPPA leads to the cleavage of IGFBPs, resulting in increased IGF signaling and renal fibrosis. Preeclampsia is a pregnancy complication characterized by high blood pressure and proteinuria, and PAPPA levels are elevated in women with this condition. In cancer, PAPPA promotes tumor growth and invasion by cleaving IGFBPs and activating the IGF pathway. Targeted drug discovery efforts for PAPPA have focused on developing inhibitors to block its activity and reduce IGF signaling. One example is the small molecule inhibitor, PAP-1, which has been shown to inhibit PAPPA activity and reduce tumor growth in preclinical models of breast cancer. Another example is the monoclonal antibody, BGG492, which has been shown to inhibit PAPPA activity and reduce renal fibrosis in preclinical models of diabetic nephropathy. Currently, there are no drugs on the market that specifically target PAPPA. However, there are drugs that indirectly target the IGF pathway, such as the monoclonal antibody, trastuzumab, which is used to treat HER2-positive breast cancer. Trastuzumab binds to the HER2 receptor and inhibits downstream signaling, including the IGF pathway. Additionally, the small molecule inhibitor, linsitinib, targets the IGF receptor and has shown promise in clinical trials for several types of cancer.	GO:0032354 response to follicle-stimulating hormone;GO:0034698 response to gonadotropin;GO:0071548 response to dexamethasone		ENZYME proteins:Hydrolases; Enzymes; Peptidases:Metallopeptidases; Candidate cardiovascular disease genes; Predicted secreted proteins; Cancer-related genes:Candidate cancer biomarkers		Phenethyl Isothiocyanate	(M17200)SA B CELL RECEPTOR COMPLEXES; (M3468)NABA ECM REGULATORS; (M5885)NABA MATRISOME ASSOCIATED		1.0	0.0	0.0	0.0	0.0	0.0	0.0	0.0	0.0	0.0	0.0	0.0	0.0	0.0	0.0	0.0	0.0	0.0	0.0	0.0
PAX2	5076	symbol	H. sapiens	5076	H. sapiens	PAX2	paired box 2	PAX2 is a gene that encodes for paired box gene 2, which is a transcription factor that contains a conserved DNA-binding paired box domain. It is one of many human homologues of the Drosophila melanogaster gene prd. The tumor suppressor gene WT1 is believed to suppress the transcription of PAX2. Mutations in PAX2 have been linked to optic nerve colobomas and renal hypoplasia. The gene undergoes alternative splicing, resulting in multiple transcript variants.	Mutations in PAX2 have been linked to several diseases, including optic nerve colobomas and renal hypoplasia. Optic nerve colobomas are a congenital malformation of the optic nerve that can cause vision loss, while renal hypoplasia is a condition in which the kidneys do not develop properly, leading to kidney failure. There are currently no drugs specifically targeting PAX2, but there have been efforts to develop drugs that target downstream pathways affected by PAX2 mutations. For example, in a study of renal hypoplasia in mice, treatment with a drug that activates the Wnt signaling pathway improved kidney development and function. Another potential target for drug development is the Notch signaling pathway, which is regulated by PAX2 and plays a role in kidney development. In a study of mice with PAX2 mutations, treatment with a Notch inhibitor improved kidney function and reduced fibrosis. While there are no drugs currently on the market targeting PAX2, these studies suggest that targeting downstream pathways affected by PAX2 mutations may be a promising approach for developing treatments for optic nerve colobomas and renal hypoplasia.	GO:0061360 optic chiasma development;GO:2000595 regulation of optic nerve formation;GO:2000597 positive regulation of optic nerve formation		Disease related genes; Human disease related genes:Urinary system diseases:Kidney diseases; Predicted intracellular proteins; Human disease related genes:Congenital malformations:Congenital malformations of the urinary system; Transcription factors:Helix-turn-helix domains	Nucleoplasm (Supported)				0.0	1.0	0.0	1.0	1.0	0.0	1.0	1.0	0.0	0.0	0.0	0.0	1.0	0.0	0.0	1.0	0.0	0.0	0.0	0.0
SERPINA5	5104	symbol	H. sapiens	5104	H. sapiens	SERPINA5	serpin family A member 5	SERPINA5 is a gene that encodes a glycoprotein belonging to the serpin family of proteins. This gene is located on the q arm of chromosome 14 and is involved in inhibiting serine proteases, including protein C, plasminogen activators, and kallikreins. As a result, SERPINA5 plays a crucial role in hemostasis and thrombosis in various organs. The protein encoded by this gene is a multifunctional protein that has been implicated in several physiological processes, including blood coagulation, fibrinolysis, and inflammation. Mutations in this gene have been associated with various diseases, including thrombosis, stroke, and Alzheimer's disease.	Mutations in the SERPINA5 gene have been associated with various diseases, including thrombosis, stroke, and Alzheimer's disease. In particular, decreased levels of SERPINA5 have been linked to an increased risk of thrombosis and stroke. As a result, there has been interest in developing drugs that target SERPINA5 to prevent or treat these conditions. One example is the drug alpha-1 antitrypsin, which is a serpin protein that has been used to treat emphysema and other lung diseases. Another example is the drug tranexamic acid, which inhibits the breakdown of blood clots and is used to treat excessive bleeding. While these drugs do not directly target SERPINA5, they demonstrate the potential for targeting serpin proteins in the treatment of various diseases.	GO:0007342 fusion of sperm to egg plasma membrane involved in single fertilization;GO:0045026 plasma membrane fusion;GO:0010951 negative regulation of endopeptidase activity		Candidate cardiovascular disease genes; Predicted secreted proteins; Cancer-related genes:Candidate cancer biomarkers		Urokinase; Drotrecogin alfa; Tifuvirtide; PPL-100	(M3468)NABA ECM REGULATORS; (M5885)NABA MATRISOME ASSOCIATED; (M5889)NABA MATRISOME	(M5944)HALLMARK ANGIOGENESIS; (M5907)HALLMARK ESTROGEN RESPONSE LATE	1.0	0.0	0.0	0.0	0.0	0.0	0.0	0.0	0.0	0.0	0.0	0.0	0.0	0.0	0.0	0.0	0.0	0.0	0.0	0.0
PET112L	5188	gene_synonym	H. sapiens	5188	H. sapiens	GATB	glutamyl-tRNA amidotransferase subunit B	The human gene GATB encodes for the subunit B of the glutamyl-tRNA amidotransferase complex, which is involved in the biosynthesis of glutaminyl-tRNAGln via transamidation and mitochondrial translation. This gene is located in the mitochondrion and enables glutamine-hydrolyzing activity. Mutations in GATB have been linked to combined oxidative phosphorylation deficiency 41.	Combined oxidative phosphorylation deficiency 41 is a rare genetic disorder caused by mutations in the GATB gene. This condition affects the function of mitochondria, which are responsible for producing energy in cells. Symptoms of the disorder can include developmental delays, muscle weakness, seizures, and other neurological problems. There is currently no cure for combined oxidative phosphorylation deficiency 41, and treatment is focused on managing symptoms. Targeted drug discovery efforts for this condition are ongoing, with a focus on developing therapies that can improve mitochondrial function. While there are currently no drugs specifically approved for the treatment of combined oxidative phosphorylation deficiency 41, some drugs used to treat other mitochondrial disorders, such as coenzyme Q10 and idebenone, have shown promise in clinical trials.	GO:0070681 glutaminyl-tRNAGln biosynthesis via transamidation;GO:0043039 tRNA aminoacylation;GO:0043038 amino acid activation		Human disease related genes:Congenital disorders of metabolism:Mitochondrial diseases; Predicted intracellular proteins; Disease related genes	Mitochondria (Supported)				0.0	0.0	0.0	0.0	0.0	0.0	0.0	0.0	0.0	0.0	0.0	0.0	0.0	0.0	0.0	0.0	0.0	0.0	0.0	0.0
PGF	5228	symbol	H. sapiens	5228	H. sapiens	PGF	placental growth factor	The PGF gene encodes a growth factor that is present in the placenta and is similar to vascular endothelial growth factor. The gene has multiple alternative spliced transcripts that produce different isoforms.	The PGF gene has been implicated in various diseases, including cancer, cardiovascular diseases, and preeclampsia. In cancer, PGF has been shown to promote tumor growth and angiogenesis, making it a potential target for anti-cancer therapies. In cardiovascular diseases, PGF has been linked to the development of atherosclerosis and restenosis, and targeting PGF may have therapeutic potential in these conditions. In preeclampsia, PGF levels are reduced, and drugs that increase PGF levels have been investigated as potential treatments. Several drug discovery efforts have targeted PGF, including the development of monoclonal antibodies and small molecule inhibitors. Bevacizumab, a monoclonal antibody that targets vascular endothelial growth factor (VEGF), has been approved for the treatment of various cancers and has shown some efficacy in preclinical studies targeting PGF. Additionally, small molecule inhibitors of PGF, such as TB-403 and RO5323441, have been developed and are currently being evaluated in clinical trials for the treatment of cancer. In conclusion, the PGF gene has been implicated in various diseases, and targeting PGF may have therapeutic potential in cancer, cardiovascular diseases, and preeclampsia. Several drug discovery efforts have targeted PGF, and drugs such as bevacizumab, TB-403, and RO5323441 have shown promise in preclinical and clinical studies.	GO:0060754 positive regulation of mast cell chemotaxis;GO:0060753 regulation of mast cell chemotaxis;GO:0050930 induction of positive chemotaxis		Candidate cardiovascular disease genes; Predicted secreted proteins; Cancer-related genes:Candidate cancer biomarkers; RAS pathway related proteins; FDA approved drug targets:Biotech drugs	Nucleoplasm (Approved); Additional: Cytosol;Mitochondria	Aflibercept	(M137)PID VEGF VEGFR PATHWAY; (M226)PID VEGFR1 PATHWAY; (M5883)NABA SECRETED FACTORS	(M5891)HALLMARK HYPOXIA	1.0	0.0	1.0	0.0	1.0	0.0	1.0	0.0	0.0	0.0	0.0	0.0	0.0	1.0	0.0	0.0	0.0	0.0	0.0	0.0
SLC25A3	5250	symbol	H. sapiens	5250	H. sapiens	SLC25A3	solute carrier family 25 member 3	SLC25A3 is a human gene that encodes a protein responsible for transporting phosphate into the mitochondrial matrix. This transport can occur through proton cotransport or in exchange for hydroxyl ions. The protein contains three segments that are similar to those found in other members of the mitochondrial carrier family. The N-terminal and C-terminal regions of the protein extend towards the cytosol. Multiple transcript variants of the gene have been identified through alternative splicing.	Mutations in the SLC25A3 gene have been associated with several diseases, including mitochondrial phosphate carrier deficiency, which is characterized by muscle weakness, exercise intolerance, and lactic acidosis. Additionally, mutations in this gene have been linked to cardiomyopathy, a disease that affects the heart muscle and can lead to heart failure. Targeted drug discovery efforts for SLC25A3 have focused on identifying compounds that can modulate the activity of the protein. One study found that a compound called UK-5099 could inhibit the transport of phosphate by SLC25A3, leading to decreased mitochondrial respiration and increased sensitivity to chemotherapy in cancer cells. There are currently no drugs on the market that specifically target SLC25A3. However, some drugs that indirectly affect the activity of the protein have been approved for other indications. For example, metformin, a drug used to treat type 2 diabetes, has been shown to inhibit the activity of SLC25A3, leading to decreased mitochondrial respiration and improved insulin sensitivity. Another drug, trimetazidine, which is used to treat angina, has been shown to improve mitochondrial function by increasing the activity of SLC25A3.	GO:1990547 mitochondrial phosphate ion transmembrane transport;GO:0035435 phosphate ion transmembrane transport;GO:0006817 phosphate ion transport		Disease related genes; Potential drug targets; Transporters:Electrochemical Potential-driven transporters; Human disease related genes:Congenital disorders of metabolism:Mitochondrial diseases; Predicted intracellular proteins	Mitochondria (Supported)		(M195)PID CMYB PATHWAY	(M5926)HALLMARK MYC TARGETS V1; (M5936)HALLMARK OXIDATIVE PHOSPHORYLATION	0.0	0.0	0.0	0.0	0.0	0.0	0.0	0.0	0.0	0.0	0.0	0.0	0.0	0.0	0.0	0.0	0.0	0.0	0.0	0.0
PHKA1	5255	symbol	H. sapiens	5255	H. sapiens	PHKA1	phosphorylase kinase regulatory subunit alpha 1	PHKA1 is a gene that encodes the alpha subunit of phosphorylase kinase, a polymer of 16 subunits that plays a crucial role in glycogen metabolism. The alpha subunit is responsible for the skeletal muscle isoform of the enzyme. The beta subunit is the same in both muscle and hepatic isoforms, while the gamma subunit includes both skeletal muscle and hepatic isoforms, which are encoded by two different genes. The delta subunit is a calmodulin and can be encoded by three different genes. Mutations in PHKA1 can cause glycogen storage disease type 9D, also known as X-linked muscle glycogenosis. Different isoforms of the gene have been identified through alternative splicing, and a pseudogene has been found on chromosome 1.	Glycogen storage disease type 9D, caused by mutations in PHKA1, is a rare X-linked disorder that affects glycogen metabolism in skeletal muscle. Symptoms include muscle weakness, cramping, and myoglobinuria, which can lead to kidney damage. There is currently no cure for the disease, and treatment is focused on managing symptoms through exercise, diet, and sometimes medication. Targeted drug discovery efforts for glycogen storage diseases have focused on developing drugs that can increase glycogen synthesis or decrease glycogen breakdown. One example of a successful drug on the market is alglucosidase alfa, which is used to treat Pompe disease, another glycogen storage disease. Alglucosidase alfa is a recombinant enzyme that can break down glycogen in lysosomes, and has been shown to improve muscle function and reduce mortality in patients with Pompe disease.	GO:0005977 glycogen metabolic process;GO:0044042 glucan metabolic process;GO:0006112 energy reserve metabolic process		Human disease related genes:Congenital disorders of metabolism:Congenital disorders of carbohydrate metabolism; Predicted intracellular proteins; Disease related genes	Cytosol;Vesicles (Approved)				0.0	0.0	0.0	0.0	0.0	0.0	0.0	0.0	0.0	0.0	0.0	0.0	0.0	0.0	0.0	0.0	0.0	0.0	0.0	0.0
PIK3CG	5294	symbol	H. sapiens	5294	H. sapiens	PIK3CG	phosphatidylinositol-4,5-bisphosphate 3-kinase catalytic subunit gamma	PIK3CG is a gene that encodes for the catalytic subunit gamma of phosphatidylinositol-4,5-bisphosphate 3-kinase (PI3K), which is involved in the immune response. This protein binds with a p85 regulatory subunit to form PI3K, similar to other class I catalytic subunits. PIK3CG is located in a commonly deleted segment of chromosome 7, which has been identified in myeloid leukemias. Multiple transcript variants encoding the same protein have been found for this gene.	PIK3CG has been implicated in various diseases, including cancer, autoimmune disorders, and cardiovascular diseases. In cancer, PIK3CG has been found to be overexpressed in several types of tumors, including breast, ovarian, and prostate cancers. Targeting PIK3CG has been explored as a potential therapeutic strategy for cancer treatment. In autoimmune disorders, PIK3CG has been shown to play a role in the activation of T cells, and inhibitors of PI3K have been investigated as potential treatments for autoimmune diseases such as rheumatoid arthritis and multiple sclerosis. In cardiovascular diseases, PIK3CG has been implicated in the regulation of vascular smooth muscle cell proliferation and migration, and inhibitors of PI3K have been explored as potential treatments for atherosclerosis and restenosis. Several drugs targeting PIK3CG are currently in development or have been approved for clinical use. Duvelisib, a dual inhibitor of PI3K delta and gamma, has been approved by the FDA for the treatment of relapsed or refractory chronic lymphocytic leukemia and small lymphocytic lymphoma. Another dual inhibitor of PI3K delta and gamma, IPI-549, is currently in clinical trials for the treatment of solid tumors. CAL-130, a selective inhibitor of PI3K gamma, has been investigated as a potential treatment for rheumatoid arthritis and other autoimmune diseases. Other PI3K inhibitors, such as idelalisib and copanlisib, have been approved for the treatment of various types of cancer.	GO:0035747 natural killer cell chemotaxis;GO:0010897 negative regulation of triglyceride catabolic process;GO:0035022 positive regulation of Rac protein signal transduction	yes	Kinases:Atypical kinases; Enzymes; ENZYME proteins:Transferases; Cancer-related genes:Mutational cancer driver genes; Predicted intracellular proteins; FDA approved drug targets:Small molecule drugs	Plasma membrane (Supported); Additional: Cytosol	Staurosporine; Myricetin; LY-294002; Quercetin; 5-QUINOXALIN-6-YLMETHYLENE-THIAZOLIDINE-2,4-DIONE; XL765; TG100-115; 2-((9H-PURIN-6-YLTHIO)METHYL)-5-CHLORO-3-(2-METHOXYPHENYL)QUINAZOLIN-4(3H)-ONE; N-(5-{4-Chloro-3-[(2-hydroxyethyl)sulfamoyl]phenyl}-4-methyl-1,3-thiazol-2-yl)acetamide; 5,5-dimethyl-2-morpholin-4-yl-5,6-dihydro-1,3-benzothiazol-7(4H)-one; 3-[4-AMINO-1-(1-METHYLETHYL)-1H-PYRAZOLO[3,4-D]PYRIMIDIN-3-YL]PHENOL; (5E)-5-[(2,2-DIFLUORO-1,3-BENZODIOXOL-5-YL)METHYLENE]-1,3-THIAZOLIDINE-2,4-DIONE; Wortmannin; 1-methyl-3-naphthalen-2-yl-1H-pyrazolo[3,4-d]pyrimidin-4-amine; Duvelisib; Fostamatinib	(M252)PID IL8 CXCR1 PATHWAY; (M177)PID EPHA FWDPATHWAY; (M210)PID IL8 CXCR2 PATHWAY	(M5921)HALLMARK COMPLEMENT	0.0	0.0	1.0	0.0	1.0	0.0	1.0	0.0	0.0	0.0	1.0	0.0	0.0	1.0	0.0	0.0	1.0	1.0	0.0	1.0
PKNOX1	5316	symbol	H. sapiens	5316	H. sapiens	PKNOX1	PBX/knotted 1 homeobox 1	PKNOX1, also known as PBX/knotted 1 homeobox 1, is a gene that encodes a protein involved in DNA binding and regulation of transcription by RNA polymerase II. It is predicted to play a role in angiogenesis, camera-type eye development, hemopoiesis, and positive regulation of transcription. The protein is predicted to be located in both the cytoplasm and nucleus, and to be part of chromatin. This information is provided by the Alliance of Genome Resources as of April 2022.	There is limited information available on the disease implications of PKNOX1. However, some studies have suggested that it may play a role in cancer development and progression. For example, one study found that PKNOX1 expression was significantly higher in breast cancer tissues compared to normal breast tissues, and that higher PKNOX1 expression was associated with poorer overall survival. As for targeted drug discovery efforts, there are currently no drugs specifically targeting PKNOX1. However, there are drugs that target other proteins in the same pathway or related pathways. For example, some drugs that target angiogenesis, such as bevacizumab and sunitinib, may indirectly affect PKNOX1's role in angiogenesis. Overall, more research is needed to fully understand the disease implications and potential drug targets for PKNOX1.	GO:0030218 erythrocyte differentiation;GO:0034101 erythrocyte homeostasis;GO:0002262 myeloid cell homeostasis		Transcription factors:Helix-turn-helix domains; Predicted intracellular proteins	Nucleoplasm (Approved)				0.0	0.0	0.0	1.0	0.0	0.0	1.0	0.0	0.0	0.0	0.0	0.0	0.0	0.0	0.0	0.0	0.0	0.0	0.0	0.0
PLGLB2	5342	symbol	H. sapiens	5342	H. sapiens	PLGLB2	plasminogen like B2	PLGLB2 is a human gene that is predicted to enable serine-type endopeptidase activity and be involved in proteolysis. It is also predicted to be located in the extracellular region. The gene's function is not yet fully understood, but it is believed to play a role in the breakdown of proteins. PLGLB2 is a plasminogen-like gene, meaning it shares similarities with plasminogen, a protein involved in blood clotting and wound healing. Further research is needed to fully understand the role of PLGLB2 in human biology and disease.	There is limited information available on the disease implications of PLGLB2. However, some studies have suggested that it may be involved in cancer progression and metastasis. Targeted drug discovery efforts for PLGLB2 are also limited, as its function is not yet fully understood. However, some studies have explored the potential of PLGLB2 inhibitors as anti-cancer agents. One example is the small molecule inhibitor, tranexamic acid, which has been shown to inhibit PLGLB2 activity and reduce cancer cell invasion in vitro. Another example is the drug, aprotinin, which is a serine protease inhibitor that has been used in the treatment of pancreatic cancer. However, further research is needed to fully understand the potential of PLGLB2 as a therapeutic target for cancer and other diseases.			Predicted secreted proteins	Vesicles (Approved)				0.0	0.0	0.0	0.0	0.0	0.0	0.0	0.0	0.0	0.0	0.0	0.0	0.0	0.0	0.0	0.0	0.0	0.0	0.0	0.0
PLOD2	5352	symbol	H. sapiens	5352	H. sapiens	PLOD2	procollagen-lysine,2-oxoglutarate 5-dioxygenase 2	PLOD2 is a gene that encodes for an enzyme called procollagen-lysine,2-oxoglutarate 5-dioxygenase 2. This enzyme is found in the rough endoplasmic reticulum and is responsible for hydroxylating lysyl residues in collagen-like peptides. The resulting hydroxylysyl groups are important for the stability of intermolecular crosslinks in collagen. Deficiencies in lysyl hydroxylase activity have been observed in some patients with Ehlers-Danlos syndrome type VIB. Mutations in the PLOD2 gene have also been associated with Bruck syndrome. Alternative splicing of the gene results in multiple transcript variants that encode different isoforms of the enzyme.	Deficiencies in lysyl hydroxylase activity due to mutations in the PLOD2 gene have been associated with Ehlers-Danlos syndrome type VIB and Bruck syndrome. Ehlers-Danlos syndrome type VIB is a rare genetic disorder characterized by hypermobility of joints, skin hyperextensibility, and tissue fragility. Bruck syndrome is a rare genetic disorder characterized by joint contractures, bone fragility, and short stature. There are currently no targeted drug discovery efforts for PLOD2, as the enzyme is involved in a critical step in collagen synthesis and targeting it could have unintended consequences. However, there are drugs on the market that indirectly affect collagen synthesis and stability, such as bisphosphonates, which are used to treat osteoporosis and other bone disorders. Bisphosphonates work by inhibiting osteoclast activity, which leads to decreased bone resorption and increased bone density. This indirectly affects collagen stability by reducing the amount of collagen breakdown products that can accumulate in bone tissue. Another example of a drug that indirectly affects collagen stability is ascorbic acid (vitamin C), which is used to treat scurvy. Ascorbic acid is required for the hydroxylation of lysyl and prolyl residues in collagen, which is necessary for the stability of intermolecular crosslinks. Without adequate ascorbic acid, collagen synthesis is impaired and tissues become weak and fragile. In summary, while there are no targeted drug discovery efforts for PLOD2, there are drugs on the market that indirectly affect collagen stability and can be used to treat disorders associated with PLOD2 mutations.	GO:0046946 hydroxylysine metabolic process;GO:0046947 hydroxylysine biosynthetic process;GO:0017185 peptidyl-lysine hydroxylation		Disease related genes; Enzymes; Potential drug targets; Human disease related genes:Congenital malformations:Congenital malformations of the musculoskeletal system; Predicted intracellular proteins; ENZYME proteins:Oxidoreductases	Cytosol;Nucleoli (Uncertain)	Ascorbic acid	(M3468)NABA ECM REGULATORS; (M5885)NABA MATRISOME ASSOCIATED; (M5889)NABA MATRISOME	(M5924)HALLMARK MTORC1 SIGNALING; (M5930)HALLMARK EPITHELIAL MESENCHYMAL TRANSITION; (M5937)HALLMARK GLYCOLYSIS	1.0	0.0	0.0	0.0	0.0	0.0	0.0	0.0	0.0	1.0	0.0	0.0	0.0	0.0	0.0	0.0	0.0	0.0	0.0	0.0
PRRX1	5396	symbol	H. sapiens	5396	H. sapiens	PRRX1	paired related homeobox 1	PRRX1 is a gene that encodes a DNA-associated protein belonging to the paired family of homeobox proteins. This protein is located in the nucleus and acts as a transcription co-activator, enhancing the DNA-binding activity of serum response factor, which is required for the induction of genes by growth and differentiation factors. PRRX1 regulates muscle creatine kinase, indicating a role in the establishment of diverse mesodermal muscle types. Alternative splicing of PRRX1 yields two isoforms that differ in abundance and expression patterns.	PRRX1 has been implicated in various diseases, including cancer, cardiovascular disease, and developmental disorders. In cancer, PRRX1 has been shown to promote tumor growth and metastasis in several types of cancer, including breast, lung, and pancreatic cancer. Targeting PRRX1 has been proposed as a potential therapeutic strategy for these cancers. In cardiovascular disease, PRRX1 has been linked to the development of atherosclerosis and cardiac fibrosis. In developmental disorders, mutations in PRRX1 have been associated with craniosynostosis, a condition characterized by premature fusion of the skull bones. There are currently no drugs on the market that specifically target PRRX1. However, there have been efforts to develop drugs that target PRRX1 in cancer. For example, a small molecule inhibitor of PRRX1 called PRRX1-IN-1 has been developed and shown to inhibit the growth and metastasis of breast cancer cells in preclinical studies. Another study found that a peptide derived from PRRX1 could inhibit the growth of lung cancer cells in vitro. In conclusion, PRRX1 is a gene with diverse functions in development and disease. While there are currently no drugs on the market that target PRRX1, there is potential for the development of targeted therapies for cancer and other diseases in which PRRX1 plays a role.	GO:0048664 neuron fate determination;GO:0042474 middle ear morphogenesis;GO:0097150 neuronal stem cell population maintenance		Disease related genes; Human disease related genes:Congenital malformations:Congenital malformations of the nervous system; Cancer-related genes; Predicted intracellular proteins; Transcription factors:Helix-turn-helix domains	Nucleoplasm (Supported)			(M5930)HALLMARK EPITHELIAL MESENCHYMAL TRANSITION; (M5953)HALLMARK KRAS SIGNALING UP	0.0	1.0	0.0	1.0	1.0	0.0	1.0	0.0	0.0	0.0	0.0	0.0	0.0	0.0	0.0	0.0	0.0	0.0	0.0	0.0
POLB	5423	symbol	H. sapiens	5423	H. sapiens	POLB	DNA polymerase beta	POLB is a gene that encodes for a DNA polymerase beta protein involved in repairing damaged DNA. The protein acts as a monomer and is typically found in the cytoplasm but moves to the nucleus when DNA damage occurs. The gene has several transcript variants, but only one has been fully described to date.	The POLB gene has been implicated in several diseases, including cancer, neurodegenerative disorders, and autoimmune diseases. In cancer, mutations in POLB have been associated with increased genomic instability and resistance to chemotherapy. Targeted drug discovery efforts have focused on developing inhibitors of POLB as a potential cancer therapy. One example is the drug Veliparib, which inhibits both PARP and POLB and has shown promise in clinical trials for breast and ovarian cancer. Another example is the drug Methoxyamine, which inhibits POLB and has shown potential as a sensitizer to chemotherapy in preclinical studies. In neurodegenerative disorders, POLB has been linked to DNA damage accumulation and neuronal death. However, there are currently no drugs targeting POLB for these indications on the market.	GO:0071707 immunoglobulin heavy chain V-D-J recombination;GO:0006290 pyrimidine dimer repair;GO:0033152 immunoglobulin V(D)J recombination		Enzymes; ENZYME proteins:Transferases; FDA approved drug targets:Small molecule drugs; Predicted intracellular proteins	Vesicles (Uncertain)	Cytarabine; Iron; dATP; (1S)-1,2,3,4-TETRAHYDRO-BENZO[C]PHENANTHRENE-2,3,4-TRIOL; Ferrous gluconate; Ferrous succinate; Ferrous ascorbate; Ferrous fumarate; Ferrous glycine sulfate		(M5898)HALLMARK DNA REPAIR	0.0	0.0	0.0	0.0	0.0	0.0	0.0	0.0	0.0	0.0	0.0	0.0	0.0	0.0	1.0	0.0	0.0	0.0	0.0	0.0
POU3F1	5453	symbol	H. sapiens	5453	H. sapiens	POU3F1	POU class 3 homeobox 1	POU3F1 is a human gene that encodes for a protein belonging to the POU class 3 homeobox family. This protein is involved in sequence-specific double-stranded DNA binding activity and is predicted to play a role in negative regulation of transcription by RNA polymerase II, positive regulation of gene expression, and positive regulation of transcription, DNA-templated. It is also predicted to act upstream of or within keratinocyte differentiation, nervous system development, and positive regulation of transcription by RNA polymerase II. The protein is located in the nucleoplasm.	There is limited information available on the disease implications of POU3F1. However, some studies have suggested that mutations in this gene may be associated with certain types of cancer, including breast cancer and glioblastoma. Targeted drug discovery efforts for POU3F1 are also limited, but some studies have explored the potential of small molecule inhibitors to target the protein's DNA binding activity. One example of a successful drug on the market that targets a related POU class 3 homeobox protein is Octreotide, which is used to treat acromegaly and neuroendocrine tumors by binding to the somatostatin receptor. However, further research is needed to fully understand the potential disease implications and drug discovery opportunities related to POU3F1.	GO:0022011 myelination in peripheral nervous system;GO:0032292 peripheral nervous system axon ensheathment;GO:0014044 Schwann cell development		Transcription factors:Helix-turn-helix domains; Predicted intracellular proteins	Nucleoplasm (Enhanced)				0.0	0.0	0.0	0.0	0.0	0.0	0.0	1.0	0.0	0.0	0.0	0.0	0.0	0.0	0.0	1.0	0.0	0.0	0.0	0.0
POU3F3	5455	symbol	H. sapiens	5455	H. sapiens	POU3F3	POU class 3 homeobox 3	POU3F3 is a gene that encodes a transcription factor, a protein that binds to DNA and regulates the expression of other genes. This protein contains a POU domain and recognizes a specific DNA sequence in target genes. POU3F3 is involved in the development of the nervous system, although its exact role is not yet fully understood.	There is limited information available on the disease implications of POU3F3 mutations. However, some studies have suggested that alterations in this gene may be associated with certain neurological disorders, such as schizophrenia and autism spectrum disorders. Targeted drug discovery efforts for POU3F3 are currently underway, with a focus on identifying small molecules that can modulate its activity. One example of a successful drug targeting a related POU domain-containing transcription factor is Tretinoin, which is used to treat acute promyelocytic leukemia by inducing differentiation of cancer cells. However, there are currently no drugs on the market specifically targeting POU3F3. Further research is needed to fully understand the role of this gene in disease and to develop effective therapies.	GO:0072024 macula densa development;GO:0072206 metanephric juxtaglomerular apparatus development;GO:0072227 metanephric macula densa development		Transcription factors:Helix-turn-helix domains; Predicted intracellular proteins; Human disease related genes:Other diseases:Mental and behavioural disorders; Disease related genes	Nucleoplasm (Enhanced)				0.0	0.0	0.0	0.0	0.0	0.0	1.0	0.0	0.0	0.0	0.0	0.0	0.0	0.0	0.0	1.0	0.0	0.0	0.0	0.0
PPEF1	5475	symbol	H. sapiens	5475	H. sapiens	PPEF1	protein phosphatase with EF-hand domain 1	PPEF1 is a gene that encodes a protein phosphatase with EF-hand motif family. The protein contains a catalytic domain and two EF-hand calcium-binding motifs in its C terminus. Although its substrate is unknown, it is suggested to play a role in specific sensory neuron function and/or development. PPEF1 shares high sequence similarity with the Drosophila retinal degeneration C (rdgC) gene. There are several alternatively spliced transcript variants, each encoding a distinct isoform.	There is limited information available on the disease implications of PPEF1. However, some studies have suggested that mutations in this gene may be associated with certain neurological disorders, such as Alzheimer's disease and schizophrenia. Targeted drug discovery efforts for PPEF1 are also limited, as its specific function and substrate are not well understood. However, some studies have suggested that PPEF1 may be a potential therapeutic target for certain sensory disorders. Currently, there are no drugs on the market that specifically target PPEF1. However, there are drugs that target other members of the protein phosphatase family, such as calcineurin inhibitors used in the treatment of autoimmune disorders and immunosuppression.	GO:0006470 protein dephosphorylation;GO:0016311 dephosphorylation;GO:0050906 detection of stimulus involved in sensory perception		Enzymes; ENZYME proteins:Hydrolases; Predicted intracellular proteins	Plasma membrane (Uncertain); Additional: Cytokinetic bridge				0.0	0.0	0.0	0.0	0.0	0.0	0.0	0.0	0.0	0.0	0.0	0.0	0.0	0.0	0.0	0.0	0.0	0.0	0.0	0.0
PPYR1	5540	gene_synonym	H. sapiens	5540	H. sapiens	NPY4R	neuropeptide Y receptor Y4	The human gene NPY4R encodes for the neuropeptide Y receptor Y4, which is involved in the G protein-coupled receptor signaling pathway. It enables pancreatic polypeptide receptor activity and peptide hormone binding activity. The gene is located in the membrane.	The NPY4R gene has been implicated in several diseases, including obesity, type 2 diabetes, and cardiovascular disease. Targeted drug discovery efforts have focused on developing drugs that can modulate the activity of the Y4 receptor, with the aim of treating these diseases. One example of a successful drug targeting the Y4 receptor is the anti-obesity drug, liraglutide. Liraglutide is a glucagon-like peptide-1 (GLP-1) receptor agonist that also has activity at the Y4 receptor. It has been shown to reduce body weight and improve glycemic control in patients with type 2 diabetes. Another example is the drug, neuropeptide Y Y4 receptor antagonist, UR-MK299, which has been shown to reduce food intake and body weight in animal models of obesity. These drugs demonstrate the potential of targeting the NPY4R gene for the treatment of obesity and related diseases.			G-protein coupled receptors:GPCRs excl olfactory receptors		Peptide YY (3-36); Obinepitide; TM30339	(M7955)SIG INSULIN RECEPTOR PATHWAY IN CARDIAC MYOCYTES	(M5956)HALLMARK KRAS SIGNALING DN	0.0	0.0	0.0	0.0	0.0	0.0	0.0	0.0	0.0	0.0	1.0	0.0	0.0	0.0	0.0	0.0	0.0	0.0	0.0	0.0
PRKAB2	5565	symbol	H. sapiens	5565	H. sapiens	PRKAB2	protein kinase AMP-activated non-catalytic subunit beta 2	PRKAB2 is a gene that encodes a regulatory subunit of the AMP-activated protein kinase (AMPK), which is an important energy-sensing enzyme that monitors cellular energy status. AMPK is a heterotrimer consisting of an alpha catalytic subunit, and non-catalytic beta and gamma subunits. PRKAB2 may be a positive regulator of AMPK activity and is highly expressed in skeletal muscle, suggesting tissue-specific roles. When activated, AMPK phosphorylates and inactivates key enzymes involved in regulating de novo biosynthesis of fatty acid and cholesterol. Multiple alternatively spliced transcript variants have been found for this gene.	There is limited information on the disease implications of PRKAB2. However, studies have suggested that mutations in this gene may be associated with metabolic disorders such as type 2 diabetes and obesity. Targeted drug discovery efforts have focused on developing drugs that activate AMPK, which could potentially be used to treat metabolic disorders. Examples of successful drugs on the market that target AMPK include metformin, which is used to treat type 2 diabetes, and AICAR, which has been shown to improve insulin sensitivity and glucose uptake in skeletal muscle. However, these drugs have limitations and side effects, and there is ongoing research to develop more effective and safer AMPK activators.	GO:0120162 positive regulation of cold-induced thermogenesis;GO:0006633 fatty acid biosynthetic process;GO:0120161 regulation of cold-induced thermogenesis		FDA approved drug targets:Small molecule drugs; Predicted intracellular proteins	Nucleoplasm (Approved); Additional: Cytosol				0.0	0.0	1.0	0.0	0.0	0.0	0.0	0.0	0.0	0.0	0.0	0.0	0.0	0.0	0.0	0.0	0.0	1.0	0.0	0.0
MAPK6	5597	symbol	H. sapiens	5597	H. sapiens	MAPK6	mitogen-activated protein kinase 6	MAPK6, also known as mitogen-activated protein kinase 6, is a member of the Ser/Thr protein kinase family and is closely related to MAP kinases. MAP kinases are activated through protein phosphorylation cascades and act as integration points for multiple biochemical signals. MAPK6 is localized in the nucleus and has been reported to be activated in fibroblasts upon treatment with serum or phorbol esters.	There is limited information available on the disease implications of MAPK6. However, some studies have suggested that MAPK6 may play a role in cancer progression and metastasis. Targeted drug discovery efforts for MAPK6 are also limited, but some studies have identified potential inhibitors of MAPK6 that could be used for cancer treatment. One example is the compound PD184352, which has been shown to inhibit MAPK6 activity and has been tested in clinical trials for the treatment of various cancers. Another example is the compound SB202190, which has been shown to inhibit MAPK6 and other MAP kinases and has potential for the treatment of inflammatory diseases. However, there are currently no drugs on the market specifically targeting MAPK6.	GO:0060999 positive regulation of dendritic spine development;GO:0060998 regulation of dendritic spine development;GO:0000165 MAPK cascade	yes	Kinases:CMGC Ser/Thr protein kinases; Enzymes; ENZYME proteins:Transferases; Predicted intracellular proteins	Cytosol (Supported)				0.0	0.0	1.0	0.0	0.0	0.0	0.0	0.0	0.0	0.0	0.0	0.0	0.0	0.0	0.0	0.0	0.0	0.0	0.0	1.0
MAP2K6	5608	symbol	H. sapiens	5608	H. sapiens	MAP2K6	mitogen-activated protein kinase kinase 6	MAP2K6 is a gene that encodes a protein kinase that functions as a mitogen-activated protein (MAP) kinase kinase. MAP kinases act as an integration point for multiple biochemical signals. This protein phosphorylates and activates p38 MAP kinase in response to inflammatory cytokines or environmental stress. As an essential component of p38 MAP kinase mediated signal transduction pathway, this gene is involved in many cellular processes such as stress induced cell cycle arrest, transcription activation and apoptosis.	MAP2K6 has been implicated in various diseases, including cancer, cardiovascular diseases, and neurological disorders. In cancer, MAP2K6 has been shown to play a role in tumor growth and metastasis, making it a potential target for cancer therapy. In cardiovascular diseases, MAP2K6 has been linked to the regulation of vascular smooth muscle cell proliferation and migration, suggesting its potential as a therapeutic target for atherosclerosis and restenosis. In neurological disorders, MAP2K6 has been associated with the pathogenesis of Parkinson's disease and Alzheimer's disease. Several drug discovery efforts have targeted MAP2K6. For example, a small molecule inhibitor of MAP2K6, BIRB796, has been developed and tested in clinical trials for the treatment of rheumatoid arthritis and other inflammatory diseases. Another inhibitor, GSK1120212, has been developed for the treatment of melanoma and other cancers. Additionally, a number of natural compounds, such as curcumin and resveratrol, have been shown to inhibit MAP2K6 activity and may have potential as therapeutic agents. In summary, MAP2K6 is an important protein kinase involved in various cellular processes and has been implicated in several diseases. Targeted drug discovery efforts have identified inhibitors of MAP2K6, some of which have been successful in clinical trials and are currently on the market. Further research on MAP2K6 may lead to the development of new therapies for cancer, cardiovascular diseases, and neurological disorders.	GO:0072709 cellular response to sorbitol;GO:0072708 response to sorbitol;GO:0038066 p38MAPK cascade	yes	Kinases:STE Ser/Thr protein kinases; Enzymes; ENZYME proteins:Transferases; Predicted intracellular proteins	Nucleoplasm (Supported); Additional: Cytosol	Fostamatinib	(M209)PID P38 GAMMA DELTA PATHWAY; (M267)PID ANTHRAX PATHWAY; (M20)PID P38 MKK3 6PATHWAY	(M5923)HALLMARK PI3K AKT MTOR SIGNALING	0.0	0.0	1.0	0.0	0.0	0.0	0.0	0.0	0.0	0.0	0.0	0.0	0.0	1.0	0.0	0.0	0.0	0.0	0.0	1.0
PRPH	5630	symbol	H. sapiens	5630	H. sapiens	PRPH	peripherin	PRPH, also known as peripherin, is a gene that encodes a cytoskeletal protein found in neurons of the peripheral nervous system. It is a type III intermediate filament protein with homology to other cytoskeletal proteins such as desmin. Mutations in this gene have been associated with susceptibility to amyotrophic lateral sclerosis, a progressive neurodegenerative disease that affects nerve cells in the brain and spinal cord. It is important to note that peripherin found in photoreceptors is a different protein than the one encoded by PRPH.	Mutations in the PRPH gene have been associated with susceptibility to amyotrophic lateral sclerosis (ALS), a progressive neurodegenerative disease that affects nerve cells in the brain and spinal cord. Targeted drug discovery efforts for ALS have focused on developing therapies that can slow or halt the progression of the disease. One example is the drug Riluzole, which was approved by the FDA in 1995 and is believed to work by reducing the release of glutamate, a neurotransmitter that can damage nerve cells. Another drug, Edaravone, was approved by the FDA in 2017 and is believed to work by reducing oxidative stress, which can contribute to nerve cell damage in ALS. While these drugs do not cure ALS, they have been shown to modestly extend survival and improve quality of life for some patients.			Predicted intracellular proteins; Human disease related genes:Nervous system diseases:Neurodegenerative diseases; Disease related genes					0.0	0.0	0.0	0.0	0.0	0.0	0.0	0.0	0.0	0.0	0.0	0.0	0.0	0.0	0.0	0.0	0.0	0.0	0.0	0.0
PRSS2	5645	symbol	H. sapiens	5645	H. sapiens	PRSS2	serine protease 2	PRSS2 is a gene that encodes for anionic trypsinogen, a serine protease enzyme that cleaves peptide bonds following lysine or arginine residues. It is part of a cluster of trypsinogen genes located within the T cell receptor beta locus. PRSS2 is found at high levels in pancreatic juice and its upregulation is a characteristic feature of pancreatitis. It has also been found to activate pro-urokinase in ovarian tumors, suggesting a function in tumor invasion. Additionally, PRSS2 is able to cleave across the type II collagen triple helix in rheumatoid arthritis synovitis tissue, potentially participating in the degradation of type II collagen-rich cartilage matrix. Alternative splicing results in multiple transcript variants.	PRSS2 has been implicated in several diseases, including pancreatitis, pancreatic cancer, and rheumatoid arthritis. In pancreatitis, the upregulation of PRSS2 is thought to contribute to the inflammation and tissue damage seen in the disease. Targeted drug discovery efforts have focused on developing inhibitors of PRSS2 as a potential treatment for pancreatitis. One example is camostat mesylate, which has been shown to inhibit PRSS2 activity and is approved for use in Japan for the treatment of pancreatitis. In pancreatic cancer, PRSS2 has been found to be overexpressed and may play a role in tumor invasion and metastasis. However, there are currently no drugs targeting PRSS2 specifically for pancreatic cancer. In rheumatoid arthritis, PRSS2 has been shown to cleave type II collagen, which is a major component of cartilage. This suggests that inhibitors of PRSS2 may be useful in preventing the degradation of cartilage in rheumatoid arthritis. However, there are currently no drugs targeting PRSS2 specifically for rheumatoid arthritis.	GO:0030574 collagen catabolic process;GO:0022617 extracellular matrix disassembly;GO:0032963 collagen metabolic process		ENZYME proteins:Hydrolases; Human disease related genes:Digestive system diseases:Pancreas diseases; Enzymes; Peptidases:Serine-type peptidases; Predicted secreted proteins	Vesicles (Approved); Additional: Endoplasmic reticulum	Monoisopropylphosphorylserine; O-Benzylsulfonyl-Serine; Benzylamine; Benzamidine; Phosphorylisopropane; Phenethylamine; 3-Phenylpropylamine	(M3468)NABA ECM REGULATORS; (M5885)NABA MATRISOME ASSOCIATED; (M5889)NABA MATRISOME	(M5930)HALLMARK EPITHELIAL MESENCHYMAL TRANSITION	1.0	0.0	0.0	0.0	0.0	0.0	0.0	0.0	0.0	1.0	1.0	0.0	1.0	0.0	0.0	0.0	0.0	0.0	0.0	0.0
PRSS3	5646	symbol	H. sapiens	5646	H. sapiens	PRSS3	serine protease 3	PRSS3 is a gene that encodes for a trypsinogen, a type of serine protease. It is expressed in both the brain and pancreas and is resistant to common trypsin inhibitors. The enzyme is active on peptide linkages involving the carboxyl group of lysine or arginine. PRSS3 is located on chromosome 9 and is localized to the locus of T cell receptor beta variable orphans. There are four transcript variants of PRSS3 that encode for different isoforms.	PRSS3 has been implicated in various diseases, including pancreatic cancer, Alzheimer's disease, and inflammatory bowel disease. In pancreatic cancer, PRSS3 is overexpressed and plays a role in tumor growth and invasion. Targeting PRSS3 with small molecule inhibitors has been explored as a potential therapeutic strategy for pancreatic cancer. In Alzheimer's disease, PRSS3 has been shown to cleave amyloid beta peptides, which are involved in the formation of plaques in the brain. Inflammatory bowel disease is also associated with increased PRSS3 expression, and inhibition of PRSS3 has been shown to reduce inflammation in preclinical models. Several small molecule inhibitors of PRSS3 have been developed and tested in preclinical models of pancreatic cancer. One example is camostat mesylate, which has been approved for use in Japan for the treatment of pancreatitis. Camostat mesylate has also shown promise in preclinical models of pancreatic cancer and is currently being evaluated in clinical trials. Another example is nafamostat mesylate, which has been shown to inhibit PRSS3 and reduce inflammation in preclinical models of inflammatory bowel disease. In summary, PRSS3 is a gene that encodes for a trypsinogen and has been implicated in various diseases. Targeting PRSS3 with small molecule inhibitors has shown promise as a potential therapeutic strategy for pancreatic cancer, Alzheimer's disease, and inflammatory bowel disease. Camostat mesylate and nafamostat mesylate are examples of successful drugs that target PRSS3.	GO:0031638 zymogen activation;GO:0043542 endothelial cell migration;GO:0010631 epithelial cell migration		ENZYME proteins:Hydrolases; Enzymes; Peptidases:Serine-type peptidases; Predicted secreted proteins; Predicted intracellular proteins	Vesicles (Approved); Additional: Endoplasmic reticulum	4-(1,3,2-Dioxaborolan-2-Yloxy)Butan-1-Aminium; 4-Hydroxybutan-1-Aminium; 4-(Hydroxymethyl)Benzamidine; Benzamidine; Diamino-N-[3-(1,3,2-dioxaborolan-2-yloxy)propyl]methaniminium; Guanidine-3-propanol; [4-(1,3,2-Dioxaborolan-2-Yloxy)Methyl]Benzamidine; 1,3,2-Dioxaborolan-2-Ol	(M3468)NABA ECM REGULATORS; (M5885)NABA MATRISOME ASSOCIATED; (M5889)NABA MATRISOME	(M5921)HALLMARK COMPLEMENT	1.0	0.0	0.0	0.0	0.0	0.0	0.0	0.0	0.0	0.0	1.0	0.0	0.0	0.0	0.0	0.0	0.0	0.0	0.0	0.0
PSG2	5670	symbol	H. sapiens	5670	H. sapiens	PSG2	pregnancy specific beta-1-glycoprotein 2	Pregnancy specific beta-1-glycoprotein 2 (PSG2) is a protein that is produced in large amounts by placental trophoblasts and released into the maternal circulation during pregnancy. PSG2 belongs to the carcinoembryonic antigen (CEA) gene family, which is a subgroup of the immunoglobulin superfamily of genes. Members of the CEA family consist of a single N domain, followed by a variable number of immunoglobulin constant-like A and/or B domains. PSG2 has an arg-gly-asp (RGD) motif in the N-terminal domain, which functions as an adhesion recognition signal for several integrins. PSG2 is one of several PSG genes that play a role in pregnancy and are of interest in the study of reproductive biology and pregnancy-related disorders.	There is limited information available on the disease implications of PSG2. However, studies have suggested that PSG2 may play a role in the development of preeclampsia, a pregnancy-related disorder characterized by high blood pressure and damage to organs such as the liver and kidneys. Targeted drug discovery efforts for PSG2 are also limited, as the protein is primarily involved in pregnancy and not typically targeted for therapeutic purposes. There are currently no drugs on the market that specifically target PSG2. However, there are drugs available for the treatment of preeclampsia, such as magnesium sulfate and antihypertensive medications, which can help manage symptoms and prevent complications.	GO:0007157 heterophilic cell-cell adhesion via plasma membrane cell adhesion molecules;GO:0007565 female pregnancy;GO:0044703 multi-organism reproductive process		Predicted secreted proteins; Predicted intracellular proteins					0.0	0.0	0.0	0.0	0.0	0.0	0.0	0.0	0.0	0.0	0.0	0.0	0.0	0.0	0.0	0.0	0.0	1.0	0.0	0.0
PSG3	5671	symbol	H. sapiens	5671	H. sapiens	PSG3	pregnancy specific beta-1-glycoprotein 3	Pregnancy specific beta-1-glycoprotein 3 (PSG3) is a protein that is produced in large amounts by placental trophoblasts and released into the maternal circulation during pregnancy. PSG3 belongs to the pregnancy-specific glycoprotein (PSG) family, which is a subgroup of the carcinoembryonic antigen (CEA) gene family. Members of the CEA family consist of a single N domain, followed by a variable number of immunoglobulin constant-like A and/or B domains. PSGs have an arg-gly-asp (RGD) motif, which functions as an adhesion recognition signal for several integrins, in the N-terminal domain. PSG3 is involved in various biological processes during pregnancy, including immunomodulation, angiogenesis, and fetal growth.	There is limited information available on the disease implications of PSG3. However, some studies have suggested that PSG3 may play a role in the development of preeclampsia, a pregnancy complication characterized by high blood pressure and damage to organs, particularly the liver and kidneys. Targeted drug discovery efforts for PSG3 are also limited, as the protein is primarily involved in normal pregnancy processes. There are currently no drugs on the market that specifically target PSG3. However, some drugs used to treat preeclampsia, such as magnesium sulfate and antihypertensive medications, may indirectly affect PSG3 levels. Overall, more research is needed to fully understand the disease implications and potential drug targets related to PSG3.	GO:0007565 female pregnancy;GO:0044703 multi-organism reproductive process;GO:0044706 multi-multicellular organism process		Predicted secreted proteins					0.0	0.0	0.0	0.0	0.0	0.0	0.0	0.0	0.0	0.0	0.0	0.0	0.0	0.0	0.0	0.0	0.0	0.0	0.0	0.0
PTPRH	5794	symbol	H. sapiens	5794	H. sapiens	PTPRH	protein tyrosine phosphatase receptor type H	PTPRH is a gene that encodes a protein tyrosine phosphatase receptor type H, which belongs to the protein tyrosine phosphatase family. PTPs are signaling molecules that regulate various cellular processes, including cell growth, differentiation, and oncogenic transformation. PTPRH has an extracellular region, a single transmembrane region, and a single intracytoplasmic catalytic domain, making it a receptor-type PTP. The extracellular region contains eight fibronectin type III-like repeats and multiple N-glycosylation sites. PTPRH is primarily expressed in the brain and liver, with lower levels in the heart and stomach. It is also expressed in several cancer cell lines but not in corresponding normal tissues. Alternative splicing results in multiple transcript variants.	There is limited information available on the disease implications of PTPRH. However, studies have suggested that PTPRH may play a role in cancer progression and metastasis. In particular, PTPRH has been shown to be overexpressed in several types of cancer, including breast, lung, and liver cancer. Targeted drug discovery efforts for PTPRH are still in the early stages, but there is potential for PTPRH inhibitors to be developed as cancer therapeutics. One example of a successful drug targeting a PTP is Imatinib, which targets the BCR-ABL fusion protein in chronic myeloid leukemia. However, there are currently no drugs on the market that specifically target PTPRH. Further research is needed to fully understand the role of PTPRH in cancer and to develop effective targeted therapies.	GO:0006470 protein dephosphorylation;GO:0016311 dephosphorylation;GO:0006915 apoptotic process		Enzymes; ENZYME proteins:Hydrolases	Mitochondria (Approved)				0.0	0.0	0.0	0.0	0.0	0.0	0.0	0.0	0.0	0.0	0.0	0.0	0.0	0.0	0.0	0.0	0.0	0.0	0.0	0.0
RBP1	5947	symbol	H. sapiens	5947	H. sapiens	RBP1	retinol binding protein 1	RBP1, or retinol binding protein 1, is a carrier protein that transports vitamin A alcohol (retinol) from the liver to other tissues in the body. Vitamin A is essential for various bodily functions, including growth, reproduction, differentiation of epithelial tissues, and vision. The RBP1 gene has multiple transcript variants that encode different isoforms of the protein.	Mutations in the RBP1 gene have been associated with various diseases, including age-related macular degeneration (AMD), a leading cause of blindness in the elderly. Studies have shown that RBP1 levels are decreased in the retina of AMD patients, suggesting a potential role in the pathogenesis of the disease. Targeted drug discovery efforts have focused on developing drugs that can modulate RBP1 levels or activity to treat AMD and other retinal diseases. One example is fenretinide, a synthetic retinoid that has been shown to increase RBP1 levels and improve visual function in animal models of retinal degeneration. Another example is emixustat, a small molecule inhibitor of the visual cycle that reduces the production of toxic retinal byproducts and has shown promising results in clinical trials for the treatment of dry AMD.	GO:0002138 retinoic acid biosynthetic process;GO:0016102 diterpenoid biosynthetic process;GO:0006776 vitamin A metabolic process		Predicted intracellular proteins	Cytosol (Approved); Additional: Nucleoplasm	Acitretin	(M207)PID RETINOIC ACID PATHWAY	(M5948)HALLMARK BILE ACID METABOLISM	0.0	0.0	0.0	0.0	0.0	0.0	0.0	0.0	0.0	0.0	0.0	0.0	0.0	0.0	0.0	0.0	0.0	0.0	0.0	0.0
RCN1	5954	symbol	H. sapiens	5954	H. sapiens	RCN1	reticulocalbin 1	Reticulocalbin 1 (RCN1) is a calcium-binding protein found in the endoplasmic reticulum (ER) of human cells. It contains six regions that are similar to a high affinity calcium-binding motif called EF-hand. The protein is highly conserved in amino acid residues outside of these motifs, suggesting that it may have other biochemical functions besides calcium binding. In human endothelial and prostate cancer cell lines, RCN1 has been observed to localize to the plasma membrane.	Research has shown that RCN1 may play a role in various diseases, including cancer, Alzheimer's disease, and diabetes. In prostate cancer, RCN1 has been found to be overexpressed and may contribute to tumor growth and progression. In Alzheimer's disease, RCN1 has been identified as a potential biomarker for early diagnosis. Additionally, RCN1 has been linked to insulin secretion and glucose metabolism, suggesting a potential role in diabetes. Despite these associations, there are currently no targeted drug discovery efforts specifically focused on RCN1. However, there are drugs on the market that indirectly affect RCN1, such as calcium channel blockers used to treat hypertension and angina. These drugs inhibit calcium influx into cells, which can indirectly affect RCN1's calcium-binding function.	GO:0043010 camera-type eye development;GO:0001654 eye development;GO:0150063 visual system development		Predicted intracellular proteins	Endoplasmic reticulum (Supported)				0.0	0.0	0.0	1.0	0.0	0.0	0.0	0.0	0.0	0.0	0.0	0.0	0.0	0.0	0.0	0.0	0.0	0.0	0.0	0.0
RHAG	6005	symbol	H. sapiens	6005	H. sapiens	RHAG	Rh associated glycoprotein	RHAG is a gene that encodes a protein found only in red blood cells. This protein is believed to be involved in transporting ammonium and carbon dioxide across the cell membrane. It interacts with Rh blood group antigens and Rh30 polypeptides. Mutations in this gene can cause regulator type Rh-null hemolytic anemia, also known as Rh-deficiency syndrome. This condition is characterized by a lack of Rh antigens on the surface of red blood cells, which can lead to hemolytic anemia and other complications.	Regulator type Rh-null hemolytic anemia, caused by mutations in the RHAG gene, is a rare genetic disorder that affects the production of Rh antigens on the surface of red blood cells. This can lead to hemolytic anemia, a condition in which red blood cells are destroyed faster than they can be produced, resulting in fatigue, weakness, and other symptoms. There are currently no targeted drug therapies available for this condition, and treatment typically involves blood transfusions and other supportive measures. However, research is ongoing to identify potential drug targets and develop new treatments. One example is the use of gene therapy to introduce a functional RHAG gene into patients with Rh-null hemolytic anemia. Another approach is the use of small molecule inhibitors to target the RhAG protein and prevent its interaction with Rh antigens, which could potentially reduce hemolysis and improve symptoms. However, these approaches are still in the early stages of development and have not yet been approved for clinical use.	GO:0015843 methylammonium transport;GO:0072489 methylammonium transmembrane transport;GO:0035378 carbon dioxide transmembrane transport		Disease related genes; Human disease related genes:Cardiovascular diseases:Hematologic diseases; Potential drug targets; CD markers; Transporters:Transporter channels and pores	Endoplasmic reticulum (Approved)			(M5945)HALLMARK HEME METABOLISM	0.0	0.0	0.0	0.0	0.0	0.0	0.0	0.0	0.0	0.0	0.0	0.0	0.0	0.0	0.0	0.0	0.0	0.0	0.0	0.0
RIT2	6014	symbol	H. sapiens	6014	H. sapiens	RIT2	Ras like without CAAX 2	RIT2 is a human gene that belongs to the RAS superfamily of small GTPases. It is also known as Ras like without CAAX 2. The RAS superfamily of small GTPases plays a crucial role in regulating cellular processes such as cell growth, differentiation, and survival. RIT2 has been implicated in various neurological disorders, including Parkinson's disease and attention deficit hyperactivity disorder (ADHD). Studies have shown that RIT2 may be involved in the regulation of dopamine signaling in the brain, which is important for the control of movement and behavior. Further research is needed to fully understand the role of RIT2 in these disorders.	Research on RIT2 has suggested its involvement in various neurological disorders, including Parkinson's disease and attention deficit hyperactivity disorder (ADHD). In Parkinson's disease, RIT2 has been found to be associated with the loss of dopaminergic neurons in the substantia nigra, a region of the brain that is critical for motor control. In ADHD, RIT2 has been linked to the regulation of dopamine signaling, which is important for attention and impulse control. Targeted drug discovery efforts for RIT2 are still in the early stages, but there is potential for the development of drugs that modulate its activity. One approach could be to develop small molecules that inhibit RIT2 activity, which could be useful in treating Parkinson's disease and other disorders where RIT2 is implicated. Another approach could be to develop drugs that enhance RIT2 activity, which could be beneficial in treating ADHD and other disorders where dopamine signaling is disrupted. Currently, there are no drugs on the market that specifically target RIT2. However, there are drugs that target other proteins in the RAS superfamily, such as the oncogene KRAS, which is mutated in many cancers. Examples of successful drugs targeting KRAS include sotorasib and adagrasib, which have shown promising results in clinical trials for lung cancer and other solid tumors. These drugs could serve as a model for the development of targeted therapies for RIT2 and other small GTPases in the RAS superfamily.	GO:0032489 regulation of Cdc42 protein signal transduction;GO:0032507 maintenance of protein location in cell;GO:0050848 regulation of calcium-mediated signaling		Enzymes; ENZYME proteins:Hydrolases; Predicted intracellular proteins	Nucleoplasm (Supported); Additional: Cytosol;Golgi apparatus		(M270)PID MAPK TRK PATHWAY; (M187)PID TRKR PATHWAY		0.0	0.0	0.0	0.0	1.0	0.0	0.0	0.0	0.0	0.0	0.0	0.0	0.0	0.0	0.0	0.0	0.0	0.0	0.0	0.0
RPL34	6164	symbol	H. sapiens	6164	H. sapiens	RPL34	ribosomal protein L34	RPL34 is a gene that encodes a ribosomal protein, specifically a component of the 60S subunit. Ribosomes are organelles that catalyze protein synthesis and are composed of RNA and proteins. RPL34 belongs to the L34E family of ribosomal proteins and is located in the cytoplasm. Although originally thought to be located at 17q21, it has been mapped to 4q. Overexpression of RPL34 has been observed in some cancer cells. Alternative splicing results in multiple transcript variants, all encoding the same isoform. There are also multiple processed pseudogenes of RPL34 dispersed throughout the genome, which is typical for genes encoding ribosomal proteins.	There is limited information available on the disease implications of RPL34. However, overexpression of RPL34 has been observed in some cancer cells, suggesting a potential role in cancer development and progression. Targeted drug discovery efforts for RPL34 are also limited, as it is a ribosomal protein and targeting ribosomes can be challenging due to their essential role in protein synthesis. However, some studies have explored the use of ribosome-targeting drugs, such as macrolides and aminoglycosides, for cancer treatment. For example, the macrolide antibiotic azithromycin has been shown to inhibit cancer cell growth by targeting the ribosome. Another example is the aminoglycoside antibiotic gentamicin, which has been repurposed as a potential treatment for cystic fibrosis by targeting the ribosome and promoting read-through of premature stop codons in the CFTR gene. However, these drugs do not specifically target RPL34 and their efficacy in cancer treatment may vary depending on the specific cancer type and patient population.	GO:0002181 cytoplasmic translation;GO:0006412 translation;GO:0043043 peptide biosynthetic process		Ribosomal proteins; Predicted intracellular proteins	Cytosol;Endoplasmic reticulum (Supported); Additional: Nucleoli			(M5926)HALLMARK MYC TARGETS V1	0.0	0.0	0.0	0.0	0.0	0.0	0.0	0.0	0.0	0.0	0.0	0.0	0.0	0.0	0.0	0.0	0.0	0.0	0.0	0.0
RS1	6247	symbol	H. sapiens	6247	H. sapiens	RS1	retinoschisin 1	RS1 is a gene that encodes an extracellular protein that is important for the organization of the retina. The protein is secreted from photoreceptors and bipolar cells as a complex. Mutations in this gene are responsible for X-linked retinoschisis, a type of macular degeneration that affects males and causes a splitting of the inner layers of the retina, leading to severe vision loss.	X-linked retinoschisis (XLRS) is a rare genetic disorder caused by mutations in the RS1 gene. The disease primarily affects males and is characterized by splitting of the inner layers of the retina, leading to vision loss and potential blindness. Currently, there is no cure for XLRS, and treatment options are limited to supportive measures such as corrective lenses and low-vision aids. However, there have been efforts to develop targeted therapies for XLRS, including gene therapy and small molecule drugs that target the RS1 protein. One example is AAV2.7m8-aRS1, a gene therapy that has shown promising results in preclinical studies. Another example is ACU-4429, a small molecule drug that has been shown to improve retinal function in XLRS patients in a phase 1/2 clinical trial. While there are currently no drugs on the market specifically for XLRS, these targeted therapies offer hope for future treatment options.	GO:0016062 adaptation of rhodopsin mediated signaling;GO:0036367 light adaption;GO:0016056 rhodopsin mediated signaling pathway		Disease related genes; Human disease related genes:Congenital malformations:Congenital malformations of eye; Potential drug targets; Transporters:Accessory Factors Involved in Transport; Predicted secreted proteins					0.0	0.0	0.0	1.0	0.0	0.0	0.0	0.0	0.0	0.0	0.0	0.0	0.0	0.0	0.0	0.0	0.0	0.0	0.0	0.0
CCL2	6347	symbol	H. sapiens	6347	H. sapiens	CCL2	C-C motif chemokine ligand 2	CCL2, also known as C-C motif chemokine ligand 2, is a gene located on chromosome 17 that encodes a chemokine protein involved in immunoregulatory and inflammatory processes. It belongs to the CC subfamily of chemokines, which is characterized by two adjacent cysteine residues. CCL2 has been shown to attract monocytes and basophils, but not neutrophils or eosinophils. Elevated expression of CCL2 has been associated with diseases characterized by monocytic infiltrates, such as psoriasis, rheumatoid arthritis, and atherosclerosis. CCL2 binds to chemokine receptors CCR2 and CCR4 and has been implicated in the pathogenesis of severe acute respiratory syndrome coronavirus 2 (SARS-CoV-2) infection.	CCL2 has been implicated in a variety of diseases, including cancer, multiple sclerosis, and HIV-associated dementia. In cancer, CCL2 has been shown to promote tumor growth and metastasis by recruiting monocytes and macrophages to the tumor microenvironment. Targeting CCL2 has been explored as a potential therapeutic strategy for cancer, with several drugs in development, including carlumab and emapticap pegol. In multiple sclerosis, CCL2 has been shown to play a role in the recruitment of immune cells to the central nervous system, and targeting CCL2 has been explored as a potential therapeutic strategy. One example of a successful drug targeting CCL2 is the monoclonal antibody, ustekinumab, which is used to treat psoriasis and psoriatic arthritis by blocking the activity of CCL2 and other cytokines.	GO:0035684 helper T cell extravasation;GO:2000502 negative regulation of natural killer cell chemotaxis;GO:1901624 negative regulation of lymphocyte chemotaxis		Candidate cardiovascular disease genes; Predicted secreted proteins; Cancer-related genes:Candidate cancer biomarkers	Golgi apparatus (Approved); Additional: Vesicles	Mimosine; Danazol; Chondroitin sulfate	(M22)PID GMCSF PATHWAY; (M65)PID FRA PATHWAY; (M196)PID IL23 PATHWAY	(M5922)HALLMARK UNFOLDED PROTEIN RESPONSE; (M5890)HALLMARK TNFA SIGNALING VIA NFKB; (M5913)HALLMARK INTERFERON GAMMA RESPONSE	1.0	0.0	1.0	0.0	1.0	0.0	1.0	0.0	0.0	0.0	1.0	1.0	0.0	1.0	0.0	0.0	1.0	0.0	0.0	1.0
CCL5	6352	symbol	H. sapiens	6352	H. sapiens	CCL5	C-C motif chemokine ligand 5	CCL5, also known as C-C motif chemokine ligand 5, is a gene located on chromosome 17 that encodes a chemokine protein. Chemokines are a group of proteins involved in immune and inflammatory processes. CCL5 belongs to the CC subfamily of chemokines and acts as a chemoattractant for blood monocytes, memory T helper cells, and eosinophils. It also activates eosinophils and causes the release of histamine from basophils. CCL5 is a major HIV-suppressive factor produced by CD8+ cells and functions as a natural ligand for the chemokine receptor CCR5. It suppresses the replication of R5 strains of HIV-1, which use CCR5 as a coreceptor. Alternative splicing of the CCL5 gene results in multiple isoforms.	CCL5 has been implicated in various diseases, including cancer, autoimmune disorders, and infectious diseases. In cancer, CCL5 promotes tumor growth and metastasis by recruiting immune cells to the tumor microenvironment. In autoimmune disorders, CCL5 is involved in the recruitment of inflammatory cells to the affected tissues. In infectious diseases, CCL5 plays a role in the immune response to viral and bacterial infections. Targeted drug discovery efforts have focused on developing drugs that modulate the activity of CCL5 or its receptor CCR5. One approach is to develop small molecule inhibitors of CCR5, which can block the entry of HIV-1 into host cells. Maraviroc is an FDA-approved drug that targets CCR5 and is used in combination with other antiretroviral drugs to treat HIV-1 infection. Another approach is to develop antibodies that neutralize the activity of CCL5. For example, Met-CCL5 is a modified form of CCL5 that acts as a decoy receptor and can block the activity of CCL5 in cancer and autoimmune disorders. In conclusion, CCL5 is a chemokine protein that plays a role in immune and inflammatory processes and has been implicated in various diseases. Targeted drug discovery efforts have led to the development of drugs that modulate the activity of CCL5 or its receptor CCR5, with successful examples including maraviroc for HIV-1 infection and Met-CCL5 for cancer and autoimmune disorders.	GO:2000503 positive regulation of natural killer cell chemotaxis;GO:0031584 activation of phospholipase D activity;GO:0033634 positive regulation of cell-cell adhesion mediated by integrin		Human disease related genes:Immune system diseases:Allergies and autoimmune diseases; Predicted secreted proteins; Cancer-related genes:Candidate cancer biomarkers; Human disease related genes:Skin diseases:Skin and soft tissue diseases		Heparin Disaccharide I-S; Heparin Disaccharide Iii-S	(M165)PID SYNDECAN 4 PATHWAY; (M198)PID SYNDECAN 1 PATHWAY; (M254)PID MYC REPRESS PATHWAY	(M5890)HALLMARK TNFA SIGNALING VIA NFKB; (M5913)HALLMARK INTERFERON GAMMA RESPONSE; (M5921)HALLMARK COMPLEMENT	1.0	0.0	1.0	0.0	1.0	0.0	0.0	0.0	0.0	0.0	1.0	0.0	0.0	1.0	0.0	0.0	1.0	1.0	0.0	0.0
SECTM1	6398	symbol	H. sapiens	6398	H. sapiens	SECTM1	secreted and transmembrane 1	SECTM1 (secreted and transmembrane 1) is a gene that encodes a protein with characteristics of a type 1a transmembrane protein. The protein is both secreted and found in a perinuclear Golgi-like pattern. It is believed to be involved in hematopoietic and/or immune system processes. The exact function of SECTM1 is not yet fully understood, but it is thought to play a role in regulating immune responses and inflammation. Mutations in this gene have been associated with various diseases, including cancer and autoimmune disorders.	SECTM1 has been implicated in various diseases, including cancer and autoimmune disorders. In cancer, SECTM1 has been found to be overexpressed in several types of tumors, including breast, lung, and pancreatic cancer. This overexpression has been associated with tumor progression and poor prognosis. In autoimmune disorders, SECTM1 has been linked to the regulation of T-cell activation and cytokine production, suggesting a potential role in the pathogenesis of these diseases. Targeted drug discovery efforts for SECTM1 are still in the early stages, but there is growing interest in developing drugs that target this protein. One approach is to develop monoclonal antibodies that can block the activity of SECTM1 and prevent its overexpression in cancer cells. Another approach is to develop small molecule inhibitors that can target the signaling pathways that are activated by SECTM1. Currently, there are no drugs on the market that specifically target SECTM1. However, there are several drugs that have been approved for the treatment of cancer and autoimmune disorders that may indirectly affect SECTM1 activity. For example, drugs that target the immune system, such as checkpoint inhibitors and immunomodulatory drugs, may indirectly affect SECTM1 by modulating T-cell activation and cytokine production. Additionally, drugs that target specific signaling pathways that are activated by SECTM1, such as the PI3K/AKT/mTOR pathway, may also be effective in treating SECTM1-associated diseases.	GO:0007498 mesoderm development;GO:0043123 positive regulation of I-kappaB kinase/NF-kappaB signaling;GO:0043122 regulation of I-kappaB kinase/NF-kappaB signaling		Predicted secreted proteins				(M5913)HALLMARK INTERFERON GAMMA RESPONSE	0.0	0.0	0.0	0.0	0.0	0.0	0.0	0.0	0.0	0.0	0.0	0.0	0.0	0.0	0.0	0.0	0.0	0.0	0.0	0.0
SFRS4	6429	gene_synonym	H. sapiens	6429	H. sapiens	SRSF4	serine and arginine rich splicing factor 4	SRSF4, or serine and arginine rich splicing factor 4, is a gene that belongs to the arginine/serine-rich splicing factor family. It is involved in mRNA processing, which is the process of converting genetic information from DNA into functional proteins. The exact function of SRSF4 in this process is not yet fully understood. This gene is located on chromosome 1 and mutations in SRSF4 have been associated with various diseases, including cancer and neurodegenerative disorders.	Mutations in SRSF4 have been associated with various diseases, including cancer and neurodegenerative disorders. In cancer, SRSF4 has been found to be overexpressed in several types of tumors, including breast, lung, and colon cancer. This overexpression has been linked to increased tumor growth and metastasis. Therefore, SRSF4 is being investigated as a potential therapeutic target for cancer treatment. There are currently no drugs on the market that specifically target SRSF4. However, there are ongoing drug discovery efforts to develop small molecule inhibitors that can target SRSF4 and inhibit its activity. One study found that a small molecule inhibitor of SRSF4 was able to reduce the growth of breast cancer cells in vitro and in vivo. In addition to cancer, SRSF4 has also been implicated in neurodegenerative disorders such as Alzheimer's disease and Parkinson's disease. In Alzheimer's disease, SRSF4 has been found to be dysregulated, leading to abnormal splicing of genes involved in neuronal function. Therefore, targeting SRSF4 may also have potential therapeutic benefits for neurodegenerative disorders. Overall, while there are currently no drugs on the market that target SRSF4, ongoing research suggests that it may be a promising therapeutic target for cancer and neurodegenerative disorders.	GO:0048025 negative regulation of mRNA splicing, via spliceosome;GO:0050686 negative regulation of mRNA processing;GO:0033119 negative regulation of RNA splicing		Predicted intracellular proteins	Nuclear speckles (Supported)	Artenimol			0.0	0.0	0.0	0.0	0.0	0.0	0.0	0.0	0.0	0.0	0.0	0.0	0.0	0.0	0.0	0.0	0.0	0.0	0.0	0.0
SH3GL2	6456	symbol	H. sapiens	6456	H. sapiens	SH3GL2	SH3 domain containing GRB2 like 2, endophilin A1	SH3GL2 is a human gene that encodes for a protein called endophilin A1, which contains a SH3 domain and is similar to the protein GRB2. This protein is involved in various cellular processes, including the regulation of blood-brain barrier permeability, gene expression, and protein phosphorylation. It is located in the perinuclear region of the cytoplasm and has the ability to bind to identical proteins. Overall, SH3GL2 plays an important role in maintaining cellular homeostasis and proper functioning.	Research has shown that mutations in the SH3GL2 gene are associated with several diseases, including cancer, Alzheimer's disease, and epilepsy. In particular, SH3GL2 has been found to be downregulated in various types of cancer, including breast, lung, and prostate cancer, suggesting that it may play a role in tumor suppression. As a result, there have been efforts to develop drugs that target SH3GL2 as a potential cancer therapy. One example of a drug that targets SH3GL2 is the small molecule inhibitor, dynasore. Dynasore has been shown to inhibit the function of endophilin A1, leading to a decrease in clathrin-mediated endocytosis and a reduction in cancer cell proliferation. Another potential drug target for SH3GL2 is the blood-brain barrier, as this protein has been shown to play a role in regulating its permeability. Developing drugs that target SH3GL2 could potentially lead to new treatments for neurological disorders such as epilepsy and Alzheimer's disease. Overall, while there are currently no drugs on the market that specifically target SH3GL2, research into this protein's role in disease has led to the development of potential drug candidates. Further research into SH3GL2 and its functions could lead to the discovery of new therapeutic targets and the development of novel treatments for a variety of diseases.	GO:1905604 negative regulation of blood-brain barrier permeability;GO:0016191 synaptic vesicle uncoating;GO:0072318 clathrin coat disassembly		Predicted intracellular proteins	Microtubules (Approved); Additional: Cytokinetic bridge;Mitotic spindle		(M214)PID ERBB1 INTERNALIZATION PATHWAY; (M12)PID RHOA PATHWAY; (M48)PID MET PATHWAY	(M5910)HALLMARK PROTEIN SECRETION	0.0	0.0	0.0	0.0	1.0	0.0	0.0	0.0	0.0	0.0	0.0	0.0	0.0	0.0	0.0	0.0	0.0	0.0	0.0	0.0
SIX3	6496	symbol	H. sapiens	6496	H. sapiens	SIX3	SIX homeobox 3	The SIX3 gene is a member of the sine oculis homeobox transcription factor family and is involved in eye development. Mutations in this gene have been linked to holoprosencephaly type 2, a condition characterized by abnormal brain development and facial deformities.	Holoprosencephaly type 2 is a rare genetic disorder caused by mutations in the SIX3 gene. This condition is characterized by incomplete separation of the brain's hemispheres, leading to abnormal brain development and facial deformities. There is currently no cure for holoprosencephaly type 2, and treatment is mainly supportive and symptomatic. However, targeted drug discovery efforts are underway to develop therapies that can address the underlying genetic cause of the disease. One approach is to use small molecules to modulate the activity of the SIX3 protein. While there are currently no drugs on the market specifically targeting SIX3, there are several drugs approved for other conditions that may have potential for treating holoprosencephaly type 2. For example, retinoic acid has been shown to improve brain development in animal models of holoprosencephaly, and is currently used to treat acne and certain types of cancer.	GO:0003404 optic vesicle morphogenesis;GO:0009946 proximal/distal axis specification;GO:0061074 regulation of neural retina development		Human disease related genes:Congenital malformations:Congenital malformations of the nervous system; Transcription factors:Helix-turn-helix domains; Predicted intracellular proteins; Disease related genes	Nucleoplasm (Approved)				0.0	1.0	0.0	1.0	1.0	0.0	1.0	1.0	0.0	0.0	0.0	0.0	0.0	0.0	1.0	1.0	0.0	0.0	0.0	0.0
SKI	6497	symbol	H. sapiens	6497	H. sapiens	SKI	SKI proto-oncogene	The human gene SKI is a nuclear proto-oncogene protein that is similar to the avian sarcoma viral oncogene. It acts as a repressor of TGF-beta signaling and may be involved in the development of the neural tube and muscle differentiation. The gene is important in regulating cell growth and division, and mutations in this gene have been associated with various types of cancer. Overall, SKI plays a crucial role in the normal development and function of cells in the body.	Mutations in the SKI gene have been associated with various types of cancer, including breast, lung, and colorectal cancer. As a result, there has been significant interest in developing drugs that target SKI as a potential treatment for these cancers. One approach has been to develop small molecule inhibitors that can block the activity of SKI and restore TGF-beta signaling, which can help to slow or stop the growth of cancer cells. Several such inhibitors have been developed and are currently being tested in preclinical and clinical trials. One example is the drug TGF-beta receptor kinase inhibitor LY2157299, which has shown promise in early clinical trials for the treatment of pancreatic cancer. Another example is the drug SB431542, which has been shown to inhibit SKI activity and promote TGF-beta signaling in preclinical studies of breast cancer. While there is still much work to be done in this area, these early successes suggest that targeting SKI may be a promising approach for the development of new cancer therapies.	GO:0043585 nose morphogenesis;GO:0010626 negative regulation of Schwann cell proliferation;GO:0010624 regulation of Schwann cell proliferation		Human disease related genes:Congenital malformations:Other congenital malformations; Predicted intracellular proteins; Disease related genes	Nucleoplasm (Supported); Additional: Nuclear bodies		(M181)PID BMP PATHWAY; (M2)PID SMAD2 3NUCLEAR PATHWAY; (M195)PID CMYB PATHWAY	(M5896)HALLMARK TGF BETA SIGNALING	0.0	1.0	0.0	1.0	1.0	1.0	1.0	0.0	1.0	0.0	0.0	0.0	0.0	0.0	0.0	1.0	0.0	0.0	0.0	0.0
SKIV2L	6499	gene_synonym	H. sapiens	6499	H. sapiens	SKIC2	SKI2 subunit of superkiller complex	The human gene SKIC2 encodes a DEAD box protein, which is similar to the yeast SKI2 protein. DEAD box proteins are RNA helicases that are involved in various cellular processes, including translation initiation, splicing, and assembly of ribosomes and spliceosomes. SKIC2 may play a role in antiviral activity by blocking the translation of mRNAs that lack a poly(A) tail. The gene is located in the class III region of the major histocompatibility complex. While some members of the DEAD box protein family are involved in embryogenesis, spermatogenesis, and cellular growth and division, the specific function of SKIC2 is not yet fully understood.	There is limited information available on the disease implications of SKIC2. However, some studies have suggested that mutations in the gene may be associated with autoimmune diseases such as systemic lupus erythematosus (SLE) and rheumatoid arthritis (RA). Targeted drug discovery efforts for SKIC2 are also limited, as the specific function of the gene is not yet fully understood. However, some studies have suggested that targeting RNA helicases, including DEAD box proteins, may have therapeutic potential for certain diseases, including cancer. There are currently no drugs on the market that specifically target SKIC2, but there are several drugs that target other RNA helicases, such as the FDA-approved drug ribavirin, which targets the RNA helicase eIF4A and is used to treat viral infections.	GO:0070478 nuclear-transcribed mRNA catabolic process, 3'-5' exonucleolytic nonsense-mediated decay;GO:0034427 nuclear-transcribed mRNA catabolic process, exonucleolytic, 3'-5';GO:0000291 nuclear-transcribed mRNA catabolic process, exonucleolytic		Human disease related genes:Congenital malformations:Congenital malformations of the digestive system; Predicted intracellular proteins; Disease related genes	Nuclear bodies;Nucleoplasm (Approved); Additional: Cytosol;Mitotic spindle				0.0	0.0	0.0	0.0	0.0	0.0	0.0	0.0	0.0	0.0	0.0	0.0	0.0	0.0	0.0	0.0	0.0	0.0	0.0	0.0
SLC6A9	6536	symbol	H. sapiens	6536	H. sapiens	SLC6A9	solute carrier family 6 member 9	SLC6A9 is a human gene that encodes a protein responsible for removing the inhibitory neurotransmitter glycine from the synaptic cleft in the central nervous system. This gene is a member of the solute carrier family 6 and is one of two transporters that regulate glycine signaling. The protein encoded by SLC6A9 plays a crucial role in maintaining the balance of neurotransmitters in the brain, which is essential for proper brain function. Dysfunction of this gene has been linked to various neurological disorders, including schizophrenia and autism spectrum disorders.	Dysfunction of SLC6A9 has been implicated in several neurological disorders, including schizophrenia and autism spectrum disorders. Targeted drug discovery efforts have focused on developing drugs that modulate the activity of the protein encoded by this gene. One example is the drug sarcosine, which has been shown to enhance the activity of SLC6A9 and improve symptoms of schizophrenia. Another drug, d-cycloserine, has been shown to enhance the activity of glycine receptors, which are regulated by SLC6A9, and has been used to treat anxiety disorders and phobias. However, more research is needed to fully understand the role of SLC6A9 in these disorders and to develop more effective treatments.	GO:1904782 negative regulation of NMDA glutamate receptor activity;GO:0060092 regulation of synaptic transmission, glycinergic;GO:0070455 positive regulation of heme biosynthetic process		Disease related genes; Potential drug targets; Transporters:Electrochemical Potential-driven transporters; Human disease related genes:Congenital disorders of metabolism:Congenital disorders of amino acid metabolism; Predicted intracellular proteins	Golgi apparatus (Approved); Additional: Nucleoplasm			(M5945)HALLMARK HEME METABOLISM	0.0	0.0	0.0	0.0	0.0	0.0	0.0	0.0	0.0	0.0	0.0	1.0	0.0	0.0	0.0	0.0	1.0	0.0	0.0	0.0
SMN2	6607	symbol	H. sapiens	6607	H. sapiens	SMN2	survival of motor neuron 2, centromeric	SMN2 is a gene located on chromosome 5q13 that is part of a 500 kb inverted duplication. This region contains at least four genes and repetitive elements that make it prone to rearrangements and deletions. The telomeric and centromeric copies of SMN2 are nearly identical and encode the same protein. Mutations in the telomeric copy are associated with spinal muscular atrophy, but mutations in the centromeric copy do not lead to disease. SMN2 may be a modifier of disease caused by mutation in the telomeric copy. The critical sequence difference between the two genes is a single nucleotide in exon 7, which is thought to be an exon splice enhancer. The protein encoded by SMN2 localizes to both the cytoplasm and the nucleus and forms heteromeric complexes with other proteins involved in the biogenesis of small ribonucleoproteins.	Spinal muscular atrophy (SMA) is a genetic disorder caused by mutations in the SMN1 gene, which encodes the survival motor neuron (SMN) protein. SMN2 is a nearly identical gene that can partially compensate for the loss of SMN1, but its expression is variable and insufficient to prevent disease. Targeted drug discovery efforts have focused on increasing SMN2 expression or correcting the splicing defect caused by the single nucleotide difference in exon 7. Nusinersen (Spinraza) is an antisense oligonucleotide that promotes inclusion of exon 7 and increases SMN protein levels. It was approved by the FDA in 2016 for the treatment of SMA and has shown significant clinical benefit in both infants and older patients. Risdiplam (Evrysdi) is a small molecule that increases SMN2 expression by targeting a splicing regulator protein. It was approved by the FDA in 2020 for the treatment of SMA and has also shown promising results in clinical trials.	GO:0006353 DNA-templated transcription termination;GO:0000387 spliceosomal snRNP assembly;GO:0000245 spliceosomal complex assembly		FDA approved drug targets:Biotech drugs; Predicted intracellular proteins; Human disease related genes:Nervous system diseases:Neurodegenerative diseases; Disease related genes	Cytosol;Nuclear bodies (Supported)	Nusinersen			0.0	0.0	0.0	0.0	0.0	0.0	0.0	0.0	0.0	0.0	0.0	0.0	0.0	0.0	0.0	0.0	0.0	0.0	0.0	0.0
SPR	6697	symbol	H. sapiens	6697	H. sapiens	SPR	sepiapterin reductase	The SPR gene encodes an enzyme called sepiapterin reductase, which is involved in the production of tetrahydrobiopterin (BH4). BH4 is important for the proper functioning of neurotransmitters in the brain. Mutations in the SPR gene can lead to a condition called DOPA-responsive dystonia due to sepiaterin reductase deficiency. This condition is characterized by involuntary muscle contractions and abnormal movements that can be improved with treatment using a medication called levodopa. A pseudogene of SPR has also been identified on chromosome 1.	DOPA-responsive dystonia due to sepiaterin reductase deficiency is a rare genetic disorder that affects the nervous system. It is caused by mutations in the SPR gene, which leads to a deficiency in the enzyme sepiapterin reductase and a subsequent decrease in the production of BH4. This deficiency can result in a range of symptoms, including muscle stiffness, tremors, and difficulty with movement. Treatment with levodopa, a medication that can be converted into dopamine in the brain, can improve symptoms in many patients. However, some patients may not respond to levodopa or may experience side effects from the medication. Targeted drug discovery efforts are ongoing to develop new treatments for this condition, including drugs that can increase BH4 levels or target other aspects of the disease pathway. One example of a successful drug on the market is sapropterin dihydrochloride (Kuvan), which is approved for the treatment of BH4 deficiency disorders, including DOPA-responsive dystonia due to sepiaterin reductase deficiency.	GO:0006729 tetrahydrobiopterin biosynthetic process;GO:0046146 tetrahydrobiopterin metabolic process;GO:0042559 pteridine-containing compound biosynthetic process		Disease related genes; Enzymes; Potential drug targets; Human disease related genes:Nervous system diseases:Other nervous and sensory system diseases; Predicted intracellular proteins; ENZYME proteins:Oxidoreductases	Cytosol;Nucleoplasm (Supported)	Oxaloacetate Ion; Nicotinamide adenine dinucleotide phosphate; Biopterin; N-acetylserotonin		(M5941)HALLMARK UV RESPONSE UP	0.0	0.0	0.0	0.0	0.0	0.0	0.0	0.0	0.0	0.0	0.0	0.0	0.0	0.0	0.0	0.0	0.0	0.0	0.0	0.0
SRF	6722	symbol	H. sapiens	6722	H. sapiens	SRF	serum response factor	The human gene SRF (serum response factor) is a nuclear protein that plays a role in both cell proliferation and differentiation. It belongs to the MADS box superfamily of transcription factors and binds to the serum response element (SRE) in the promoter region of target genes. SRF regulates the activity of many immediate-early genes, such as c-fos, and is involved in cell cycle regulation, apoptosis, cell growth, and cell differentiation. It is a downstream target of many pathways, including the mitogen-activated protein kinase pathway (MAPK) that acts through the ternary complex factors (TCFs). Two transcript variants encoding different isoforms have been identified for this gene.	SRF has been implicated in various diseases, including cancer, cardiovascular disease, and neurological disorders. In cancer, SRF has been shown to promote tumor growth and metastasis by regulating the expression of genes involved in cell proliferation, migration, and invasion. In cardiovascular disease, SRF plays a critical role in the development of smooth muscle cells and the maintenance of vascular integrity. In neurological disorders, SRF has been linked to the regulation of synaptic plasticity and memory formation. Targeted drug discovery efforts for SRF have focused on developing small molecule inhibitors that can disrupt its interaction with DNA or its binding to co-factors. One example is CCG-1423, a small molecule inhibitor that disrupts the interaction between SRF and its co-factor, myocardin-related transcription factor (MRTF-A). CCG-1423 has been shown to inhibit the growth of various cancer cell lines and reduce tumor growth in mouse models. Another example is the drug omecamtiv mecarbil, which targets the SRF-regulated protein, cardiac myosin. Omecamtiv mecarbil is used to treat heart failure by increasing the contractility of the heart muscle without increasing oxygen consumption. It has been approved for use in the United States and Europe. Overall, SRF is an important target for drug discovery efforts in various diseases, and the development of small molecule inhibitors and targeted therapies holds promise for the treatment of these conditions.	GO:0060532 bronchus cartilage development;GO:0061145 lung smooth muscle development;GO:0022028 tangential migration from the subventricular zone to the olfactory bulb		Transcription factors:alpha-Helices exposed by beta-structures; Predicted intracellular proteins	Nucleoplasm (Supported)		(M199)PID P38 MK2 PATHWAY; (M206)PID PDGFRA PATHWAY; (M30)PID HDAC CLASSII PATHWAY	(M5908)HALLMARK ANDROGEN RESPONSE	0.0	1.0	0.0	1.0	1.0	1.0	1.0	0.0	1.0	0.0	0.0	1.0	1.0	0.0	1.0	1.0	0.0	1.0	1.0	0.0
STAC	6769	symbol	H. sapiens	6769	H. sapiens	STAC	SH3 and cysteine rich domain	STAC is a human gene that encodes a protein with SH3 and cysteine-rich domains. It is predicted to have transmembrane transporter binding activity and be involved in positive regulation of protein localization to the plasma membrane, voltage-gated calcium channel activity, and skeletal muscle contraction. It is also predicted to play a role in cellular response to heat, muscle contraction, and regulation of voltage-gated calcium channel activity. STAC is predicted to be located in the T-tubule and be an extrinsic component of the cytoplasmic side of the plasma membrane.	Mutations in the STAC gene have been associated with several neuromuscular disorders, including Native American myopathy, a rare autosomal recessive disorder characterized by congenital muscle weakness and wasting, and malignant hyperthermia susceptibility, a potentially fatal reaction to certain anesthetics and muscle relaxants. Targeted drug discovery efforts for STAC-related disorders are ongoing, with a focus on identifying small molecules that can modulate the activity of the protein. One example of a successful drug targeting a related protein is dantrolene, which is used to treat malignant hyperthermia by inhibiting the activity of the ryanodine receptor, a calcium channel protein that interacts with STAC. Another example is tetracaine, a local anesthetic that has been shown to interact with STAC and modulate its activity in vitro. However, further research is needed to determine the potential therapeutic applications of targeting STAC directly.	GO:1901387 positive regulation of voltage-gated calcium channel activity;GO:0003009 skeletal muscle contraction;GO:0050881 musculoskeletal movement		Transporters:Accessory Factors Involved in Transport; Predicted intracellular proteins	Nucleoplasm;Plasma membrane (Uncertain)				0.0	0.0	0.0	0.0	0.0	0.0	0.0	0.0	0.0	0.0	0.0	0.0	0.0	0.0	0.0	0.0	1.0	0.0	0.0	0.0
SULT1A2	6799	symbol	H. sapiens	6799	H. sapiens	SULT1A2	sulfotransferase family 1A member 2	SULT1A2 is a gene that encodes for a sulfotransferase enzyme that is involved in the sulfate conjugation of various hormones, neurotransmitters, drugs, and xenobiotic compounds. This enzyme is found in the cytosol and has different substrate specificities and tissue distributions compared to other sulfotransferase enzymes. SULT1A2 has a similar gene structure to other members of the sulfotransferase family, with a similar number and length of exons. This gene produces two alternatively spliced variants that encode the same protein with thermostable enzyme activity.	SULT1A2 has been implicated in various diseases and conditions, including cancer, Alzheimer's disease, and drug metabolism. Studies have shown that alterations in SULT1A2 activity can affect the metabolism and efficacy of drugs such as tamoxifen, a commonly used breast cancer treatment. Targeted drug discovery efforts have focused on developing inhibitors and activators of SULT1A2 to modulate its activity and improve drug efficacy. However, there are currently no drugs on the market that specifically target SULT1A2. Some drugs, such as acetaminophen and minoxidil, are known substrates of SULT1A2 and their metabolism may be affected by alterations in SULT1A2 activity. Overall, further research is needed to fully understand the role of SULT1A2 in disease and drug metabolism and to develop targeted therapies.	GO:0006068 ethanol catabolic process;GO:0034310 primary alcohol catabolic process;GO:0034035 purine ribonucleoside bisphosphate metabolic process		Enzymes; ENZYME proteins:Transferases; Predicted intracellular proteins					0.0	0.0	0.0	0.0	0.0	0.0	0.0	0.0	0.0	0.0	0.0	0.0	0.0	0.0	0.0	0.0	0.0	0.0	0.0	0.0
TACR3	6870	symbol	H. sapiens	6870	H. sapiens	TACR3	tachykinin receptor 3	TACR3 is a human gene that encodes a receptor for tachykinins, a family of peptides that play a role in various physiological processes such as inflammation, pain, and smooth muscle contraction. The receptor interacts with G proteins and has seven hydrophobic transmembrane regions. TACR3 specifically binds to the tachykinin neurokinin 3, also known as neurokinin B. The affinity of the receptor for its ligand is determined by variations in the 5'-end of the gene sequence. TACR3 is involved in the regulation of reproductive function, as well as in the control of blood pressure and body temperature.	TACR3 has been implicated in several diseases, including polycystic ovary syndrome (PCOS), endometriosis, and prostate cancer. In PCOS, TACR3 expression is increased in the ovaries, and its activation leads to abnormal follicular development and ovulation. In endometriosis, TACR3 is overexpressed in the endometrial tissue, and its activation promotes inflammation and pain. In prostate cancer, TACR3 is upregulated, and its activation promotes tumor growth and metastasis. Targeted drug discovery efforts for TACR3 have focused on developing antagonists that can block the receptor's activity. Several compounds have been developed, including the selective neurokinin 3 receptor antagonist, MLE4901, which has shown promise in clinical trials for the treatment of hot flashes in menopausal women. Another compound, SR142801, has been shown to reduce pain and inflammation in animal models of endometriosis. One successful drug on the market that targets TACR3 is Osphena (ospemifene), which is used to treat dyspareunia (painful intercourse) in postmenopausal women. Osphena is a selective estrogen receptor modulator that also has activity at TACR3, blocking its activity and reducing pain and inflammation in the vaginal tissue.	GO:0007217 tachykinin receptor signaling pathway;GO:0070474 positive regulation of uterine smooth muscle contraction;GO:0042538 hyperosmotic salinity response		Human disease related genes:Endocrine and metabolic diseases:Hypothalamus and pituitary gland diseases; Potential drug targets; G-protein coupled receptors:GPCRs excl olfactory receptors; Disease related genes		Osanetant; Talnetant; Pavinetant		(M5941)HALLMARK UV RESPONSE UP; (M5932)HALLMARK INFLAMMATORY RESPONSE	0.0	0.0	0.0	0.0	0.0	0.0	0.0	0.0	0.0	0.0	1.0	0.0	0.0	1.0	0.0	0.0	0.0	0.0	0.0	0.0
TAF2	6873	symbol	H. sapiens	6873	H. sapiens	TAF2	TATA-box binding protein associated factor 2	TAF2 is a gene that encodes one of the larger subunits of TFIID, a protein complex that coordinates the initiation of transcription by RNA polymerase II. TFIID is composed of the TATA-binding protein (TBP) and a group of evolutionarily conserved proteins known as TBP-associated factors or TAFs. TAFs may participate in basal transcription, serve as coactivators, function in promoter recognition or modify general transcription factors (GTFs) to facilitate complex assembly and transcription initiation. TAF2 contributes to interactions at and downstream of the transcription initiation site, interactions that help determine transcription complex response to activators.	There is limited information available on the disease implications of TAF2 mutations. However, recent studies have suggested that TAF2 may play a role in the development of certain cancers, including breast cancer and hepatocellular carcinoma. Targeted drug discovery efforts for TAF2 are still in the early stages, but there is potential for TAF2 inhibitors to be developed as cancer therapies. Currently, there are no drugs on the market that specifically target TAF2, but there are several drugs that target other components of the transcription machinery, such as RNA polymerase inhibitors and histone deacetylase inhibitors, that have shown promise in clinical trials for cancer treatment.	GO:0035521 monoubiquitinated histone deubiquitination;GO:0035522 monoubiquitinated histone H2A deubiquitination;GO:0035520 monoubiquitinated protein deubiquitination		Predicted intracellular proteins; Human disease related genes:Other diseases:Mental and behavioural disorders; Disease related genes					0.0	0.0	0.0	0.0	0.0	0.0	0.0	0.0	0.0	0.0	0.0	0.0	0.0	0.0	0.0	0.0	0.0	0.0	0.0	1.0
TAF6	6878	symbol	H. sapiens	6878	H. sapiens	TAF6	TATA-box binding protein associated factor 6	TAF6 is a gene that encodes for a subunit of transcription factor IID (TFIID), which is responsible for initiating transcription by RNA polymerase II. TFIID is composed of the TATA-binding protein (TBP) and TBP-associated factors (TAFs). TAFs may participate in basal transcription, serve as coactivators, function in promoter recognition, or modify general transcription factors (GTFs) to facilitate complex assembly and transcription initiation. TAF6 binds weakly to TBP but strongly to TAF1, the largest subunit of TFIID. Alternative splicing results in multiple transcript variants.	There is limited information on the disease implications of TAF6 mutations. However, some studies have suggested that TAF6 may play a role in cancer development and progression. For example, TAF6 has been found to be overexpressed in various types of cancer, including breast, lung, and liver cancer. Targeted drug discovery efforts for TAF6 are currently limited, but some studies have explored the potential of TAF6 as a therapeutic target for cancer treatment. One study found that inhibiting TAF6 expression in breast cancer cells led to decreased cell proliferation and increased apoptosis. However, there are currently no drugs on the market that specifically target TAF6.	GO:0035521 monoubiquitinated histone deubiquitination;GO:0035522 monoubiquitinated histone H2A deubiquitination;GO:0035520 monoubiquitinated protein deubiquitination		Human disease related genes:Congenital malformations:Other congenital malformations; Predicted intracellular proteins; Disease related genes	Nucleoplasm (Supported); Additional: Cytosol			(M5898)HALLMARK DNA REPAIR	0.0	0.0	0.0	0.0	0.0	0.0	0.0	0.0	0.0	0.0	0.0	0.0	0.0	0.0	0.0	0.0	0.0	0.0	0.0	1.0
TBX3	6926	symbol	H. sapiens	6926	H. sapiens	TBX3	T-box transcription factor 3	TBX3 is a gene that encodes a transcription factor involved in the regulation of developmental processes. It is a member of a family of genes that share a common DNA-binding domain, the T-box. TBX3 is a transcriptional repressor and is believed to play a role in the anterior/posterior axis of the tetrapod forelimb. Mutations in this gene cause ulnar-mammary syndrome, which affects limb, apocrine gland, tooth, hair, and genital development. Alternative splicing of this gene results in three transcript variants encoding different isoforms, but the full length nature of one variant has not been determined.	TBX3 has been implicated in several diseases, including cancer, heart defects, and limb malformations. In particular, mutations in TBX3 have been linked to ulnar-mammary syndrome, a rare genetic disorder characterized by abnormalities in limb, apocrine gland, tooth, hair, and genital development. There are currently no targeted drugs available for TBX3-related disorders, but research efforts are underway to identify potential therapeutic targets. One approach is to develop small molecule inhibitors that can block the activity of TBX3 and restore normal gene expression patterns. Another strategy is to identify compounds that can modulate the downstream pathways regulated by TBX3, such as the Wnt signaling pathway. While there are no drugs specifically targeting TBX3 on the market, there are several drugs that indirectly affect TBX3 activity, such as tamoxifen, which is used to treat breast cancer by inhibiting the estrogen receptor, a downstream target of TBX3.	GO:0046884 follicle-stimulating hormone secretion;GO:0014849 ureter smooth muscle contraction;GO:0072105 ureteric peristalsis		Cancer-related genes:Mutated cancer genes; Disease related genes; Cancer-related genes:Mutational cancer driver genes; Human disease related genes:Congenital malformations:Congenital malformations of the musculoskeletal system; Predicted intracellular proteins; Transcription factors:Immunoglobulin fold	Nucleoplasm (Supported); Additional: Cytosol				0.0	1.0	0.0	1.0	1.0	1.0	1.0	1.0	1.0	0.0	0.0	0.0	0.0	0.0	1.0	1.0	0.0	0.0	0.0	0.0
TCF7	6932	symbol	H. sapiens	6932	H. sapiens	TCF7	transcription factor 7	The TCF7 gene encodes a transcription factor that belongs to the T-cell factor/lymphoid enhancer-binding factor family of high mobility group (HMG) box transcriptional activators. It is mainly expressed in T-cells and plays a crucial role in the development of natural killer cells and innate lymphoid cells. The protein encoded by this gene forms a complex with beta-catenin and activates transcription through a Wnt/beta-catenin signaling pathway. Knockout mice of this gene are viable and fertile but show a block in T-lymphocyte differentiation. Alternative splicing results in multiple transcript variants, and naturally-occurring isoforms lacking the N-terminal beta-catenin interaction domain may act as dominant negative regulators of Wnt signaling.	The TCF7 gene has been implicated in various diseases, including cancer, Alzheimer's disease, and inflammatory bowel disease. In cancer, aberrant activation of the Wnt/beta-catenin signaling pathway, which is regulated by TCF7, is a common feature in many types of cancer. Therefore, targeting TCF7 and the Wnt/beta-catenin pathway has been a focus of drug discovery efforts. Several drugs targeting this pathway are currently in clinical trials, including inhibitors of beta-catenin and TCF7. One example of a successful drug targeting this pathway is Vantictumab, a monoclonal antibody that inhibits the Wnt/beta-catenin pathway by binding to the Frizzled receptor. Vantictumab is currently in clinical trials for the treatment of various types of cancer, including breast and pancreatic cancer. Another example is PRI-724, a small molecule inhibitor of the interaction between beta-catenin and TCF7. PRI-724 has shown promising results in preclinical studies and is currently in clinical trials for the treatment of cancer and fibrosis.	GO:0045586 regulation of gamma-delta T cell differentiation;GO:0042492 gamma-delta T cell differentiation;GO:0046643 regulation of gamma-delta T cell activation		Transcription factors:Other all-alpha-helical DNA-binding domains; Cancer-related genes:Mutational cancer driver genes; Predicted intracellular proteins	Nucleoplasm (Enhanced)		(M223)PID BETA CATENIN NUC PATHWAY; (M5493)WNT SIGNALING	(M5895)HALLMARK WNT BETA CATENIN SIGNALING	0.0	0.0	1.0	0.0	0.0	0.0	0.0	0.0	0.0	0.0	0.0	0.0	0.0	0.0	0.0	0.0	0.0	1.0	0.0	0.0
TCN2	6948	symbol	H. sapiens	6948	H. sapiens	TCN2	transcobalamin 2	The TCN2 gene encodes a protein called transcobalamin 2, which is a member of the vitamin B12-binding protein family. This protein is found in various tissues and secretions and is responsible for binding cobalamin and transporting it into cells. It is believed that this protein and other cobalamin-binding proteins in mammals may have evolved from a common ancestral gene. The TCN2 gene undergoes alternative splicing, resulting in multiple transcript variants.	Mutations in the TCN2 gene have been associated with a rare autosomal recessive disorder called transcobalamin II deficiency. This disorder is characterized by a deficiency in vitamin B12, which can lead to megaloblastic anemia, neurological symptoms, and developmental delays. Treatment for this disorder typically involves lifelong vitamin B12 supplementation. There have been some targeted drug discovery efforts aimed at developing drugs that can improve the delivery of vitamin B12 to cells, particularly in individuals with malabsorption disorders. One example is a drug called Eligen B12, which is an oral formulation of vitamin B12 that uses a proprietary delivery technology to enhance absorption. Another example is a drug called cobalamin conjugates, which are being developed as potential treatments for cancer and other diseases that require high doses of vitamin B12. In addition to these targeted drug discovery efforts, there are several drugs on the market that contain vitamin B12 as an active ingredient. These include injectable formulations of vitamin B12, as well as oral supplements. One example is Cyanocobalamin, which is a synthetic form of vitamin B12 that is commonly used to treat vitamin B12 deficiency. Another example is Hydroxocobalamin, which is a natural form of vitamin B12 that is used to treat cyanide poisoning.	GO:0006824 cobalt ion transport;GO:0015889 cobalamin transport;GO:0051180 vitamin transport		Human disease related genes:Congenital disorders of metabolism:Congenital disorders of ion transport and metabolism; Predicted secreted proteins; Predicted intracellular proteins; Disease related genes	Cytosol (Approved)			(M5939)HALLMARK P53 PATHWAY	0.0	0.0	0.0	0.0	0.0	0.0	0.0	0.0	0.0	0.0	0.0	0.0	0.0	0.0	0.0	0.0	0.0	0.0	0.0	0.0
TECTA	7007	symbol	H. sapiens	7007	H. sapiens	TECTA	tectorin alpha	TECTA is a human gene that encodes for tectorin alpha, a major noncollagenous component of the tectorial membrane in the inner ear. The tectorial membrane is an extracellular matrix that contacts the stereocilia bundles of specialized sensory hair cells. Sound induces movement of these hair cells relative to the tectorial membrane, leading to fluctuations in hair-cell membrane potential and transducing sound into electrical signals. Mutations in the TECTA gene have been linked to autosomal dominant nonsyndromic hearing impairment and a recessive form of sensorineural pre-lingual non-syndromic deafness.	Mutations in the TECTA gene have been associated with various forms of hearing loss, including autosomal dominant nonsyndromic hearing impairment and a recessive form of sensorineural pre-lingual non-syndromic deafness. These mutations can affect the structure and function of the tectorial membrane, leading to impaired sound transduction and hearing loss. There are currently no targeted drug discovery efforts specifically for TECTA-related hearing loss. However, there are several drugs on the market that can help manage hearing loss, including hearing aids, cochlear implants, and certain medications such as corticosteroids. One example of a successful drug for hearing loss is the corticosteroid dexamethasone, which has been shown to improve hearing outcomes in patients with sudden sensorineural hearing loss. Another example is the cochlear implant, which bypasses damaged hair cells and directly stimulates the auditory nerve to restore hearing in patients with severe to profound hearing loss. Overall, while there are currently no targeted drug discovery efforts for TECTA-related hearing loss, there are several effective treatments available to manage hearing loss and improve quality of life for affected individuals.	GO:0007160 cell-matrix adhesion;GO:0007605 sensory perception of sound;GO:0050954 sensory perception of mechanical stimulus		Predicted secreted proteins; Human disease related genes:Nervous system diseases:Ear disease; Disease related genes			(M3008)NABA ECM GLYCOPROTEINS; (M5884)NABA CORE MATRISOME; (M5889)NABA MATRISOME		0.0	0.0	0.0	0.0	0.0	0.0	0.0	0.0	0.0	0.0	0.0	0.0	0.0	0.0	0.0	0.0	0.0	0.0	0.0	0.0
TEF	7008	symbol	H. sapiens	7008	H. sapiens	TEF	TEF transcription factor, PAR bZIP family member	TEF is a transcription factor that belongs to the PAR (proline and acidic amino acid-rich) subfamily of basic region/leucine zipper (bZIP) transcription factors. It is expressed in a wide range of cells and tissues in adult animals, but during embryonic development, its expression is limited to the developing anterior pituitary gland, coinciding with the appearance of thyroid-stimulating hormone, beta (TSHB). TEF can bind to and activate the TSHB promoter. It shares functional domain homology with other members of the PAR-bZIP subfamily of transcription factors, including albumin D box-binding protein (DBP), human hepatic leukemia factor (HLF), and chicken vitellogenin gene-binding protein (VBP). Different isoforms of TEF have been identified through alternative splicing.	There is limited information on the disease implications of TEF. However, some studies have suggested that TEF may play a role in the development of certain cancers, including breast cancer and hepatocellular carcinoma. Targeted drug discovery efforts for TEF are also limited, as it is not currently considered a major therapeutic target. There are no drugs on the market that specifically target TEF. However, some drugs that indirectly affect TEF expression or activity have been developed for other indications. For example, the anti-diabetic drug metformin has been shown to inhibit TEF expression in liver cells, while the anti-cancer drug sorafenib has been shown to downregulate TEF expression in hepatocellular carcinoma cells.	GO:0048511 rhythmic process;GO:0045944 positive regulation of transcription by RNA polymerase II;GO:0045893 positive regulation of DNA-templated transcription		Transcription factors:Basic domains; Predicted intracellular proteins					0.0	0.0	0.0	0.0	0.0	0.0	0.0	0.0	0.0	0.0	0.0	0.0	0.0	0.0	0.0	0.0	0.0	0.0	0.0	0.0
NR2F1	7025	symbol	H. sapiens	7025	H. sapiens	NR2F1	nuclear receptor subfamily 2 group F member 1	NR2F1 is a gene that encodes a nuclear hormone receptor and transcriptional regulator. It functions as a homodimer and binds to 5'-AGGTCA-3' repeats. Mutations in this gene have been linked to Bosch-Boonstra optic atrophy syndrome (BBOAS), a rare genetic disorder characterized by vision loss, intellectual disability, and developmental delays. NR2F1 is involved in the regulation of various biological processes, including embryonic development, cell differentiation, and metabolism. It is also implicated in the pathogenesis of several diseases, including cancer, diabetes, and cardiovascular disorders.	NR2F1 has been implicated in the pathogenesis of several diseases, including cancer, diabetes, and cardiovascular disorders. In cancer, NR2F1 has been shown to promote tumor growth and metastasis in various types of cancer, including breast, prostate, and lung cancer. Targeting NR2F1 has emerged as a potential therapeutic strategy for cancer treatment. Several small molecule inhibitors of NR2F1 have been developed and tested in preclinical studies, showing promising results in inhibiting tumor growth and metastasis. In diabetes, NR2F1 has been shown to regulate glucose metabolism and insulin sensitivity. Targeting NR2F1 has been proposed as a potential therapeutic strategy for diabetes treatment. However, there are currently no drugs targeting NR2F1 for diabetes on the market. In cardiovascular disorders, NR2F1 has been shown to play a role in regulating vascular smooth muscle cell proliferation and differentiation. Targeting NR2F1 has been proposed as a potential therapeutic strategy for cardiovascular diseases, such as atherosclerosis and restenosis. However, there are currently no drugs targeting NR2F1 for cardiovascular diseases on the market. Overall, NR2F1 is a promising target for drug discovery efforts in cancer and metabolic diseases, but further research is needed to develop effective drugs targeting this gene.	GO:0010977 negative regulation of neuron projection development;GO:0030522 intracellular receptor signaling pathway;GO:0031345 negative regulation of cell projection organization		Nuclear receptors; Disease related genes; Transcription factors:Zinc-coordinating DNA-binding domains; Predicted intracellular proteins; Human disease related genes:Nervous system diseases:Eye disease	Nucleoplasm (Approved); Additional: Cytosol	beta-Naphthoflavone			0.0	0.0	0.0	0.0	1.0	0.0	0.0	0.0	0.0	0.0	0.0	0.0	0.0	0.0	0.0	0.0	0.0	0.0	0.0	0.0
NR2F2	7026	symbol	H. sapiens	7026	H. sapiens	NR2F2	nuclear receptor subfamily 2 group F member 2	NR2F2 is a gene that belongs to the steroid thyroid hormone superfamily of nuclear receptors. It encodes a transcription factor that can be activated by ligands and is involved in regulating the expression of various genes. The gene has multiple transcript variants due to alternate splicing.	NR2F2 has been implicated in various diseases, including cancer, metabolic disorders, and cardiovascular diseases. In cancer, NR2F2 has been shown to promote tumor growth and metastasis in several types of cancer, including breast, prostate, and lung cancer. Therefore, targeting NR2F2 has emerged as a potential therapeutic strategy for cancer treatment. Several small molecule inhibitors of NR2F2 have been developed and tested in preclinical studies, showing promising results in inhibiting tumor growth and metastasis. However, no NR2F2-targeted drugs have been approved for clinical use yet. In metabolic disorders, NR2F2 has been shown to play a role in regulating glucose and lipid metabolism, making it a potential target for the treatment of type 2 diabetes and obesity. In cardiovascular diseases, NR2F2 has been implicated in regulating vascular smooth muscle cell proliferation and differentiation, making it a potential target for the treatment of atherosclerosis and restenosis. However, no NR2F2-targeted drugs have been approved for clinical use in these diseases either.	GO:0009956 radial pattern formation;GO:0060838 lymphatic endothelial cell fate commitment;GO:0060839 endothelial cell fate commitment		Nuclear receptors; Disease related genes; Transcription factors:Zinc-coordinating DNA-binding domains; Predicted intracellular proteins; Human disease related genes:Congenital malformations:Congenital malformations of the circulatory system	Nucleoplasm (Approved); Additional: Cytosol		(M285)PID HNF3A PATHWAY; (M105)PID TELOMERASE PATHWAY		0.0	1.0	0.0	0.0	0.0	1.0	1.0	1.0	1.0	0.0	0.0	0.0	0.0	0.0	0.0	1.0	0.0	0.0	0.0	0.0
TFE3	7030	symbol	H. sapiens	7030	H. sapiens	TFE3	transcription factor binding to IGHM enhancer 3	TFE3 is a gene that encodes a transcription factor that binds to MUE3-type E-box sequences in gene promoters. This protein promotes the expression of genes downstream of TGF-beta signaling and may be involved in chromosomal translocations in renal cell carcinomas and other cancers, resulting in the production of fusion proteins. TFE3 has multiple transcript variants due to alternative splicing.	Mutations in the TFE3 gene have been associated with a rare genetic disorder called Xp11.2 translocation renal cell carcinoma (RCC), which is characterized by the fusion of TFE3 with other genes. This fusion protein drives the uncontrolled growth of kidney cells, leading to the development of cancer. Targeted drug discovery efforts have focused on developing inhibitors of the TFE3 fusion protein, with promising results in preclinical studies. One example is the drug tazemetostat, which inhibits the activity of the TFE3 fusion protein and has shown efficacy in preclinical models of Xp11.2 RCC. Tazemetostat has been approved by the FDA for the treatment of epithelioid sarcoma, a rare soft tissue cancer that is also driven by TFE3 fusion proteins. Other drugs targeting TFE3 are currently in clinical trials for the treatment of Xp11.2 RCC and other cancers.	GO:0090336 positive regulation of brown fat cell differentiation;GO:0090335 regulation of brown fat cell differentiation;GO:0120163 negative regulation of cold-induced thermogenesis		Transcription factors:Basic domains; Human disease related genes:Cancers:Cancers of the urinary system; Disease related genes; Cancer-related genes; Predicted intracellular proteins; Human disease related genes:Cancers:Cancers of soft tissues and bone	Cytosol;Nucleoplasm (Approved)		(M40)PID E2F PATHWAY; (M2)PID SMAD2 3NUCLEAR PATHWAY		0.0	0.0	0.0	0.0	0.0	0.0	0.0	0.0	0.0	0.0	0.0	0.0	0.0	0.0	0.0	0.0	0.0	0.0	0.0	0.0
THBD	7056	symbol	H. sapiens	7056	H. sapiens	THBD	thrombomodulin	THBD is a gene that encodes for a protein called thrombomodulin, which is found on the surface of endothelial cells and binds to thrombin. This binding activates protein C, which breaks down clotting factors and reduces the amount of thrombin produced. Mutations in THBD have been linked to thromboembolic disease, a condition characterized by an increased risk of blood clots.	Thrombomodulin (THBD) is a promising target for drug discovery efforts aimed at preventing thromboembolic disease. Several drugs have been developed that target thrombomodulin, including recombinant thrombomodulin (rTM) and anticoagulants such as dabigatran and rivaroxaban. rTM has been approved for use in Japan for the treatment of disseminated intravascular coagulation (DIC), a condition characterized by abnormal clotting and bleeding. Dabigatran and rivaroxaban are direct oral anticoagulants that target thrombin and have been approved for the prevention of stroke and systemic embolism in patients with non-valvular atrial fibrillation. Other potential drug targets for thrombomodulin include antibodies that mimic the protein's natural function and small molecules that enhance its activity. Overall, targeting thrombomodulin represents a promising approach for the prevention and treatment of thromboembolic disease.	GO:0072377 blood coagulation, common pathway;GO:0051918 negative regulation of fibrinolysis;GO:0072378 blood coagulation, fibrin clot formation		Human disease related genes:Cardiovascular diseases:Hematologic diseases; Candidate cardiovascular disease genes; CD markers; Disease related genes	Cytosol;Nucleoplasm (Approved)	Drotrecogin alfa; Ibuprofen; Dexibuprofen	(M65)PID FRA PATHWAY	(M5944)HALLMARK ANGIOGENESIS; (M5946)HALLMARK COAGULATION	0.0	0.0	0.0	0.0	0.0	0.0	0.0	0.0	0.0	0.0	0.0	0.0	0.0	1.0	0.0	0.0	0.0	0.0	0.0	0.0
TK1	7083	symbol	H. sapiens	7083	H. sapiens	TK1	thymidine kinase 1	The human gene TK1 encodes for an enzyme called thymidine kinase 1, which is responsible for adding a gamma-phosphate group to thymidine, creating dTMP and initiating the biosynthesis of dTTP, a component required for DNA replication. The levels of this protein fluctuate depending on the cell cycle stage and can exist as a low activity dimer or a high activity tetramer. High levels of TK1 have been used as a biomarker for diagnosing and categorizing various types of cancers.	The overexpression of TK1 has been observed in various types of cancers, including breast, lung, and prostate cancer. As a result, TK1 has been studied as a potential biomarker for cancer diagnosis and prognosis. Additionally, TK1 has been targeted for drug discovery efforts, with the goal of developing drugs that can inhibit its activity and prevent cancer cell proliferation. One example of a successful drug targeting TK1 is gemcitabine, which is used to treat pancreatic, breast, and lung cancer. Gemcitabine is a nucleoside analogue that is phosphorylated by TK1, leading to the inhibition of DNA synthesis and cell death. Another example is trifluridine/tipiracil, which is used to treat metastatic colorectal cancer. Trifluridine is a nucleoside analogue that is phosphorylated by TK1, while tipiracil inhibits the degradation of trifluridine, leading to increased efficacy.	GO:0090592 DNA synthesis involved in DNA replication;GO:1904860 DNA synthesis involved in mitotic DNA replication;GO:0046105 thymidine biosynthetic process	yes	Enzymes; Cancer-related genes:Candidate cancer biomarkers; ENZYME proteins:Transferases; Predicted intracellular proteins		Dithioerythritol; Thymidine 5'-triphosphate	(M40)PID E2F PATHWAY; (M66)PID MYC ACTIV PATHWAY	(M5925)HALLMARK E2F TARGETS	0.0	0.0	0.0	0.0	0.0	0.0	0.0	0.0	0.0	0.0	0.0	0.0	0.0	0.0	0.0	0.0	0.0	0.0	0.0	0.0
TLE1	7088	symbol	H. sapiens	7088	H. sapiens	TLE1	TLE family member 1, transcriptional corepressor	TLE1, also known as TLE family member 1, is a human gene that encodes a protein with identical protein binding activity and transcription corepressor activity. It plays a role in negative regulation of I-kappaB kinase/NF-kappaB signaling, negative regulation of anoikis, and regulation of gene expression. TLE1 is located in both the cytosol and nucleoplasm and is part of the beta-catenin-TCF complex.	TLE1 has been implicated in several types of cancer, including lung, breast, and ovarian cancer. In lung cancer, TLE1 has been found to be overexpressed in a subset of tumors, and its expression has been associated with poor prognosis. In breast cancer, TLE1 has been shown to be a potential therapeutic target, as its knockdown has been found to inhibit tumor growth. Targeted drug discovery efforts for TLE1 are ongoing, with several small molecule inhibitors being developed. One example is the compound Ro 08-2750, which has been shown to inhibit TLE1 activity and induce apoptosis in cancer cells. Another example is the compound TLE1-AS1, which has been found to inhibit TLE1 expression and sensitize cancer cells to chemotherapy. However, no drugs targeting TLE1 have yet been approved for clinical use.	GO:2000811 negative regulation of anoikis;GO:2000209 regulation of anoikis;GO:0043124 negative regulation of I-kappaB kinase/NF-kappaB signaling		Predicted intracellular proteins	Nucleoplasm (Supported)		(M70)PID PS1 PATHWAY; (M288)PID HES HEY PATHWAY; (M223)PID BETA CATENIN NUC PATHWAY	(M5919)HALLMARK HEDGEHOG SIGNALING	0.0	0.0	1.0	0.0	0.0	0.0	0.0	0.0	0.0	0.0	0.0	0.0	0.0	0.0	0.0	0.0	0.0	0.0	0.0	0.0
TLL1	7092	symbol	H. sapiens	7092	H. sapiens	TLL1	tolloid like 1	TLL1, also known as tolloid like 1, is a gene that encodes a zinc-dependent metalloprotease belonging to the peptidase M12A family. This protease is responsible for processing procollagen C-propeptides, including chordin, pro-biglycan, and pro-lysyl oxidase. Studies in mice have shown that TLL1 plays multiple roles in the development of the mammalian heart and is essential for the formation of the interventricular septum. Variants of this gene have been associated with atrial septal defect type 6. Different isoforms of TLL1 have been identified through alternative splicing.	Variants of the TLL1 gene have been associated with atrial septal defect type 6, a congenital heart defect characterized by a hole in the wall that separates the two upper chambers of the heart. Targeted drug discovery efforts for TLL1 have focused on developing inhibitors of its protease activity, which could potentially be used to treat fibrotic diseases such as liver fibrosis and pulmonary fibrosis. However, there are currently no drugs on the market that specifically target TLL1. Some drugs that have been approved for the treatment of fibrotic diseases, such as pirfenidone and nintedanib, have been shown to indirectly inhibit TLL1 activity. Further research is needed to fully understand the role of TLL1 in disease and to develop targeted therapies for its inhibition.	GO:0030199 collagen fibril organization;GO:0009953 dorsal/ventral pattern formation;GO:0016485 protein processing		Human disease related genes:Congenital malformations:Congenital malformations of the circulatory system; Predicted secreted proteins; Predicted intracellular proteins; Disease related genes	Vesicles (Approved)		(M3468)NABA ECM REGULATORS; (M5885)NABA MATRISOME ASSOCIATED; (M5889)NABA MATRISOME		1.0	1.0	0.0	0.0	0.0	0.0	0.0	0.0	0.0	1.0	0.0	0.0	0.0	0.0	0.0	0.0	0.0	0.0	0.0	0.0
TSPAN8	7103	symbol	H. sapiens	7103	H. sapiens	TSPAN8	tetraspanin 8	TSPAN8, also known as tetraspanin 8, is a cell surface glycoprotein that belongs to the transmembrane 4 superfamily or tetraspanin family. These proteins are characterized by the presence of four hydrophobic domains and are involved in signal transduction events that regulate cell development, activation, growth, and motility. TSPAN8 is known to complex with integrins and is expressed in various carcinomas. The gene encoding TSPAN8 can use alternate polyadenylation sites.	TSPAN8 has been implicated in various diseases, particularly in cancer. It has been shown to be overexpressed in several types of carcinomas, including pancreatic, colorectal, and gastric cancers. In pancreatic cancer, TSPAN8 has been identified as a potential therapeutic target, as its knockdown has been shown to inhibit tumor growth and metastasis. Targeted drug discovery efforts have focused on developing monoclonal antibodies and small molecule inhibitors against TSPAN8. One example is the monoclonal antibody, 8G2, which has been shown to inhibit tumor growth and metastasis in preclinical models of pancreatic cancer. Another example is the small molecule inhibitor, Ipafricept, which targets TSPAN8 and has shown promising results in preclinical studies for the treatment of pancreatic cancer. However, there are currently no FDA-approved drugs targeting TSPAN8 on the market.	GO:0030195 negative regulation of blood coagulation;GO:1900047 negative regulation of hemostasis;GO:0050819 negative regulation of coagulation		Cancer-related genes:Candidate cancer biomarkers	Vesicles (Approved)			(M5910)HALLMARK PROTEIN SECRETION	0.0	0.0	0.0	0.0	0.0	0.0	0.0	0.0	0.0	0.0	0.0	0.0	0.0	0.0	0.0	0.0	0.0	0.0	0.0	0.0
TNNT2	7139	symbol	H. sapiens	7139	H. sapiens	TNNT2	troponin T2, cardiac type	TNNT2 is a gene that encodes the cardiac isoform of troponin T, which is a protein that regulates muscle contraction in response to changes in calcium ion concentration. It is the tropomyosin-binding subunit of the troponin complex, which is located on the thin filament of striated muscles. Mutations in this gene have been linked to familial hypertrophic cardiomyopathy and dilated cardiomyopathy. These conditions are characterized by abnormalities in the structure and function of the heart muscle, leading to an increased risk of heart failure and other cardiovascular complications. Understanding the role of TNNT2 in cardiac function may help in the development of new treatments for these conditions.	Mutations in the TNNT2 gene have been associated with several cardiac diseases, including familial hypertrophic cardiomyopathy (FHC) and dilated cardiomyopathy (DCM). FHC is a genetic disorder characterized by thickening of the heart muscle, which can lead to heart failure and sudden cardiac death. DCM, on the other hand, is a condition in which the heart becomes enlarged and weakened, leading to reduced cardiac function and an increased risk of heart failure. Targeted drug discovery efforts for TNNT2-related cardiac diseases have focused on developing drugs that can modulate the function of the troponin complex. One approach has been to develop small molecules that can bind to the troponin complex and alter its calcium sensitivity, thereby improving cardiac function. Another approach has been to develop gene therapies that can correct the underlying genetic defect in patients with FHC or DCM. There are currently no drugs on the market that specifically target TNNT2-related cardiac diseases. However, there are several drugs that have been approved for the treatment of heart failure and other cardiovascular conditions that may be beneficial for patients with FHC or DCM. These include beta-blockers, angiotensin-converting enzyme (ACE) inhibitors, and angiotensin receptor blockers (ARBs), which can help to reduce the workload on the heart and improve cardiac function. In addition, there are several investigational drugs in development that target the troponin complex and may have potential for the treatment of TNNT2-related cardiac diseases.	GO:0032972 regulation of muscle filament sliding speed;GO:0032971 regulation of muscle filament sliding;GO:0030049 muscle filament sliding		Candidate cardiovascular disease genes; Predicted intracellular proteins; Human disease related genes:Cardiovascular diseases:Cardiac diseases; Disease related genes	Nucleoli;Nucleoplasm (Uncertain); Additional: Focal adhesion sites;Microtubules			(M5909)HALLMARK MYOGENESIS; (M5953)HALLMARK KRAS SIGNALING UP	0.0	1.0	0.0	0.0	1.0	1.0	0.0	0.0	1.0	0.0	0.0	0.0	0.0	0.0	0.0	0.0	0.0	0.0	0.0	0.0
TRIO	7204	symbol	H. sapiens	7204	H. sapiens	TRIO	trio Rho guanine nucleotide exchange factor	TRIO is a human gene that encodes a protein called trio Rho guanine nucleotide exchange factor. This protein acts as a GDP to GTP exchange factor, which promotes the reorganization of the actin cytoskeleton. This process is important for cell migration and growth. Alternative splicing of the TRIO gene results in multiple transcript variants.	Mutations in the TRIO gene have been associated with several neurological disorders, including autism spectrum disorder, schizophrenia, and intellectual disability. In addition, TRIO has been implicated in cancer progression and metastasis, making it a potential target for cancer therapy. Several drug discovery efforts have focused on targeting TRIO, particularly in cancer treatment. One approach is to develop small molecule inhibitors that target the protein's enzymatic activity, which could potentially block cancer cell growth and metastasis. Another approach is to target the protein's interaction with other proteins involved in cancer progression, such as RhoA and Rac1. One example of a successful drug targeting TRIO is TAK-659, a small molecule inhibitor developed by Takeda Pharmaceuticals. TAK-659 targets TRIO and other kinases involved in B-cell receptor signaling, and has shown promising results in clinical trials for the treatment of B-cell malignancies. Another example is the drug FAK inhibitor 14, which targets TRIO and other proteins involved in cancer cell migration and invasion. FAK inhibitor 14 has shown efficacy in preclinical studies for the treatment of breast cancer and other solid tumors.	GO:0007185 transmembrane receptor protein tyrosine phosphatase signaling pathway;GO:0099170 postsynaptic modulation of chemical synaptic transmission;GO:0045599 negative regulation of fat cell differentiation	yes	Human disease related genes:Other diseases:Mental and behavioural disorders; Disease related genes; Enzymes; ENZYME proteins:Transferases; Cancer-related genes:Mutational cancer driver genes; Potential drug targets; Predicted intracellular proteins; Kinases:CAMK Ser/Thr protein kinases	Cytosol (Approved); Additional: Vesicles		(M108)PID NETRIN PATHWAY; (M241)PID RAC1 REG PATHWAY; (M68)PID RHOA REG PATHWAY	(M5893)HALLMARK MITOTIC SPINDLE	0.0	0.0	0.0	0.0	1.0	0.0	0.0	0.0	0.0	0.0	1.0	1.0	0.0	0.0	0.0	0.0	0.0	0.0	0.0	1.0
TSHR	7253	symbol	H. sapiens	7253	H. sapiens	TSHR	thyroid stimulating hormone receptor	The TSHR gene encodes a membrane protein that plays a crucial role in controlling thyroid cell metabolism. It acts as a receptor for thyrothropin and thyrostimulin, and its activity is mediated by adenylate cyclase. Defects in this gene can lead to various types of hyperthyroidism. There are three different isoforms of the protein encoded by this gene.	Defects in the TSHR gene can lead to various types of hyperthyroidism, including Graves' disease, toxic multinodular goiter, and toxic adenoma. Graves' disease is an autoimmune disorder that causes the thyroid gland to produce too much thyroid hormone, resulting in symptoms such as weight loss, tremors, and anxiety. Targeted drug discovery efforts have focused on developing drugs that can modulate the activity of the TSHR protein, either by blocking its activity or by stimulating it. One example of a successful drug on the market is methimazole, which is used to treat hyperthyroidism by inhibiting the production of thyroid hormone. Another example is levothyroxine, which is used to treat hypothyroidism by replacing the missing thyroid hormone. Additionally, there are several drugs in development that target the TSHR protein, including small molecule antagonists and monoclonal antibodies.	GO:1905229 cellular response to thyrotropin-releasing hormone;GO:1905225 response to thyrotropin-releasing hormone;GO:0038194 thyroid-stimulating hormone signaling pathway		Disease related genes; Cancer-related genes; G-protein coupled receptors:GPCRs excl olfactory receptors; Predicted intracellular proteins; FDA approved drug targets:Biotech drugs; Human disease related genes:Endocrine and metabolic diseases:Thyroid gland diseases		Thyrotropin alfa	(M86)PID ARF6 PATHWAY; (M67)PID ARF6 TRAFFICKING PATHWAY		0.0	0.0	0.0	0.0	0.0	0.0	0.0	0.0	0.0	0.0	1.0	0.0	0.0	0.0	0.0	0.0	0.0	0.0	0.0	0.0
TXNRD1	7296	symbol	H. sapiens	7296	H. sapiens	TXNRD1	thioredoxin reductase 1	TXNRD1 is a gene that encodes for thioredoxin reductase 1, a member of the thioredoxin system and a selenocysteine-containing flavoenzyme. This enzyme plays a crucial role in redox homeostasis by reducing thioredoxins and other substrates. The gene produces an ubiquitously expressed, cytosolic form of TrxR that functions as a homodimer containing FAD and selenocysteine at the active site. Alternative splicing of the gene results in transcript variants encoding the same or different isoforms, including a glutaredoxin-containing isoform that is predominantly expressed in testis. The 3' UTRs of selenoprotein mRNAs contain a conserved stem-loop structure, the Sec insertion sequence (SECIS) element, which is necessary for the recognition of UGA as a Sec codon rather than as a stop signal.	TXNRD1 has been implicated in various diseases, including cancer, cardiovascular disease, and neurodegenerative disorders. In cancer, TXNRD1 has been shown to be overexpressed in several types of tumors, and its inhibition has been proposed as a potential therapeutic strategy. Several small molecule inhibitors of TXNRD1 have been developed, including auranofin, which is currently used as a treatment for rheumatoid arthritis and has shown promising results in preclinical studies for cancer. Other potential inhibitors include ebselen and PX-12. In cardiovascular disease, TXNRD1 has been shown to play a role in oxidative stress and inflammation, and its inhibition has been proposed as a potential therapeutic strategy. In neurodegenerative disorders, TXNRD1 has been shown to be involved in the regulation of neuronal survival and its inhibition has been proposed as a potential therapeutic strategy for diseases such as Alzheimer's and Parkinson's. However, there are currently no drugs targeting TXNRD1 specifically approved for these indications.	GO:0045454 cell redox homeostasis;GO:0001707 mesoderm formation;GO:0048332 mesoderm morphogenesis		Enzymes; Cancer-related genes:Candidate cancer biomarkers; Predicted intracellular proteins; ENZYME proteins:Oxidoreductases; FDA approved drug targets:Small molecule drugs	Nucleoplasm (Supported)	Arsenic trioxide; NADPH; Flavin adenine dinucleotide; Spermidine; Fotemustine; Motexafin gadolinium; PX-12		(M5938)HALLMARK REACTIVE OXYGEN SPECIES PATHWAY; (M5924)HALLMARK MTORC1 SIGNALING	0.0	1.0	1.0	0.0	0.0	0.0	1.0	0.0	0.0	0.0	0.0	0.0	0.0	0.0	0.0	0.0	0.0	0.0	0.0	0.0
UPK1B	7348	symbol	H. sapiens	7348	H. sapiens	UPK1B	uroplakin 1B	UPK1B is a gene that encodes a protein belonging to the transmembrane 4 superfamily, also known as the tetraspanin family. This protein is found in the asymmetrical unit membrane (AUM) and can form a complex with other transmembrane 4 superfamily proteins. It may play a role in regulating membrane permeability of superficial umbrella cells or in stabilizing the apical membrane through AUM/cytoskeletal interactions. UPK1B is thought to be involved in normal bladder epithelial physiology. The gene has alternate polyadenylation sites.	UPK1B has been implicated in several diseases, including bladder cancer and interstitial cystitis. In bladder cancer, UPK1B expression is downregulated, and its loss is associated with poor prognosis. UPK1B has also been identified as a potential biomarker for interstitial cystitis, a chronic bladder condition characterized by bladder pain and urinary frequency. There are currently no drugs specifically targeting UPK1B, but efforts are underway to develop drugs that target the tetraspanin family of proteins, including UPK1B. One example is the drug Tspan8/Co-029, which targets the tetraspanin Tspan8 and is being investigated for its potential in cancer therapy. Another example is the drug Vedolizumab, which targets the tetraspanin CD98 and is used to treat inflammatory bowel disease. While not directly targeting UPK1B, these drugs demonstrate the potential for targeting the tetraspanin family of proteins in disease treatment.	GO:0030855 epithelial cell differentiation;GO:0009617 response to bacterium;GO:0060429 epithelium development		Transporters:Accessory Factors Involved in Transport					0.0	0.0	0.0	0.0	0.0	0.0	0.0	1.0	0.0	0.0	0.0	0.0	0.0	0.0	0.0	0.0	0.0	0.0	0.0	0.0
UPK3A	7380	symbol	H. sapiens	7380	H. sapiens	UPK3A	uroplakin 3A	UPK3A is a gene that encodes a transmembrane protein called uroplakin 3A. This protein is a member of the uroplakin family and forms complexes on the surface of the bladder epithelium. Mutations in this gene have been linked to renal adysplasia, a condition where the kidneys do not develop properly. The gene has several alternatively spliced transcript variants, which means that different versions of the gene can be produced by the body. Overall, UPK3A plays an important role in the structure and function of the bladder epithelium and mutations in this gene can have significant health consequences.	Mutations in the UPK3A gene have been associated with renal adysplasia, a condition where the kidneys do not develop properly. This can lead to kidney failure and other complications. While there are currently no targeted drug discovery efforts specifically for UPK3A, there are drugs on the market that can help manage the symptoms of renal adysplasia and related conditions. For example, angiotensin-converting enzyme (ACE) inhibitors and angiotensin receptor blockers (ARBs) can help control blood pressure and slow the progression of kidney damage. Diuretics can also be used to help manage fluid buildup in the body. In severe cases, kidney transplantation may be necessary. Overall, while there is no cure for renal adysplasia, there are treatment options available to help manage the condition and improve quality of life for affected individuals.	GO:0060157 urinary bladder development;GO:0015840 urea transport;GO:0006833 water transport		Transporters:Accessory Factors Involved in Transport; Potential drug targets; Disease related genes	Nuclear membrane (Uncertain); Additional: Nuclear bodies				0.0	0.0	0.0	0.0	1.0	0.0	0.0	1.0	0.0	0.0	0.0	0.0	0.0	0.0	0.0	0.0	0.0	0.0	0.0	0.0
VHL	7428	symbol	H. sapiens	7428	H. sapiens	VHL	von Hippel-Lindau tumor suppressor	The VHL gene encodes a protein that is involved in the degradation of hypoxia-inducible-factor (HIF), a transcription factor that regulates gene expression in response to oxygen levels. This gene also plays a role in various cellular processes such as cilia formation, cytokine signaling, senescence regulation, and extracellular matrix formation. Mutations in the VHL gene are associated with several conditions including von Hippel-Lindau syndrome, pheochromocytoma, erythrocytosis, renal cell carcinoma, and cerebellar hemangioblastoma.	Mutations in the VHL gene are associated with several conditions, including von Hippel-Lindau syndrome, which is characterized by the development of tumors and cysts in various organs, including the brain, kidneys, and pancreas. Targeted drug discovery efforts have focused on developing drugs that can stabilize HIF and mimic the effects of VHL loss, which could be beneficial in treating conditions such as anemia and ischemic diseases. One example of a successful drug targeting the VHL pathway is the HIF-2α inhibitor, belzutifan (MK-6482), which was recently approved by the FDA for the treatment of von Hippel-Lindau-associated renal cell carcinoma. Belzutifan works by inhibiting the activity of HIF-2α, which is overexpressed in these tumors due to VHL loss, leading to tumor regression and improved patient outcomes. Other drugs targeting the VHL pathway are currently in clinical trials for the treatment of various cancers and other diseases.	GO:0061428 negative regulation of transcription from RNA polymerase II promoter in response to hypoxia;GO:0097201 negative regulation of transcription from RNA polymerase II promoter in response to stress;GO:0061418 regulation of transcription from RNA polymerase II promoter in response to hypoxia		Disease related genes; Human disease related genes:Cancers:Cancers of the urinary system; Human disease related genes:Cardiovascular diseases:Hematologic diseases; Human disease related genes:Cancers:Cancers of endocrine organs; Cancer-related genes:Mutational cancer driver genes; Human disease related genes:Congenital malformations:Other congenital malformations; Cancer-related genes:Candidate cancer biomarkers; Predicted intracellular proteins; Cancer-related genes:Mutated cancer genes	Nucleoplasm (Enhanced); Additional: Cytosol		(M180)PID HIF1A PATHWAY; (M44)PID HIF2PATHWAY	(M5891)HALLMARK HYPOXIA	0.0	0.0	1.0	0.0	1.0	0.0	0.0	0.0	0.0	0.0	0.0	0.0	0.0	0.0	0.0	0.0	0.0	0.0	0.0	0.0
WNT7A	7476	symbol	H. sapiens	7476	H. sapiens	WNT7A	Wnt family member 7A	WNT7A is a gene that belongs to the WNT gene family, which encodes secreted signaling proteins involved in oncogenesis and developmental processes. WNT7A plays a crucial role in the development of the anterior-posterior axis in the female reproductive tract and is also involved in uterine smooth muscle patterning and maintenance of adult uterine function. Mutations in this gene are associated with Fuhrmann and Al-Awadi/Raas-Rothschild/Schinzel phocomelia syndromes.	Mutations in the WNT7A gene have been associated with several developmental disorders, including Fuhrmann syndrome and Al-Awadi/Raas-Rothschild/Schinzel phocomelia syndrome. These syndromes are characterized by limb abnormalities, such as missing or underdeveloped limbs, and other developmental defects. Targeted drug discovery efforts for WNT7A are still in the early stages, but there is potential for this gene to be a therapeutic target for certain cancers. WNT signaling pathways have been implicated in the development and progression of several types of cancer, including breast, colon, and lung cancer. Inhibitors of WNT signaling are being developed as potential cancer therapies, and some have shown promising results in preclinical studies. One example of a successful drug targeting the WNT pathway is Vantictumab, a monoclonal antibody that targets the WNT co-receptor, Frizzled. Vantictumab has shown efficacy in preclinical studies for the treatment of breast and lung cancer, and is currently being evaluated in clinical trials. Another example is LGK974, a small molecule inhibitor of the WNT pathway that has shown promise in preclinical studies for the treatment of colorectal cancer. Clinical trials for LGK974 are ongoing.	GO:0045167 asymmetric protein localization involved in cell fate determination;GO:1905384 regulation of protein localization to presynapse;GO:1905386 positive regulation of protein localization to presynapse		Predicted secreted proteins; Human disease related genes:Congenital malformations:Congenital malformations of the musculoskeletal system; Predicted intracellular proteins; Disease related genes			(M77)PID WNT SIGNALING PATHWAY; (M5493)WNT SIGNALING; (M5883)NABA SECRETED FACTORS	(M5953)HALLMARK KRAS SIGNALING UP	1.0	1.0	1.0	1.0	1.0	0.0	1.0	1.0	0.0	0.0	1.0	1.0	1.0	1.0	0.0	1.0	0.0	0.0	1.0	0.0
ZIC1	7545	symbol	H. sapiens	7545	H. sapiens	ZIC1	Zic family member 1	ZIC1 is a gene that belongs to the ZIC family of C2H2-type zinc finger proteins. These proteins play a crucial role in development. Abnormal expression of ZIC1 has been observed in medulloblastoma, a type of brain tumor that affects children. ZIC1 is closely linked to another gene, zinc finger protein of the cerebellum 4, which is also located on chromosome 3. ZIC1 encodes a transcription factor that can activate the apolipoprotein E gene.	Abnormal expression of ZIC1 has been observed in medulloblastoma, a type of brain tumor that affects children. Targeted drug discovery efforts for medulloblastoma have focused on inhibiting the Sonic Hedgehog (SHH) pathway, which is frequently activated in this type of tumor. However, there are currently no drugs specifically targeting ZIC1. There are also no drugs on the market that directly target ZIC1. However, there are drugs that target other genes in the ZIC family, such as ZIC2 and ZIC3. For example, the drug retinoic acid has been shown to induce the expression of ZIC2 and ZIC3 in neuroblastoma cells, leading to differentiation and decreased proliferation. Additionally, the drug arsenic trioxide has been shown to induce apoptosis in neuroblastoma cells by downregulating ZIC2 expression. These findings suggest that targeting the ZIC family of genes may be a promising approach for the treatment of certain types of cancer.	GO:0007628 adult walking behavior;GO:0021772 olfactory bulb development;GO:0090659 walking behavior		Disease related genes; Human disease related genes:Congenital malformations:Congenital malformations of the nervous system; Transcription factors:Zinc-coordinating DNA-binding domains; Human disease related genes:Congenital malformations:Other congenital malformations; Predicted intracellular proteins	Nucleoplasm (Supported)				0.0	1.0	0.0	1.0	0.0	0.0	0.0	0.0	0.0	0.0	0.0	0.0	0.0	0.0	0.0	1.0	0.0	0.0	0.0	0.0
ZNF56	7608	gene_synonym	H. sapiens	7608	H. sapiens	ZNF56P	zinc finger protein 56, pseudogene										0.0	0.0	0.0	0.0	0.0	0.0	0.0	0.0	0.0	0.0	0.0	0.0	0.0	0.0	0.0	0.0	0.0	0.0	0.0	0.0
ZNF138	7697	symbol	H. sapiens	7697	H. sapiens	ZNF138	zinc finger protein 138	ZNF138 is a human gene that encodes for a zinc finger protein 138. This protein is predicted to have the ability to bind to DNA and regulate transcription, specifically in the RNA polymerase II cis-regulatory region. It is also predicted to be located in the nucleus and may be an integral component of the membrane. The function of ZNF138 is not fully understood, but it is believed to play a role in the regulation of gene expression.	There is limited information available on the disease implications of ZNF138. However, recent studies have suggested that this gene may play a role in the development and progression of certain types of cancer, including breast cancer and glioblastoma. Targeted drug discovery efforts for ZNF138 are currently underway, with a focus on identifying small molecule inhibitors that can selectively target the protein and inhibit its function. While there are currently no drugs on the market that specifically target ZNF138, there are several drugs that have been approved for the treatment of breast cancer and glioblastoma that may indirectly affect the expression or function of this gene. Examples include tamoxifen, trastuzumab, and temozolomide.	GO:0006357 regulation of transcription by RNA polymerase II;GO:0006355 regulation of DNA-templated transcription;GO:1903506 regulation of nucleic acid-templated transcription		Transcription factors:Zinc-coordinating DNA-binding domains; Predicted intracellular proteins					0.0	0.0	0.0	0.0	0.0	0.0	0.0	0.0	0.0	0.0	0.0	0.0	0.0	0.0	0.0	0.0	0.0	0.0	0.0	0.0
PAX8	7849	symbol	H. sapiens	7849	H. sapiens	PAX8	paired box 8	PAX8 is a gene that belongs to the paired box (PAX) family of transcription factors. It encodes a nuclear protein that plays a crucial role in the development of thyroid follicular cells and the expression of thyroid-specific genes. The protein contains a paired box domain, an octapeptide, and a paired-type homeodomain. Mutations in the PAX8 gene have been linked to thyroid dysgenesis, thyroid follicular carcinomas, and atypical follicular thyroid adenomas. Different isoforms of the protein are produced due to alternative splicing of the transcript variants.	Mutations in the PAX8 gene have been linked to various thyroid diseases, including thyroid dysgenesis, thyroid follicular carcinomas, and atypical follicular thyroid adenomas. Targeted drug discovery efforts have focused on developing drugs that can inhibit the activity of PAX8 and its downstream targets, which could potentially be used to treat these diseases. One example of a successful drug targeting PAX8 is lenvatinib, which was approved by the FDA in 2015 for the treatment of advanced thyroid cancer. Lenvatinib is a multi-kinase inhibitor that targets several pathways involved in tumor growth, including the PAX8-PPARγ pathway. Another drug that has shown promise in targeting PAX8 is the histone deacetylase inhibitor, vorinostat. Preclinical studies have shown that vorinostat can inhibit the growth of thyroid cancer cells by downregulating PAX8 expression. However, further clinical trials are needed to determine the efficacy of vorinostat in treating thyroid cancer.	GO:2000612 regulation of thyroid-stimulating hormone secretion;GO:0039003 pronephric field specification;GO:0039017 pattern specification involved in pronephros development		Disease related genes; Human disease related genes:Cancers:Cancers of endocrine organs; Cancer-related genes:Candidate cancer biomarkers; Predicted intracellular proteins; Transcription factors:Helix-turn-helix domains; Human disease related genes:Endocrine and metabolic diseases:Thyroid gland diseases	Nucleoplasm (Enhanced)				0.0	1.0	1.0	1.0	0.0	0.0	1.0	1.0	1.0	0.0	0.0	0.0	0.0	0.0	1.0	0.0	0.0	0.0	0.0	0.0
IL1R2	7850	symbol	H. sapiens	7850	H. sapiens	IL1R2	interleukin 1 receptor type 2	IL1R2 is a gene that encodes a cytokine receptor belonging to the interleukin 1 receptor family. The protein encoded by this gene acts as a decoy receptor that inhibits the activity of its ligands, including interleukin alpha (IL1A), interleukin beta (IL1B), and interleukin 1 receptor, type I (IL1R1/IL1RA). Interleukin 4 (IL4) is reported to antagonize the activity of interleukin 1 by inducing the expression and release of this cytokine. Alternative splicing results in multiple transcript variants and protein isoforms, including both membrane-bound and soluble proteins. A soluble protein is also produced by proteolytic cleavage. This gene is located on chromosome 2q12 along with three other cytokine receptor genes.	IL1R2 has been implicated in various diseases, including autoimmune disorders, inflammatory diseases, and cancer. In autoimmune disorders such as rheumatoid arthritis and systemic lupus erythematosus, IL1R2 has been shown to play a role in regulating the immune response and reducing inflammation. Inflammatory diseases such as atherosclerosis and asthma have also been linked to IL1R2, with studies suggesting that the protein may have a protective effect against these conditions. In cancer, IL1R2 has been found to be downregulated in certain types of tumors, suggesting that it may act as a tumor suppressor. Targeted drug discovery efforts have focused on developing drugs that modulate the activity of IL1R2. One approach has been to develop agonists that activate IL1R2, which could potentially be used to treat inflammatory diseases. Another approach has been to develop inhibitors that block the activity of IL1R2, which could be used to enhance the immune response in cancer therapy. There are currently no drugs on the market that specifically target IL1R2. However, several drugs that indirectly modulate the activity of IL1R2 have been approved for various indications. For example, the IL1R antagonist anakinra is used to treat rheumatoid arthritis, and the IL1B antagonist canakinumab is used to treat certain inflammatory diseases. Additionally, the cancer drug nivolumab has been shown to upregulate the expression of IL1R2, potentially enhancing the immune response against tumors.	GO:0032690 negative regulation of interleukin-1 alpha production;GO:2000660 negative regulation of interleukin-1-mediated signaling pathway;GO:2000659 regulation of interleukin-1-mediated signaling pathway		Predicted secreted proteins; CD markers; Cancer-related genes:Candidate cancer biomarkers			(M110)PID IL1 PATHWAY	(M5897)HALLMARK IL6 JAK STAT3 SIGNALING; (M5947)HALLMARK IL2 STAT5 SIGNALING	0.0	0.0	0.0	0.0	0.0	0.0	0.0	0.0	0.0	0.0	0.0	0.0	0.0	0.0	0.0	0.0	0.0	0.0	0.0	0.0
RASSF7	8045	symbol	H. sapiens	8045	H. sapiens	RASSF7	Ras association domain family member 7	RASSF7, or Ras association domain family member 7, is a human gene that is predicted to play a role in the apoptotic process, regulation of microtubule cytoskeleton organization, and signal transduction. It is located in the centriolar satellite. This information is provided by the Alliance of Genome Resources as of April 2022.	There is limited information available on the disease implications of RASSF7. However, some studies have suggested that RASSF7 may be involved in the development and progression of certain types of cancer, including breast cancer and hepatocellular carcinoma. Targeted drug discovery efforts for RASSF7 are currently limited, as the exact role of this gene in disease pathogenesis is not well understood. However, some studies have suggested that targeting RASSF7 may have therapeutic potential in cancer treatment. Currently, there are no drugs on the market that specifically target RASSF7. However, there are several drugs that target other members of the Ras association domain family, including RASSF1A, which is involved in the regulation of cell proliferation and apoptosis. Examples of drugs that target RASSF1A include the HDAC inhibitor vorinostat and the DNA methyltransferase inhibitor decitabine, which are used in the treatment of various types of cancer.	GO:0006915 apoptotic process;GO:0012501 programmed cell death;GO:0008219 cell death		Predicted intracellular proteins	Centriolar satellite (Supported)				0.0	0.0	1.0	0.0	0.0	0.0	0.0	0.0	0.0	0.0	0.0	0.0	0.0	0.0	0.0	0.0	0.0	0.0	0.0	0.0
FOSL1	8061	symbol	H. sapiens	8061	H. sapiens	FOSL1	FOS like 1, AP-1 transcription factor subunit	FOSL1 is a gene that encodes a leucine zipper protein that can form a transcription factor complex called AP-1 with proteins of the JUN family. The FOS gene family, which includes FOSL1, has been implicated in regulating cell proliferation, differentiation, and transformation. There are several transcript variants of FOSL1 that encode different isoforms.	FOSL1 has been implicated in several diseases, including cancer, osteoporosis, and cardiovascular disease. In cancer, FOSL1 has been shown to promote tumor growth and metastasis in various types of cancer, including breast, lung, and pancreatic cancer. Targeted drug discovery efforts have focused on developing inhibitors of the AP-1 complex, which includes FOSL1, as a potential therapeutic strategy for cancer. However, there are currently no FDA-approved drugs that specifically target FOSL1 or the AP-1 complex. Some drugs that indirectly target FOSL1, such as the MEK inhibitors trametinib and cobimetinib, have been approved for the treatment of melanoma and other cancers. Additionally, bisphosphonates, which are commonly used to treat osteoporosis, have been shown to inhibit FOSL1 expression and activity. Overall, further research is needed to fully understand the role of FOSL1 in disease and to develop effective targeted therapies.	GO:0007296 vitellogenesis;GO:0009629 response to gravity;GO:0007028 cytoplasm organization		Cancer-related genes:Candidate cancer biomarkers; Transcription factors:Basic domains; Predicted intracellular proteins	Nucleoplasm (Supported)		(M235)PID TCR CALCIUM PATHWAY; (M65)PID FRA PATHWAY; (M60)PID NFAT TFPATHWAY	(M5890)HALLMARK TNFA SIGNALING VIA NFKB	0.0	0.0	1.0	0.0	1.0	0.0	1.0	0.0	0.0	0.0	0.0	0.0	0.0	0.0	0.0	0.0	0.0	0.0	0.0	0.0
DPF3	8110	symbol	H. sapiens	8110	H. sapiens	DPF3	double PHD fingers 3	DPF3 is a gene that belongs to the D4 protein family and encodes a transcription regulator. This protein binds to acetylated histones and is a part of the BAF chromatin remodeling complex. The gene undergoes alternate splicing, resulting in the production of multiple transcript variants that encode different isoforms. The exact function of DPF3 is not yet fully understood, but it is believed to play a role in regulating gene expression by modifying chromatin structure. Mutations in this gene have been associated with various diseases, including intellectual disability and autism spectrum disorder.	Mutations in the DPF3 gene have been associated with various diseases, including intellectual disability and autism spectrum disorder. However, there are currently no targeted drug discovery efforts specifically aimed at DPF3. This is likely due to the fact that the exact function of DPF3 is not yet fully understood, making it difficult to develop drugs that specifically target this gene. Additionally, there are currently no drugs on the market that target DPF3. However, there are drugs that target other genes in the BAF chromatin remodeling complex, such as SMARCA4 and ARID1A, which have been shown to be effective in treating certain types of cancer. Further research is needed to fully understand the role of DPF3 in disease and to develop targeted therapies for patients with DPF3-related disorders.	GO:2000819 regulation of nucleotide-excision repair;GO:0070316 regulation of G0 to G1 transition;GO:0045663 positive regulation of myoblast differentiation		Predicted intracellular proteins	Nucleoplasm (Enhanced)				0.0	0.0	1.0	0.0	0.0	1.0	0.0	0.0	0.0	0.0	0.0	0.0	0.0	0.0	0.0	0.0	0.0	0.0	0.0	0.0
SYN3	8224	symbol	H. sapiens	8224	H. sapiens	SYN3	synapsin III	The SYN3 gene belongs to the synapsin gene family and encodes a neuronal phosphoprotein that associates with the cytoplasmic surface of synaptic vesicles. It is involved in synaptogenesis and the modulation of neurotransmitter release, suggesting a potential role in several neuropsychiatric diseases. The protein encoded by this gene shares common protein domains with other synapsin family members and contains a unique domain J. It is located on chromosome 22q12.3, a possible schizophrenia susceptibility locus, and may represent a candidate gene for schizophrenia. Alternative splicing of this gene results in multiple splice variants that encode different isoforms. The TIMP3 gene is located within an intron of this gene and is transcribed in the opposite direction.	The SYN3 gene has been implicated in several neuropsychiatric diseases, including schizophrenia, bipolar disorder, and autism spectrum disorder. Targeted drug discovery efforts have focused on developing drugs that modulate the function of synapsin proteins, including SYN3, to treat these disorders. One example is the drug lurasidone, which is approved for the treatment of schizophrenia and bipolar depression. Lurasidone acts as a partial agonist at serotonin 5-HT1A and dopamine D2 receptors, and also inhibits the reuptake of serotonin and norepinephrine. Another example is the drug valproic acid, which is approved for the treatment of epilepsy and bipolar disorder. Valproic acid has been shown to increase the expression of SYN3 and other synapsin proteins, suggesting that it may have therapeutic potential for neuropsychiatric disorders. Overall, the study of SYN3 and other synapsin proteins has provided important insights into the pathophysiology of neuropsychiatric diseases and has led to the development of novel treatments for these disorders.	GO:0097091 synaptic vesicle clustering;GO:0032228 regulation of synaptic transmission, GABAergic;GO:0097479 synaptic vesicle localization		Predicted intracellular proteins					0.0	0.0	0.0	0.0	0.0	0.0	0.0	0.0	0.0	0.0	0.0	1.0	0.0	0.0	0.0	0.0	0.0	0.0	0.0	0.0
EOMES	8320	symbol	H. sapiens	8320	H. sapiens	EOMES	eomesodermin	EOMES (eomesodermin) is a gene that belongs to the TBR1 sub-family of T-box genes and encodes a transcription factor that plays a crucial role in the embryonic development of mesoderm and the central nervous system in vertebrates. It is also necessary for the differentiation of effector CD8+ T cells that are involved in defense against viral infections. In mice, a similar gene disrupted during trophoblast development and gastrulation is shown to be essential. Alternative splicing results in multiple transcript variants.	EOMES has been implicated in several diseases, including cancer, autoimmune disorders, and infectious diseases. In cancer, EOMES has been shown to play a role in the regulation of tumor immunity and the differentiation of tumor-infiltrating lymphocytes. Targeting EOMES has been proposed as a potential strategy for cancer immunotherapy. In autoimmune disorders, EOMES has been linked to the development of autoimmune responses and the regulation of T cell differentiation. In infectious diseases, EOMES is involved in the differentiation of effector CD8+ T cells that are important for the clearance of viral infections. There are currently no drugs on the market that specifically target EOMES. However, there are ongoing efforts to develop drugs that modulate the activity of EOMES or its downstream targets. For example, small molecule inhibitors of the TGF-β signaling pathway, which is known to regulate EOMES expression, are being developed for the treatment of cancer and fibrosis. Additionally, immunotherapies that target EOMES-expressing T cells are being investigated for the treatment of cancer. One example of a successful drug that indirectly targets EOMES is pembrolizumab, a monoclonal antibody that blocks the PD-1 receptor on T cells. This drug has been approved for the treatment of several types of cancer, including melanoma, non-small cell lung cancer, and head and neck cancer. Pembrolizumab enhances the activity of EOMES-expressing T cells by blocking the inhibitory signals that prevent their activation and proliferation.	GO:0002302 CD8-positive, alpha-beta T cell differentiation involved in immune response;GO:0060809 mesodermal to mesenchymal transition involved in gastrulation;GO:0001714 endodermal cell fate specification		Human disease related genes:Congenital malformations:Congenital malformations of the nervous system; Predicted intracellular proteins; Transcription factors:Immunoglobulin fold; Disease related genes	Nucleoplasm (Approved); Additional: Cytosol;Golgi apparatus		(M54)PID IL12 2PATHWAY; (M272)PID CD8 TCR DOWNSTREAM PATHWAY	(M5947)HALLMARK IL2 STAT5 SIGNALING	0.0	1.0	0.0	0.0	0.0	1.0	0.0	0.0	1.0	0.0	0.0	0.0	0.0	0.0	0.0	1.0	0.0	0.0	0.0	0.0
HIST1H2AL	8332	gene_synonym	H. sapiens	8332	H. sapiens	H2AC16	H2A clustered histone 16	H2AC16 is a gene that encodes a replication-dependent histone, which is a member of the histone H2A family. Histones are nuclear proteins that are responsible for the nucleosome structure of the chromosomal fiber in eukaryotes. The gene is intronless and is found in the small histone gene cluster on chromosome 6p22-p21.3. Transcripts from this gene lack polyA tails but instead contain a palindromic termination element. Two molecules of each of the four core histones (H2A, H2B, H3, and H4) form an octamer, around which approximately 146 bp of DNA is wrapped in repeating units, called nucleosomes. The linker histone, H1, interacts with linker DNA between nucleosomes and functions in the compaction of chromatin into higher order structures.	There is limited information available on the disease implications of H2AC16. However, research has shown that mutations in other histone genes can lead to various diseases, including cancer and developmental disorders. Targeted drug discovery efforts for histone genes have focused on developing inhibitors that target histone-modifying enzymes, such as histone deacetylases (HDACs) and histone methyltransferases (HMTs). These inhibitors have shown promise in preclinical studies and clinical trials for the treatment of various cancers, including lymphoma and leukemia. Examples of successful drugs on the market include Vorinostat and Romidepsin, which are HDAC inhibitors approved for the treatment of cutaneous T-cell lymphoma. However, more research is needed to determine the potential therapeutic applications of targeting H2AC16 specifically.	GO:0008150 biological_process		Predicted intracellular proteins	Nucleoplasm (Approved)				0.0	0.0	0.0	0.0	0.0	0.0	0.0	0.0	0.0	0.0	0.0	0.0	0.0	0.0	0.0	0.0	0.0	0.0	0.0	0.0
PIP5K2B	8396	gene_synonym	H. sapiens	8396	H. sapiens	PIP4K2B	phosphatidylinositol-5-phosphate 4-kinase type 2 beta	PIP4K2B is a gene that encodes a protein responsible for catalyzing the phosphorylation of phosphatidylinositol-5-phosphate to form phosphatidylinositol-5,4-bisphosphate. This gene belongs to the phosphatidylinositol-5-phosphate 4-kinase family and the encoded protein exhibits kinase activity. Although the protein sequence does not show similarity to other kinases, it interacts with p55 TNF receptor.	Research on PIP4K2B has shown its involvement in various diseases, including cancer, diabetes, and neurological disorders. In cancer, PIP4K2B has been found to play a role in tumor growth and metastasis, making it a potential target for cancer therapy. In diabetes, PIP4K2B has been linked to insulin resistance and glucose metabolism, suggesting its potential as a therapeutic target for diabetes treatment. In neurological disorders, PIP4K2B has been implicated in the regulation of synaptic plasticity and neuronal survival, making it a potential target for the treatment of neurodegenerative diseases. Several drug discovery efforts have been focused on targeting PIP4K2B. One approach is to develop small molecule inhibitors that can selectively inhibit PIP4K2B activity. Another approach is to develop antibodies that can specifically target PIP4K2B-expressing cells. Some successful drugs on the market that target PIP4K2B include the cancer drug, dasatinib, which has been shown to inhibit PIP4K2B activity, and the diabetes drug, metformin, which has been found to regulate PIP4K2B expression. Overall, PIP4K2B is an important gene with potential implications in various diseases. Targeting PIP4K2B may provide new therapeutic options for the treatment of cancer, diabetes, and neurological disorders.	GO:0090217 negative regulation of 1-phosphatidylinositol-4-phosphate 5-kinase activity;GO:1902633 1-phosphatidyl-1D-myo-inositol 4,5-bisphosphate metabolic process;GO:1902635 1-phosphatidyl-1D-myo-inositol 4,5-bisphosphate biosynthetic process	yes	Enzymes; Cancer-related genes:Candidate cancer biomarkers; ENZYME proteins:Transferases; Predicted intracellular proteins	Nucleoplasm (Supported)	Fostamatinib			0.0	0.0	0.0	0.0	0.0	0.0	0.0	0.0	0.0	0.0	0.0	0.0	0.0	0.0	0.0	0.0	0.0	0.0	0.0	0.0
ULK1	8408	symbol	H. sapiens	8408	H. sapiens	ULK1	unc-51 like autophagy activating kinase 1	The human gene ULK1, also known as unc-51 like autophagy activating kinase 1, is involved in various processes such as autophagosome assembly, protein phosphorylation, and positive regulation by symbiont of host autophagy. ULK1 enables identical protein binding activity, protein serine/threonine kinase activity, and small GTPase binding activity. It is located in the autophagosome, cytosol, and phagophore assembly site membrane, and is an extrinsic component of the autophagosome membrane, omegasome membrane, and phagophore assembly site membrane. ULK1 is part of the Atg1/ULK1 kinase complex.	Research has shown that ULK1 dysregulation is associated with various diseases, including cancer, neurodegenerative disorders, and metabolic disorders. In cancer, ULK1 has been found to play a role in tumor growth and survival, making it a potential target for cancer therapy. Several drug discovery efforts have focused on developing ULK1 inhibitors, with promising preclinical results. For example, SBI-0206965 and MRT68921 are ULK1 inhibitors that have shown efficacy in inhibiting tumor growth in preclinical models. In neurodegenerative disorders such as Parkinson's disease, ULK1 has been implicated in the clearance of damaged mitochondria, and ULK1 activators have been proposed as a potential therapeutic strategy. However, there are currently no ULK1-targeted drugs on the market.	GO:0044805 late nucleophagy;GO:0048671 negative regulation of collateral sprouting;GO:0034727 piecemeal microautophagy of the nucleus	yes	Kinases; Enzymes; ENZYME proteins:Transferases; Predicted intracellular proteins	Cytosol (Approved)	Fostamatinib	(M121)PID MTOR 4PATHWAY		0.0	0.0	1.0	0.0	1.0	0.0	0.0	0.0	0.0	0.0	0.0	0.0	1.0	0.0	0.0	0.0	0.0	0.0	0.0	1.0
PRSS12	8492	symbol	H. sapiens	8492	H. sapiens	PRSS12	serine protease 12	PRSS12 is a gene that encodes a serine protease, a type of enzyme that breaks down proteins. The protein produced by this gene, also known as neurotrypsin or motopsin, is secreted by neurons and localizes to the synaptic cleft. Studies in mice have shown that this protein cleaves a protein called agrin, which is important for the formation and maintenance of excitatory synapses. Defects in this gene can cause a form of autosomal recessive cognitive impairment known as MRT1. The protein contains several domains, including a signal peptide, a proline-rich region, a Kringle domain, four scavenger receptor cysteine-rich domains, and a trypsin-like serine protease domain.	Defects in the PRSS12 gene have been linked to a form of autosomal recessive cognitive impairment known as MRT1. This condition is characterized by intellectual disability, delayed speech and language development, and behavioral problems. There are currently no targeted drug discovery efforts specifically for PRSS12, but research into the role of neurotrypsin in synaptic function and cognitive impairment may lead to potential drug targets in the future. Currently, there are no drugs on the market that specifically target PRSS12 or neurotrypsin. However, there are drugs that target other proteins involved in synaptic function and cognitive impairment, such as acetylcholinesterase inhibitors for Alzheimer's disease and stimulants for attention deficit hyperactivity disorder.	GO:0031638 zymogen activation;GO:0016485 protein processing;GO:0006887 exocytosis		Human disease related genes:Other diseases:Mental and behavioural disorders; Disease related genes; Enzymes; Potential drug targets; Peptidases:Serine-type peptidases; Predicted secreted proteins	Actin filaments (Approved); Additional: Nucleoplasm		(M3468)NABA ECM REGULATORS; (M5885)NABA MATRISOME ASSOCIATED; (M5889)NABA MATRISOME		1.0	0.0	0.0	0.0	0.0	0.0	0.0	0.0	0.0	0.0	0.0	0.0	0.0	0.0	0.0	0.0	0.0	0.0	0.0	0.0
PPM1D	8493	symbol	H. sapiens	8493	H. sapiens	PPM1D	protein phosphatase, Mg2+/Mn2+ dependent 1D	PPM1D is a gene that encodes a protein phosphatase belonging to the PP2C family. This phosphatase is induced in response to environmental stresses in a p53-dependent manner and negatively regulates the activity of p38 MAP kinase, which reduces the phosphorylation of p53. As a result, it suppresses p53-mediated transcription and apoptosis, contributing to growth inhibition and the suppression of stress-induced apoptosis. PPM1D is located in a chromosomal region that is amplified in breast cancer, and its amplification has been detected in both breast cancer cell lines and primary breast tumors, suggesting a role in cancer development.	PPM1D has been implicated in various types of cancer, including breast, ovarian, lung, and colorectal cancer. Its overexpression has been associated with poor prognosis and resistance to chemotherapy. Therefore, PPM1D has been proposed as a potential therapeutic target for cancer treatment. Several small molecule inhibitors of PPM1D have been developed, including RITA, COTI-2, and GSK2830371. These inhibitors have shown promising results in preclinical studies, including induction of apoptosis and sensitization to chemotherapy. However, no PPM1D inhibitors have been approved for clinical use yet. Further research is needed to evaluate the safety and efficacy of PPM1D inhibitors in clinical trials and to identify biomarkers that can predict patient response to these drugs.	GO:0035970 peptidyl-threonine dephosphorylation;GO:0030330 DNA damage response, signal transduction by p53 class mediator;GO:0000086 G2/M transition of mitotic cell cycle		ENZYME proteins:Hydrolases; Human disease related genes:Other diseases:Mental and behavioural disorders; Disease related genes; Enzymes; Potential drug targets; Cancer-related genes:Candidate cancer biomarkers; Predicted intracellular proteins; Cancer-related genes:Mutated cancer genes	Nucleoplasm (Supported); Additional: Nucleoli		(M261)PID P53 REGULATION PATHWAY	(M5925)HALLMARK E2F TARGETS; (M5939)HALLMARK P53 PATHWAY	0.0	0.0	0.0	0.0	0.0	0.0	0.0	0.0	0.0	0.0	0.0	0.0	0.0	0.0	0.0	0.0	0.0	0.0	0.0	0.0
PPFIA4	8497	symbol	H. sapiens	8497	H. sapiens	PPFIA4	PTPRF interacting protein alpha 4	PPFIA4 is a human gene that encodes for a protein called liprin-alpha-4. It belongs to the liprin-alpha gene family, which also includes liprin-alpha-1. Liprins are involved in the regulation of synaptic function and are important for the development and maintenance of neuronal connections in the brain. PPFIA4 is a PTPRF interacting protein, meaning it interacts with a protein called PTPRF. The exact function of PPFIA4 is not fully understood, but it is thought to play a role in the formation and maintenance of synapses in the brain. Mutations in PPFIA4 have been associated with certain neurological disorders, including autism spectrum disorder and schizophrenia.	Mutations in PPFIA4 have been associated with several neurological disorders, including autism spectrum disorder and schizophrenia. Targeted drug discovery efforts for these disorders have focused on modulating the activity of proteins involved in synaptic function, including liprins. However, there are currently no drugs on the market that specifically target PPFIA4. Some drugs used to treat schizophrenia, such as clozapine and risperidone, have been shown to modulate synaptic function and may indirectly affect PPFIA4 activity. Additionally, drugs that target other proteins involved in synaptic function, such as NMDA receptor antagonists, have shown promise in treating schizophrenia. Further research is needed to fully understand the role of PPFIA4 in these disorders and to develop targeted therapies.	GO:0050808 synapse organization;GO:0034330 cell junction organization;GO:0016043 cellular component organization		Predicted intracellular proteins				(M5891)HALLMARK HYPOXIA; (M5909)HALLMARK MYOGENESIS; (M5937)HALLMARK GLYCOLYSIS	0.0	0.0	0.0	0.0	0.0	0.0	0.0	0.0	0.0	0.0	0.0	0.0	0.0	0.0	0.0	0.0	0.0	0.0	1.0	0.0
ITGA8	8516	symbol	H. sapiens	8516	H. sapiens	ITGA8	integrin subunit alpha 8	ITGA8 is a gene that encodes the alpha 8 subunit of the integrin alpha8beta1 protein, which is a transmembrane receptor protein that plays a crucial role in various cellular processes such as cell adhesion, cytoskeletal rearrangement, and activation of cell signaling pathways. The protein is composed of multiple FG-GAP repeats that are predicted to fold into a beta propeller structure. ITGA8 regulates the recruitment of mesenchymal cells into epithelial structures, mediates cell-cell interactions, and regulates neurite outgrowth of sensory and motor neurons. Mutations in this gene have been associated with renal hypodysplasia/aplasia-1 (RHDA1) and chronic kidney disease in animal models. Alternate splicing results in multiple transcript variants encoding distinct isoforms.	Mutations in the ITGA8 gene have been associated with renal hypodysplasia/aplasia-1 (RHDA1), a condition characterized by underdeveloped or absent kidneys. Studies have also shown that ITGA8 plays a role in the progression of chronic kidney disease (CKD), making it a potential therapeutic target for the treatment of CKD. Targeted drug discovery efforts have focused on developing small molecule inhibitors of ITGA8 to block its activity and prevent the progression of CKD. One example of a successful drug targeting ITGA8 is Cilengitide, a peptide-based inhibitor that has shown promising results in preclinical studies for the treatment of CKD. However, further clinical trials are needed to determine its efficacy in humans. Other potential drug targets for ITGA8 include monoclonal antibodies and RNA interference-based therapies.	GO:0048745 smooth muscle tissue development;GO:0048333 mesodermal cell differentiation;GO:0030511 positive regulation of transforming growth factor beta receptor signaling pathway		Human disease related genes:Congenital malformations:Congenital malformations of the urinary system; Disease related genes	Plasma membrane (Approved)		(M47)PID INTEGRIN CS PATHWAY; (M67)PID ARF6 TRAFFICKING PATHWAY; (M18)PID INTEGRIN1 PATHWAY		0.0	1.0	0.0	1.0	0.0	1.0	0.0	0.0	1.0	1.0	0.0	0.0	0.0	0.0	0.0	1.0	0.0	1.0	0.0	0.0
IKBKG	8517	symbol	H. sapiens	8517	H. sapiens	IKBKG	inhibitor of nuclear factor kappa B kinase regulatory subunit gamma	The IKBKG gene encodes the regulatory subunit of the inhibitor of kappaB kinase (IKK) complex, which activates NF-kappaB resulting in the activation of genes involved in inflammation, immunity, cell survival, and other pathways. Mutations in this gene lead to various immunodeficiencies, incontinentia pigmenti, and hypohidrotic ectodermal dysplasia. A pseudogene similar to this gene is located in an adjacent region of the X chromosome. The IKBKG gene plays a crucial role in the immune system and is involved in various cellular processes. Mutations in this gene can lead to severe health conditions, highlighting the importance of this gene in maintaining human health.	Mutations in the IKBKG gene have been associated with several diseases, including incontinentia pigmenti, hypohidrotic ectodermal dysplasia, and immunodeficiencies such as X-linked agammaglobulinemia and severe combined immunodeficiency. Targeted drug discovery efforts have focused on developing inhibitors of the IKK complex, which could potentially be used to treat inflammatory diseases and cancer. Several drugs targeting this pathway have been developed, including bortezomib, which is used to treat multiple myeloma, and tofacitinib, which is used to treat rheumatoid arthritis. However, these drugs have not been specifically developed to target the IKBKG gene, but rather the broader NF-kappaB pathway. Further research is needed to develop more targeted therapies for diseases associated with IKBKG mutations.	GO:0043276 anoikis;GO:0050862 positive regulation of T cell receptor signaling pathway;GO:0050857 positive regulation of antigen receptor-mediated signaling pathway		Human disease related genes:Immune system diseases:Primary immunodeficiency; Disease related genes; Human disease related genes:Congenital malformations:Congenital malformations of the musculoskeletal system; RAS pathway related proteins; Predicted intracellular proteins; Human disease related genes:Congenital malformations:Congenital malformations of skin	Cytosol (Enhanced)	AGRO100; Tarenflurbil	(M37)PID NFKAPPAB CANONICAL PATHWAY; (M264)PID TOLL ENDOGENOUS PATHWAY; (M79)PID TRAIL PATHWAY	(M5915)HALLMARK APICAL JUNCTION	0.0	0.0	1.0	0.0	0.0	0.0	0.0	0.0	0.0	0.0	0.0	0.0	0.0	0.0	0.0	0.0	0.0	0.0	0.0	0.0
CSDAP1	440359	gene_synonym	H. sapiens	440359	H. sapiens	YBX3P1	Y-box binding protein 3 pseudogene 1										0.0	0.0	0.0	0.0	0.0	0.0	0.0	0.0	0.0	0.0	0.0	0.0	0.0	0.0	0.0	0.0	0.0	0.0	0.0	0.0
LGR5	8549	symbol	H. sapiens	8549	H. sapiens	LGR5	leucine rich repeat containing G protein-coupled receptor 5	LGR5 is a gene that encodes a receptor protein belonging to the G protein-coupled, 7-transmembrane receptor superfamily. It contains leucine-rich repeats and is involved in the canonical Wnt signaling pathway. LGR5 is a receptor for R-spondins and plays a crucial role in the formation and maintenance of adult intestinal stem cells during postembryonic development. The gene has several transcript variants that encode different isoforms.	LGR5 has been implicated in various diseases, including cancer and inflammatory bowel disease (IBD). In cancer, LGR5 is overexpressed in several types of tumors, including colorectal, liver, pancreatic, and breast cancers, and is associated with poor prognosis. Targeting LGR5 has been explored as a potential therapeutic strategy for cancer treatment. In IBD, LGR5 is involved in the regeneration of damaged intestinal epithelium, and its dysregulation has been linked to the development of the disease. Several drug discovery efforts have focused on targeting LGR5. One approach is to develop small molecule inhibitors that block the interaction between LGR5 and its ligands, such as R-spondins. Another approach is to use monoclonal antibodies that target LGR5-expressing cells. Some of the successful drugs on the market that target LGR5 include Vantictumab, a monoclonal antibody that inhibits LGR5 and is being tested in clinical trials for various types of cancer, and Napabucasin, a small molecule inhibitor of LGR5 that is being tested in clinical trials for colorectal cancer. However, more research is needed to fully understand the role of LGR5 in disease and to develop effective therapies targeting this receptor.	GO:2001013 epithelial cell proliferation involved in renal tubule morphogenesis;GO:0009994 oocyte differentiation;GO:0061333 renal tubule morphogenesis		G-protein coupled receptors:GPCRs excl olfactory receptors	Golgi apparatus (Approved); Additional: Nucleoplasm				0.0	1.0	1.0	1.0	0.0	0.0	1.0	0.0	0.0	0.0	0.0	0.0	0.0	0.0	0.0	0.0	0.0	0.0	0.0	0.0
PDE8B	8622	symbol	H. sapiens	8622	H. sapiens	PDE8B	phosphodiesterase 8B	PDE8B is a gene that encodes for a protein called cyclic nucleotide phosphodiesterase (PDE), which breaks down the second messenger molecule cAMP. This protein is resistant to certain PDE inhibitors and does not break down cGMP. Mutations in this gene have been linked to autosomal dominant striatal degeneration (ADSD), a neurodegenerative disorder that affects the striatum region of the brain. Multiple isoforms of the protein are produced due to alternative splicing of the gene.	Mutations in the PDE8B gene have been linked to autosomal dominant striatal degeneration (ADSD), a rare neurodegenerative disorder that affects the striatum region of the brain. ADSD is characterized by progressive movement disorders, including chorea, dystonia, and parkinsonism. There is currently no cure for ADSD, and treatment is mainly supportive. However, efforts are underway to develop targeted drugs that can modulate the activity of PDE8B and potentially slow down the progression of the disease. One example is PF-04957325, a PDE8B inhibitor that has shown promising results in preclinical studies. Another example is BAY 73-6691, a PDE9A/PDE8B inhibitor that has been tested in clinical trials for the treatment of heart failure. While there are currently no drugs on the market specifically targeting PDE8B for the treatment of ADSD, these efforts hold promise for the future development of effective therapies.	GO:0035106 operant conditioning;GO:0090032 negative regulation of steroid hormone biosynthetic process;GO:0006198 cAMP catabolic process		ENZYME proteins:Hydrolases; Human disease related genes:Endocrine and metabolic diseases:Adrenal gland diseases; Disease related genes; Enzymes; Human disease related genes:Nervous system diseases:Neurodegenerative diseases; Predicted intracellular proteins	Nucleoplasm (Approved); Additional: Cytosol				0.0	0.0	0.0	0.0	0.0	0.0	0.0	0.0	0.0	0.0	1.0	0.0	0.0	0.0	0.0	0.0	0.0	0.0	0.0	0.0
SKAP1	8631	symbol	H. sapiens	8631	H. sapiens	SKAP1	src kinase associated phosphoprotein 1	SKAP1 is a gene that encodes a T cell adaptor protein, which is a type of intracellular molecule that can recruit other proteins but does not have enzymatic activity. The protein contains a unique N-terminal region, a PH domain, and a C-terminal SH3 domain. SKAP1 plays a crucial role in inside-out signaling by connecting T-cell antigen receptor stimulation to the activation of integrins, along with the adhesion and degranulation-promoting adaptor protein. This gene is important for the immune system and may have implications in diseases related to T-cell dysfunction.	There is limited information available on the disease implications of SKAP1, but some studies suggest that it may be involved in the pathogenesis of autoimmune diseases such as multiple sclerosis and rheumatoid arthritis. Targeted drug discovery efforts for SKAP1 are also limited, but some studies have focused on developing inhibitors of the protein-protein interactions between SKAP1 and other signaling molecules. One example is the development of small molecule inhibitors of the interaction between SKAP1 and the cytoplasmic tail of the integrin LFA-1, which has been shown to reduce T-cell activation and inflammation in animal models. However, there are currently no drugs on the market that specifically target SKAP1.	GO:0033634 positive regulation of cell-cell adhesion mediated by integrin;GO:0033632 regulation of cell-cell adhesion mediated by integrin;GO:0033625 positive regulation of integrin activation		Predicted intracellular proteins	Nucleoplasm;Plasma membrane (Approved); Additional: Cytosol				0.0	0.0	0.0	0.0	0.0	0.0	0.0	0.0	0.0	0.0	0.0	0.0	0.0	0.0	0.0	0.0	0.0	0.0	0.0	0.0
EIF3H	8667	symbol	H. sapiens	8667	H. sapiens	EIF3H	eukaryotic translation initiation factor 3 subunit H	EIF3H is a gene that encodes for the eukaryotic translation initiation factor 3 subunit H, which plays a role in translation initiation factor activity and negative regulation of proteasomal ubiquitin-dependent protein catabolic process. It is located in extracellular exosome and membrane and is part of the eukaryotic translation initiation factor 3 complex. EIF3H has been implicated in breast cancer, prostate cancer, and prostate carcinoma and is considered a biomarker of prostate cancer. Additionally, it enables deubiquitinase activity and is involved in translational initiation.	EIF3H has been implicated in several types of cancer, including breast cancer and prostate cancer. In prostate cancer, EIF3H has been identified as a potential biomarker for the disease, with higher expression levels correlating with more aggressive forms of the cancer. Targeted drug discovery efforts for EIF3H have focused on developing inhibitors that can disrupt its role in translation initiation and proteasomal degradation, with the goal of inhibiting cancer cell growth and promoting cell death. While there are currently no drugs on the market that specifically target EIF3H, several drugs that target translation initiation factors, such as eIF4E and eIF4A, have shown promise in preclinical studies and are currently in clinical trials for various types of cancer. Examples of these drugs include ribociclib, palbociclib, and silvestrol.	GO:0001732 formation of cytoplasmic translation initiation complex;GO:0002183 cytoplasmic translational initiation;GO:0032435 negative regulation of proteasomal ubiquitin-dependent protein catabolic process		Cancer-related genes:Candidate cancer biomarkers; Predicted intracellular proteins	Cytosol (Approved)				0.0	0.0	0.0	0.0	0.0	0.0	0.0	0.0	0.0	0.0	0.0	0.0	0.0	0.0	0.0	0.0	0.0	0.0	0.0	0.0
JMJD7-PLA2G4B	8681	symbol	H. sapiens	8681	H. sapiens	JMJD7-PLA2G4B	JMJD7-PLA2G4B readthrough	JMJD7-PLA2G4B readthrough is a naturally occurring transcription between the neighboring JMJD7 and PLA2G4B genes. The readthrough transcripts encode fusion proteins that share amino acid sequence with each individual gene product, including a partial JmjC domain and downstream C2 and phospholipase A2 domains. Alternatively spliced transcript variants have been observed.	There is limited information available on the disease implications of JMJD7-PLA2G4B readthrough. However, studies have suggested that PLA2G4B, one of the genes involved in the readthrough, may play a role in various diseases such as cancer, inflammation, and neurodegenerative disorders. Targeted drug discovery efforts for PLA2G4B have focused on developing inhibitors of its enzymatic activity, which could potentially be used to treat these diseases. One example of a successful drug targeting PLA2G4B is the nonsteroidal anti-inflammatory drug indomethacin, which inhibits the activity of PLA2G4B and is used to treat pain and inflammation. Another example is the drug varespladib, which was developed as a specific inhibitor of PLA2G4B and has shown promise in clinical trials for the treatment of cardiovascular disease. However, further research is needed to fully understand the disease implications of JMJD7-PLA2G4B readthrough and to develop targeted therapies for related diseases.			RAS pathway related proteins; Predicted intracellular proteins	Cytosol (Approved)				0.0	0.0	0.0	0.0	0.0	0.0	0.0	0.0	0.0	0.0	0.0	0.0	0.0	0.0	0.0	0.0	0.0	0.0	0.0	0.0
DNAH11	8701	symbol	H. sapiens	8701	H. sapiens	DNAH11	dynein axonemal heavy chain 11	DNAH11 is a gene that encodes a protein called dynein axonemal heavy chain 11, which is a member of the dynein heavy chain family. This protein is involved in the movement of respiratory cilia, which are hair-like structures that help to move mucus and other substances out of the lungs. Mutations in DNAH11 have been linked to Kartagener Syndrome, a rare genetic disorder that affects the positioning of organs in the body and causes respiratory problems due to immotile cilia. Additionally, mutations in DNAH11 can also cause male sterility.	Kartagener Syndrome is a rare genetic disorder caused by mutations in DNAH11 that affects the positioning of organs in the body and causes respiratory problems due to immotile cilia. There is currently no cure for Kartagener Syndrome, and treatment is focused on managing symptoms. Targeted drug discovery efforts for this condition are limited, but there is ongoing research into developing therapies that can improve ciliary function. One example of a successful drug on the market for respiratory conditions is dornase alfa, which is used to treat cystic fibrosis by breaking down thick mucus in the lungs. However, this drug is not effective for patients with Kartagener Syndrome due to the immotility of their cilia. Other treatments for respiratory symptoms in Kartagener Syndrome include antibiotics to prevent infections and airway clearance techniques to help remove mucus from the lungs.	GO:0035545 determination of left/right asymmetry in nervous system;GO:0120229 protein localization to motile cilium;GO:0060287 epithelial cilium movement involved in determination of left/right asymmetry		Human disease related genes:Respiratory diseases:Tracheobronchial diseases; Predicted intracellular proteins; Disease related genes					0.0	1.0	0.0	0.0	0.0	0.0	0.0	0.0	1.0	0.0	0.0	0.0	0.0	0.0	0.0	0.0	0.0	0.0	0.0	0.0
B3GALT2	8707	symbol	H. sapiens	8707	H. sapiens	B3GALT2	beta-1,3-galactosyltransferase 2	B3GALT2 is a gene that belongs to the beta-1,3-galactosyltransferase (beta3GalT) family. This family encodes glycoproteins that have different enzymatic functions using different donor substrates and acceptor sugars. The beta3GalT genes are distantly related to the Drosophila Brainiac gene and have the protein coding sequence contained in a single exon. The carbohydrate chains synthesized by these enzymes are designated as type 1, whereas beta4GalT enzymes synthesize type 2 carbohydrate chains. B3GALT2 encodes a protein that functions in N-linked glycoprotein glycosylation and shows strict donor substrate specificity for UDP-galactose.	Mutations in the B3GALT2 gene have been associated with a rare genetic disorder called Ehlers-Danlos syndrome (EDS), specifically the EDS progeroid type. This syndrome is characterized by premature aging, joint hypermobility, skin hyperextensibility, and a predisposition to fractures. There are currently no targeted drug discovery efforts for B3GALT2, as the underlying cause of EDS progeroid type is genetic and cannot be cured with medication. However, there are treatments available to manage the symptoms of EDS, such as physical therapy, pain management, and surgery. There are no drugs specifically targeting B3GALT2 on the market, but some drugs used to manage EDS symptoms include nonsteroidal anti-inflammatory drugs (NSAIDs), opioids, and bisphosphonates.	GO:0006682 galactosylceramide biosynthetic process;GO:0019375 galactolipid biosynthetic process;GO:0046476 glycosylceramide biosynthetic process		Enzymes; ENZYME proteins:Transferases	Plasma membrane (Approved)				0.0	0.0	0.0	0.0	0.0	0.0	0.0	0.0	0.0	0.0	0.0	0.0	0.0	0.0	0.0	0.0	0.0	0.0	0.0	0.0
TNK1	8711	symbol	H. sapiens	8711	H. sapiens	TNK1	tyrosine kinase non receptor 1	TNK1 is a gene that encodes a protein belonging to the tyrosine protein kinase family. These kinases are important regulators of intracellular signal transduction pathways, which mediate cellular proliferation, survival, and development. TNK1 is highly expressed in fetal tissues and at lower levels in some adult tissues, suggesting a role in signaling pathways utilized broadly during fetal development and more selectively in adult tissues. It plays a negative regulatory role in the Ras-Raf1-MAPK pathway, and knockout mice have been shown to develop spontaneous tumors, suggesting a role as a tumor suppressor gene. Different isoforms of the protein are encoded by alternatively spliced transcript variants.	There is limited information available on the disease implications of TNK1. However, some studies have suggested that TNK1 may play a role in cancer development and progression. For example, TNK1 has been shown to be overexpressed in several types of cancer, including breast, lung, and ovarian cancer. Additionally, TNK1 has been implicated in resistance to chemotherapy and targeted therapies in cancer cells. There are currently no targeted drug discovery efforts specifically focused on TNK1. However, some drugs that target other tyrosine kinases may also have activity against TNK1. For example, dasatinib, a tyrosine kinase inhibitor approved for the treatment of chronic myeloid leukemia and certain types of acute lymphoblastic leukemia, has been shown to inhibit TNK1 activity in vitro. There are currently no drugs on the market specifically targeting TNK1. However, some drugs that target other tyrosine kinases may also have activity against TNK1. For example, dasatinib, a tyrosine kinase inhibitor approved for the treatment of chronic myeloid leukemia and certain types of acute lymphoblastic leukemia, has been shown to inhibit TNK1 activity in vitro. Additionally, several other tyrosine kinase inhibitors are currently in clinical trials for the treatment of various types of cancer and may also have activity against TNK1.	GO:0046777 protein autophosphorylation;GO:0006468 protein phosphorylation;GO:0016310 phosphorylation	yes	Kinases:Tyr protein kinases; Enzymes; ENZYME proteins:Transferases; Predicted intracellular proteins	Cell Junctions (Approved)	Fostamatinib			0.0	0.0	0.0	0.0	0.0	0.0	0.0	0.0	0.0	0.0	0.0	0.0	0.0	0.0	0.0	0.0	0.0	0.0	0.0	1.0
RIPK1	8737	symbol	H. sapiens	8737	H. sapiens	RIPK1	receptor interacting serine/threonine kinase 1	RIPK1 (receptor interacting serine/threonine kinase 1) is a protein kinase that belongs to the RIP family. It plays a crucial role in inflammation and cell death in response to tissue damage, pathogen recognition, and developmental regulation. RIPK1/RIPK3 kinase-mediated necrosis is known as necroptosis. The genetic disruption of RIPK1 in mice leads to death shortly after birth. RIPK1 is involved in various signaling pathways, including TNF (tumor necrosis factor) signaling, which is essential for the immune response. Dysregulation of RIPK1 has been linked to various diseases, including inflammatory disorders, neurodegenerative diseases, and cancer. Therefore, RIPK1 is a potential therapeutic target for these diseases.	RIPK1 has been implicated in various diseases, including inflammatory disorders, neurodegenerative diseases, and cancer. Inflammatory disorders such as rheumatoid arthritis, psoriasis, and inflammatory bowel disease have been associated with dysregulated RIPK1 signaling. In neurodegenerative diseases such as Alzheimer's and Parkinson's, RIPK1 has been shown to play a role in neuronal death. In cancer, RIPK1 has been found to be overexpressed in various types of tumors, including breast, lung, and pancreatic cancer. Targeted drug discovery efforts have focused on developing small molecule inhibitors of RIPK1. These inhibitors have shown promise in preclinical studies for the treatment of inflammatory disorders and neurodegenerative diseases. One example is GSK'963, a selective RIPK1 inhibitor that has shown efficacy in preclinical models of inflammatory bowel disease and multiple sclerosis. There are currently no FDA-approved drugs that directly target RIPK1. However, some drugs on the market have been found to indirectly modulate RIPK1 signaling. For example, the anti-inflammatory drug sulfasalazine has been shown to inhibit RIPK1-mediated necroptosis in preclinical studies. Additionally, the cancer drug sorafenib has been found to induce RIPK1-dependent apoptosis in cancer cells.	GO:0070926 regulation of ATP:ADP antiporter activity;GO:0097343 ripoptosome assembly;GO:1901026 ripoptosome assembly involved in necroptotic process	yes	Disease related genes; Kinases:TKL Ser/Thr protein kinases; Enzymes; ENZYME proteins:Transferases; Potential drug targets; Predicted intracellular proteins	Cytosol;Plasma membrane (Approved)	Fostamatinib	(M79)PID TRAIL PATHWAY; (M76)PID P38 ALPHA BETA PATHWAY; (M197)PID HIV NEF PATHWAY	(M5923)HALLMARK PI3K AKT MTOR SIGNALING; (M5913)HALLMARK INTERFERON GAMMA RESPONSE	0.0	0.0	0.0	0.0	0.0	0.0	0.0	0.0	0.0	0.0	0.0	0.0	0.0	1.0	0.0	0.0	1.0	0.0	0.0	1.0
CD164	8763	symbol	H. sapiens	8763	H. sapiens	CD164	CD164 molecule	CD164 is a gene that encodes a transmembrane sialomucin and cell adhesion molecule. It plays a role in regulating the proliferation, adhesion, and migration of hematopoietic progenitor cells. The protein also interacts with the C-X-C chemokine receptor type 4 and may regulate muscle development. Elevated expression of CD164 has been observed in patients with Sezary syndrome, a type of blood cancer, and a mutation in this gene may be associated with impaired hearing.	There are currently no targeted drug discovery efforts specifically focused on CD164. However, its role in regulating hematopoietic progenitor cells suggests that it may be a potential target for the treatment of blood cancers such as Sezary syndrome. Elevated expression of CD164 has been observed in patients with Sezary syndrome, and targeting this protein may help to inhibit the proliferation and migration of cancer cells. There are currently no drugs on the market that specifically target CD164. However, there are several drugs that target hematopoietic progenitor cells and may indirectly affect CD164. For example, G-CSF (granulocyte-colony stimulating factor) is a drug that stimulates the production of white blood cells and is used to treat neutropenia, a condition characterized by low levels of white blood cells. Another drug, Plerixafor, targets the C-X-C chemokine receptor type 4, which interacts with CD164, and is used to mobilize hematopoietic stem cells for transplantation in patients with certain types of blood cancers.	GO:0007157 heterophilic cell-cell adhesion via plasma membrane cell adhesion molecules;GO:0098742 cell-cell adhesion via plasma-membrane adhesion molecules;GO:0007517 muscle organ development		CD markers; Human disease related genes:Nervous system diseases:Ear disease; Predicted intracellular proteins; Disease related genes					0.0	0.0	0.0	0.0	0.0	1.0	0.0	0.0	0.0	0.0	0.0	0.0	0.0	0.0	0.0	0.0	0.0	1.0	0.0	0.0
INPP4B	8821	symbol	H. sapiens	8821	H. sapiens	INPP4B	inositol polyphosphate-4-phosphatase type II B	INPP4B is a gene that encodes for the inositol polyphosphate 4-phosphatase type II B enzyme, which is involved in phosphatidylinositol signaling pathways. This enzyme removes a phosphate group from inositol 3,4-bisphosphate at position 4 of the inositol ring. There is some evidence to suggest that the human type II enzyme may undergo alternative splicing, similar to the type I enzyme.	Research has shown that INPP4B plays a role in various diseases, including cancer, diabetes, and neurological disorders. In cancer, INPP4B is often downregulated, leading to increased cell proliferation and tumor growth. Therefore, targeting INPP4B has been explored as a potential therapeutic strategy for cancer treatment. Several small molecule inhibitors of INPP4B have been developed, including the compounds PIK-III and TNP-470, which have shown promising results in preclinical studies. In addition, INPP4B has been identified as a potential therapeutic target for type 2 diabetes, as it plays a role in insulin signaling. However, there are currently no drugs on the market that specifically target INPP4B. Further research is needed to fully understand the role of INPP4B in disease and to develop effective targeted therapies.	GO:0036092 phosphatidylinositol-3-phosphate biosynthetic process;GO:0046856 phosphatidylinositol dephosphorylation;GO:0043647 inositol phosphate metabolic process		Enzymes; ENZYME proteins:Hydrolases; Predicted intracellular proteins	Centrosome (Approved)			(M5908)HALLMARK ANDROGEN RESPONSE; (M5942)HALLMARK UV RESPONSE DN	0.0	0.0	0.0	0.0	0.0	0.0	0.0	0.0	0.0	0.0	0.0	0.0	0.0	0.0	0.0	0.0	0.0	0.0	0.0	0.0
NRP1	8829	symbol	H. sapiens	8829	H. sapiens	NRP1	neuropilin 1	NRP1, or neuropilin 1, is a gene that encodes a protein involved in various signaling pathways that control cell migration. The protein contains specific domains that allow it to bind to many ligands and co-receptors, affecting cell survival, migration, and attraction. Some of the ligands and co-receptors bound by NRP1 include vascular endothelial growth factor (VEGF) and semaphorin family members. Additionally, NRP1 has been found to act as a co-receptor for SARS-CoV-2, the virus that causes COVID-19, to infect host cells. The protein has a large extracellular domain, a short membrane-spanning domain, and a small cytoplasmic domain.	NRP1 has been implicated in various diseases, including cancer, cardiovascular disease, and neurological disorders. In cancer, NRP1 is often overexpressed and promotes tumor growth, angiogenesis, and metastasis. Targeting NRP1 has been explored as a potential therapeutic strategy for cancer treatment. Several drugs targeting NRP1 are currently in preclinical and clinical development, including monoclonal antibodies, small molecule inhibitors, and peptide-based therapeutics. One example of a successful drug targeting NRP1 is Ramucirumab, a monoclonal antibody that targets VEGF receptor 2 and NRP1, which is approved for the treatment of gastric and colorectal cancer. Another example is Cilengitide, a peptide-based drug that targets NRP1 and integrins, which is being investigated for the treatment of glioblastoma.	GO:0060301 positive regulation of cytokine activity;GO:1902378 VEGF-activated neuropilin signaling pathway involved in axon guidance;GO:1905040 otic placode development		Transporters:Accessory Factors Involved in Transport; Predicted secreted proteins; CD markers; Cancer-related genes:Candidate cancer biomarkers; Predicted intracellular proteins		Palifermin; Pegaptanib	(M137)PID VEGF VEGFR PATHWAY; (M226)PID VEGFR1 PATHWAY	(M5919)HALLMARK HEDGEHOG SIGNALING; (M5944)HALLMARK ANGIOGENESIS; (M5942)HALLMARK UV RESPONSE DN	0.0	1.0	0.0	1.0	1.0	0.0	1.0	1.0	1.0	0.0	0.0	0.0	1.0	1.0	1.0	1.0	0.0	0.0	1.0	0.0
EIF2B3	8891	symbol	H. sapiens	8891	H. sapiens	EIF2B3	eukaryotic translation initiation factor 2B subunit gamma	EIF2B3 is a gene that encodes a subunit of the eukaryotic translation initiation factor 2B (eIF2B), which is responsible for exchanging GDP for GTP in eukaryotic initiation factor 2. This gene has also been found to act as a cofactor in the translation of hepatitis C virus internal ribosome entry site. Mutations in EIF2B3 have been linked to leukodystrophy with vanishing white matter, a rare genetic disorder that affects the central nervous system. Different isoforms of the protein are produced through alternative splicing of the transcript variants.	Leukodystrophy with vanishing white matter is a rare genetic disorder caused by mutations in the EIF2B3 gene. This disorder affects the white matter of the brain, leading to neurological symptoms such as ataxia, spasticity, and cognitive decline. There is currently no cure for this disorder, and treatment is mainly supportive. However, research efforts are ongoing to develop targeted therapies for this condition. One approach is to target the eIF2B complex, which is affected by mutations in EIF2B3. Small molecule inhibitors of eIF2B have been identified and are being investigated as potential therapies for leukodystrophy with vanishing white matter. One example is the drug Sephin1, which has been shown to improve neurological function in mouse models of the disease. However, further research is needed to determine the safety and efficacy of these drugs in humans.	GO:0002183 cytoplasmic translational initiation;GO:0014003 oligodendrocyte development;GO:0006413 translational initiation		Human disease related genes:Congenital disorders of metabolism:Congenital disorders of lipid/glycolipid metabolism; Predicted intracellular proteins; Human disease related genes:Nervous system diseases:Neurodegenerative diseases; Disease related genes	Cytosol;Vesicles (Supported)				0.0	0.0	0.0	0.0	0.0	0.0	0.0	0.0	0.0	0.0	0.0	0.0	0.0	0.0	0.0	0.0	0.0	0.0	0.0	0.0
BSN	8927	symbol	H. sapiens	8927	H. sapiens	BSN	bassoon presynaptic cytomatrix protein	The BSN gene encodes a protein that is involved in organizing the cytoskeleton in the presynaptic terminal of neurons in the brain. This protein is thought to act as a scaffolding protein in the active zone, which is the site where neurotransmitters are released. In rodents, a similar protein is tightly associated with cytoskeletal structures in the active zone and is essential for regulating neurotransmitter release from certain synapses. The BSN gene is primarily expressed in neurons in the brain.	Mutations in the BSN gene have been associated with several neurological disorders, including autism spectrum disorder, schizophrenia, and epilepsy. In particular, a specific mutation in the BSN gene has been linked to a rare form of epilepsy called progressive myoclonus epilepsy. Targeted drug discovery efforts for BSN-related disorders are still in the early stages, but there is potential for drugs that target the protein's role in regulating neurotransmitter release. One example of a successful drug targeting the presynaptic terminal is botulinum toxin, which blocks the release of acetylcholine from nerve endings and is used to treat conditions such as muscle spasms and migraines. However, more research is needed to fully understand the role of BSN in neurological disorders and to develop targeted therapies.	GO:0098928 presynaptic signal transduction;GO:0099526 presynapse to nucleus signaling pathway;GO:1904071 presynaptic active zone assembly		Predicted intracellular proteins					0.0	0.0	0.0	0.0	0.0	0.0	0.0	0.0	0.0	0.0	0.0	0.0	0.0	0.0	0.0	0.0	0.0	0.0	1.0	0.0
KYNU	8942	symbol	H. sapiens	8942	H. sapiens	KYNU	kynureninase	KYNU is a human gene that encodes for the enzyme kynureninase. This enzyme is dependent on pyridoxal-5'-phosphate and is responsible for breaking down L-kynurenine and L-3-hydroxykynurenine into anthranilic and 3-hydroxyanthranilic acids, respectively. Kynureninase plays a role in the biosynthesis of NAD cofactors from tryptophan through the kynurenine pathway. The gene undergoes alternative splicing, resulting in multiple transcript variants.	Mutations in the KYNU gene have been associated with several diseases, including schizophrenia, bipolar disorder, and Alzheimer's disease. In particular, decreased activity of kynureninase has been linked to neurodegenerative disorders, as it leads to an accumulation of neurotoxic metabolites in the brain. Therefore, targeting kynureninase has become a promising strategy for drug discovery in these diseases. Several compounds have been developed to inhibit kynureninase activity, including Ro 61-8048 and PF-04859989. These inhibitors have shown promising results in preclinical studies, demonstrating neuroprotective effects and improving cognitive function in animal models of neurodegenerative diseases. However, further research is needed to determine their safety and efficacy in humans.	GO:0034516 response to vitamin B6;GO:0019805 quinolinate biosynthetic process;GO:0043420 anthranilate metabolic process		ENZYME proteins:Hydrolases; Disease related genes; Enzymes; Potential drug targets; Predicted intracellular proteins; Human disease related genes:Congenital disorders of metabolism:Congenital disorders of amino acid metabolism	Cytosol (Supported); Additional: Nucleoplasm	Pyridoxal phosphate; Alanine; m-Hydroxyhippuric acid		(M5890)HALLMARK TNFA SIGNALING VIA NFKB; (M5921)HALLMARK COMPLEMENT; (M5934)HALLMARK XENOBIOTIC METABOLISM	0.0	0.0	0.0	0.0	0.0	0.0	0.0	0.0	0.0	0.0	0.0	0.0	0.0	0.0	0.0	0.0	0.0	0.0	0.0	0.0
HSPB3	8988	symbol	H. sapiens	8988	H. sapiens	HSPB3	heat shock protein family B (small) member 3	HSPB3 is a gene that encodes a small heat shock protein that is specific to muscles. A mutation in this gene has been identified as the cause of a type of motor neuropathy called autosomal dominant distal hereditary motor neuropathy type 2C. This condition affects the nerves that control movement in the limbs, leading to muscle weakness and wasting. The HSPB3 protein is thought to play a role in protecting muscle cells from stress and damage, and mutations in this gene may disrupt this protective function.	There are currently no targeted drug discovery efforts specifically for HSPB3-related motor neuropathy. Treatment for this condition is focused on managing symptoms, such as physical therapy to maintain muscle strength and mobility. However, there have been some successful drug treatments for other types of motor neuropathy that may have potential for HSPB3-related neuropathy. For example, drugs that increase the levels of a protein called SMN (survival motor neuron) have been approved for the treatment of spinal muscular atrophy, another type of motor neuropathy. Additionally, drugs that target the immune system, such as intravenous immunoglobulin (IVIG), have been used to treat some types of motor neuropathy. However, further research is needed to determine if these treatments would be effective for HSPB3-related neuropathy.	GO:0006986 response to unfolded protein;GO:0035966 response to topologically incorrect protein;GO:0010033 response to organic substance		Predicted intracellular proteins; Human disease related genes:Nervous system diseases:Neurodegenerative diseases; Disease related genes	Nuclear speckles (Supported)				0.0	0.0	0.0	0.0	0.0	0.0	0.0	0.0	0.0	0.0	0.0	0.0	0.0	0.0	0.0	0.0	0.0	0.0	0.0	0.0
CCRL2	9034	symbol	H. sapiens	9034	H. sapiens	CCRL2	C-C motif chemokine receptor like 2	CCRL2 is a gene that encodes a protein similar to chemokine receptors, which are involved in signaling pathways that recruit immune cells to sites of inflammation. The protein is predicted to have seven transmembrane domains and is most closely related to CCR1. CCRL2 is highly expressed in primary neutrophils and monocytes, and its expression is further increased during neutrophil activation and monocyte to macrophage differentiation. However, the function of CCRL2 is currently unknown. The gene is located in the same region as other chemokine receptor genes.	There is limited information available on the disease implications of CCRL2. However, some studies have suggested that CCRL2 may play a role in the pathogenesis of inflammatory diseases such as rheumatoid arthritis and atherosclerosis. Targeted drug discovery efforts for CCRL2 are also limited, as the function of the protein is not well understood. However, some studies have suggested that CCRL2 may be a potential therapeutic target for inflammatory diseases. Currently, there are no drugs on the market that specifically target CCRL2. However, there are drugs that target other chemokine receptors, such as CCR5 inhibitors used to treat HIV infection and CCR2 inhibitors used to treat inflammatory diseases. Further research is needed to fully understand the role of CCRL2 in disease and to develop targeted therapies.	GO:0070098 chemokine-mediated signaling pathway;GO:1990868 response to chemokine;GO:1990869 cellular response to chemokine		G-protein coupled receptors:Chemokines and chemotactic factors receptors; G-protein coupled receptors:GPCRs excl olfactory receptors				(M5911)HALLMARK INTERFERON ALPHA RESPONSE; (M5890)HALLMARK TNFA SIGNALING VIA NFKB; (M5932)HALLMARK INFLAMMATORY RESPONSE	0.0	0.0	0.0	0.0	1.0	0.0	0.0	0.0	0.0	0.0	1.0	0.0	0.0	0.0	0.0	0.0	0.0	0.0	0.0	0.0
SEMA5A	9037	symbol	H. sapiens	9037	H. sapiens	SEMA5A	semaphorin 5A	SEMA5A is a gene that belongs to the semaphorin gene family and encodes membrane proteins containing a semaphorin domain and several thrombospondin type-1 repeats. This gene is involved in axonal guidance during neural development and has been implicated as an autism susceptibility gene. The protein encoded by SEMA5A is a transmembrane protein that plays a role in the development of the nervous system by regulating axon guidance and dendrite arborization. Mutations in this gene have been associated with autism spectrum disorder, suggesting that SEMA5A may be a potential therapeutic target for this condition.	SEMA5A has been identified as a potential therapeutic target for autism spectrum disorder (ASD). Studies have shown that mutations in SEMA5A are associated with an increased risk of developing ASD, suggesting that targeting this gene may be a promising approach for treating the disorder. Several drug discovery efforts have focused on developing small molecule inhibitors of SEMA5A to modulate its activity and improve neural development in individuals with ASD. However, there are currently no drugs on the market that specifically target SEMA5A. Nonetheless, there are several drugs that have been approved for the treatment of ASD, such as risperidone and aripiprazole, which target neurotransmitter systems involved in the regulation of behavior and mood. These drugs have been shown to improve symptoms of ASD, but they do not directly target SEMA5A.	GO:1990256 signal clustering;GO:0002043 blood vessel endothelial cell proliferation involved in sprouting angiogenesis;GO:0048842 positive regulation of axon extension involved in axon guidance		Human disease related genes:Other congenital disorders:Chromosomal abnormalities; Predicted intracellular proteins			(M5880)NABA ECM AFFILIATED; (M5885)NABA MATRISOME ASSOCIATED; (M5889)NABA MATRISOME		1.0	1.0	0.0	0.0	1.0	0.0	1.0	0.0	0.0	0.0	0.0	0.0	1.0	1.0	0.0	1.0	0.0	0.0	0.0	0.0
USP14	9097	symbol	H. sapiens	9097	H. sapiens	USP14	ubiquitin specific peptidase 14	USP14 is a gene that encodes a deubiquitinating enzyme (DUB) belonging to the ubiquitin-specific processing (UBP) family of proteases. The protein is located in the cytoplasm and is responsible for cleaving the ubiquitin moiety from ubiquitin-fused precursors and ubiquitinylated proteins. Mice with a mutation resulting in reduced expression of the ortholog of this protein experience growth retardation, severe tremors, hindlimb paralysis, and death by 6 to 10 weeks of age. Different isoforms of the protein have been characterized through alternate transcriptional splice variants.	USP14 has been implicated in several diseases, including cancer, neurodegenerative disorders, and viral infections. In cancer, USP14 has been shown to regulate the stability of several oncogenic proteins, making it a potential target for cancer therapy. In neurodegenerative disorders such as Parkinson's and Alzheimer's disease, USP14 has been found to play a role in the degradation of misfolded proteins, making it a potential therapeutic target. Several drug discovery efforts have focused on developing small molecule inhibitors of USP14, with promising results in preclinical studies. One example is IU1, a small molecule inhibitor that has been shown to inhibit USP14 activity and promote the degradation of misfolded proteins in neurodegenerative disease models. Another example is b-AP15, a small molecule inhibitor that has shown efficacy in preclinical cancer models by inhibiting USP14-mediated stabilization of oncogenic proteins. However, more research is needed to fully understand the therapeutic potential of targeting USP14 in various diseases.	GO:1903070 negative regulation of ER-associated ubiquitin-dependent protein catabolic process;GO:1904293 negative regulation of ERAD pathway;GO:1903069 regulation of ER-associated ubiquitin-dependent protein catabolic process		Enzymes; ENZYME proteins:Hydrolases; Peptidases:Cysteine-type peptidases; Predicted intracellular proteins	Cytosol;Plasma membrane (Supported)	Phenethyl Isothiocyanate		(M5921)HALLMARK COMPLEMENT	0.0	0.0	0.0	0.0	0.0	0.0	0.0	0.0	0.0	0.0	0.0	0.0	0.0	1.0	0.0	0.0	0.0	0.0	0.0	0.0
CCNB2	9133	symbol	H. sapiens	9133	H. sapiens	CCNB2	cyclin B2	Cyclin B2, also known as CCNB2, is a member of the cyclin family that plays a crucial role in regulating the cell cycle. It associates with p34cdc2 and is an essential component of the cell cycle regulatory machinery. Cyclin B2 is primarily associated with the Golgi region and binds to transforming growth factor beta RII, indicating its potential role in transforming growth factor beta-mediated cell cycle control. Cyclin B2 differs from cyclin B1 in its subcellular localization, as cyclin B1 co-localizes with microtubules. Overall, cyclin B2 is an important gene involved in cell cycle regulation and may have implications in cancer and other diseases.	There is evidence to suggest that cyclin B2 may play a role in the development and progression of certain types of cancer. For example, studies have shown that cyclin B2 is overexpressed in breast cancer and may be a potential therapeutic target. Additionally, cyclin B2 has been implicated in the development of hepatocellular carcinoma and glioblastoma. Targeted drug discovery efforts for cyclin B2 are still in the early stages, but there is potential for the development of drugs that specifically target this protein. One approach is to develop small molecule inhibitors that disrupt the interaction between cyclin B2 and its binding partner, p34cdc2. Another approach is to target the upstream signaling pathways that regulate cyclin B2 expression, such as the transforming growth factor beta pathway. Currently, there are no drugs on the market that specifically target cyclin B2. However, there are several drugs that target other members of the cyclin family, such as cyclin-dependent kinase inhibitors like palbociclib and ribociclib, which are used to treat breast cancer. These drugs work by inhibiting the activity of cyclin-dependent kinases, which are required for cell cycle progression.	GO:0008315 G2/MI transition of meiotic cell cycle;GO:0044771 meiotic cell cycle phase transition;GO:0007057 spindle assembly involved in female meiosis I		Cancer-related genes:Candidate cancer biomarkers; Transporters:Transporter channels and pores; Predicted intracellular proteins	Cytosol (Enhanced); Additional: Golgi apparatus		(M176)PID FOXM1 PATHWAY; (M236)PID DELTA NP63 PATHWAY	(M5951)HALLMARK SPERMATOGENESIS; (M5893)HALLMARK MITOTIC SPINDLE; (M5901)HALLMARK G2M CHECKPOINT	0.0	0.0	0.0	0.0	0.0	0.0	0.0	0.0	0.0	0.0	0.0	0.0	1.0	0.0	1.0	0.0	0.0	0.0	0.0	0.0
PCSK7	9159	symbol	H. sapiens	9159	H. sapiens	PCSK7	proprotein convertase subtilisin/kexin type 7	The PCSK7 gene encodes a type 1 membrane bound protease that belongs to the subtilisin-like proprotein convertase family. It is expressed in various tissues, including the brain, liver, gut, and neuroendocrine system. The protein undergoes an initial autocatalytic processing event in the endoplasmic reticulum and then sorts to the trans-Golgi network through endosomes where a second autocatalytic event takes place, acquiring its catalytic activity. PCSK7 is one of the seven basic amino acid-specific members that cleave their substrates at single or paired basic residues. It is responsible for processing proalbumin and activating HIV envelope glycoproteins gp160 and gp140. PCSK7 has also been implicated in the transcriptional regulation of housekeeping genes and plays a role in the regulation of iron metabolism.	PCSK7 has been implicated in various diseases, including obesity, diabetes, and cardiovascular disease. In particular, PCSK7 has been identified as a potential therapeutic target for the treatment of hypercholesterolemia, as it plays a key role in the processing of proprotein convertase subtilisin/kexin type 9 (PCSK9), a protein that regulates low-density lipoprotein (LDL) receptor levels. Several drugs targeting PCSK9 have been approved for the treatment of hypercholesterolemia, including alirocumab and evolocumab, which are monoclonal antibodies that bind to PCSK9 and prevent it from binding to LDL receptors, leading to increased LDL clearance from the bloodstream. Additionally, small molecule inhibitors of PCSK9 are also being developed as potential therapeutics for hypercholesterolemia.	GO:0016486 peptide hormone processing;GO:0140448 signaling receptor ligand precursor processing;GO:0016485 protein processing		Enzymes; Predicted intracellular proteins; Peptidases:Serine-type peptidases					0.0	0.0	0.0	0.0	0.0	0.0	0.0	0.0	0.0	0.0	0.0	0.0	0.0	0.0	0.0	0.0	0.0	0.0	0.0	0.0
IL32	9235	symbol	H. sapiens	9235	H. sapiens	IL32	interleukin 32	IL32, also known as interleukin 32, is a gene that encodes a cytokine protein. The protein contains various sites that allow for modifications and interactions with other cells. Its expression is increased after the activation of T-cells or NK cells, and it induces the production of TNFalpha from macrophage cells. Different isoforms of the protein have been identified through alternate transcriptional splice variants. The function of IL32 is still being studied, but it is believed to play a role in inflammation and immune responses.	IL32 has been implicated in various diseases, including inflammatory bowel disease, rheumatoid arthritis, and cancer. Inflammatory bowel disease patients have been found to have increased levels of IL32 in their intestinal tissues, and blocking IL32 has been shown to reduce inflammation in animal models of the disease. In rheumatoid arthritis, IL32 has been found to promote the production of pro-inflammatory cytokines and contribute to joint destruction. In cancer, IL32 has been shown to have both pro- and anti-tumor effects, depending on the type of cancer and the microenvironment. Targeted drug discovery efforts for IL32 are ongoing, with a focus on developing inhibitors of IL32 or its downstream signaling pathways. One example is a small molecule inhibitor of IL32 called DRI-C21045, which has been shown to reduce inflammation in animal models of inflammatory bowel disease and rheumatoid arthritis. Another example is a monoclonal antibody called BI 655064, which is currently in clinical trials for the treatment of psoriasis and other inflammatory diseases. Overall, while there are currently no FDA-approved drugs targeting IL32, ongoing research suggests that it may be a promising target for the treatment of various inflammatory and autoimmune diseases.	GO:0007155 cell adhesion;GO:0006952 defense response;GO:0006955 immune response		Predicted secreted proteins; Predicted intracellular proteins				(M5930)HALLMARK EPITHELIAL MESENCHYMAL TRANSITION	0.0	0.0	0.0	0.0	0.0	0.0	0.0	0.0	0.0	0.0	0.0	0.0	0.0	0.0	0.0	0.0	0.0	0.0	0.0	0.0
NOG	9241	symbol	H. sapiens	9241	H. sapiens	NOG	noggin	The human gene NOG encodes a secreted polypeptide that binds and inactivates members of the TGF-beta superfamily signaling proteins, such as BMP4. This protein plays a crucial role in creating morphogenic gradients by diffusing through extracellular matrices more efficiently than members of the TGF-beta superfamily. It has pleiotropic effects, both early in development and in later stages, and is involved in numerous developmental processes, such as neural tube fusion and joint formation. Recently, several dominant human NOG mutations in unrelated families with joint fusion disorders were identified, which altered evolutionarily conserved amino acid residues. The amino acid sequence of this human gene is highly homologous to that of Xenopus, rat, and mouse.	Mutations in the NOG gene have been associated with several human diseases, including multiple synostosis syndrome, proximal symphalangism, and stapes ankylosis with broad thumbs and toes. These disorders are characterized by abnormal joint formation and fusion, leading to restricted movement and deformities. Targeted drug discovery efforts for NOG-related disorders have focused on developing small molecule inhibitors that can block the interaction between NOG and its target proteins, such as BMP4. One example of a successful drug targeting the TGF-beta superfamily is the monoclonal antibody denosumab, which is used to treat osteoporosis and bone metastases by inhibiting the activity of RANKL, a member of the TGF-beta superfamily. However, there are currently no FDA-approved drugs specifically targeting NOG-related disorders.	GO:0060825 fibroblast growth factor receptor signaling pathway involved in neural plate anterior/posterior pattern formation;GO:0060302 negative regulation of cytokine activity;GO:0062044 negative regulation of cardiac epithelial to mesenchymal transition		Human disease related genes:Congenital malformations:Other congenital malformations; Predicted secreted proteins; Human disease related genes:Congenital malformations:Congenital malformations of the musculoskeletal system; Disease related genes			(M181)PID BMP PATHWAY	(M5896)HALLMARK TGF BETA SIGNALING	0.0	1.0	1.0	1.0	1.0	1.0	1.0	0.0	1.0	0.0	0.0	1.0	1.0	0.0	1.0	1.0	0.0	0.0	0.0	0.0
MSC	9242	symbol	H. sapiens	9242	H. sapiens	MSC	musculin	The human gene MSC, also known as musculin, encodes a transcriptional repressor that can bind to an E-box element as a homodimer or heterodimer with E2A. It can also form heterodimers with E2A proteins in vivo and inhibit the transactivation capability of E47, another E2A protein, in mammalian cells. This gene is a downstream target of the B-cell receptor signal transduction pathway.	There is limited information available on the disease implications of the MSC gene. However, studies have shown that it may play a role in the development of certain cancers, including leukemia and lymphoma. Targeted drug discovery efforts for this gene are also limited, but some studies have focused on developing inhibitors of the E2A-MSC interaction as a potential therapeutic strategy for cancer treatment. One example of a successful drug on the market that targets the E2A-MSC interaction is Idelalisib, which is used to treat certain types of leukemia and lymphoma. However, it is important to note that this drug targets the PI3K pathway, which is downstream of the B-cell receptor pathway and not directly related to the MSC gene. Overall, more research is needed to fully understand the disease implications and potential drug targets for the MSC gene.	GO:0014707 branchiomeric skeletal muscle development;GO:0060539 diaphragm development;GO:0003161 cardiac conduction system development		Transcription factors:Basic domains; Predicted intracellular proteins	Nucleoplasm (Supported)			(M5890)HALLMARK TNFA SIGNALING VIA NFKB	0.0	0.0	0.0	0.0	0.0	1.0	0.0	0.0	1.0	0.0	0.0	0.0	0.0	0.0	0.0	0.0	0.0	0.0	0.0	0.0
PDLIM7	9260	symbol	H. sapiens	9260	H. sapiens	PDLIM7	PDZ and LIM domain 7	PDLIM7 is a human gene that encodes a protein with conserved PDZ and LIM domains. The LIM domains are believed to play a role in protein-protein recognition in various contexts, including gene transcription, development, and cytoskeletal interaction. The PDZ domain of the protein binds to actin filaments, while the LIM domains bind to protein kinases. The gene product is involved in the assembly of an actin filament-associated complex that is essential for the transmission of ret/ptc2 mitogenic signaling. The protein likely functions as an adapter, with the PDZ domain localizing the LIM-binding proteins to actin filaments in both skeletal muscle and nonmuscle tissues. Alternative splicing of the gene results in multiple transcript variants.	There is limited information available on the disease implications of PDLIM7. However, recent studies have suggested that the gene may play a role in the development and progression of certain types of cancer, including breast cancer and hepatocellular carcinoma. Targeted drug discovery efforts for PDLIM7 are currently underway, with a focus on identifying small molecule inhibitors that can disrupt the protein-protein interactions mediated by the PDZ and LIM domains. While there are currently no drugs on the market that specifically target PDLIM7, several drugs that target related proteins, such as the LIM kinase inhibitor T56-LIMKi and the PDZ domain inhibitor CALI-1, have shown promise in preclinical studies and are currently being evaluated in clinical trials for various indications.	GO:0045669 positive regulation of osteoblast differentiation;GO:0045667 regulation of osteoblast differentiation;GO:0006898 receptor-mediated endocytosis		Predicted intracellular proteins	Actin filaments;Focal adhesion sites (Enhanced)		(M82)PID RET PATHWAY	(M5909)HALLMARK MYOGENESIS	0.0	0.0	0.0	0.0	0.0	1.0	0.0	0.0	1.0	0.0	0.0	0.0	0.0	0.0	0.0	0.0	0.0	0.0	0.0	0.0
S1PR2	9294	symbol	H. sapiens	9294	H. sapiens	S1PR2	sphingosine-1-phosphate receptor 2	S1PR2 is a gene that encodes a protein belonging to the G protein-coupled receptors and EDG family of proteins. This protein acts as a receptor for sphingosine 1-phosphate, which plays a role in cell proliferation, survival, and transcriptional activation. Mutations in this gene have been linked to congenital profound deafness.	Mutations in the S1PR2 gene have been associated with several diseases, including hearing loss, cancer, and autoimmune disorders. In particular, mutations in S1PR2 have been linked to congenital profound deafness, which is a rare genetic disorder that affects the development and function of the inner ear. Targeted drug discovery efforts have focused on developing drugs that modulate the activity of S1PR2, with the goal of treating diseases such as cancer and autoimmune disorders. Several drugs targeting S1PR2 are currently in clinical trials, including fingolimod, which is approved for the treatment of multiple sclerosis. Fingolimod works by binding to S1PR2 and preventing the migration of immune cells to the brain and spinal cord, reducing inflammation and slowing the progression of the disease. Other drugs targeting S1PR2 are also in development, including ozanimod, which is being studied for the treatment of ulcerative colitis and Crohn's disease.	GO:1901552 positive regulation of endothelial cell development;GO:1903142 positive regulation of establishment of endothelial barrier;GO:0090394 negative regulation of excitatory postsynaptic potential		Human disease related genes:Nervous system diseases:Ear disease; Disease related genes; G-protein coupled receptors:GPCRs excl olfactory receptors; Potential drug targets; G-protein coupled receptors:Lysolipids receptors	Golgi apparatus (Uncertain); Additional: Nuclear speckles		(M155)PID S1P META PATHWAY; (M268)PID S1P S1P2 PATHWAY; (M55)PID S1P S1P3 PATHWAY		0.0	0.0	0.0	0.0	0.0	0.0	0.0	0.0	0.0	0.0	1.0	1.0	0.0	0.0	0.0	0.0	0.0	0.0	0.0	0.0
KL	9365	symbol	H. sapiens	9365	H. sapiens	KL	klotho	The KL gene encodes a type-I membrane protein that is related to beta-glucosidases. Reduced production of this protein has been observed in patients with chronic renal failure (CRF), which may contribute to degenerative processes such as arteriosclerosis, osteoporosis, and skin atrophy. Mutations within this protein have also been associated with ageing and bone loss.	There is limited information available on targeted drug discovery efforts for the KL gene. However, the reduced production of the KL protein in patients with chronic renal failure (CRF) suggests that increasing its expression or activity may have therapeutic potential for preventing or treating degenerative processes associated with CRF, such as arteriosclerosis, osteoporosis, and skin atrophy. One example of a successful drug on the market that may indirectly affect the KL gene is denosumab, a monoclonal antibody that inhibits the receptor activator of nuclear factor kappa-B ligand (RANKL) pathway. RANKL is involved in the regulation of bone resorption, and denosumab has been shown to increase bone mineral density and reduce the risk of fractures in postmenopausal women with osteoporosis. Another example is alendronate, a bisphosphonate drug that is used to treat osteoporosis by inhibiting bone resorption. While alendronate does not directly target the KL gene, it may indirectly affect its expression or activity by reducing the need for bone remodeling and turnover. Overall, further research is needed to fully understand the disease implications and potential drug targets for the KL gene.	GO:0090080 positive regulation of MAPKKK cascade by fibroblast growth factor receptor signaling pathway;GO:0042421 norepinephrine biosynthetic process;GO:0042415 norepinephrine metabolic process		ENZYME proteins:Hydrolases; Disease related genes; Enzymes; Potential drug targets; Transporters:Accessory Factors Involved in Transport; Predicted secreted proteins; Human disease related genes:Congenital disorders of metabolism:Other congenital disorders of metabolism					0.0	0.0	0.0	0.0	0.0	0.0	0.0	0.0	0.0	0.0	0.0	0.0	0.0	0.0	0.0	0.0	0.0	0.0	0.0	0.0
RECQL5	9400	symbol	H. sapiens	9400	H. sapiens	RECQL5	RecQ like helicase 5	RECQL5 is a human gene that encodes a helicase protein that plays a crucial role in maintaining genome stability. This protein is also responsible for preventing abnormal homologous recombination by displacing RAD51 from ssDNA. The gene has three transcript variants that encode different isoforms of the protein. The importance of RECQL5 in maintaining genome stability makes it a potential target for cancer therapy, as mutations in this gene have been linked to cancer development.	Mutations in the RECQL5 gene have been associated with several types of cancer, including breast, ovarian, and lung cancer. As a result, there has been significant interest in developing drugs that target RECQL5 as a potential cancer therapy. One approach has been to develop small molecule inhibitors that can block the activity of the RECQL5 protein. Several compounds have been identified that show promise in preclinical studies, including NSC 663284 and NSC 339946. However, there are currently no RECQL5-targeted drugs on the market. Despite this, ongoing research into the role of RECQL5 in cancer development and the development of targeted therapies may lead to new treatments for cancer patients in the future.	GO:1990506 mitotic DNA-templated DNA replication;GO:0072757 cellular response to camptothecin;GO:1901563 response to camptothecin		Enzymes; ENZYME proteins:Hydrolases; Predicted intracellular proteins	Nucleoplasm (Supported); Additional: Cytosol				0.0	0.0	0.0	0.0	0.0	0.0	0.0	0.0	0.0	0.0	0.0	0.0	0.0	0.0	0.0	0.0	0.0	0.0	0.0	0.0
ARHGAP29	9411	symbol	H. sapiens	9411	H. sapiens	ARHGAP29	Rho GTPase activating protein 29	ARHGAP29 is a gene that encodes for a protein called Rho GTPase activating protein 29. This protein is involved in regulating Rho GTPase signaling through its interaction with effectors such as Rasip1 and Radil. Together, they form a complex that is necessary for inhibiting Rho signaling induced by Rap1, a small GTPase. Mutations in ARHGAP29 have been linked to nonsyndromic cleft lip with or without cleft palate.	Mutations in ARHGAP29 have been linked to nonsyndromic cleft lip with or without cleft palate, a common birth defect that affects the formation of the upper lip and/or roof of the mouth. Targeted drug discovery efforts for ARHGAP29 are currently limited, as the exact mechanisms by which mutations in this gene lead to cleft lip and palate are not fully understood. However, some studies have suggested that ARHGAP29 may play a role in regulating cell migration and adhesion during embryonic development, which could provide potential targets for drug development. Currently, there are no drugs on the market specifically targeting ARHGAP29. However, there are several drugs approved for the treatment of cleft lip and palate, including surgical interventions and orthodontic treatments.	GO:0007266 Rho protein signal transduction;GO:0090630 activation of GTPase activity;GO:0007265 Ras protein signal transduction		Predicted intracellular proteins	Centrosome;Nucleoplasm (Approved); Additional: Cytosol;Plasma membrane			(M5893)HALLMARK MITOTIC SPINDLE	0.0	0.0	0.0	0.0	0.0	0.0	0.0	0.0	0.0	0.0	0.0	0.0	0.0	0.0	0.0	0.0	0.0	0.0	0.0	0.0
GSTO1	9446	symbol	H. sapiens	9446	H. sapiens	GSTO1	glutathione S-transferase omega 1	GSTO1 is a gene that encodes for an omega class glutathione S-transferase (GST) protein. This protein has thiol transferase and dehydroascorbate reductase activities and is involved in the metabolism of xenobiotics and carcinogens. The protein acts as a homodimer and is found in the cytoplasm. There are three transcript variants of this gene that encode for different isoforms.	Research has shown that GSTO1 may play a role in several diseases, including cancer, Alzheimer's disease, and Parkinson's disease. In cancer, GSTO1 has been found to be overexpressed in certain types of tumors, and its inhibition has been shown to reduce tumor growth in preclinical models. In Alzheimer's disease, GSTO1 has been implicated in the formation of amyloid-beta plaques, a hallmark of the disease. In Parkinson's disease, GSTO1 has been linked to oxidative stress and neuronal damage. Targeted drug discovery efforts for GSTO1 have focused on developing inhibitors of the protein for use in cancer treatment. Several small molecule inhibitors have been identified in preclinical studies, and some have shown promising results in reducing tumor growth in animal models. However, no GSTO1 inhibitors have yet been approved for clinical use. One example of a successful drug targeting a GST protein is the chemotherapy drug, cisplatin. Cisplatin works by binding to and inhibiting the activity of GST enzymes, including GSTO1, leading to DNA damage and cell death in cancer cells. Another example is the drug, oltipraz, which has been shown to induce GSTO1 expression and reduce the risk of certain types of cancer in preclinical studies. However, oltipraz has not been approved for clinical use due to its potential toxicity.	GO:0014810 positive regulation of skeletal muscle contraction by regulation of release of sequestered calcium ion;GO:0014809 regulation of skeletal muscle contraction by regulation of release of sequestered calcium ion;GO:0014722 regulation of skeletal muscle contraction by calcium ion signaling		ENZYME proteins:Oxidoreductases; Enzymes; ENZYME proteins:Transferases; Predicted intracellular proteins		Glutathione		(M5947)HALLMARK IL2 STAT5 SIGNALING; (M5934)HALLMARK XENOBIOTIC METABOLISM	0.0	0.0	1.0	0.0	0.0	0.0	0.0	0.0	0.0	0.0	0.0	0.0	0.0	0.0	0.0	0.0	1.0	0.0	0.0	0.0
RPH3AL	9501	symbol	H. sapiens	9501	H. sapiens	RPH3AL	rabphilin 3A like (without C2 domains)	RPH3AL is a human gene that plays a crucial role in regulating calcium-ion-dependent exocytosis in both endocrine and exocrine cells. It is also involved in insulin secretion by pancreatic cells. This gene is believed to be a tumor suppressor. Alternative splicing of the gene results in multiple transcript variants that encode different isoforms. The protein encoded by RPH3AL is similar to rabphilin 3A but lacks C2 domains.	There is limited information available on the disease implications of RPH3AL. However, studies have suggested that mutations in this gene may be associated with certain types of cancer, including breast cancer and lung adenocarcinoma. Targeted drug discovery efforts for RPH3AL are also limited, as the exact role of this gene in cancer development and progression is not yet fully understood. However, some studies have suggested that RPH3AL may be a potential therapeutic target for cancer treatment. Currently, there are no drugs on the market that specifically target RPH3AL. However, there are several drugs that target related proteins, such as rabphilin 3A, which is structurally similar to RPH3AL. For example, the drug botulinum toxin, which is used to treat muscle spasms and wrinkles, targets the protein SNAP-25, which interacts with rabphilin 3A. Additionally, some cancer drugs, such as paclitaxel and docetaxel, target microtubules, which are involved in the transport of vesicles containing proteins like rabphilin 3A.	GO:0061669 spontaneous neurotransmitter secretion;GO:0098814 spontaneous synaptic transmission;GO:0017158 regulation of calcium ion-dependent exocytosis		Predicted intracellular proteins					0.0	0.0	0.0	0.0	0.0	0.0	0.0	0.0	0.0	0.0	0.0	0.0	0.0	0.0	0.0	0.0	0.0	0.0	0.0	0.0
ADAMTS2	9509	symbol	H. sapiens	9509	H. sapiens	ADAMTS2	ADAM metallopeptidase with thrombospondin type 1 motif 2	ADAMTS2 is a gene that encodes a protein belonging to the ADAMTS family, which contains distinct protein modules including a propeptide region, a metalloproteinase domain, a disintegrin-like domain, and a thrombospondin type 1 (TS) motif. The encoded protein is proteolytically processed to generate the mature procollagen N-proteinase, which is responsible for excising the N-propeptide of fibrillar procollagens types I-III and type V. Mutations in this gene cause Ehlers-Danlos syndrome type VIIC, a connective-tissue disorder inherited in a recessive manner. Alternative splicing results in multiple transcript variants, including an isoform that is proteolytically processed.	Ehlers-Danlos syndrome type VIIC (EDS VIIC) is a rare connective tissue disorder caused by mutations in the ADAMTS2 gene. This disorder is characterized by joint hypermobility, skin hyperextensibility, and tissue fragility. There are currently no targeted drug therapies for EDS VIIC, and treatment is mainly supportive, focusing on managing symptoms and preventing complications. However, there have been some successful drug discoveries for other types of Ehlers-Danlos syndrome, such as the use of propranolol to reduce the frequency and severity of vascular events in vascular EDS. Additionally, some studies have shown promising results with the use of lysyl oxidase inhibitors to treat EDS, as they can reduce the abnormal collagen cross-linking that occurs in the disorder. However, further research is needed to develop targeted therapies for EDS VIIC specifically.	GO:0030574 collagen catabolic process;GO:0030199 collagen fibril organization;GO:0032963 collagen metabolic process		ENZYME proteins:Hydrolases; Disease related genes; Enzymes; Potential drug targets; Predicted secreted proteins; Human disease related genes:Congenital malformations:Congenital malformations of skin	Plasma membrane (Approved); Additional: Vesicles		(M3468)NABA ECM REGULATORS; (M5885)NABA MATRISOME ASSOCIATED; (M5889)NABA MATRISOME		1.0	0.0	0.0	0.0	0.0	0.0	0.0	0.0	0.0	1.0	0.0	0.0	0.0	0.0	0.0	0.0	0.0	0.0	0.0	0.0
TP53I3	9540	symbol	H. sapiens	9540	H. sapiens	TP53I3	tumor protein p53 inducible protein 3	TP53I3 is a gene that encodes a protein similar to oxidoreductases, which are enzymes involved in cellular responses to oxidative stresses and irradiation. The gene is induced by the tumor suppressor p53 and is thought to be involved in p53-mediated cell death. It contains a p53 consensus binding site in its promoter region and a downstream pentanucleotide microsatellite sequence. P53 has been shown to transcriptionally activate this gene by interacting with the downstream pentanucleotide microsatellite sequence. The microsatellite is polymorphic, with a varying number of pentanucleotide repeats directly correlated with the extent of transcriptional activation by p53. It has been suggested that the microsatellite polymorphism may be associated with differential susceptibility to cancer.	There is limited information available on the disease implications of TP53I3. However, some studies have suggested that the gene may play a role in cancer development and progression. For example, a study found that TP53I3 expression was significantly decreased in breast cancer tissues compared to normal tissues, and that low expression was associated with poor prognosis. Additionally, TP53I3 has been identified as a potential therapeutic target for glioblastoma, a type of brain cancer, as it is overexpressed in glioblastoma cells and its knockdown leads to decreased cell proliferation and increased cell death. There are currently no targeted drug discovery efforts specifically focused on TP53I3. However, there are several drugs on the market that target the p53 pathway, which is upstream of TP53I3. For example, Nutlin-3a is a small molecule inhibitor that disrupts the interaction between p53 and its negative regulator MDM2, leading to p53 activation and subsequent cell death. Nutlin-3a has shown promise in preclinical studies for the treatment of various cancers, including acute myeloid leukemia and solid tumors. Another drug, PRIMA-1, is a prodrug that is converted to an active compound that restores the function of mutant p53, which is commonly found in cancer cells. PRIMA-1 has shown efficacy in preclinical studies and is currently in clinical trials for the treatment of various cancers.	GO:0006739 NADP metabolic process;GO:0019362 pyridine nucleotide metabolic process;GO:0046496 nicotinamide nucleotide metabolic process		Predicted intracellular proteins	Vesicles (Supported)		(M256)PID TAP63 PATHWAY; (M19)PID P73PATHWAY; (M145)PID P53 DOWNSTREAM PATHWAY		0.0	0.0	0.0	0.0	0.0	0.0	0.0	0.0	0.0	0.0	0.0	0.0	0.0	0.0	0.0	0.0	0.0	0.0	0.0	0.0
KIF20B	9585	symbol	H. sapiens	9585	H. sapiens	KIF20B	kinesin family member 20B	KIF20B is a human gene that encodes a protein belonging to the kinesin family, specifically kinesin family member 20B. This protein is involved in several functions, including binding to WW domains, directing microtubules towards the plus end, and homodimerization. It plays a role in promoting cell population proliferation and cytokinesis. KIF20B is found in various cellular components, including the microtubule cytoskeleton, midbody, and nuclear lumen.	KIF20B has been implicated in several diseases, including cancer and neurodegenerative disorders. In cancer, KIF20B has been shown to be overexpressed in various types of tumors, including breast, lung, and liver cancer. Targeting KIF20B has been proposed as a potential therapeutic strategy for cancer treatment. Several small molecule inhibitors of KIF20B have been developed and are currently being evaluated in preclinical studies. One example is ARQ 621, a selective KIF20B inhibitor that has shown promising results in preclinical models of cancer. In neurodegenerative disorders, KIF20B has been linked to the transport of tau protein, which is involved in the pathogenesis of Alzheimer's disease. However, there are currently no drugs targeting KIF20B for the treatment of neurodegenerative disorders.	GO:1903436 regulation of mitotic cytokinetic process;GO:1903438 positive regulation of mitotic cytokinetic process;GO:0032954 regulation of cytokinetic process		Predicted intracellular proteins	Cytokinetic bridge;Nucleoplasm (Supported); Additional: Cytosol;Midbody			(M5893)HALLMARK MITOTIC SPINDLE; (M5901)HALLMARK G2M CHECKPOINT	0.0	1.0	0.0	0.0	1.0	0.0	1.0	0.0	0.0	0.0	0.0	0.0	0.0	1.0	0.0	0.0	0.0	0.0	0.0	0.0
IKBKE	9641	symbol	H. sapiens	9641	H. sapiens	IKBKE	inhibitor of nuclear factor kappa B kinase subunit epsilon	The human gene IKBKE is an essential regulator of antiviral signaling pathways and is a noncanonical I-kappa-B kinase. It has also been identified as an oncogene in breast cancer and is amplified and overexpressed in over 30% of breast carcinomas and breast cancer cell lines.	The overexpression of IKBKE has been linked to several other types of cancer, including ovarian, lung, and prostate cancer. As a result, there has been significant interest in developing drugs that target IKBKE as a potential cancer therapy. Several small molecule inhibitors of IKBKE have been developed and are currently being tested in preclinical studies. One example is the compound CYT387, which has been shown to inhibit IKBKE and reduce tumor growth in breast cancer cell lines. Another example is the compound GSK-3, which has been shown to inhibit IKBKE and reduce tumor growth in ovarian cancer cell lines. While these drugs are still in the early stages of development, they hold promise as potential treatments for cancer patients with IKBKE overexpression.	GO:0097400 interleukin-17-mediated signaling pathway;GO:0007252 I-kappaB phosphorylation;GO:0097396 response to interleukin-17	yes	Kinases; Enzymes; ENZYME proteins:Transferases; Predicted intracellular proteins	Cytosol (Supported)	Fostamatinib			0.0	0.0	0.0	0.0	0.0	0.0	0.0	0.0	0.0	0.0	0.0	0.0	0.0	1.0	0.0	0.0	0.0	0.0	0.0	1.0
MICAL2	9645	symbol	H. sapiens	9645	H. sapiens	MICAL2	microtubule associated monooxygenase, calponin and LIM domain containing 2	MICAL2 is a human gene that encodes a monooxygenase protein that plays a role in cytoskeletal dynamics by enhancing the depolymerization of F-actin. It also acts as a regulator of the SRF signaling pathway. Increased expression of MICAL2 has been linked to cancer progression and metastasis.	There is limited information available on targeted drug discovery efforts for MICAL2. However, increased expression of MICAL2 has been linked to cancer progression and metastasis, making it a potential target for cancer therapy. Several studies have shown that inhibition of MICAL2 can reduce cancer cell migration and invasion. However, there are currently no drugs on the market that specifically target MICAL2. One example of a drug that indirectly affects MICAL2 is paclitaxel, which is used to treat various types of cancer. Paclitaxel stabilizes microtubules, leading to the depolymerization of F-actin and inhibition of cancer cell migration. Another example is dasatinib, which is used to treat chronic myeloid leukemia. Dasatinib inhibits the activity of Src family kinases, which can activate MICAL2 and promote cancer cell migration. Overall, further research is needed to fully understand the role of MICAL2 in cancer progression and to develop targeted therapies for this gene.	GO:0019417 sulfur oxidation;GO:0030042 actin filament depolymerization;GO:0051261 protein depolymerization		ENZYME proteins:Oxidoreductases; Enzymes; Predicted intracellular proteins	Cytosol;Golgi apparatus (Uncertain); Additional: Nucleoplasm;Plasma membrane				0.0	1.0	0.0	0.0	0.0	0.0	1.0	0.0	1.0	0.0	0.0	0.0	0.0	0.0	0.0	0.0	0.0	0.0	0.0	0.0
PCDHGA8	9708	symbol	H. sapiens	9708	H. sapiens	PCDHGA8	protocadherin gamma subfamily A, 8	PCDHGA8 is a gene that belongs to the protocadherin gamma gene cluster, which is composed of 22 genes divided into three subfamilies. This gene cluster has an immunoglobulin-like organization, suggesting a unique mechanism for its regulation and expression. PCDHGA8 is part of subfamily A, which contains 12 genes. The gene encodes a neural cadherin-like cell adhesion protein that is likely involved in establishing and maintaining specific cell-cell connections in the brain. The gene contains a tandem array of 22 large, variable region exons followed by a constant region with three exons shared by all genes in the cluster. Alternative splicing has been observed for genes in the gamma cluster.	There is limited information available on the disease implications of PCDHGA8. However, studies have shown that mutations in other genes in the protocadherin gamma gene cluster have been associated with various neurological disorders, including autism spectrum disorder, schizophrenia, and bipolar disorder. Therefore, it is possible that mutations in PCDHGA8 may also contribute to these disorders. As for targeted drug discovery efforts, there are currently no known drugs that specifically target PCDHGA8. However, research on the protocadherin gamma gene cluster as a whole may lead to the development of new therapies for neurological disorders. One example of a successful drug targeting a related gene is Risperdal (risperidone), which is used to treat schizophrenia and bipolar disorder. Risperdal works by blocking dopamine and serotonin receptors in the brain, which helps to reduce symptoms of these disorders. Another example is Abilify (aripiprazole), which also targets dopamine and serotonin receptors and is used to treat schizophrenia, bipolar disorder, and depression.	GO:0007156 homophilic cell adhesion via plasma membrane adhesion molecules;GO:0098742 cell-cell adhesion via plasma-membrane adhesion molecules;GO:0098609 cell-cell adhesion			Plasma membrane;Vesicles (Uncertain); Additional: Cytosol;Nucleoplasm				0.0	0.0	0.0	0.0	0.0	0.0	0.0	0.0	0.0	0.0	0.0	0.0	0.0	0.0	0.0	0.0	0.0	1.0	0.0	0.0
ADAMTSL2	9719	symbol	H. sapiens	9719	H. sapiens	ADAMTSL2	ADAMTS like 2	ADAMTSL2 is a gene that belongs to the ADAMTS (a disintegrin and metalloproteinase with thrombospondin motifs) and ADAMTS-like protein family. This gene encodes a secreted glycoprotein that binds to the cell surface and extracellular matrix and interacts with latent transforming growth factor beta binding protein 1. Unlike other members of the family, ADAMTSL2 lacks the protease domain and is therefore a member of the ADAMTS-like protein subfamily. Mutations in this gene have been linked to geleophysic dysplasia, a rare genetic disorder characterized by short stature, joint stiffness, and heart valve abnormalities.	Geleophysic dysplasia is a rare genetic disorder caused by mutations in the ADAMTSL2 gene. This disorder is characterized by short stature, joint stiffness, and heart valve abnormalities. There is currently no cure for geleophysic dysplasia, and treatment is focused on managing symptoms. Targeted drug discovery efforts for this disorder are limited due to the rarity of the disease. However, there have been some successful drugs on the market for related disorders. For example, drugs that target transforming growth factor beta (TGF-β) signaling have shown promise in treating other connective tissue disorders, such as Marfan syndrome and Loeys-Dietz syndrome. These drugs include losartan, which is used to treat hypertension, and TGF-β inhibitors, such as fresolimumab and galunisertib, which are currently in clinical trials for various conditions. While these drugs have not been specifically tested for geleophysic dysplasia, they may hold promise for treating some of the symptoms associated with this disorder.	GO:0060481 lobar bronchus epithelium development;GO:0060482 lobar bronchus development;GO:0060433 bronchus development		Human disease related genes:Congenital malformations:Other congenital malformations; Predicted secreted proteins; Predicted intracellular proteins; Disease related genes	Vesicles (Approved)		(M3468)NABA ECM REGULATORS; (M5885)NABA MATRISOME ASSOCIATED; (M5889)NABA MATRISOME		1.0	0.0	0.0	0.0	0.0	0.0	0.0	0.0	0.0	1.0	0.0	0.0	0.0	0.0	0.0	0.0	0.0	0.0	0.0	0.0
SEMA3E	9723	symbol	H. sapiens	9723	H. sapiens	SEMA3E	semaphorin 3E	SEMA3E is a gene that encodes a class 4 semaphorin, which is a type of protein involved in axon guidance. Semaphorins are a large family of proteins that have a semaphorin domain and a PSI domain, and are classified into eight classes based on their sequence and structural similarities. They serve as axon guidance ligands via multimeric receptor complexes, some of which contain plexin proteins. This gene has multiple transcript variants that encode different isoforms.	SEMA3E has been implicated in various diseases, including cancer, cardiovascular disease, and neurological disorders. In cancer, SEMA3E has been shown to promote tumor growth and metastasis by regulating angiogenesis and immune cell infiltration. In cardiovascular disease, SEMA3E has been linked to atherosclerosis and cardiac remodeling. In neurological disorders, SEMA3E has been associated with axonal regeneration and synaptic plasticity. Targeted drug discovery efforts for SEMA3E have focused on developing inhibitors that can block its activity in cancer and cardiovascular disease. One example is the monoclonal antibody IMAB362, which targets SEMA3E and has shown promising results in preclinical studies for the treatment of gastric cancer. Another example is the small molecule inhibitor SM-345431, which has been shown to inhibit SEMA3E-mediated angiogenesis and reduce atherosclerotic plaque formation in animal models. Currently, there are no drugs on the market that specifically target SEMA3E. However, there are drugs that indirectly affect SEMA3E signaling pathways. For example, bevacizumab, a monoclonal antibody that targets vascular endothelial growth factor (VEGF), has been shown to reduce SEMA3E expression and inhibit angiogenesis in cancer. Additionally, statins, a class of drugs commonly used to lower cholesterol, have been shown to upregulate SEMA3E expression and reduce atherosclerosis.	GO:0021828 gonadotrophin-releasing hormone neuronal migration to the hypothalamus;GO:0021856 hypothalamic tangential migration using cell-axon interactions;GO:0021855 hypothalamus cell migration		Predicted secreted proteins; Predicted intracellular proteins; Human disease related genes:Congenital malformations:Other congenital malformations	Vesicles (Approved); Additional: Nucleoplasm		(M5880)NABA ECM AFFILIATED; (M5885)NABA MATRISOME ASSOCIATED; (M5889)NABA MATRISOME		1.0	1.0	0.0	0.0	1.0	0.0	1.0	0.0	0.0	0.0	0.0	0.0	1.0	1.0	0.0	1.0	0.0	0.0	1.0	0.0
ZNF646	9726	symbol	H. sapiens	9726	H. sapiens	ZNF646	zinc finger protein 646	ZNF646 is a human gene that encodes for a protein called zinc finger protein 646. This protein is predicted to have the ability to bind to DNA and regulate transcription, specifically in the cis-regulatory regions of genes that are transcribed by RNA polymerase II. ZNF646 is also predicted to be located in the nucleus of cells.	There is limited information available on the disease implications of ZNF646. However, some studies have suggested that alterations in the expression of this gene may be associated with certain types of cancer, such as breast cancer and hepatocellular carcinoma. Targeted drug discovery efforts for ZNF646 are also limited, as the function of this gene is not well understood. Currently, there are no drugs on the market that specifically target ZNF646. However, there are drugs that target other proteins involved in the regulation of gene expression, such as histone deacetylases (HDACs) and DNA methyltransferases (DNMTs). These drugs, such as vorinostat and azacitidine, have been approved for the treatment of certain types of cancer and are being investigated for their potential in other diseases. Further research is needed to fully understand the role of ZNF646 in disease and to develop targeted therapies.	GO:0006357 regulation of transcription by RNA polymerase II;GO:0006355 regulation of DNA-templated transcription;GO:1903506 regulation of nucleic acid-templated transcription		Transcription factors:Zinc-coordinating DNA-binding domains; Predicted intracellular proteins	Cytosol;Nucleoplasm;Plasma membrane (Approved)				0.0	0.0	0.0	0.0	0.0	0.0	0.0	0.0	0.0	0.0	0.0	0.0	0.0	0.0	0.0	0.0	0.0	0.0	0.0	0.0
KIAA0513	9764	symbol	H. sapiens	9764	H. sapiens	KIAA0513	KIAA0513	KIAA0513 is a human gene that is predicted to be located in the cytoplasm. The function of this gene is not yet fully understood, but it has been implicated in various cellular processes, including cell growth and differentiation. Mutations in KIAA0513 have been associated with certain types of cancer, such as breast cancer and lung cancer. Further research is needed to fully understand the role of KIAA0513 in human biology and disease.	There is limited information available on the disease implications and targeted drug discovery efforts for KIAA0513. However, mutations in this gene have been associated with certain types of cancer, such as breast cancer and lung cancer. As a result, there may be potential for targeted drug discovery efforts aimed at developing therapies that target KIAA0513 in these cancers. Currently, there are no drugs on the market that specifically target KIAA0513. However, there are several drugs that have been approved for the treatment of breast cancer and lung cancer, which may indirectly affect the activity of KIAA0513. Examples of these drugs include tamoxifen, trastuzumab, and gefitinib. Further research is needed to fully understand the potential of KIAA0513 as a therapeutic target for cancer treatment.			Predicted intracellular proteins	Cytosol (Approved)				0.0	0.0	0.0	0.0	0.0	0.0	0.0	0.0	0.0	0.0	0.0	0.0	0.0	0.0	0.0	0.0	0.0	0.0	0.0	0.0
TM9SF4	9777	symbol	H. sapiens	9777	H. sapiens	TM9SF4	transmembrane 9 superfamily member 4	TM9SF4 is a human gene that belongs to the transmembrane 9 superfamily member 4. It plays a role in various biological processes, including the regulation of protein localization, intracellular pH, and the assembly of the vacuolar proton-transporting V-type ATPase complex. The gene is located in the Golgi apparatus and early endosome. This information is provided by the Alliance of Genome Resources as of April 2022.	There is limited information available on the disease implications of TM9SF4. However, recent studies have suggested that mutations in this gene may be associated with certain types of cancer, including breast cancer and hepatocellular carcinoma. Targeted drug discovery efforts for TM9SF4 are still in the early stages, but there is potential for the development of drugs that target the protein's role in regulating intracellular pH and protein localization. Currently, there are no drugs on the market that specifically target TM9SF4. However, there are drugs that target the vacuolar proton-transporting V-type ATPase complex, which TM9SF4 is involved in assembling. Examples of these drugs include bafilomycin A1 and concanamycin A, which are used to treat osteoporosis and certain types of cancer. Further research is needed to fully understand the potential therapeutic implications of targeting TM9SF4.	GO:0070072 vacuolar proton-transporting V-type ATPase complex assembly;GO:0070070 proton-transporting V-type ATPase complex assembly;GO:0070863 positive regulation of protein exit from endoplasmic reticulum		Transporters:Accessory Factors Involved in Transport					0.0	0.0	0.0	0.0	0.0	0.0	0.0	0.0	0.0	0.0	0.0	0.0	0.0	0.0	0.0	0.0	0.0	0.0	0.0	0.0
DLGAP5	9787	symbol	H. sapiens	9787	H. sapiens	DLGAP5	DLG associated protein 5	DLGAP5, also known as DLG associated protein 5, is a human gene that is predicted to have microtubule binding activity and be involved in several processes, including centrosome localization, kinetochore assembly, and mitotic spindle organization. It is located in several cellular components, including the centrosome, cytosol, and mitochondrion. This information is provided by the Alliance of Genome Resources as of April 2022.	DLGAP5 has been implicated in several types of cancer, including breast, lung, and liver cancer. Overexpression of DLGAP5 has been associated with poor prognosis and increased tumor growth and metastasis. Therefore, DLGAP5 has been identified as a potential therapeutic target for cancer treatment. Several studies have investigated the use of DLGAP5 inhibitors as a potential treatment for cancer, with promising results in preclinical models. One example is the small molecule inhibitor, CFI-400945, which has shown efficacy in inhibiting DLGAP5 and reducing tumor growth in preclinical models of breast cancer. Another example is the use of siRNA to knockdown DLGAP5 expression, which has been shown to inhibit tumor growth in preclinical models of lung cancer. However, there are currently no DLGAP5-targeted drugs on the market. Further research is needed to develop and optimize DLGAP5 inhibitors for clinical use.	GO:0007079 mitotic chromosome movement towards spindle pole;GO:0051305 chromosome movement towards spindle pole;GO:0051382 kinetochore assembly		Predicted intracellular proteins	Cytosol (Supported); Additional: Mitotic spindle		(M242)PID AURORA A PATHWAY	(M5893)HALLMARK MITOTIC SPINDLE; (M5925)HALLMARK E2F TARGETS	0.0	0.0	0.0	0.0	0.0	0.0	0.0	0.0	0.0	0.0	0.0	0.0	0.0	0.0	0.0	0.0	0.0	0.0	0.0	0.0
UBAP2L	9898	symbol	H. sapiens	9898	H. sapiens	UBAP2L	ubiquitin associated protein 2 like	The human gene UBAP2L is a ubiquitin associated protein 2 like gene that enables RNA binding activity and is involved in the binding activity of sperm to zona pellucida and stress granule assembly. It acts upstream of or within hematopoietic stem cell homeostasis and is part of the PcG protein complex. This information is provided by the Alliance of Genome Resources as of April 2022.	There is limited information available on the disease implications of UBAP2L. However, recent studies have suggested that UBAP2L may play a role in the development and progression of certain types of cancer, including breast cancer and lung cancer. Targeted drug discovery efforts for UBAP2L are still in the early stages, but there is potential for the development of novel therapies that target this gene. Currently, there are no drugs on the market that specifically target UBAP2L. However, there are several drugs that target other genes involved in similar pathways, such as the PcG protein complex, which UBAP2L is a part of. Examples of successful drugs in this category include EZH2 inhibitors, which are used to treat certain types of lymphoma, and BET inhibitors, which are being investigated for the treatment of various types of cancer.	GO:0062029 positive regulation of stress granule assembly;GO:0062028 regulation of stress granule assembly;GO:0061484 hematopoietic stem cell homeostasis		Predicted intracellular proteins	Cytosol;Nuclear speckles (Approved)				0.0	0.0	0.0	0.0	0.0	0.0	0.0	0.0	0.0	0.0	0.0	0.0	0.0	0.0	0.0	0.0	0.0	0.0	0.0	0.0
ATP2C2	9914	symbol	H. sapiens	9914	H. sapiens	ATP2C2	ATPase secretory pathway Ca2+ transporting 2	ATP2C2 is a human gene that encodes a protein called ATPase secretory pathway Ca2+ transporting 2. This protein is involved in transporting calcium and manganese ions across cell membranes, and is predicted to play a role in maintaining cellular calcium ion homeostasis and regulating protein localization to the plasma membrane. ATP2C2 is also predicted to be involved in mammary gland epithelium development and positive regulation of calcium ion import. The protein is located in the trans-Golgi network membrane and is active in the Golgi membrane, endoplasmic reticulum, and plasma membrane. It is an integral component of the membrane.	There is limited information available on the disease implications of ATP2C2. However, mutations in this gene have been associated with a rare genetic disorder called Hailey-Hailey disease, which is characterized by recurrent blisters and erosions in the skin folds. Targeted drug discovery efforts for ATP2C2 are also limited, but some studies have suggested that modulating the activity of this protein could be a potential therapeutic strategy for certain diseases, such as breast cancer. Currently, there are no drugs on the market that specifically target ATP2C2. However, there are drugs that indirectly affect calcium ion transport, such as calcium channel blockers, which are used to treat hypertension and angina. Additionally, some drugs that target other calcium transporters, such as SERCA inhibitors, have shown promise in preclinical studies for the treatment of certain cancers.	GO:0071421 manganese ion transmembrane transport;GO:0006828 manganese ion transport;GO:0090280 positive regulation of calcium ion import		ENZYME proteins; Enzymes; FDA approved drug targets:Small molecule drugs; Transporters:Primary Active Transporters	Focal adhesion sites;Plasma membrane (Approved)				0.0	0.0	0.0	0.0	0.0	0.0	0.0	0.0	0.0	0.0	0.0	0.0	0.0	0.0	1.0	0.0	1.0	0.0	0.0	0.0
P2RY14	9934	symbol	H. sapiens	9934	H. sapiens	P2RY14	purinergic receptor P2Y14	P2RY14 is a gene that encodes for a purinergic receptor called P2Y14. This receptor is part of a family of G-protein coupled receptors that respond to various adenosine and uridine nucleotides. P2Y14 specifically responds to UDP-glucose and other UDP-sugars. It has been shown to play a role in regulating the stem cell compartment and may also be involved in neuroimmune function. Two variants of the gene that encode the same protein have been identified.	There is limited information on the disease implications of P2RY14. However, studies have suggested that dysregulation of P2Y14 signaling may be involved in the development of certain cancers, such as breast and prostate cancer. Targeted drug discovery efforts for P2Y14 have focused on developing small molecule agonists and antagonists that can modulate its activity. One example is MRS2690, a selective P2Y14 antagonist that has been used in preclinical studies to investigate the role of P2Y14 in various physiological processes. Currently, there are no drugs on the market that specifically target P2Y14, but there are several drugs that target other purinergic receptors, such as adenosine A2A receptor antagonists used in the treatment of Parkinson's disease. Further research is needed to fully understand the potential therapeutic applications of targeting P2Y14.	GO:0035589 G protein-coupled purinergic nucleotide receptor signaling pathway;GO:0035590 purinergic nucleotide receptor signaling pathway;GO:0007186 G protein-coupled receptor signaling pathway		G-protein coupled receptors:Adenosine and adenine nucleotide receptors; G-protein coupled receptors:GPCRs excl olfactory receptors				(M5913)HALLMARK INTERFERON GAMMA RESPONSE	0.0	0.0	0.0	0.0	0.0	0.0	0.0	0.0	0.0	0.0	1.0	0.0	0.0	0.0	0.0	0.0	0.0	0.0	0.0	0.0
ARHGAP25	9938	symbol	H. sapiens	9938	H. sapiens	ARHGAP25	Rho GTPase activating protein 25	ARHGAP25 is a human gene that encodes a protein called Rho GTPase activating protein 25. This protein is a negative regulator of Rho GTPases, which are involved in various cellular processes such as actin remodeling, cell polarity, and cell migration. ARHGAP25 is believed to play a role in regulating these processes by inhibiting the activity of Rho GTPases. The gene is associated with several diseases, including cancer and neurological disorders, and is being studied for its potential as a therapeutic target.	ARHGAP25 has been implicated in several diseases, including cancer and neurological disorders. In cancer, ARHGAP25 has been shown to be downregulated in several types of tumors, including breast, lung, and ovarian cancer, suggesting a potential tumor suppressor role. In neurological disorders, ARHGAP25 has been linked to schizophrenia and bipolar disorder, with genetic variations in the gene associated with an increased risk for these conditions. Targeted drug discovery efforts for ARHGAP25 are still in the early stages, but there is potential for the development of drugs that modulate the activity of Rho GTPases through ARHGAP25 inhibition. One study found that a small molecule inhibitor of ARHGAP25 was able to reduce the invasiveness of breast cancer cells in vitro, suggesting a potential therapeutic strategy for cancer treatment. Currently, there are no drugs on the market that specifically target ARHGAP25. However, there are drugs that target Rho GTPases, such as statins, which have been shown to inhibit RhoA activity and reduce the invasiveness of cancer cells. Additionally, drugs that target other proteins involved in Rho GTPase signaling, such as ROCK inhibitors, are currently used in the treatment of glaucoma and pulmonary arterial hypertension.	GO:0006911 phagocytosis, engulfment;GO:0099024 plasma membrane invagination;GO:0010324 membrane invagination		Predicted intracellular proteins	Nucleoplasm;Vesicles (Approved)				0.0	0.0	0.0	0.0	0.0	0.0	0.0	0.0	0.0	0.0	0.0	0.0	0.0	0.0	0.0	0.0	0.0	0.0	0.0	0.0
TSPAN2	10100	symbol	H. sapiens	10100	H. sapiens	TSPAN2	tetraspanin 2	TSPAN2, also known as tetraspanin 2, is a member of the transmembrane 4 superfamily, which is a group of cell-surface proteins characterized by the presence of four hydrophobic domains. These proteins play a role in signal transduction events that regulate cell development, activation, growth, and motility. Alternative splicing of TSPAN2 results in multiple transcript variants that encode different isoforms. The function of TSPAN2 is not well understood, but it has been implicated in various biological processes, including cancer progression and immune response. Further research is needed to fully understand the role of TSPAN2 in human biology.	There is limited information available on the disease implications of TSPAN2. However, some studies have suggested that TSPAN2 may play a role in cancer progression. For example, TSPAN2 has been found to be upregulated in various types of cancer, including breast cancer, lung cancer, and glioblastoma. In addition, TSPAN2 has been shown to promote cancer cell migration and invasion, suggesting that it may contribute to metastasis. There are currently no targeted drug discovery efforts specifically focused on TSPAN2. However, there are several drugs on the market that target other members of the tetraspanin family, which may have potential implications for TSPAN2. For example, the drug nintedanib targets the tetraspanin CD151 and is used to treat idiopathic pulmonary fibrosis and non-small cell lung cancer. Another drug, vedolizumab, targets the tetraspanin CD98 and is used to treat inflammatory bowel disease. Overall, more research is needed to fully understand the role of TSPAN2 in disease and to identify potential drug targets for this gene.	GO:0014005 microglia development;GO:0014004 microglia differentiation;GO:0014002 astrocyte development			Nucleoplasm (Enhanced)				0.0	0.0	0.0	0.0	1.0	0.0	0.0	0.0	0.0	0.0	0.0	0.0	0.0	0.0	0.0	1.0	0.0	0.0	0.0	0.0
FRY	10129	symbol	H. sapiens	10129	H. sapiens	FRY	FRY microtubule binding protein	FRY is a human gene that encodes for a microtubule binding protein. It is predicted to have enzyme inhibitor activity and play a role in cell morphogenesis and neuron projection development. FRY is also predicted to be located in the microtubule organizing center and spindle pole, as well as being active in the cell cortex and site of polarized growth.	There is limited information available on the disease implications of FRY. However, recent studies have suggested that mutations in the FRY gene may be associated with the development of certain types of cancer, including breast and ovarian cancer. Targeted drug discovery efforts for FRY are still in the early stages, but there is potential for the development of drugs that target the microtubule binding activity of the protein. Currently, there are no drugs on the market that specifically target FRY. However, there are several drugs that target microtubules, such as paclitaxel and vinblastine, which have been successful in the treatment of various types of cancer. Further research is needed to fully understand the role of FRY in disease and to develop targeted therapies for its potential implications.	GO:1904428 negative regulation of tubulin deacetylation;GO:0090043 regulation of tubulin deacetylation;GO:0090311 regulation of protein deacetylation		Predicted intracellular proteins					0.0	0.0	0.0	0.0	1.0	0.0	0.0	0.0	0.0	0.0	0.0	0.0	0.0	0.0	0.0	0.0	0.0	0.0	0.0	0.0
FAM13A	10144	symbol	H. sapiens	10144	H. sapiens	FAM13A	family with sequence similarity 13 member A	FAM13A is a human gene that is predicted to have GTPase activator activity and be involved in regulating small GTPase mediated signal transduction. It is also predicted to be located in the cytosol. FAM13A has been implicated in chronic obstructive pulmonary disease.	FAM13A has been linked to chronic obstructive pulmonary disease (COPD), a progressive lung disease that causes breathing difficulties. Studies have shown that FAM13A plays a role in regulating lung function and inflammation, and genetic variations in the FAM13A gene have been associated with an increased risk of developing COPD. Targeted drug discovery efforts for COPD have focused on developing drugs that can modulate the activity of FAM13A and other genes involved in the disease. However, there are currently no drugs on the market that specifically target FAM13A. Some drugs used to treat COPD, such as bronchodilators and corticosteroids, can help alleviate symptoms and improve lung function, but they do not target FAM13A directly.	GO:0051056 regulation of small GTPase mediated signal transduction;GO:1902531 regulation of intracellular signal transduction;GO:0009966 regulation of signal transduction		Predicted intracellular proteins	Cell Junctions;Cytosol (Approved); Additional: Nucleoli				0.0	0.0	0.0	0.0	0.0	0.0	0.0	0.0	0.0	0.0	0.0	0.0	0.0	0.0	0.0	0.0	0.0	0.0	0.0	0.0
PDZK1IP1	10158	symbol	H. sapiens	10158	H. sapiens	PDZK1IP1	PDZK1 interacting protein 1	PDZK1IP1 is a human gene that encodes for the PDZK1 interacting protein 1. This gene is located in the extracellular exosome, which is a small vesicle that is released by cells and contains various biomolecules such as proteins, lipids, and nucleic acids. The function of PDZK1IP1 is not fully understood, but it is believed to play a role in regulating cellular processes such as cell signaling and protein trafficking. The protein encoded by this gene interacts with PDZK1, which is a scaffolding protein involved in the regulation of cholesterol and bile acid metabolism. Further research is needed to fully understand the function and potential clinical implications of PDZK1IP1.	There is limited information available on the disease implications of PDZK1IP1. However, some studies have suggested that alterations in the expression of this gene may be associated with certain types of cancer, including breast cancer and hepatocellular carcinoma. Targeted drug discovery efforts for PDZK1IP1 are also limited, as the function of this gene is not fully understood. However, some studies have suggested that targeting the interaction between PDZK1IP1 and PDZK1 may have therapeutic potential for the treatment of hypercholesterolemia and other metabolic disorders. Currently, there are no drugs on the market that specifically target PDZK1IP1. However, there are drugs that target PDZK1, such as ezetimibe, which is used to treat hypercholesterolemia by inhibiting the absorption of cholesterol in the small intestine.				Cytosol (Approved); Additional: Nuclear speckles			(M5945)HALLMARK HEME METABOLISM	0.0	0.0	0.0	0.0	0.0	0.0	0.0	0.0	0.0	0.0	0.0	0.0	0.0	0.0	0.0	0.0	0.0	0.0	0.0	0.0
INADL	10207	gene_synonym	H. sapiens	10207	H. sapiens	PATJ	PATJ crumbs cell polarity complex component	The human gene PATJ encodes a protein with multiple PDZ domains, which mediate protein-protein interactions and often organize multimeric complexes at the plasma membrane. This protein localizes to tight junctions and the apical membrane of epithelial cells. In Drosophila, a similar protein acts as a scaffolding protein that tethers several members of a multimeric signaling complex in photoreceptors. PATJ is a component of the crumbs cell polarity complex, which is essential for the establishment and maintenance of epithelial cell polarity. Mutations in PATJ have been associated with various diseases, including cancer and neurological disorders.	Mutations in the PATJ gene have been associated with several diseases, including cancer and neurological disorders. In cancer, PATJ has been shown to play a role in tumor growth and metastasis, and its expression levels have been correlated with poor prognosis in several types of cancer. In neurological disorders, PATJ mutations have been linked to intellectual disability, autism spectrum disorder, and schizophrenia. There are currently no drugs specifically targeting PATJ, but efforts are underway to develop drugs that target the crumbs cell polarity complex, of which PATJ is a component. This complex is essential for the maintenance of epithelial cell polarity, and disruption of its function has been implicated in several diseases, including cancer and cystic fibrosis. One example of a successful drug targeting the crumbs complex is the cystic fibrosis drug, ivacaftor. Ivacaftor targets the CFTR protein, which is a component of the crumbs complex, and has been shown to improve lung function in patients with cystic fibrosis. Another example is the cancer drug, erlotinib, which targets the epidermal growth factor receptor (EGFR), a protein that interacts with the crumbs complex. Erlotinib has been approved for the treatment of non-small cell lung cancer and pancreatic cancer.	GO:0035089 establishment of apical/basal cell polarity;GO:0061162 establishment of monopolar cell polarity;GO:0061339 establishment or maintenance of monopolar cell polarity		Predicted intracellular proteins	Cell Junctions (Supported); Additional: Centriolar satellite;Cytosol				0.0	0.0	0.0	0.0	0.0	0.0	0.0	0.0	0.0	0.0	0.0	0.0	0.0	0.0	0.0	0.0	0.0	1.0	1.0	0.0
RAMP3	10268	symbol	H. sapiens	10268	H. sapiens	RAMP3	receptor activity modifying protein 3	RAMP3, or receptor activity modifying protein 3, is a single-transmembrane-domain protein that belongs to the RAMP family. RAMPs are required to transport calcitonin-receptor-like receptor (CRLR) to the plasma membrane. CRLR is a receptor with seven transmembrane domains that can function as either a calcitonin-gene-related peptide (CGRP) receptor or an adrenomedullin receptor, depending on which members of the RAMP family are expressed. In the presence of RAMP3, CRLR functions as an adrenomedullin receptor. RAMP3 is a type I transmembrane protein with an extracellular N terminus and a cytoplasmic C terminus.	There is limited information available on the disease implications of RAMP3. However, research has shown that RAMP3 may play a role in cardiovascular diseases, such as hypertension and heart failure. Targeted drug discovery efforts for RAMP3 are also limited, but there have been some studies exploring the potential of RAMP3 as a therapeutic target for cardiovascular diseases. One example is a study that investigated the effects of a RAMP3 antagonist on blood pressure in hypertensive rats, which showed promising results. Currently, there are no drugs on the market that specifically target RAMP3, but there are drugs that target the adrenomedullin receptor, which is regulated by RAMP3. One example is Adempas (riociguat), which is approved for the treatment of pulmonary arterial hypertension and chronic thromboembolic pulmonary hypertension. Adempas works by stimulating the adrenomedullin receptor, leading to vasodilation and improved blood flow.	GO:0038041 cross-receptor inhibition within G protein-coupled receptor heterodimer;GO:1990410 adrenomedullin receptor signaling pathway;GO:0097647 amylin receptor signaling pathway		Transporters:Accessory Factors Involved in Transport; FDA approved drug targets:Small molecule drugs	Plasma membrane (Supported)	Pramlintide			0.0	0.0	0.0	0.0	0.0	0.0	0.0	0.0	0.0	0.0	1.0	0.0	0.0	0.0	0.0	0.0	1.0	0.0	0.0	0.0
LAMC3	10319	symbol	H. sapiens	10319	H. sapiens	LAMC3	laminin subunit gamma 3	LAMC3 is a gene that encodes the gamma chain isoform laminin, gamma 3. Laminins are extracellular matrix glycoproteins that play a role in various biological processes such as cell adhesion, differentiation, migration, signaling, neurite outgrowth, and metastasis. Laminins are composed of three non-identical chains: alpha, beta, and gamma, and they form a cruciform structure. The gamma 3 chain is most similar to the gamma 1 chain and is a component of laminin 12. It is broadly expressed in skin, heart, lung, and the reproductive tracts. In skin, it is seen within the basement membrane of the dermal-epidermal junction at points of nerve penetration. Gamma 3 is also a prominent element of the apical surface of ciliated epithelial cells of lung, oviduct, epididymis, ductus deferens, and seminiferous tubules.	There is limited information available on the disease implications of LAMC3 mutations. However, some studies have suggested that mutations in LAMC3 may be associated with certain types of cancer, including breast cancer and glioblastoma. Targeted drug discovery efforts for LAMC3 are also limited, but some studies have explored the potential of targeting laminins as a therapeutic strategy for cancer and other diseases. One example of a successful drug targeting laminins is the anti-cancer drug Cilengitide, which targets the alpha v beta 3 and alpha v beta 5 integrins that bind to laminins. Cilengitide has shown promising results in clinical trials for glioblastoma and other types of cancer. However, more research is needed to fully understand the potential therapeutic implications of targeting LAMC3 and laminins.	GO:0014002 astrocyte development;GO:0048708 astrocyte differentiation;GO:0021782 glial cell development		Human disease related genes:Congenital malformations:Congenital malformations of the nervous system; Predicted secreted proteins; Predicted intracellular proteins; Disease related genes			(M5887)NABA BASEMENT MEMBRANES; (M239)PID A6B1 A6B4 INTEGRIN PATHWAY; (M3008)NABA ECM GLYCOPROTEINS		0.0	0.0	1.0	1.0	1.0	0.0	0.0	0.0	0.0	1.0	0.0	0.0	0.0	0.0	0.0	0.0	0.0	0.0	0.0	0.0
MAD2L2	10459	symbol	H. sapiens	10459	H. sapiens	MAD2L2	mitotic arrest deficient 2 like 2	MAD2L2 is a human gene that encodes a protein involved in the mitotic spindle assembly checkpoint, which ensures that all chromosomes are properly aligned before anaphase begins. This protein is similar to MAD2L1 and can interact with several other proteins, including ADAM9, ADAM15, REV1, and REV3.	MAD2L2 has been implicated in several types of cancer, including breast, lung, and colorectal cancer. In these cancers, MAD2L2 expression is often upregulated, leading to chromosomal instability and aneuploidy. Targeting MAD2L2 has been explored as a potential therapeutic strategy for these cancers. One approach is to inhibit the interaction between MAD2L2 and other proteins involved in the spindle assembly checkpoint, such as BUB1 and BUBR1. Several small molecule inhibitors of MAD2L2 have been developed and tested in preclinical studies, including TAI-1 and MDL-101. However, no MAD2L2-targeted drugs have been approved for clinical use yet. Other potential therapeutic targets in the spindle assembly checkpoint pathway, such as BUB1 and PLK1, have shown more promise in clinical trials.	GO:1904667 negative regulation of ubiquitin protein ligase activity;GO:2000048 negative regulation of cell-cell adhesion mediated by cadherin;GO:0010944 negative regulation of transcription by competitive promoter binding		Human disease related genes:Cardiovascular diseases:Hematologic diseases; Cancer-related genes:Candidate cancer biomarkers; Predicted intracellular proteins; Disease related genes	Cytosol (Supported); Additional: Nucleoli				0.0	0.0	0.0	0.0	1.0	0.0	0.0	0.0	0.0	0.0	0.0	0.0	1.0	0.0	0.0	0.0	0.0	0.0	0.0	0.0
ZNF238	10472	gene_synonym	H. sapiens	10472	H. sapiens	ZBTB18	zinc finger and BTB domain containing 18	ZBTB18 is a gene that encodes a protein with C2H2-type zinc finger and BTB domains. This protein acts as a transcriptional repressor of genes involved in neuronal development by recognizing a specific sequence motif and recruiting chromatin components to target genes. Alternative splicing of the gene results in multiple transcript variants.	Research on ZBTB18 has revealed its potential involvement in various diseases, including cancer, neurological disorders, and developmental disorders. In particular, studies have shown that ZBTB18 plays a role in the development and function of the nervous system, and mutations in the gene have been associated with intellectual disability and autism spectrum disorders. Targeted drug discovery efforts for ZBTB18 are still in the early stages, but there is potential for the development of drugs that modulate its activity as a transcriptional repressor. One approach could be to identify small molecules that disrupt the interaction between ZBTB18 and its target genes, thereby promoting their expression and potentially treating diseases associated with ZBTB18 dysregulation. Currently, there are no drugs on the market that specifically target ZBTB18. However, there are drugs that indirectly affect its activity. For example, valproic acid, a drug used to treat epilepsy and bipolar disorder, has been shown to increase the expression of ZBTB18 in neuronal cells. Additionally, some cancer drugs, such as histone deacetylase inhibitors, have been shown to affect ZBTB18 expression and activity in cancer cells. Further research is needed to fully understand the potential therapeutic implications of targeting ZBTB18.	GO:0007519 skeletal muscle tissue development;GO:0060538 skeletal muscle organ development;GO:0007517 muscle organ development		Transcription factors:Zinc-coordinating DNA-binding domains; Predicted intracellular proteins; Human disease related genes:Other diseases:Mental and behavioural disorders; Disease related genes	Nuclear speckles;Nucleoplasm (Supported)				0.0	0.0	0.0	0.0	0.0	1.0	0.0	0.0	1.0	0.0	0.0	0.0	0.0	0.0	0.0	0.0	0.0	0.0	0.0	0.0
SEMA3C	10512	symbol	H. sapiens	10512	H. sapiens	SEMA3C	semaphorin 3C	SEMA3C is a gene that encodes a glycoprotein belonging to the semaphorin class 3 family of neuronal guidance cues. The protein contains a sema domain, integrin and immunoglobulin-like domains, and a basic domain. Homodimerization and proteolytic cleavage of the C-terminal propeptide are necessary for its function. The protein binds a neuropilin co-receptor before forming a heterotrimeric complex with an associated plexin. An increase in the expression of SEMA3C is associated with an increase in cancer cell invasion and adhesion. Mutations in this gene are associated with Hirschsprung disease.	SEMA3C has been implicated in several diseases, including cancer and Hirschsprung disease. In cancer, SEMA3C has been shown to promote tumor growth, invasion, and metastasis by regulating cell migration and adhesion. Targeting SEMA3C has been proposed as a potential therapeutic strategy for cancer treatment. Several studies have identified small molecule inhibitors and monoclonal antibodies that can block SEMA3C signaling and inhibit cancer cell growth and invasion. However, no SEMA3C-targeted drugs have been approved for clinical use yet. In Hirschsprung disease, mutations in SEMA3C have been associated with a rare congenital disorder that affects the development of the enteric nervous system. Currently, there are no drugs available that specifically target SEMA3C for the treatment of Hirschsprung disease.	GO:0140074 cardiac endothelial to mesenchymal transition;GO:0003350 pulmonary myocardium development;GO:1905310 regulation of cardiac neural crest cell migration involved in outflow tract morphogenesis		Predicted secreted proteins	Cytosol;Golgi apparatus (Approved); Additional: Plasma membrane		(M5880)NABA ECM AFFILIATED; (M5885)NABA MATRISOME ASSOCIATED; (M5889)NABA MATRISOME	(M5949)HALLMARK PEROXISOME	1.0	1.0	0.0	0.0	1.0	0.0	1.0	0.0	1.0	0.0	0.0	0.0	1.0	1.0	1.0	0.0	0.0	0.0	0.0	0.0
OLFM4	10562	symbol	H. sapiens	10562	H. sapiens	OLFM4	olfactomedin 4	OLFM4, also known as olfactomedin 4, is a gene that was first identified in human myeloblasts and is primarily expressed in inflamed colonic epithelium. It belongs to the olfactomedin family and encodes a protein that acts as an antiapoptotic factor, promoting tumor growth. Additionally, it is an extracellular matrix glycoprotein that facilitates cell adhesion. The protein is involved in various biological processes, including cell proliferation, differentiation, and migration. OLFM4 has been linked to several diseases, including colorectal cancer, gastric cancer, and inflammatory bowel disease.	OLFM4 has been implicated in several diseases, including colorectal cancer, gastric cancer, and inflammatory bowel disease. In colorectal cancer, OLFM4 is overexpressed and promotes tumor growth and metastasis. In gastric cancer, OLFM4 is also overexpressed and is associated with poor prognosis. In inflammatory bowel disease, OLFM4 is upregulated in inflamed colonic epithelium and may contribute to the pathogenesis of the disease. Targeted drug discovery efforts for OLFM4 are ongoing, with a focus on developing inhibitors that can block its antiapoptotic and pro-tumor effects. One approach is to target the extracellular domain of OLFM4, which is involved in cell adhesion and may be a potential therapeutic target. Another approach is to target the intracellular signaling pathways that OLFM4 activates, such as the PI3K/Akt pathway. There are currently no drugs on the market that specifically target OLFM4. However, there are several drugs that target the PI3K/Akt pathway, which is activated by OLFM4. Examples include the PI3K inhibitors idelalisib and duvelisib, and the Akt inhibitor ipatasertib. These drugs are used to treat various types of cancer, including lymphoma, leukemia, and breast cancer.	GO:1900026 positive regulation of substrate adhesion-dependent cell spreading;GO:1900024 regulation of substrate adhesion-dependent cell spreading;GO:0010811 positive regulation of cell-substrate adhesion		Predicted secreted proteins	Nucleoplasm;Plasma membrane (Supported); Additional: Cytokinetic bridge;Cytosol				0.0	0.0	0.0	0.0	0.0	0.0	0.0	0.0	0.0	0.0	0.0	0.0	0.0	0.0	0.0	0.0	0.0	0.0	0.0	0.0
CUGBP1	10658	gene_synonym	H. sapiens	10658	H. sapiens	CELF1	CUGBP Elav-like family member 1	CELF1 is a gene that belongs to the CELF/BRUNOL protein family, which regulates pre-mRNA alternative splicing and may also be involved in mRNA editing and translation. It contains two N-terminal RNA recognition motif (RRM) domains, one C-terminal RRM domain, and a divergent segment of 160-230 aa between the second and third RRM domains. CELF1 may play a role in myotonic dystrophy type 1 (DM1) through interactions with the dystrophia myotonica-protein kinase (DMPK) gene. Alternative splicing of CELF1 results in multiple transcript variants encoding different isoforms.	CELF1 has been implicated in several diseases, including myotonic dystrophy type 1 (DM1), heart disease, and cancer. In DM1, CELF1 is thought to contribute to the disease phenotype by binding to expanded CUG repeats in the 3' untranslated region of the DMPK gene, leading to aberrant splicing and RNA toxicity. Targeted drug discovery efforts for DM1 have focused on developing small molecules that can disrupt the CELF1-CUG RNA interaction, such as pentamidine and its derivatives. These compounds have shown promise in preclinical studies and are currently being evaluated in clinical trials. In heart disease, CELF1 has been shown to regulate alternative splicing of genes involved in cardiac hypertrophy and fibrosis, making it a potential therapeutic target. In cancer, CELF1 has been implicated in the regulation of alternative splicing of genes involved in cell proliferation and survival, and its expression is often dysregulated in various cancer types. However, there are currently no drugs on the market that specifically target CELF1.	GO:0006376 mRNA splice site recognition;GO:0000381 regulation of alternative mRNA splicing, via spliceosome;GO:0000245 spliceosomal complex assembly		Predicted intracellular proteins	Nucleoplasm (Enhanced)				0.0	0.0	0.0	0.0	0.0	0.0	0.0	0.0	0.0	0.0	0.0	0.0	0.0	0.0	0.0	0.0	0.0	0.0	0.0	0.0
ARPP-21	10777	gene_synonym	H. sapiens	10777	H. sapiens	ARPP21	cAMP regulated phosphoprotein 21	ARPP21 is a gene that encodes a protein that is regulated by cAMP and is enriched in the caudate nucleus and cerebellar cortex. The protein may be involved in regulating the effects of dopamine in the basal ganglia. The gene undergoes alternate splicing, resulting in multiple transcript variants.	There is limited information available on the disease implications of ARPP21. However, studies have suggested that the protein may play a role in the regulation of dopamine signaling in the basal ganglia, which is implicated in several neurological disorders, including Parkinson's disease and schizophrenia. There are currently no targeted drug discovery efforts specifically focused on ARPP21. However, drugs that target dopamine signaling pathways, such as dopamine agonists and antagonists, are commonly used to treat Parkinson's disease and other related disorders. One example of a successful drug on the market that targets dopamine signaling is levodopa, which is used to treat the motor symptoms of Parkinson's disease. Levodopa is converted into dopamine in the brain and helps to replenish the depleted levels of dopamine in the basal ganglia. Another example is antipsychotic drugs, which are used to treat schizophrenia and other psychotic disorders. These drugs work by blocking dopamine receptors in the brain, which helps to reduce the symptoms of psychosis. Overall, while there is limited information available on the disease implications of ARPP21, drugs that target dopamine signaling pathways have shown success in treating related neurological disorders.	GO:0008150 biological_process		Predicted intracellular proteins	Nucleoli (Approved); Additional: Cytosol			(M5956)HALLMARK KRAS SIGNALING DN	0.0	0.0	0.0	0.0	0.0	0.0	0.0	0.0	0.0	0.0	0.0	0.0	0.0	0.0	0.0	0.0	0.0	0.0	0.0	0.0
CPLX2	10814	symbol	H. sapiens	10814	H. sapiens	CPLX2	complexin 2	CPLX2, also known as complexin 2, is a gene that encodes for a cytosolic protein involved in synaptic vesicle exocytosis. The protein product of this gene binds to the SNAP receptor complex and disrupts it, allowing for the release of neurotransmitters. This gene belongs to the complexin/synaphin gene family and has two transcript variants that encode the same protein. The function of CPLX2 is important for proper neuronal communication and disruptions in its expression or function have been linked to neurological disorders such as epilepsy and schizophrenia.	Disruptions in CPLX2 expression or function have been linked to several neurological disorders, including epilepsy and schizophrenia. In epilepsy, studies have shown that CPLX2 expression is decreased in the hippocampus, a region of the brain important for memory and learning, in patients with temporal lobe epilepsy. In schizophrenia, genetic studies have identified variations in the CPLX2 gene that are associated with an increased risk of developing the disorder. Targeted drug discovery efforts for CPLX2 are still in the early stages, but there is potential for developing drugs that modulate its function to treat neurological disorders. One approach is to develop small molecules that mimic the function of CPLX2 and enhance synaptic vesicle exocytosis. Another approach is to develop drugs that target the interactions between CPLX2 and other proteins involved in synaptic vesicle release. Currently, there are no drugs on the market that specifically target CPLX2. However, there are drugs that indirectly affect its function. For example, antiepileptic drugs such as levetiracetam and brivaracetam have been shown to enhance the function of CPLX2 and improve synaptic vesicle release. Additionally, antipsychotic drugs such as clozapine and risperidone have been shown to modulate the expression of CPLX2 in animal models of schizophrenia.	GO:0031915 positive regulation of synaptic plasticity;GO:0031630 regulation of synaptic vesicle fusion to presynaptic active zone membrane;GO:1901632 regulation of synaptic vesicle membrane organization		Predicted intracellular proteins	Vesicles (Uncertain)				0.0	0.0	0.0	0.0	0.0	0.0	0.0	0.0	0.0	0.0	0.0	1.0	0.0	0.0	0.0	0.0	0.0	0.0	0.0	0.0
HCP5	10866	symbol	H. sapiens	10866	H. sapiens	HCP5	HLA complex P5										0.0	0.0	0.0	0.0	0.0	0.0	0.0	0.0	0.0	0.0	0.0	0.0	0.0	0.0	0.0	0.0	0.0	0.0	0.0	0.0
NPFFR2	10886	symbol	H. sapiens	10886	H. sapiens	NPFFR2	neuropeptide FF receptor 2	The human gene NPFFR2 encodes a neuropeptide FF receptor 2, which is a type of G-protein-coupled receptor that is activated by neuropeptides NPAF and NPFF. This receptor is involved in pain modulation and regulation of the opioid system. Alternative splicing of the gene results in multiple transcript variants.	Research on NPFFR2 has suggested its potential involvement in various diseases and conditions, including pain disorders, addiction, and depression. Studies have shown that NPFFR2 activation can modulate pain perception, making it a potential target for pain management therapies. Additionally, the receptor has been implicated in the regulation of the opioid system, which is involved in addiction and substance abuse disorders. Drug discovery efforts targeting NPFFR2 have focused on developing small molecule agonists and antagonists that can modulate the receptor's activity. Several compounds have been identified as potential drug candidates, including the NPFFR2 agonist NPAF and the antagonist RF9. One example of a successful drug targeting NPFFR2 is the opioid antagonist naloxone, which is used to reverse opioid overdose. Naloxone works by binding to opioid receptors, including NPFFR2, and blocking their activity. Another example is the antidepressant drug amitriptyline, which has been shown to modulate NPFFR2 activity and may contribute to its therapeutic effects. Overall, research on NPFFR2 and its potential involvement in various diseases and conditions highlights its potential as a target for drug discovery efforts. While there are currently no drugs on the market specifically targeting NPFFR2, ongoing research may lead to the development of novel therapies for pain management, addiction, and other related disorders.	GO:2000479 regulation of cAMP-dependent protein kinase activity;GO:0045761 regulation of adenylate cyclase activity;GO:0031279 regulation of cyclase activity		G-protein coupled receptors:GPCRs excl olfactory receptors	Plasma membrane (Approved); Additional: Actin filaments			(M5932)HALLMARK INFLAMMATORY RESPONSE	0.0	0.0	0.0	0.0	0.0	0.0	0.0	0.0	0.0	0.0	1.0	0.0	0.0	0.0	0.0	0.0	0.0	0.0	0.0	0.0
TRAFD1	10906	symbol	H. sapiens	10906	H. sapiens	TRAFD1	TRAF-type zinc finger domain containing 1	TRAFD1 is a human gene that encodes for a protein containing a TRAF-type zinc finger domain. This gene is involved in regulating the innate immune system's response to viral and microbial infections. TRAFD1 acts as a negative feedback regulator, preventing excessive immune responses that could harm the host. Its role in controlling immune responses makes it a potential target for therapeutic interventions in diseases where the immune system is overactive, such as autoimmune disorders.	There is limited information available on the disease implications of TRAFD1. However, its role in regulating the immune system suggests that it could be a potential target for drug discovery efforts in diseases where the immune system is overactive, such as autoimmune disorders. Currently, there are no drugs on the market that specifically target TRAFD1. However, there are drugs that target other proteins involved in the immune response, such as TNF-alpha inhibitors used to treat rheumatoid arthritis and inflammatory bowel disease. Further research is needed to fully understand the potential therapeutic implications of targeting TRAFD1 in disease treatment.	GO:0045824 negative regulation of innate immune response;GO:0002832 negative regulation of response to biotic stimulus;GO:0050777 negative regulation of immune response		Predicted intracellular proteins	Nucleoplasm (Approved); Additional: Cytosol			(M5911)HALLMARK INTERFERON ALPHA RESPONSE; (M5913)HALLMARK INTERFERON GAMMA RESPONSE; (M5939)HALLMARK P53 PATHWAY	0.0	0.0	0.0	0.0	0.0	0.0	0.0	0.0	0.0	0.0	0.0	0.0	0.0	0.0	0.0	0.0	0.0	0.0	0.0	0.0
VAX1	11023	symbol	H. sapiens	11023	H. sapiens	VAX1	ventral anterior homeobox 1	VAX1 is a gene that encodes a homeo-domain containing protein from a class of homeobox transcription factors that are involved in regulating body development and morphogenesis. It belongs to the VAX subfamily and is located in the vicinity of the EMX homeobox gene family. The encoded protein may play a crucial role in the development of the anterior ventral forebrain and visual system. Multiple transcript variants encoding different isoforms have been found for this gene.	There is limited information available on the disease implications of VAX1. However, some studies have suggested that mutations in this gene may be associated with ocular disorders such as microphthalmia and anophthalmia. Additionally, VAX1 has been implicated in the development of the anterior ventral forebrain, which is involved in the regulation of mood and behavior. Therefore, it is possible that dysregulation of VAX1 expression may contribute to the development of neuropsychiatric disorders. As of now, there are no targeted drug discovery efforts specifically aimed at VAX1. However, there are ongoing efforts to develop drugs that target homeobox transcription factors in general, as they have been implicated in a wide range of diseases. For example, retinoic acid derivatives such as tretinoin have been used to treat acute promyelocytic leukemia by targeting the PML-RARα fusion protein, which is a homeobox transcription factor. Overall, there are currently no drugs on the market that specifically target VAX1. However, ongoing research into homeobox transcription factors may lead to the development of new therapies for a variety of diseases in the future.	GO:0007406 negative regulation of neuroblast proliferation;GO:2000178 negative regulation of neural precursor cell proliferation;GO:0060563 neuroepithelial cell differentiation		Transcription factors:Helix-turn-helix domains; Human disease related genes:Congenital malformations:Congenital malformations of eye; Predicted intracellular proteins; Disease related genes	Nucleoli rim (Approved); Additional: Nucleoplasm				0.0	0.0	0.0	1.0	1.0	1.0	1.0	1.0	1.0	0.0	0.0	0.0	0.0	0.0	0.0	1.0	0.0	0.0	0.0	0.0
KLK8	11202	symbol	H. sapiens	11202	H. sapiens	KLK8	kallikrein related peptidase 8	KLK8 is a gene that belongs to the kallikrein subfamily, a group of serine proteases with various physiological functions. KLK8 is located on chromosome 19 and is one of fifteen kallikrein subfamily members in a gene cluster. The protein encoded by KLK8 may be involved in a proteolytic cascade in the skin and could potentially serve as a biomarker for ovarian cancer. Multiple transcript variants of KLK8 are produced through alternate splicing, resulting in different isoforms. There is growing evidence that many kallikreins, including KLK8, are involved in carcinogenesis and have potential as novel cancer and disease biomarkers.	KLK8 has been implicated in various diseases, including ovarian cancer, breast cancer, and Alzheimer's disease. In ovarian cancer, KLK8 has been shown to be overexpressed and may serve as a potential biomarker for early detection and prognosis. In breast cancer, KLK8 has been found to be involved in tumor growth and metastasis. In Alzheimer's disease, KLK8 has been shown to be involved in the degradation of amyloid beta, a protein that accumulates in the brains of Alzheimer's patients. Targeted drug discovery efforts for KLK8 are ongoing, with a focus on developing inhibitors that can block its activity in cancer and Alzheimer's disease. One example is the development of small molecule inhibitors that can selectively target KLK8 and inhibit its proteolytic activity. Another approach is the use of monoclonal antibodies that can specifically bind to KLK8 and block its function. There are currently no drugs on the market that specifically target KLK8, but there are several drugs that target other kallikreins in the same subfamily. For example, aprotinin is a drug that inhibits multiple kallikreins, including KLK1, KLK3, and KLK5, and is used to treat excessive bleeding during surgery. Another example is ecallantide, a drug that inhibits KLK3 and is used to treat hereditary angioedema, a rare genetic disorder characterized by recurrent episodes of swelling.	GO:0043616 keratinocyte proliferation;GO:0007613 memory;GO:0050673 epithelial cell proliferation		ENZYME proteins:Hydrolases; Enzymes; Peptidases:Serine-type peptidases; Predicted secreted proteins; Cancer-related genes:Candidate cancer biomarkers; Predicted intracellular proteins	Vesicles (Approved)			(M5946)HALLMARK COAGULATION; (M5939)HALLMARK P53 PATHWAY; (M5956)HALLMARK KRAS SIGNALING DN	0.0	0.0	0.0	0.0	1.0	0.0	1.0	1.0	0.0	0.0	0.0	0.0	0.0	0.0	0.0	0.0	0.0	0.0	0.0	0.0
AKAP13	11214	symbol	H. sapiens	11214	H. sapiens	AKAP13	A-kinase anchoring protein 13	AKAP13 is a gene that encodes a member of the A-kinase anchor protein (AKAP) family. AKAPs bind to the regulatory subunit of protein kinase A (PKA) and localize the holoenzyme to specific locations within the cell. Alternative splicing of AKAP13 results in multiple isoforms that contain c-terminal dbl oncogene homology (DH) and pleckstrin homology (PH) domains. The DH domain activates small GTP binding proteins, while the PH domain has multiple functions. These isoforms function as scaffolding proteins to coordinate a Rho signaling pathway, anchor PKA, and enhance the activity of estrogen receptors alpha and beta.	AKAP13 has been implicated in several diseases, including cancer, cardiovascular disease, and neurological disorders. In cancer, AKAP13 has been shown to promote tumor growth and metastasis, making it a potential target for cancer therapy. In cardiovascular disease, AKAP13 has been linked to hypertension and heart failure, and targeting AKAP13 may have therapeutic potential in these conditions. In neurological disorders, AKAP13 has been associated with schizophrenia and bipolar disorder, and may play a role in regulating neuronal signaling. There are currently no drugs on the market that specifically target AKAP13, but there have been efforts to develop small molecule inhibitors of the Rho signaling pathway, which AKAP13 is involved in. One example is fasudil, which is approved in Japan for the treatment of cerebral vasospasm after subarachnoid hemorrhage. Fasudil inhibits Rho kinase, which is downstream of AKAP13 in the Rho signaling pathway. Another example is statins, which are commonly used to lower cholesterol levels and also have been shown to inhibit Rho signaling. While these drugs do not specifically target AKAP13, they may have therapeutic potential in diseases where AKAP13 is involved.	GO:0086023 adenylate cyclase-activating adrenergic receptor signaling pathway involved in heart process;GO:0060297 regulation of sarcomere organization;GO:0003298 physiological muscle hypertrophy		Predicted intracellular proteins	Cytosol (Supported)		(M238)PID THROMBIN PAR1 PATHWAY; (M68)PID RHOA REG PATHWAY	(M5893)HALLMARK MITOTIC SPINDLE	0.0	0.0	0.0	0.0	0.0	1.0	0.0	0.0	1.0	0.0	1.0	0.0	0.0	0.0	0.0	0.0	0.0	0.0	0.0	0.0
DDX20	11218	symbol	H. sapiens	11218	H. sapiens	DDX20	DEAD-box helicase 20	DDX20, also known as DEAD-box helicase 20, is a gene that encodes a protein belonging to the DEAD box family of RNA helicases. These proteins are involved in various cellular processes, including RNA splicing and translation initiation. DDX20 is a component of the survival of motor neurons (SMN) complex and interacts directly with the SMN protein, which is associated with spinal muscular atrophy. DDX20 may play a catalytic role in the function of the SMN complex on ribonucleoproteins (RNPs). The gene is believed to be involved in embryogenesis, spermatogenesis, and cellular growth and division.	There is limited information available on the disease implications of DDX20. However, as mentioned earlier, DDX20 is a component of the SMN complex, which is associated with spinal muscular atrophy (SMA). SMA is a genetic disorder that affects the motor neurons in the spinal cord, leading to muscle weakness and atrophy. Targeted drug discovery efforts for SMA have focused on increasing SMN protein levels, and several drugs have been approved for the treatment of SMA, including nusinersen and onasemnogene abeparvovec. These drugs work by increasing SMN protein levels, which can improve motor function in patients with SMA. While DDX20 itself has not been targeted for drug discovery efforts, its role in the SMN complex highlights the importance of RNA helicases in the development of potential therapies for SMA and other related disorders.	GO:0000244 spliceosomal tri-snRNP complex assembly;GO:0000387 spliceosomal snRNP assembly;GO:0050810 regulation of steroid biosynthetic process		Enzymes; ENZYME proteins:Hydrolases; Predicted intracellular proteins	Nuclear bodies (Supported); Additional: Cytosol;Nucleoplasm				0.0	0.0	0.0	0.0	0.0	0.0	0.0	0.0	0.0	0.0	0.0	0.0	0.0	0.0	0.0	0.0	0.0	0.0	0.0	0.0
NXPH2	11249	symbol	H. sapiens	11249	H. sapiens	NXPH2	neurexophilin 2	The human gene NXPH2, also known as neurexophilin 2, is predicted to have the ability to bind to signaling receptors. It is also predicted to be located in the extracellular region. This information is provided by the Alliance of Genome Resources as of April 2022.	There is limited information available on the disease implications of NXPH2. However, studies have suggested that it may play a role in neurological disorders such as schizophrenia and autism spectrum disorder. Targeted drug discovery efforts for NXPH2 are also limited, but there is potential for the development of drugs that target its binding ability to signaling receptors. Currently, there are no drugs on the market that specifically target NXPH2. However, there are drugs that target other proteins involved in neurological disorders, such as antipsychotics for schizophrenia and selective serotonin reuptake inhibitors (SSRIs) for autism spectrum disorder. Further research is needed to fully understand the role of NXPH2 in disease and to develop targeted therapies.	GO:0007218 neuropeptide signaling pathway;GO:0007186 G protein-coupled receptor signaling pathway;GO:0007165 signal transduction		Predicted secreted proteins					0.0	0.0	0.0	0.0	0.0	0.0	0.0	0.0	0.0	0.0	0.0	0.0	0.0	0.0	0.0	0.0	0.0	0.0	0.0	0.0
MAN1B1	11253	symbol	H. sapiens	11253	H. sapiens	MAN1B1	mannosidase alpha class 1B member 1	The MAN1B1 gene encodes an enzyme that belongs to the glycosyl hydrolase 47 family and is involved in N-glycan biosynthesis. Specifically, it is a class I alpha-1,2-mannosidase that converts Man9GlcNAc to Man8GlcNAc isomer B, which is required for N-glycan trimming to Man5-6GlcNAc2 in the endoplasmic-reticulum-associated degradation pathway. Mutations in this gene can cause autosomal-recessive intellectual disability. Alternative splicing results in multiple transcript variants, and a related pseudogene has been identified on chromosome 11.	Mutations in the MAN1B1 gene have been associated with autosomal-recessive intellectual disability, which is characterized by significant limitations in intellectual functioning and adaptive behavior. There are currently no targeted drug discovery efforts for this gene, and no drugs have been developed specifically for the treatment of intellectual disability caused by MAN1B1 mutations. However, there are drugs on the market that can help manage some of the symptoms associated with intellectual disability, such as antipsychotics, antidepressants, and stimulants. These drugs are not specific to MAN1B1 mutations and are used to treat a range of psychiatric and neurological disorders. Additionally, there is ongoing research into the underlying mechanisms of intellectual disability caused by MAN1B1 mutations, which may lead to the development of targeted therapies in the future.	GO:0036509 trimming of terminal mannose on B branch;GO:0036511 trimming of first mannose on A branch;GO:0036512 trimming of second mannose on A branch		ENZYME proteins:Hydrolases; Human disease related genes:Other diseases:Mental and behavioural disorders; Disease related genes; Enzymes; Potential drug targets; Predicted intracellular proteins	Vesicles (Uncertain)	1,4-Butanediol; Methyl-2-S-(Alpha-D-Mannopyranosyl)-2-Thio-Alpha-D-Mannopyranoside; Kifunensine; Duvoglustat			0.0	0.0	0.0	0.0	0.0	0.0	0.0	0.0	0.0	0.0	0.0	0.0	0.0	0.0	0.0	0.0	0.0	0.0	0.0	0.0
HRH3	11255	symbol	H. sapiens	11255	H. sapiens	HRH3	histamine receptor H3	HRH3 is a gene that encodes for the histamine receptor H3, which is a G protein-coupled receptor that regulates neurotransmitter release and can increase voltage-dependent calcium current in smooth muscles. Histamine is a messenger molecule that is released from mast cells, enterochromaffin-like cells, and neurons, and its various actions are mediated by histamine receptors H1, H2, H3, and H4. H3 is an integral membrane protein that innervates the blood vessels and the heart in the cardiovascular system.	The histamine receptor H3 has been implicated in a variety of neurological disorders, including Alzheimer's disease, schizophrenia, and attention deficit hyperactivity disorder (ADHD). Targeted drug discovery efforts have focused on developing selective H3 receptor antagonists as potential treatments for these conditions. Several H3 receptor antagonists have been developed and tested in clinical trials, including GSK239512, ABT-288, and MK-0249. However, to date, no H3 receptor antagonist has been approved for clinical use. In addition to antagonists, H3 receptor agonists have also been investigated as potential treatments for narcolepsy and other sleep disorders. One example of a successful drug targeting the histamine system is modafinil, which is a wakefulness-promoting agent that acts on the histamine system by increasing histamine release in the brain.	GO:0014050 negative regulation of glutamate secretion;GO:0014063 negative regulation of serotonin secretion;GO:0014062 regulation of serotonin secretion		FDA approved drug targets:Small molecule drugs; G-protein coupled receptors:GPCRs excl olfactory receptors		Olopatadine; Aripiprazole; OBE101; Histamine; Betahistine; Pitolisant			0.0	0.0	0.0	0.0	0.0	0.0	0.0	0.0	0.0	0.0	1.0	0.0	0.0	0.0	0.0	0.0	1.0	0.0	0.0	0.0
TWF2	11344	symbol	H. sapiens	11344	H. sapiens	TWF2	twinfilin actin binding protein 2	TWF2 is a human gene that encodes for the twinfilin actin binding protein 2. This protein was discovered due to its interaction with the catalytic domain of protein kinase C-zeta. It contains both an actin-binding site and an ATP-binding site and is closely related to twinfilin (PTK9), which is a conserved actin monomer-binding protein.	There is limited information available on the disease implications of TWF2. However, studies have shown that TWF2 is involved in the regulation of actin dynamics, which is essential for various cellular processes such as cell migration, cell division, and cell signaling. Dysregulation of actin dynamics has been implicated in various diseases, including cancer, cardiovascular diseases, and neurological disorders. Therefore, TWF2 may have potential implications in these diseases. There are currently no targeted drug discovery efforts specifically for TWF2. However, drugs that target actin dynamics, such as cytochalasin D and latrunculin A, have been developed and are used in research. These drugs disrupt actin polymerization and have been shown to have anti-cancer and anti-inflammatory effects. One example of a successful drug that targets actin dynamics is paclitaxel, which is used to treat various types of cancer, including breast, ovarian, and lung cancer. Paclitaxel stabilizes microtubules, which indirectly affects actin dynamics and disrupts cell division. Another example is blebbistatin, which inhibits myosin II, a motor protein that interacts with actin filaments. Blebbistatin has been shown to have potential therapeutic applications in cardiovascular diseases and cancer. In conclusion, while there is limited information available on the disease implications of TWF2, drugs that target actin dynamics have shown potential therapeutic applications in various diseases. Further research on TWF2 may lead to the development of novel targeted therapies for these diseases.	GO:0032532 regulation of microvillus length;GO:0042989 sequestering of actin monomers;GO:0030042 actin filament depolymerization		Predicted intracellular proteins	Plasma membrane (Uncertain)				0.0	0.0	0.0	0.0	1.0	0.0	0.0	0.0	0.0	0.0	0.0	0.0	1.0	0.0	0.0	0.0	0.0	0.0	0.0	0.0
NLGN4Y	22829	symbol	H. sapiens	22829	H. sapiens	NLGN4Y	neuroligin 4 Y-linked	NLGN4Y is a gene that encodes a type I membrane protein belonging to the neuroligin family. These proteins are cell adhesion molecules found at the postsynaptic side of the synapse and are crucial for the formation of functional synapses. NLGN4Y is specifically located on the Y chromosome and is only present in males. This gene has been found to be associated with autism spectrum disorder and other neurological conditions. Alternative splicing of the transcript variants has been observed.	NLGN4Y has been found to be associated with autism spectrum disorder (ASD) and other neurological conditions. Mutations in this gene have been identified in individuals with ASD, and studies have shown that decreased expression of NLGN4Y can lead to impaired synaptic function and social behavior in mice. Targeted drug discovery efforts for ASD have focused on developing drugs that can modulate the function of neuroligins, including NLGN4Y. One example is arbaclofen, a drug that targets the metabotropic glutamate receptor and has been shown to improve social behavior in individuals with ASD in clinical trials. However, arbaclofen did not receive FDA approval due to mixed results in clinical trials. Other drugs targeting neuroligins, such as RG7314 and RG7090, are currently in development for ASD and other neurological conditions.	GO:0097105 presynaptic membrane assembly;GO:0097104 postsynaptic membrane assembly;GO:0097090 presynaptic membrane organization		Predicted intracellular proteins					0.0	0.0	0.0	0.0	0.0	0.0	0.0	0.0	0.0	0.0	0.0	1.0	0.0	0.0	0.0	0.0	0.0	1.0	1.0	0.0
RIMS1	22999	symbol	H. sapiens	22999	H. sapiens	RIMS1	regulating synaptic membrane exocytosis 1	RIMS1 is a gene that belongs to the RAS gene superfamily and is involved in regulating the exocytosis of synaptic vesicles. It also plays a role in regulating voltage-gated calcium channels during neurotransmitter and insulin release. Mutations in this gene have been linked to cognitive impairment and cone-rod dystrophy type 7. Multiple transcript variants encoding different isoforms have been identified for this gene.	Mutations in the RIMS1 gene have been associated with several neurological disorders, including cognitive impairment and cone-rod dystrophy type 7. Cone-rod dystrophy is a rare genetic disorder that affects the retina, leading to progressive vision loss. Targeted drug discovery efforts for RIMS1 have focused on developing drugs that can modulate the exocytosis of synaptic vesicles and regulate voltage-gated calcium channels. One example of a successful drug targeting RIMS1 is Brivaracetam, which is used to treat epilepsy. Brivaracetam is a selective high-affinity ligand for RIMS1 that enhances the release of neurotransmitters and reduces seizure activity. Another example is Insulin Lispro, a rapid-acting insulin analog that is used to treat diabetes. Insulin Lispro binds to RIMS1 and regulates the release of insulin from pancreatic beta cells. These drugs demonstrate the potential of targeting RIMS1 for the treatment of neurological and metabolic disorders.	GO:0097151 positive regulation of inhibitory postsynaptic potential;GO:0060478 acrosomal vesicle exocytosis;GO:0098828 modulation of inhibitory postsynaptic potential		Human disease related genes:Nervous system diseases:Eye disease; Predicted intracellular proteins; Disease related genes					0.0	0.0	0.0	0.0	0.0	0.0	0.0	0.0	0.0	0.0	0.0	1.0	1.0	0.0	0.0	0.0	0.0	0.0	0.0	0.0
PLCH1	23007	symbol	H. sapiens	23007	H. sapiens	PLCH1	phospholipase C eta 1	PLCH1 is a gene that belongs to the PLC-eta family of enzymes. These enzymes are part of the phosphoinositide-specific phospholipase C (PLC) superfamily and are responsible for cleaving phosphatidylinositol 4,5-bisphosphate (PtdIns(4,5)P2) to generate second messengers inositol 1,4,5-trisphosphate (IP3) and diacylglycerol (DAG). The PLCH1 gene is involved in various cellular processes, including calcium signaling, cytoskeletal organization, and membrane trafficking. Mutations in this gene have been associated with various diseases, including cancer, neurological disorders, and immune system dysfunction.	Mutations in the PLCH1 gene have been associated with various diseases, including cancer, neurological disorders, and immune system dysfunction. In cancer, PLCH1 has been found to be overexpressed in several types of tumors, including breast, lung, and prostate cancer, and has been implicated in tumor growth and metastasis. Targeted drug discovery efforts have focused on developing inhibitors of PLCH1 as potential cancer therapeutics. One example is the drug U73122, which inhibits the activity of PLC enzymes, including PLCH1, and has been shown to have anti-tumor effects in preclinical studies. However, there are currently no PLCH1-specific drugs on the market. Further research is needed to fully understand the role of PLCH1 in disease and to develop effective targeted therapies.	GO:0051209 release of sequestered calcium ion into cytosol;GO:0051283 negative regulation of sequestering of calcium ion;GO:0048015 phosphatidylinositol-mediated signaling		Enzymes; ENZYME proteins:Hydrolases; Predicted intracellular proteins	Vesicles (Enhanced)				0.0	0.0	0.0	0.0	0.0	0.0	0.0	0.0	0.0	0.0	0.0	0.0	0.0	0.0	0.0	0.0	0.0	0.0	0.0	0.0
EXPH5	23086	symbol	H. sapiens	23086	H. sapiens	EXPH5	exophilin 5	EXPH5, also known as exophilin 5, is a protein that belongs to the synaptotagmin-like protein family. It lacks a C2 domain but contains an N-terminal synaptotagmin-like homology domain (SHD) and is a ras-related protein Rab-27B effector protein. The protein is involved in exosome secretion and intracellular vesicle trafficking. Reduced expression of EXPH5 results in keratin filament defects, and mutations in this gene have been associated with some cases of epidermolysis bullosa, an inherited skin fragility disorder. Alternative splicing results in multiple transcript variants encoding different isoforms.	There is limited information available on the disease implications and targeted drug discovery efforts for EXPH5. However, mutations in this gene have been associated with some cases of epidermolysis bullosa, a group of inherited skin fragility disorders characterized by blistering and erosions of the skin and mucous membranes. The exact role of EXPH5 in the pathogenesis of epidermolysis bullosa is not well understood, but it is thought to be involved in the regulation of keratinocyte differentiation and migration. As of now, there are no drugs specifically targeting EXPH5. However, there are several drugs on the market that have been approved for the treatment of epidermolysis bullosa, including topical antibiotics, wound dressings, and pain management medications. Additionally, there are several ongoing clinical trials investigating potential treatments for epidermolysis bullosa, including gene therapy and stem cell therapy.	GO:0003334 keratinocyte development;GO:0071985 multivesicular body sorting pathway;GO:0045921 positive regulation of exocytosis		Human disease related genes:Congenital malformations:Congenital malformations of skin; Predicted intracellular proteins; Disease related genes					0.0	0.0	0.0	0.0	0.0	0.0	0.0	1.0	0.0	0.0	0.0	0.0	0.0	0.0	0.0	0.0	0.0	0.0	0.0	0.0
TTLL5	23093	symbol	H. sapiens	23093	H. sapiens	TTLL5	tubulin tyrosine ligase like 5	TTLL5 is a gene that belongs to the tubulin tyrosine ligase like protein family. It interacts with two glucocorticoid receptor coactivators, transcriptional intermediary factor 2 and steroid receptor coactivator 1, and may act as a coregulator of glucocorticoid receptor mediated gene induction and repression. Additionally, TTLL5 may function as an alpha tubulin polyglutamylase. The gene's exact role in these processes is not yet fully understood, but it is believed to play a significant role in regulating gene expression and protein modification.	There is limited information available on the disease implications of TTLL5. However, recent studies have suggested that mutations in the TTLL5 gene may be associated with certain types of cancer, including breast cancer and lung adenocarcinoma. Targeted drug discovery efforts for TTLL5 are still in the early stages, but there is potential for the development of drugs that target the gene's role in regulating gene expression and protein modification. Currently, there are no drugs on the market that specifically target TTLL5, but there are drugs that target related proteins in the tubulin tyrosine ligase like protein family, such as paclitaxel and docetaxel, which are used in the treatment of various types of cancer. Further research is needed to fully understand the potential implications of TTLL5 in disease and to develop targeted therapies.	GO:0018095 protein polyglutamylation;GO:0018200 peptidyl-glutamic acid modification;GO:0060041 retina development in camera-type eye		Human disease related genes:Nervous system diseases:Eye disease; Predicted intracellular proteins; Disease related genes	Cytosol;Plasma membrane (Supported)				0.0	0.0	0.0	1.0	0.0	0.0	0.0	0.0	0.0	0.0	0.0	0.0	0.0	0.0	0.0	0.0	0.0	0.0	0.0	0.0
IQSEC2	23096	symbol	H. sapiens	23096	H. sapiens	IQSEC2	IQ motif and Sec7 domain ArfGEF 2	IQSEC2 is a gene that encodes a protein that acts as a guanine nucleotide exchange factor for the ARF family of small GTP-binding proteins. The protein is found in the postsynaptic density at excitatory synapses and is involved in cytoskeletal and synaptic organization by activating selected ARF substrates such as ARF1 and ARF6. Mutations in IQSEC2 have been linked to nonsyndromic X-linked cognitive disability. The gene has multiple isoforms due to alternative splicing.	Mutations in IQSEC2 have been linked to nonsyndromic X-linked intellectual disability (NSXLID), a condition characterized by impaired cognitive function and intellectual disability without any other major physical or neurological abnormalities. There is currently no cure for NSXLID, and treatment is mainly supportive and focused on managing symptoms. However, understanding the molecular mechanisms underlying the disease has led to targeted drug discovery efforts aimed at developing therapies that can improve cognitive function in affected individuals. One such approach involves targeting the downstream effectors of IQSEC2, such as ARF1 and ARF6, which are involved in synaptic plasticity and neurotransmitter release. Several drugs that target these pathways, such as memantine and riluzole, have shown promise in preclinical studies and are currently used to treat other neurological disorders. However, more research is needed to determine their efficacy in treating NSXLID specifically.	GO:0098696 regulation of neurotransmitter receptor localization to postsynaptic specialization membrane;GO:0032012 regulation of ARF protein signal transduction;GO:1902473 regulation of protein localization to synapse		Predicted intracellular proteins; Human disease related genes:Other diseases:Mental and behavioural disorders; Disease related genes	Lipid droplets;Vesicles (Approved)				0.0	0.0	0.0	0.0	0.0	0.0	0.0	0.0	0.0	0.0	0.0	1.0	0.0	0.0	0.0	0.0	0.0	0.0	0.0	0.0
TBC1D9	23158	symbol	H. sapiens	23158	H. sapiens	TBC1D9	TBC1 domain family member 9	TBC1D9 is a human gene that belongs to the TBC1 domain family member 9. It is predicted to have GTPase activator activity and to be involved in the activation of GTPase activity and intracellular protein transport. This information is provided by the Alliance of Genome Resources as of April 2022.	There is limited information available on the disease implications of TBC1D9. However, some studies have suggested that mutations in this gene may be associated with the development of certain types of cancer, including breast cancer and lung adenocarcinoma. Targeted drug discovery efforts for TBC1D9 are also limited, as the function of this gene is not well understood. However, some studies have suggested that targeting TBC1D9 may be a potential strategy for the treatment of cancer. Currently, there are no drugs on the market that specifically target TBC1D9. However, there are several drugs that target other members of the TBC1 domain family, including TBC1D1 and TBC1D4, which are involved in insulin signaling and glucose metabolism. Examples of these drugs include insulin sensitizers such as metformin and thiazolidinediones, which are used to treat type 2 diabetes.	GO:0090630 activation of GTPase activity;GO:0043547 positive regulation of GTPase activity;GO:0043087 regulation of GTPase activity		Predicted intracellular proteins	Cytosol (Approved)				0.0	0.0	0.0	0.0	0.0	0.0	0.0	0.0	0.0	0.0	0.0	0.0	0.0	0.0	0.0	0.0	0.0	0.0	0.0	0.0
DIP2A	23181	symbol	H. sapiens	23181	H. sapiens	DIP2A	disco interacting protein 2 homolog A	DIP2A, or disco interacting protein 2 homolog A, is a gene that may play a role in the patterning of axons in the central nervous system. It is not highly expressed and has several different isoforms. This information is provided by RefSeq, a database of curated genomic information.	There is limited information available on the disease implications of DIP2A. However, some studies have suggested that mutations in this gene may be associated with developmental disorders such as autism spectrum disorder and intellectual disability. As of now, there are no targeted drug discovery efforts specifically focused on DIP2A. However, there are ongoing efforts to develop drugs that target the underlying mechanisms of developmental disorders, which may indirectly affect the function of DIP2A. There are currently no drugs on the market that specifically target DIP2A. However, there are drugs that are used to treat developmental disorders that may be associated with DIP2A mutations. For example, drugs such as risperidone and aripiprazole are used to treat symptoms of autism spectrum disorder, while drugs such as methylphenidate and atomoxetine are used to treat symptoms of attention deficit hyperactivity disorder (ADHD).	GO:0006085 acetyl-CoA biosynthetic process;GO:0060997 dendritic spine morphogenesis;GO:2000758 positive regulation of peptidyl-lysine acetylation		ENZYME proteins:Ligase; Enzymes; Predicted intracellular proteins	Nucleoplasm (Approved)				0.0	0.0	0.0	0.0	1.0	0.0	0.0	0.0	0.0	0.0	0.0	0.0	0.0	0.0	0.0	0.0	0.0	0.0	1.0	0.0
SULF1	23213	symbol	H. sapiens	23213	H. sapiens	SULF1	sulfatase 1	SULF1 is a gene that encodes an enzyme called extracellular heparan sulfate endosulfatase. This enzyme is responsible for removing 6-O-sulfate groups from heparan sulfate proteoglycans (HSPGs) in the extracellular matrix. The enzyme is secreted through the Golgi and is subsequently localized to the cell surface. The expression of SULF1 may be down-regulated in several types of cancer, including hepatocellular (HCC), ovarian and breast cancers. Alternative splicing results in multiple transcript variants.	SULF1 has been implicated in several diseases, including cancer, inflammation, and cardiovascular disease. In cancer, SULF1 has been shown to act as a tumor suppressor by inhibiting tumor growth and metastasis. Targeted drug discovery efforts have focused on developing small molecule inhibitors of SULF1 as potential cancer therapeutics. One example is the drug SUL-121, which has been shown to inhibit SULF1 activity and reduce tumor growth in preclinical models of breast cancer. Another example is the drug PG545, which targets both SULF1 and another enzyme involved in HSPG modification, and has shown promising results in preclinical models of several types of cancer. However, no SULF1-targeted drugs have yet been approved for clinical use.	GO:0014846 esophagus smooth muscle contraction;GO:0060686 negative regulation of prostatic bud formation;GO:0060685 regulation of prostatic bud formation		Predicted intracellular proteins			(M3468)NABA ECM REGULATORS; (M5885)NABA MATRISOME ASSOCIATED; (M5889)NABA MATRISOME		1.0	0.0	0.0	0.0	0.0	0.0	1.0	0.0	0.0	1.0	0.0	0.0	0.0	0.0	0.0	0.0	0.0	0.0	0.0	0.0
VPS13A	23230	symbol	H. sapiens	23230	H. sapiens	VPS13A	vacuolar protein sorting 13 homolog A	VPS13A is a human gene that encodes a protein involved in the transportation of proteins from the trans-Golgi network to endosomes, lysosomes, and the plasma membrane. Mutations in this gene are responsible for the development of chorea-acanthocytosis, an autosomal recessive disorder. Alternative splicing of this gene leads to the production of multiple transcript variants.	Chorea-acanthocytosis (ChAc) is a rare neurodegenerative disorder caused by mutations in the VPS13A gene. The disease is characterized by involuntary movements, muscle weakness, and cognitive decline. There is currently no cure for ChAc, and treatment is mainly supportive. However, there have been efforts to develop targeted therapies for this disease. One approach is to target the abnormal accumulation of lipids in the brain, which is thought to contribute to the neurodegeneration seen in ChAc. Several drugs that target lipid metabolism, such as statins and fibrates, have been tested in preclinical studies and clinical trials for ChAc. Another approach is to target the protein misfolding and aggregation that occurs in ChAc. Small molecules that inhibit protein aggregation, such as 4-phenylbutyrate, have shown promise in preclinical studies. However, more research is needed to develop effective therapies for ChAc.	GO:0030382 sperm mitochondrion organization;GO:0045053 protein retention in Golgi apparatus;GO:1905146 lysosomal protein catabolic process		Transporters; Disease related genes; Potential drug targets; Human disease related genes:Nervous system diseases:Neurodegenerative diseases; Predicted intracellular proteins					0.0	0.0	0.0	0.0	0.0	0.0	0.0	0.0	0.0	0.0	0.0	0.0	0.0	0.0	0.0	0.0	0.0	0.0	0.0	0.0
SIK2	23235	symbol	H. sapiens	23235	H. sapiens	SIK2	salt inducible kinase 2	SIK2, or salt inducible kinase 2, is a human gene that encodes a protein with ATP binding activity, magnesium ion binding activity, and protein serine/threonine kinase activity. It is involved in intracellular signal transduction and protein autophosphorylation. SIK2 is predicted to be located in the nucleus and active in the cytoplasm.	Research has shown that SIK2 plays a role in various diseases, including cancer, diabetes, and obesity. In cancer, SIK2 has been found to regulate the activity of the tumor suppressor protein p53, and its downregulation has been associated with poor prognosis in certain types of cancer. In diabetes and obesity, SIK2 has been shown to regulate glucose and lipid metabolism, making it a potential target for drug discovery efforts aimed at treating these conditions. Several drugs targeting SIK2 are currently in development, including inhibitors that could potentially be used to treat cancer and metabolic disorders. One example is the SIK2 inhibitor YKL-05-099, which has been shown to reduce tumor growth in preclinical models of breast cancer. Another example is the SIK2 inhibitor ARN-3236, which is being developed as a potential treatment for type 2 diabetes and obesity. While there are currently no drugs targeting SIK2 on the market, the potential therapeutic benefits of targeting this protein make it an attractive target for drug discovery efforts.	GO:0046626 regulation of insulin receptor signaling pathway;GO:0046777 protein autophosphorylation;GO:0006468 protein phosphorylation	yes	Enzymes; Kinases:CAMK Ser/Thr protein kinases; ENZYME proteins:Transferases	Nucleoplasm;Vesicles (Approved); Additional: Cytosol;Intermediate filaments;Nuclear speckles	Fostamatinib	(M87)PID LKB1 PATHWAY		0.0	0.0	0.0	0.0	0.0	0.0	0.0	0.0	0.0	0.0	0.0	0.0	0.0	0.0	0.0	0.0	0.0	0.0	0.0	1.0
RPRD2	23248	symbol	H. sapiens	23248	H. sapiens	RPRD2	regulation of nuclear pre-mRNA domain containing 2	RPRD2, or regulation of nuclear pre-mRNA domain containing 2, is a human gene that is predicted to have RNA polymerase II complex binding activity and be involved in mRNA 3'-end processing. It is also a part of the RNA polymerase II holoenzyme. This information is provided by the Alliance of Genome Resources as of April 2022.	There is limited information available on the disease implications of RPRD2. However, recent studies have suggested that RPRD2 may play a role in the development of certain types of cancer, including breast cancer and glioblastoma. Targeted drug discovery efforts for RPRD2 are currently underway, with a focus on identifying small molecule inhibitors that can selectively target the protein and potentially be used as cancer therapeutics. While there are currently no drugs on the market that specifically target RPRD2, there are several drugs that target RNA polymerase II, which RPRD2 is a part of. Examples of such drugs include alpha-amanitin, which is a potent inhibitor of RNA polymerase II, and the chemotherapy drug actinomycin D, which also targets RNA polymerase II.	GO:0031124 mRNA 3'-end processing;GO:0031123 RNA 3'-end processing;GO:0006397 mRNA processing		Predicted intracellular proteins	Nucleoplasm;Vesicles (Approved)				0.0	0.0	0.0	0.0	0.0	0.0	0.0	0.0	0.0	0.0	0.0	0.0	0.0	0.0	0.0	0.0	0.0	0.0	0.0	0.0
RP1-21O18.1						None	None	None	None	None	None	None	None	None	None	None	nan	nan	nan	nan	nan	nan	nan	nan	nan	nan	nan	nan	nan	nan	nan	nan	nan	nan	nan	nan
MGRN1	23295	symbol	H. sapiens	23295	H. sapiens	MGRN1	mahogunin ring finger 1	MGRN1, also known as mahogunin ring finger 1, is a protein that contains a specific type of domain called a C3HC4 RING. This protein has been shown to have E3 ubiquitin ligase activity in laboratory experiments. E3 ubiquitin ligases are enzymes that attach a small protein called ubiquitin to other proteins, marking them for degradation by the cell's machinery. Mutations in the MGRN1 gene have been linked to a rare genetic disorder called mahogunin ring finger 1 deficiency, which is characterized by abnormal pigmentation, neurological symptoms, and immune system dysfunction.	Mahogunin ring finger 1 deficiency is a rare genetic disorder caused by mutations in the MGRN1 gene. This disorder is characterized by abnormal pigmentation, neurological symptoms, and immune system dysfunction. There is currently no cure for this disorder, and treatment is focused on managing symptoms. Targeted drug discovery efforts for MGRN1 deficiency are limited due to the rarity of the disorder and the lack of understanding of the protein's function. However, research into the role of MGRN1 in the immune system has led to the development of drugs targeting other E3 ubiquitin ligases, such as thalidomide and lenalidomide, which have been successful in treating multiple myeloma and other cancers. Further research into the function of MGRN1 may lead to the development of targeted therapies for MGRN1 deficiency and other disorders involving E3 ubiquitin ligases.	GO:0043951 negative regulation of cAMP-mediated signaling;GO:0043949 regulation of cAMP-mediated signaling;GO:0045879 negative regulation of smoothened signaling pathway		Enzymes; ENZYME proteins:Transferases; Predicted intracellular proteins	Vesicles (Supported); Additional: Endoplasmic reticulum				0.0	0.0	0.0	0.0	0.0	0.0	0.0	0.0	0.0	0.0	0.0	0.0	0.0	0.0	0.0	0.0	0.0	0.0	0.0	0.0
NEDD4L	23327	symbol	H. sapiens	23327	H. sapiens	NEDD4L	NEDD4 like E3 ubiquitin protein ligase	NEDD4L is a gene that encodes a type of protein called HECT domain E3 ubiquitin ligase, which transfers ubiquitin from E2 ubiquitin-conjugating enzymes to specific protein substrates, leading to their degradation. This protein plays a crucial role in regulating the cell surface expression of the epithelial sodium channel, ENaC, and is involved in epithelial sodium transport. NEDD4L is also associated with essential hypertension, as certain single nucleotide polymorphisms in this gene may be linked to the condition. Multiple isoforms of the protein are produced due to alternative splicing of the gene.	NEDD4L has been implicated in several diseases, including hypertension, autism spectrum disorder, and cancer. In hypertension, NEDD4L regulates the expression of ENaC, which plays a crucial role in sodium transport in the kidney. Certain single nucleotide polymorphisms in NEDD4L have been associated with essential hypertension, suggesting that the gene may be a potential therapeutic target for the condition. In cancer, NEDD4L has been shown to regulate the stability of several tumor suppressor proteins, including PTEN and p53, and its overexpression has been observed in several types of cancer. Targeted drug discovery efforts for NEDD4L are ongoing, with several small molecule inhibitors and peptides being developed to target the protein. However, there are currently no drugs on the market that specifically target NEDD4L.	GO:2001288 positive regulation of caveolin-mediated endocytosis;GO:2001286 regulation of caveolin-mediated endocytosis;GO:2000009 negative regulation of protein localization to cell surface		Disease related genes; Human disease related genes:Congenital malformations:Congenital malformations of the nervous system; Enzymes; ENZYME proteins:Transferases; Cancer-related genes:Mutational cancer driver genes; Potential drug targets; Predicted intracellular proteins			(M286)PID TGFBR PATHWAY; (M187)PID TRKR PATHWAY; (M19)PID P73PATHWAY	(M5891)HALLMARK HYPOXIA	0.0	0.0	0.0	0.0	1.0	0.0	0.0	0.0	0.0	0.0	0.0	0.0	1.0	0.0	0.0	0.0	1.0	0.0	0.0	0.0
SYNM	23336	symbol	H. sapiens	23336	H. sapiens	SYNM	synemin	SYNM is a gene that encodes for a protein belonging to the intermediate filament (IF) family. IF proteins are cytoskeletal proteins that provide mechanical support to cells. The protein encoded by SYNM, synemin, forms a linkage between desmin, a subunit of the IF network, and the extracellular matrix, providing structural support in muscle. There are two alternatively spliced variants of the gene that encode for different isoforms of the protein.	Research on SYNM has shown its involvement in various diseases, including muscular dystrophy, cardiomyopathy, and cancer. Mutations in SYNM have been linked to dilated cardiomyopathy, a condition characterized by the enlargement of the heart chambers and weakened heart muscle. Additionally, SYNM has been found to be overexpressed in several types of cancer, including breast, ovarian, and lung cancer, and is associated with tumor progression and metastasis. Targeted drug discovery efforts for SYNM are still in the early stages, but there is potential for the development of drugs that target the protein's interaction with desmin and the extracellular matrix. One study found that inhibiting the interaction between synemin and desmin could improve muscle function in a mouse model of muscular dystrophy. Currently, there are no drugs on the market that specifically target SYNM. However, there are drugs that indirectly affect the protein's function. For example, the drug tamoxifen, used to treat breast cancer, has been shown to decrease SYNM expression in breast cancer cells. Additionally, the drug losartan, used to treat hypertension, has been found to improve cardiac function in patients with dilated cardiomyopathy, potentially through its ability to inhibit the interaction between synemin and desmin.	GO:0031443 fast-twitch skeletal muscle fiber contraction;GO:0003010 voluntary skeletal muscle contraction;GO:0014721 twitch skeletal muscle contraction		Predicted intracellular proteins	Intermediate filaments (Supported)				0.0	0.0	0.0	0.0	0.0	0.0	0.0	1.0	0.0	0.0	0.0	0.0	0.0	0.0	0.0	0.0	0.0	0.0	0.0	0.0
FAM189A1	23359	gene_synonym	H. sapiens	23359	H. sapiens	ENTREP2	endosomal transmembrane epsin interactor 2	ENTREP2 is a human gene that is predicted to be an integral component of the membrane. It is an endosomal transmembrane epsin interactor 2, which means it interacts with a protein called epsin that is involved in endocytosis, the process by which cells take in molecules from the outside. The exact function of ENTREP2 is not yet fully understood, but it is believed to play a role in regulating endocytosis and intracellular trafficking. Further research is needed to fully elucidate the function of this gene.	There is limited information available on the disease implications of ENTREP2. However, some studies have suggested that mutations in this gene may be associated with certain types of cancer, including breast cancer and lung adenocarcinoma. Targeted drug discovery efforts for ENTREP2 are also limited, as its exact function and role in disease are not yet fully understood. Currently, there are no drugs on the market that specifically target ENTREP2. However, there are drugs that target other proteins involved in endocytosis, such as clathrin and dynamin, which may indirectly affect the function of ENTREP2. For example, the drug Dynasore inhibits dynamin and has been shown to reduce the uptake of certain molecules by cells. Further research is needed to fully understand the potential therapeutic implications of targeting ENTREP2.			Transporters:Transporter channels and pores; Predicted intracellular proteins	Nucleoplasm (Approved)				0.0	0.0	0.0	0.0	0.0	0.0	0.0	0.0	0.0	0.0	0.0	0.0	0.0	0.0	0.0	0.0	0.0	0.0	0.0	0.0
FRAT2	23401	symbol	H. sapiens	23401	H. sapiens	FRAT2	FRAT regulator of WNT signaling pathway 2	FRAT2 is a human gene that belongs to the GSK-3-binding protein family. It is an intronless gene that plays a role as a positive regulator of the WNT signaling pathway. Studies have shown that this gene may be upregulated in tumor progression. The WNT signaling pathway is involved in various cellular processes, including cell proliferation, differentiation, and migration. Dysregulation of this pathway has been linked to the development of various diseases, including cancer. Therefore, understanding the role of FRAT2 in the WNT signaling pathway may provide insights into the development and progression of cancer.	There is limited information available on the disease implications of FRAT2. However, studies have shown that this gene may be upregulated in various types of cancer, including colorectal, gastric, and pancreatic cancer. Targeted drug discovery efforts for FRAT2 are also limited, as it is a relatively new target for cancer therapy. However, some studies have suggested that inhibiting the WNT signaling pathway, which is regulated by FRAT2, may be a potential therapeutic strategy for cancer treatment. Currently, there are no drugs on the market that specifically target FRAT2. However, there are drugs that target the WNT signaling pathway, such as porcupine inhibitors and tankyrase inhibitors, which have shown promising results in preclinical studies and clinical trials for the treatment of various types of cancer.	GO:1904886 beta-catenin destruction complex disassembly;GO:0046825 regulation of protein export from nucleus;GO:0060070 canonical Wnt signaling pathway		Predicted intracellular proteins	Nucleoplasm (Approved); Additional: Mitochondria				0.0	0.0	1.0	0.0	0.0	0.0	0.0	0.0	0.0	0.0	0.0	0.0	0.0	0.0	0.0	0.0	0.0	0.0	0.0	0.0
SIRT5	23408	symbol	H. sapiens	23408	H. sapiens	SIRT5	sirtuin 5	SIRT5 is a gene that belongs to the sirtuin family of proteins, which are similar to the yeast Sir2 protein. Sirtuins are grouped into four classes and their functions in humans are not yet fully understood. However, studies suggest that they may act as intracellular regulatory proteins with mono-ADP-ribosyltransferase activity. SIRT5 is part of class III of the sirtuin family and alternative splicing of this gene results in multiple transcript variants. While the functions of human sirtuins are not yet determined, yeast sirtuin proteins are known to regulate epigenetic gene silencing and suppress recombination of rDNA.	Research on SIRT5 has suggested its involvement in various diseases, including cancer, metabolic disorders, and neurodegenerative diseases. For example, SIRT5 has been shown to play a role in regulating the metabolism of glucose and fatty acids, and dysregulation of SIRT5 has been linked to insulin resistance and type 2 diabetes. Additionally, SIRT5 has been implicated in the development and progression of various cancers, including breast, lung, and liver cancer. Targeted drug discovery efforts for SIRT5 are still in the early stages, but there is potential for the development of drugs that modulate its activity. One study found that a small molecule inhibitor of SIRT5 was able to induce apoptosis in cancer cells, suggesting that targeting SIRT5 could be a promising strategy for cancer therapy. Another study found that a compound called honokiol was able to activate SIRT5 and improve insulin sensitivity in mice with diet-induced obesity. Currently, there are no drugs on the market that specifically target SIRT5. However, there are drugs that indirectly affect SIRT5 activity. For example, metformin, a commonly used drug for type 2 diabetes, has been shown to increase SIRT5 expression and activity in some studies. Additionally, resveratrol, a compound found in red wine, has been shown to activate SIRT1, which is closely related to SIRT5.	GO:0036046 protein demalonylation;GO:0036047 peptidyl-lysine demalonylation;GO:0036048 protein desuccinylation		Predicted intracellular proteins	Mitochondria (Supported)	Adenosine-5-Diphosphoribose; Nicotinamide; 2'-O-Acetyl Adenosine-5-Diphosphoribose; Suramin; Cambinol	(M101)PID HDAC CLASSI PATHWAY		0.0	0.0	0.0	0.0	0.0	0.0	0.0	0.0	0.0	0.0	0.0	0.0	0.0	0.0	0.0	0.0	0.0	0.0	0.0	0.0
ISCU	23479	symbol	H. sapiens	23479	H. sapiens	ISCU	iron-sulfur cluster assembly enzyme	The ISCU gene encodes a protein that is involved in the assembly of iron-sulfur clusters, which are important cofactors for various enzymes involved in metabolism, iron homeostasis, and oxidative stress response. Alternative splicing of the gene results in different protein isoforms that localize to either the cytosol or mitochondria. Mutations in the ISCU gene have been linked to hereditary myopathy with lactic acidosis, a disease that affects muscle function. A disease-associated mutation in an intron of the gene may activate a cryptic splice site, resulting in the production of a non-functional protein variant. A pseudogene of ISCU is also present on chromosome 1.	Mutations in the ISCU gene have been linked to hereditary myopathy with lactic acidosis (HML), a rare autosomal recessive disorder characterized by exercise intolerance, muscle weakness, and elevated levels of lactic acid in the blood. There is currently no cure for HML, and treatment is mainly supportive, focusing on managing symptoms and preventing complications. Targeted drug discovery efforts for HML are limited, but some studies have explored the potential of small molecules that can enhance the assembly of iron-sulfur clusters or improve mitochondrial function as potential therapies. However, no drugs specifically targeting ISCU or HML are currently on the market. Successful drugs for other mitochondrial disorders, such as coenzyme Q10 and idebenone, have been developed, but their efficacy in treating HML is unclear.	GO:1904439 negative regulation of iron ion import across plasma membrane;GO:0034757 negative regulation of iron ion transport;GO:0034760 negative regulation of iron ion transmembrane transport		Human disease related genes:Congenital disorders of metabolism:Mitochondrial diseases; Predicted intracellular proteins; Disease related genes	Cytosol;Mitochondria (Supported)			(M5946)HALLMARK COAGULATION; (M5936)HALLMARK OXIDATIVE PHOSPHORYLATION; (M5939)HALLMARK P53 PATHWAY	0.0	0.0	0.0	0.0	0.0	0.0	0.0	0.0	0.0	0.0	0.0	0.0	0.0	0.0	0.0	0.0	1.0	0.0	0.0	0.0
KIAA0146	23514	gene_synonym	H. sapiens	23514	H. sapiens	SPIDR	scaffold protein involved in DNA repair	SPIDR is a human gene that encodes a scaffold protein involved in DNA repair. It plays a role in various cellular processes, including responding to camptothecin and hydroxyurea, as well as regulating double-strand break repair. SPIDR is located in the nuclear chromosome and nucleoplasm.	There is limited information available on the disease implications of SPIDR mutations. However, recent studies have suggested that SPIDR may play a role in the development of certain cancers, including breast and ovarian cancer. Targeted drug discovery efforts for SPIDR are still in the early stages, but there is potential for the development of drugs that target SPIDR to improve cancer treatment outcomes. Currently, there are no drugs on the market that specifically target SPIDR. However, there are several drugs that target DNA repair pathways, which may indirectly affect SPIDR function. For example, PARP inhibitors such as olaparib and rucaparib have been approved for the treatment of ovarian and breast cancer in patients with BRCA mutations, which are involved in DNA repair.	GO:0072757 cellular response to camptothecin;GO:1901563 response to camptothecin;GO:0072711 cellular response to hydroxyurea		Predicted intracellular proteins	Nucleoplasm (Supported)				0.0	0.0	0.0	0.0	0.0	0.0	0.0	0.0	0.0	0.0	0.0	0.0	0.0	0.0	0.0	0.0	0.0	0.0	0.0	0.0
CABIN1	23523	symbol	H. sapiens	23523	H. sapiens	CABIN1	calcineurin binding protein 1	CABIN1, also known as calcineurin binding protein 1, is a human gene that encodes a protein that plays a crucial role in the T-cell receptor-mediated signal transduction pathway. The protein binds specifically to the activated form of calcineurin and inhibits calcineurin-mediated signal transduction. CABIN1 is found in the nucleus and contains a leucine zipper domain as well as several PEST motifs, which are sequences that confer targeted degradation to proteins that contain them. Alternative splicing of CABIN1 results in multiple transcript variants encoding two different isoforms. Overall, CABIN1 is an important regulator of calcineurin-mediated signaling and may have implications in various diseases and conditions.	Research has shown that CABIN1 may have implications in various diseases and conditions, including cancer, Alzheimer's disease, and autoimmune disorders. In cancer, CABIN1 has been found to be downregulated in several types of tumors, and its overexpression has been shown to inhibit tumor growth and metastasis. In Alzheimer's disease, CABIN1 has been implicated in the regulation of tau protein, which is a hallmark of the disease. Additionally, CABIN1 has been shown to play a role in the development of autoimmune disorders such as multiple sclerosis and rheumatoid arthritis. Targeted drug discovery efforts for CABIN1 are still in the early stages, but there is potential for the development of drugs that target the protein's interaction with calcineurin. One study found that a small molecule inhibitor of the CABIN1-calcineurin interaction was able to inhibit T-cell activation in vitro, suggesting that this approach may be a viable strategy for the treatment of autoimmune disorders. Currently, there are no drugs on the market that specifically target CABIN1. However, there are drugs that target calcineurin, such as cyclosporine and tacrolimus, which are used as immunosuppressants in transplant patients. These drugs work by inhibiting calcineurin-mediated signal transduction, which ultimately leads to the suppression of T-cell activation. While these drugs are not specific to CABIN1, they do highlight the potential for targeting calcineurin-mediated signaling in the treatment of various diseases.	GO:0006334 nucleosome assembly;GO:0034728 nucleosome organization;GO:0065004 protein-DNA complex assembly		Predicted intracellular proteins	Cytosol;Nucleoplasm (Approved)		(M235)PID TCR CALCIUM PATHWAY; (M113)PID NFAT 3PATHWAY		0.0	0.0	0.0	0.0	0.0	0.0	0.0	0.0	0.0	0.0	0.0	0.0	0.0	0.0	0.0	0.0	0.0	0.0	0.0	0.0
DAPK2	23604	symbol	H. sapiens	23604	H. sapiens	DAPK2	death associated protein kinase 2	DAPK2 is a gene that encodes a protein belonging to the serine/threonine protein kinase family. The protein contains a protein kinase domain and a calmodulin-binding domain similar to that of DAPK1, a regulator of programmed cell death. Overexpression of DAPK2 has been shown to induce cell apoptosis. The gene uses multiple polyadenylation sites.	Research on DAPK2 has suggested its involvement in various diseases, including cancer, neurodegenerative disorders, and cardiovascular diseases. In cancer, DAPK2 has been found to act as a tumor suppressor, and its downregulation has been associated with poor prognosis in several types of cancer. Targeted drug discovery efforts have focused on developing small molecule inhibitors of DAPK2 for cancer therapy. However, there are currently no drugs on the market that specifically target DAPK2. Some drugs that indirectly affect DAPK2 activity, such as histone deacetylase inhibitors, have shown promise in preclinical studies for cancer treatment. Further research is needed to fully understand the role of DAPK2 in disease and to develop effective targeted therapies.	GO:2000422 regulation of eosinophil chemotaxis;GO:2000424 positive regulation of eosinophil chemotaxis;GO:2000418 positive regulation of eosinophil migration	yes	Enzymes; Kinases:CAMK Ser/Thr protein kinases; ENZYME proteins:Transferases; Predicted intracellular proteins	Golgi apparatus;Vesicles (Supported)	Fostamatinib		(M5909)HALLMARK MYOGENESIS	0.0	0.0	1.0	0.0	0.0	0.0	0.0	0.0	0.0	0.0	0.0	0.0	0.0	1.0	0.0	0.0	0.0	0.0	0.0	1.0
TRIM29	23650	symbol	H. sapiens	23650	H. sapiens	TRIM29	tripartite motif containing 29	TRIM29 is a gene that belongs to the TRIM protein family and encodes a protein with multiple zinc finger motifs and a leucine zipper motif. The protein is believed to form homo- or heterodimers that are involved in nucleic acid binding, suggesting that it may act as a transcriptional regulatory factor involved in carcinogenesis and/or differentiation. Additionally, TRIM29 may function in the suppression of radiosensitivity and is associated with ataxia telangiectasia phenotype. Overall, TRIM29 is a gene with potential roles in cancer development and DNA damage response.	TRIM29 has been implicated in various types of cancer, including lung, breast, and pancreatic cancer. In lung cancer, TRIM29 has been shown to promote tumor growth and metastasis, and its expression is associated with poor prognosis. In breast cancer, TRIM29 has been found to be overexpressed in aggressive subtypes and is associated with resistance to chemotherapy. Targeted drug discovery efforts for TRIM29 are still in the early stages, but some studies have identified potential small molecule inhibitors that could target TRIM29 and inhibit its oncogenic activity. Currently, there are no drugs on the market that specifically target TRIM29, but some existing drugs, such as PARP inhibitors, have been shown to indirectly affect TRIM29 function. Overall, TRIM29 is a promising target for cancer therapy, and further research is needed to fully understand its role in cancer development and identify effective targeted therapies.	GO:1900181 negative regulation of protein localization to nucleus;GO:1900180 regulation of protein localization to nucleus;GO:1903828 negative regulation of protein localization		Predicted intracellular proteins	Intermediate filaments (Approved); Additional: Cytosol;Nucleoplasm			(M5907)HALLMARK ESTROGEN RESPONSE LATE	0.0	0.0	0.0	0.0	0.0	0.0	0.0	0.0	0.0	0.0	0.0	0.0	0.0	0.0	0.0	0.0	0.0	1.0	0.0	0.0
MAFF	23764	symbol	H. sapiens	23764	H. sapiens	MAFF	MAF bZIP transcription factor F	MAFF is a gene that encodes a basic leucine zipper (bZIP) transcription factor. This protein lacks a transactivation domain and is known to bind the US-2 DNA element in the promoter of the oxytocin receptor (OTR) gene. It likely heterodimerizes with other leucine zipper-containing proteins to enhance expression of the OTR gene during term pregnancy. The protein can also form homodimers, which may act as a repressor of transcription. MAFF may also be involved in the cellular stress response. Multiple transcript variants encoding two different isoforms have been found for this gene.	There is limited information available on the disease implications of MAFF. However, some studies have suggested that MAFF may play a role in cancer progression and drug resistance. For example, one study found that MAFF expression was upregulated in breast cancer cells and that knockdown of MAFF sensitized the cells to chemotherapy drugs. There are currently no targeted drug discovery efforts specifically focused on MAFF. However, there are drugs on the market that target other bZIP transcription factors, which may have some overlap with MAFF function. For example, the drug bortezomib targets the bZIP transcription factor NF-κB and is used to treat multiple myeloma and mantle cell lymphoma. Overall, more research is needed to fully understand the disease implications and potential drug targets related to MAFF.	GO:0007567 parturition;GO:0035914 skeletal muscle cell differentiation;GO:0045604 regulation of epidermal cell differentiation		Transcription factors:Basic domains; Predicted intracellular proteins	Nucleoplasm (Approved); Additional: Mitochondria			(M5946)HALLMARK COAGULATION; (M5947)HALLMARK IL2 STAT5 SIGNALING; (M5890)HALLMARK TNFA SIGNALING VIA NFKB	0.0	0.0	0.0	0.0	0.0	1.0	0.0	0.0	1.0	0.0	0.0	0.0	0.0	0.0	0.0	0.0	0.0	0.0	0.0	0.0
C20orf103	24141	gene_synonym	H. sapiens	24141	H. sapiens	LAMP5	lysosomal associated membrane protein family member 5	LAMP5 is a human gene that belongs to the lysosomal associated membrane protein family. It is predicted to play a role in establishing the localization of proteins to organelles. LAMP5 is located in the membranes of various organelles, including the endoplasmic reticulum-Golgi intermediate compartment, endosomes, and the plasma membrane. This information is provided by the Alliance of Genome Resources as of April 2022.	There is limited information available on the disease implications of LAMP5. However, some studies have suggested that LAMP5 may play a role in the development and progression of certain types of cancer, including breast cancer and glioblastoma. Targeted drug discovery efforts for LAMP5 are also limited, as the function of this gene is not well understood. However, some studies have suggested that targeting LAMP5 may be a potential therapeutic strategy for cancer treatment. Currently, there are no drugs on the market that specifically target LAMP5. However, there are several drugs that target lysosomal function, which may indirectly affect LAMP5 activity. For example, chloroquine and hydroxychloroquine are lysosomotropic agents that have been used in the treatment of malaria and autoimmune diseases, and have also shown promise in the treatment of certain types of cancer.				Cytosol (Uncertain); Additional: Centriolar satellite;Mitotic spindle				0.0	0.0	0.0	0.0	0.0	0.0	0.0	0.0	0.0	0.0	0.0	0.0	0.0	0.0	0.0	0.0	0.0	0.0	0.0	0.0
SPDEF	25803	symbol	H. sapiens	25803	H. sapiens	SPDEF	SAM pointed domain containing ETS transcription factor	SPDEF is a gene that belongs to the ETS family of transcription factors. It is highly expressed in prostate epithelial cells and acts as an androgen-independent transactivator of the prostate-specific antigen (PSA) promoter. The gene is also expressed at higher levels in brain, breast, lung, and ovarian tumors compared to normal tissues, making it a suitable target for developing specific cancer therapies. Different isoforms of the gene have been found due to alternative splicing.	SPDEF has been implicated in several diseases, including prostate cancer, breast cancer, and lung cancer. In prostate cancer, SPDEF has been shown to promote tumor growth and metastasis, making it a potential therapeutic target. In breast cancer, SPDEF has been found to be a marker of poor prognosis and a potential target for therapy. In lung cancer, SPDEF has been shown to regulate the expression of genes involved in cell proliferation and survival, making it a potential target for drug discovery. Several drug discovery efforts have targeted SPDEF. One approach has been to develop small molecule inhibitors that target the DNA binding domain of SPDEF, thereby preventing it from binding to its target genes. Another approach has been to develop RNA interference (RNAi) therapies that target SPDEF mRNA, thereby reducing its expression levels. There are currently no drugs on the market that specifically target SPDEF. However, several drugs that indirectly target SPDEF have been approved for the treatment of cancer. For example, enzalutamide, a drug that targets the androgen receptor, has been approved for the treatment of prostate cancer and has been shown to reduce SPDEF expression levels. Similarly, tamoxifen, a drug that targets the estrogen receptor, has been approved for the treatment of breast cancer and has been shown to reduce SPDEF expression levels.	GO:0060480 lung goblet cell differentiation;GO:0060481 lobar bronchus epithelium development;GO:0060482 lobar bronchus development		Transcription factors:Helix-turn-helix domains; Predicted intracellular proteins	Nucleoplasm (Approved); Additional: Cytosol;Nucleoli		(M151)PID AR TF PATHWAY	(M5908)HALLMARK ANDROGEN RESPONSE; (M5909)HALLMARK MYOGENESIS	0.0	0.0	0.0	0.0	1.0	0.0	0.0	1.0	0.0	0.0	0.0	0.0	0.0	0.0	0.0	0.0	0.0	0.0	0.0	0.0
MGAT4C	25834	symbol	H. sapiens	25834	H. sapiens	MGAT4C	MGAT4 family member C	MGAT4C is a member of the MGAT4 family of genes that is predicted to have acetylglucosaminyltransferase activity and be involved in protein N-linked glycosylation. It is also predicted to be located in the Golgi membrane. This information was provided by the Alliance of Genome Resources in April 2022.	There is limited information available on the disease implications of MGAT4C. However, research has suggested that alterations in N-linked glycosylation, which is a process that involves the activity of MGAT4C, can contribute to the development and progression of various diseases, including cancer, autoimmune disorders, and neurodegenerative diseases. Therefore, targeting MGAT4C and other enzymes involved in N-linked glycosylation has emerged as a potential strategy for drug discovery. Currently, there are no drugs on the market that specifically target MGAT4C. However, there are several drugs that target other enzymes involved in N-linked glycosylation, such as tunicamycin and swainsonine, which have been used in research to investigate the role of N-linked glycosylation in disease. Additionally, there are several ongoing drug discovery efforts targeting enzymes involved in N-linked glycosylation, including MGAT4C, which may lead to the development of novel therapeutics in the future.	GO:0019082 viral protein processing;GO:0019080 viral gene expression;GO:0006487 protein N-linked glycosylation		Enzymes; ENZYME proteins:Transferases	Plasma membrane;Vesicles (Approved); Additional: Centriolar satellite				0.0	0.0	0.0	0.0	0.0	0.0	0.0	0.0	0.0	0.0	0.0	0.0	0.0	0.0	0.0	0.0	0.0	0.0	0.0	0.0
C11orf20	25858	gene_synonym	H. sapiens	25858	H. sapiens	CATSPERZ	catsper channel auxiliary subunit zeta	The human gene CATSPERZ, also known as catsper channel auxiliary subunit zeta, is predicted to play a role in flagellated sperm motility, male meiotic nuclear division, and sperm capacitation. It is located in the cytoplasm and sperm principal piece. This information is provided by the Alliance of Genome Resources as of April 2022.	Unfortunately, there is currently limited information available on the disease implications and targeted drug discovery efforts for the CATSPERZ gene. However, research on the related CATSPER1 gene has shown that mutations in this gene can lead to male infertility, and there is ongoing research into potential treatments for this condition. Additionally, drugs targeting the CATSPER1 channel have been developed as potential male contraceptives, with some showing promising results in preclinical studies. It is possible that similar drug discovery efforts could be applied to the CATSPERZ gene in the future. However, at this time, there are no known drugs on the market that specifically target the CATSPERZ gene.	GO:0048240 sperm capacitation;GO:0007140 male meiotic nuclear division;GO:0030317 flagellated sperm motility		Predicted intracellular proteins	Nucleoplasm (Approved)				0.0	0.0	0.0	0.0	0.0	0.0	0.0	0.0	0.0	0.0	0.0	0.0	0.0	0.0	0.0	0.0	0.0	0.0	0.0	0.0
AC109486.1						None	None	None	None	None	None	None	None	None	None	None	nan	nan	nan	nan	nan	nan	nan	nan	nan	nan	nan	nan	nan	nan	nan	nan	nan	nan	nan	nan
MXRA5	25878	symbol	H. sapiens	25878	H. sapiens	MXRA5	matrix remodeling associated 5	MXRA5 is a gene that encodes a protein involved in matrix remodeling. The protein contains 7 leucine-rich repeats and 12 immunoglobulin-like C2-type domains similar to perlecan. A pseudogene of this gene is present on chromosome Y.	MXRA5 has been implicated in various diseases, including osteoarthritis, rheumatoid arthritis, and cancer. In osteoarthritis, MXRA5 expression is upregulated in chondrocytes, and its knockdown has been shown to reduce cartilage degradation. In rheumatoid arthritis, MXRA5 is involved in the regulation of synovial fibroblast proliferation and invasion. In cancer, MXRA5 has been shown to promote tumor growth and metastasis in various types of cancer, including breast, lung, and pancreatic cancer. Targeted drug discovery efforts for MXRA5 are still in the early stages, but there are some promising leads. For example, a recent study identified a small molecule inhibitor of MXRA5 that was able to reduce tumor growth and metastasis in a mouse model of breast cancer. Additionally, a monoclonal antibody targeting MXRA5 has been developed and is currently being evaluated in preclinical studies. There are currently no drugs on the market that specifically target MXRA5, but there are several drugs that indirectly affect its function. For example, nonsteroidal anti-inflammatory drugs (NSAIDs) such as aspirin and ibuprofen have been shown to reduce MXRA5 expression in chondrocytes, which may contribute to their anti-inflammatory effects in osteoarthritis. Additionally, some cancer drugs such as paclitaxel and doxorubicin have been shown to upregulate MXRA5 expression, which may contribute to their antitumor effects.	GO:0071559 response to transforming growth factor beta;GO:0070848 response to growth factor;GO:0009719 response to endogenous stimulus		Predicted secreted proteins; Cancer-related genes:Mutated cancer genes; Disease related genes	Mitochondria (Uncertain)		(M3008)NABA ECM GLYCOPROTEINS; (M5884)NABA CORE MATRISOME; (M5889)NABA MATRISOME	(M5930)HALLMARK EPITHELIAL MESENCHYMAL TRANSITION	0.0	0.0	0.0	0.0	0.0	0.0	0.0	0.0	0.0	0.0	0.0	0.0	0.0	0.0	0.0	0.0	0.0	0.0	0.0	0.0
PVRL3	25945	gene_synonym	H. sapiens	25945	H. sapiens	NECTIN3	nectin cell adhesion molecule 3	The NECTIN3 gene is a member of the nectin family of proteins that function as adhesion molecules at adherens junctions. It interacts with other nectin-like proteins and with afadin, a protein involved in regulating cell motility, proliferation, and survival. This gene is involved in ocular development, specifically in the ciliary body, and mutations in this gene are believed to cause congenital ocular defects. Alternative splicing of this gene results in multiple transcript variants.	There is limited information available on the disease implications of NECTIN3 mutations. However, studies have suggested that mutations in this gene may be associated with congenital ocular defects, such as microphthalmia and coloboma. Targeted drug discovery efforts for NECTIN3 are also limited, as there are currently no drugs on the market that specifically target this gene. However, there are drugs that target other members of the nectin family, such as nectin-4, which is overexpressed in certain types of cancer. One example is the drug enfortumab vedotin, which is an antibody-drug conjugate that targets nectin-4 and is approved for the treatment of metastatic urothelial cancer. Further research is needed to determine the potential therapeutic implications of targeting NECTIN3.	GO:0002089 lens morphogenesis in camera-type eye;GO:0061951 establishment of protein localization to plasma membrane;GO:0007157 heterophilic cell-cell adhesion via plasma membrane cell adhesion molecules		CD markers; Predicted intracellular proteins	Cell Junctions;Cytosol (Uncertain)		(M72)PID NECTIN PATHWAY	(M5915)HALLMARK APICAL JUNCTION	0.0	0.0	0.0	1.0	0.0	0.0	0.0	0.0	0.0	0.0	0.0	0.0	0.0	0.0	0.0	0.0	0.0	1.0	0.0	0.0
C2CD2	25966	symbol	H. sapiens	25966	H. sapiens	C2CD2	C2 calcium dependent domain containing 2	C2 calcium dependent domain containing 2 (C2CD2) is a human gene that is found in both the cytosol and nucleus of cells. The function of this gene is not well understood, but it contains a C2 calcium-dependent domain, which suggests that it may be involved in calcium signaling pathways. The gene has been implicated in certain types of cancer, including breast and lung cancer, and may play a role in cell proliferation and migration. Further research is needed to fully understand the function of C2CD2 and its potential role in disease.	There is limited information available on the disease implications of C2CD2 and targeted drug discovery efforts. However, some studies have suggested that C2CD2 may be a potential therapeutic target for certain types of cancer, including breast and lung cancer. In breast cancer, C2CD2 has been shown to be overexpressed in tumor tissues and associated with poor prognosis. In lung cancer, C2CD2 has been found to be involved in cell proliferation and migration. Currently, there are no drugs on the market that specifically target C2CD2. However, there are ongoing efforts to develop drugs that target calcium signaling pathways, which may indirectly affect the function of C2CD2. For example, calcium channel blockers such as verapamil and diltiazem are commonly used to treat hypertension and angina, but they have also been shown to have anti-cancer effects by inhibiting calcium signaling pathways. Additionally, some natural compounds such as curcumin and resveratrol have been found to inhibit calcium signaling and have potential as anti-cancer agents. Further research is needed to determine the potential of targeting C2CD2 for therapeutic purposes.			Predicted intracellular proteins	Nucleoplasm (Approved)				0.0	0.0	0.0	0.0	0.0	0.0	0.0	0.0	0.0	0.0	0.0	0.0	0.0	0.0	0.0	0.0	0.0	0.0	0.0	0.0
TSKU	25987	symbol	H. sapiens	25987	H. sapiens	TSKU	tsukushi, small leucine rich proteoglycan	TSKU, also known as tsukushi, is a human gene that is predicted to have transforming growth factor beta binding activity and be involved in various processes such as animal organ development, cholesterol efflux, and cholesterol homeostasis. It is also predicted to act upstream or within processes such as ciliary body morphogenesis, negative regulation of Wnt signaling pathway, and telencephalon development. TSKU is predicted to be located in the extracellular space.	There is limited information available on the disease implications of TSKU. However, some studies have suggested that TSKU may be involved in the development of certain cancers, such as breast cancer and hepatocellular carcinoma. Targeted drug discovery efforts for TSKU are also limited, as the function of the gene is not well understood. However, some studies have suggested that TSKU may be a potential therapeutic target for the treatment of atherosclerosis and other cardiovascular diseases, as it is involved in cholesterol homeostasis. Currently, there are no drugs on the market that specifically target TSKU. However, there are several drugs that target cholesterol homeostasis, such as statins and PCSK9 inhibitors, which may indirectly affect TSKU activity.	GO:0042635 positive regulation of hair cycle;GO:0061073 ciliary body morphogenesis;GO:1904761 negative regulation of myofibroblast differentiation		Predicted secreted proteins	Nucleoplasm (Approved); Additional: Nuclear bodies		(M3008)NABA ECM GLYCOPROTEINS; (M5884)NABA CORE MATRISOME; (M5889)NABA MATRISOME	(M5906)HALLMARK ESTROGEN RESPONSE EARLY	0.0	0.0	0.0	1.0	1.0	0.0	0.0	0.0	0.0	0.0	0.0	0.0	0.0	0.0	0.0	1.0	0.0	0.0	0.0	0.0
OSBPL3	26031	symbol	H. sapiens	26031	H. sapiens	OSBPL3	oxysterol binding protein like 3	OSBPL3 is a gene that encodes a protein belonging to the oxysterol-binding protein family, which are intracellular lipid receptors. The protein contains a pleckstrin homology domain at the N-terminus and a sterol-binding domain similar to OSBP at the C-terminus. OSBPL3 is involved in regulating cell adhesion and organizing the actin cytoskeleton. Alternative splicing of the gene results in multiple transcript variants.	Research on OSBPL3 has suggested its involvement in various diseases, including cancer, Alzheimer's disease, and atherosclerosis. In cancer, OSBPL3 has been found to play a role in tumor growth and metastasis, making it a potential target for cancer therapy. In Alzheimer's disease, OSBPL3 has been linked to the accumulation of beta-amyloid plaques, a hallmark of the disease. In atherosclerosis, OSBPL3 has been shown to regulate cholesterol metabolism and contribute to the development of plaque in blood vessels. Targeted drug discovery efforts for OSBPL3 are still in the early stages, but there have been some promising developments. One study found that a small molecule inhibitor of OSBPL3 was able to reduce tumor growth and metastasis in mice with breast cancer. Another study identified a compound that could inhibit the interaction between OSBPL3 and beta-amyloid, potentially reducing the accumulation of plaques in Alzheimer's disease. Currently, there are no drugs on the market specifically targeting OSBPL3. However, there are drugs that indirectly affect OSBPL3 activity. For example, statins, a class of drugs commonly used to lower cholesterol, have been shown to regulate OSBPL3 expression and activity. Additionally, some cancer drugs, such as tamoxifen and fulvestrant, have been found to inhibit OSBPL3 and reduce tumor growth.	GO:0006699 bile acid biosynthetic process;GO:0008206 bile acid metabolic process;GO:0015918 sterol transport		Predicted intracellular proteins	Cytosol (Supported); Additional: Nucleoli				0.0	0.0	0.0	0.0	0.0	0.0	0.0	0.0	0.0	0.0	0.0	0.0	0.0	0.0	0.0	0.0	0.0	0.0	0.0	0.0
AUTS2	26053	symbol	H. sapiens	26053	H. sapiens	AUTS2	activator of transcription and developmental regulator AUTS2	AUTS2 is a gene that plays a crucial role in neurodevelopment and is considered a potential candidate gene for various neurological disorders, including autism spectrum disorders, intellectual disability, and developmental delay. Mutations in this gene have also been linked to non-neurological disorders such as acute lymphoblastic leukemia, aging of the skin, early-onset androgenetic alopecia, and certain cancers. The gene undergoes alternative splicing, resulting in multiple transcript variants that encode different isoforms. Overall, AUTS2 is an activator of transcription and developmental regulator that is essential for proper neurodevelopment and may be involved in the pathogenesis of various neurological and non-neurological disorders.	There are currently no targeted drug discovery efforts specifically aimed at AUTS2, as it is primarily considered a candidate gene for various neurological and non-neurological disorders. However, research on the gene's role in neurodevelopment and disease pathogenesis may lead to the identification of potential drug targets in the future. As for successful drugs on the market, there are currently no drugs that directly target AUTS2. However, there are drugs that are used to treat some of the disorders that AUTS2 has been linked to, such as autism spectrum disorders and certain cancers. For example, antipsychotic medications such as risperidone and aripiprazole are commonly used to treat symptoms of autism spectrum disorders, while chemotherapy drugs such as vincristine and prednisone are used to treat acute lymphoblastic leukemia. Overall, while there are currently no drugs that directly target AUTS2, continued research on the gene's role in disease pathogenesis may lead to the identification of potential drug targets and the development of new therapies in the future.	GO:2000620 positive regulation of histone H4-K16 acetylation;GO:0090240 positive regulation of histone H4 acetylation;GO:0090239 regulation of histone H4 acetylation		Predicted intracellular proteins; Human disease related genes:Other diseases:Mental and behavioural disorders; Disease related genes	Nucleoplasm (Approved); Additional: Cytosol			(M5913)HALLMARK INTERFERON GAMMA RESPONSE	0.0	0.0	0.0	0.0	1.0	0.0	0.0	0.0	0.0	0.0	0.0	0.0	0.0	0.0	0.0	1.0	0.0	0.0	0.0	0.0
ERC2	26059	symbol	H. sapiens	26059	H. sapiens	ERC2	ELKS/RAB6-interacting/CAST family member 2	The human gene ERC2 belongs to the Rab3-interacting molecule-binding protein family and is involved in regulating neurotransmitter release. It forms part of the cytomatrix at the active zone complex. Alternative splicing of the gene results in multiple transcript variants.	There is limited information available on the disease implications of ERC2. However, research has suggested that mutations in the gene may be associated with autism spectrum disorder (ASD) and intellectual disability. Targeted drug discovery efforts for ERC2 are also limited, as the gene's function in neurotransmitter release regulation is complex and not fully understood. Currently, there are no drugs on the market that specifically target ERC2. However, there are drugs that target other proteins involved in neurotransmitter release, such as botulinum toxin, which is used to treat muscle spasms and migraines by blocking the release of acetylcholine. Additionally, drugs that target the cytomatrix at the active zone complex, such as calcium channel blockers, have been used to treat conditions such as hypertension and angina.	GO:0150037 regulation of calcium-dependent activation of synaptic vesicle fusion;GO:0048790 maintenance of presynaptic active zone structure;GO:1990709 presynaptic active zone organization		Predicted intracellular proteins					0.0	0.0	0.0	0.0	0.0	0.0	0.0	0.0	0.0	0.0	0.0	1.0	0.0	0.0	0.0	0.0	0.0	0.0	1.0	0.0
C14orf109	26175	gene_synonym	H. sapiens	26175	H. sapiens	LYSET	lysosomal enzyme trafficking factor	LYSET is a human gene that is predicted to be an integral component of the membrane. It is a lysosomal enzyme trafficking factor, which means it plays a role in the transport of enzymes to the lysosome, a cellular organelle responsible for breaking down and recycling cellular waste. The function of LYSET is not fully understood, but it is believed to be involved in the regulation of lysosomal enzyme activity and the maintenance of lysosomal function. Further research is needed to fully understand the role of LYSET in cellular processes.	There is limited information available on the disease implications of LYSET. However, mutations in the gene have been associated with a rare genetic disorder called mucolipidosis type II (MLII), also known as I-cell disease. MLII is characterized by the accumulation of undigested material in lysosomes, leading to developmental delays, skeletal abnormalities, and other symptoms. There are currently no targeted drug discovery efforts specifically focused on LYSET. However, there are drugs on the market that target lysosomal enzymes and may be beneficial for individuals with MLII. For example, enzyme replacement therapy (ERT) is a treatment option for some lysosomal storage disorders, including MLII. ERT involves the administration of a functional enzyme to replace the missing or defective enzyme in the patient's lysosomes. Another drug that may be beneficial for individuals with MLII is miglustat, which is approved for the treatment of another lysosomal storage disorder called Gaucher disease. Miglustat is a substrate reduction therapy that works by inhibiting the synthesis of glycosphingolipids, which accumulate in lysosomes in Gaucher disease and other lysosomal storage disorders. Overall, more research is needed to fully understand the role of LYSET in disease and to develop targeted therapies for individuals with MLII and other lysosomal storage disorders.	GO:0007040 lysosome organization;GO:0080171 lytic vacuole organization;GO:0007041 lysosomal transport			Cell Junctions (Approved); Additional: Golgi apparatus				0.0	0.0	0.0	0.0	0.0	0.0	0.0	0.0	0.0	0.0	0.0	0.0	0.0	0.0	0.0	0.0	0.0	0.0	0.0	0.0
FBXO2	26232	symbol	H. sapiens	26232	H. sapiens	FBXO2	F-box protein 2	FBXO2 is a gene that belongs to the F-box protein family and encodes a protein that is part of the SCF (SKP1-cullin-F-box) complex, which is involved in phosphorylation-dependent ubiquitination. The F-box proteins are divided into three classes, and FBXO2 belongs to the FBXs class. This gene is highly similar to the rat NFB42 protein, which is enriched in the nervous system and may play a role in maintaining neurons in a postmitotic state. Overall, FBXO2 is involved in regulating protein degradation and may have a role in neuronal function.	There is limited information available on the disease implications of FBXO2. However, some studies have suggested that mutations in this gene may be associated with the development of certain types of cancer, including breast cancer and hepatocellular carcinoma. Additionally, FBXO2 has been implicated in the pathogenesis of neurodegenerative diseases such as Alzheimer's and Parkinson's disease. There are currently no targeted drug discovery efforts specifically focused on FBXO2. However, the SCF complex, of which FBXO2 is a part, has been identified as a potential therapeutic target for cancer treatment. Several drugs targeting the SCF complex, such as bortezomib and carfilzomib, have been approved for the treatment of multiple myeloma. In summary, while FBXO2's disease implications are not well understood, it may play a role in cancer and neurodegenerative diseases. There are currently no targeted drug discovery efforts for FBXO2, but drugs targeting the SCF complex have shown promise in cancer treatment.	GO:0099576 regulation of protein catabolic process at postsynapse, modulating synaptic transmission;GO:0099170 postsynaptic modulation of chemical synaptic transmission;GO:0006516 glycoprotein catabolic process		Predicted intracellular proteins	Cytosol;Nucleoplasm (Approved)				0.0	0.0	0.0	0.0	0.0	0.0	0.0	0.0	0.0	0.0	0.0	1.0	0.0	0.0	0.0	0.0	0.0	0.0	0.0	0.0
HSPB8	26353	symbol	H. sapiens	26353	H. sapiens	HSPB8	heat shock protein family B (small) member 8	HSPB8 is a gene that encodes a small heat-shock protein with an alpha-crystallin domain. It is induced by estrogen in breast cancer cells and functions as a chaperone with Bag3 to regulate cell proliferation, apoptosis, and carcinogenesis. Mutations in this gene have been linked to various neuromuscular diseases, including Charcot-Marie-Tooth disease.	Mutations in the HSPB8 gene have been associated with several neuromuscular diseases, including Charcot-Marie-Tooth disease, distal hereditary motor neuropathy, and inclusion body myopathy. These diseases are characterized by muscle weakness and atrophy, and there is currently no cure for them. However, research efforts are underway to develop targeted therapies for these diseases. One approach is to use small molecules to enhance the chaperone activity of HSPB8 and promote protein folding and degradation. Another approach is to use gene therapy to replace the mutated HSPB8 gene with a healthy copy. While there are currently no drugs on the market specifically targeting HSPB8, there are several drugs approved for the treatment of neuromuscular diseases, such as riluzole for amyotrophic lateral sclerosis and nusinersen for spinal muscular atrophy.	GO:1905335 regulation of aggrephagy;GO:1905337 positive regulation of aggrephagy;GO:0034620 cellular response to unfolded protein		Predicted intracellular proteins; Human disease related genes:Nervous system diseases:Neurodegenerative diseases; Disease related genes	Cytosol (Supported); Additional: Nucleoplasm			(M5905)HALLMARK ADIPOGENESIS; (M5906)HALLMARK ESTROGEN RESPONSE EARLY; (M5907)HALLMARK ESTROGEN RESPONSE LATE	0.0	0.0	0.0	0.0	0.0	0.0	0.0	0.0	0.0	0.0	0.0	0.0	0.0	0.0	0.0	0.0	0.0	0.0	0.0	0.0
LHX6	26468	symbol	H. sapiens	26468	H. sapiens	LHX6	LIM homeobox 6	LHX6 is a gene that encodes a protein containing tandem LIM domains and a DNA-binding homeodomain. It is involved in embryogenesis and head development and is highly expressed in neural crest derived mesenchyme cells. The protein functions as a transcription factor and is encoded by multiple transcript variants resulting from alternative splicing.	Research on LHX6 has revealed its potential involvement in several diseases and disorders. For example, mutations in the LHX6 gene have been linked to cleft lip and palate, a common birth defect affecting the formation of the upper lip and roof of the mouth. Additionally, LHX6 has been implicated in the development of certain types of cancer, including breast cancer and glioblastoma. Given its role as a transcription factor, LHX6 is an attractive target for drug discovery efforts. However, there are currently no drugs on the market that specifically target LHX6. Instead, researchers have focused on developing drugs that target downstream pathways regulated by LHX6. For example, inhibitors of the Wnt signaling pathway, which is regulated by LHX6, have shown promise in preclinical studies for the treatment of breast cancer. Another potential avenue for drug discovery is the use of small molecules that can modulate the activity of LHX6. One study identified a small molecule that can enhance the activity of LHX6 in neural stem cells, promoting their differentiation into neurons. This approach could have implications for the treatment of neurodegenerative diseases such as Alzheimer's and Parkinson's. Overall, while there are currently no drugs on the market that directly target LHX6, research on this gene has provided valuable insights into the development of certain diseases and potential therapeutic targets.	GO:0021853 cerebral cortex GABAergic interneuron migration;GO:0021800 cerebral cortex tangential migration;GO:0021894 cerebral cortex GABAergic interneuron development		Transcription factors:Helix-turn-helix domains; Predicted intracellular proteins	Nucleoli fibrillar center (Uncertain); Additional: Plasma membrane				0.0	0.0	0.0	0.0	0.0	0.0	0.0	0.0	0.0	0.0	0.0	0.0	0.0	0.0	0.0	1.0	0.0	0.0	0.0	0.0
FGF22	27006	symbol	H. sapiens	27006	H. sapiens	FGF22	fibroblast growth factor 22	FGF22 is a member of the fibroblast growth factor family, which is involved in various biological processes such as embryonic development, tissue repair, and tumor growth. The mouse homolog of this gene is expressed in the inner root sheath of the hair follicle, indicating a potential role in hair development. Alternative splicing of FGF22 results in multiple transcript variants.	Research on FGF22 has suggested its potential involvement in various diseases, including neurological disorders such as schizophrenia and autism spectrum disorders. Studies have shown that FGF22 is involved in the development and maintenance of synapses in the brain, and alterations in its expression have been linked to synaptic dysfunction and cognitive impairment. As a result, FGF22 has become a target for drug discovery efforts aimed at treating these disorders. One example is the development of small molecule inhibitors that target FGF22 signaling pathways, which have shown promise in preclinical studies. However, there are currently no FDA-approved drugs targeting FGF22 specifically. Successful drugs on the market that target other members of the FGF family include palifermin, which is used to treat oral mucositis, and becaplermin, which is used to treat diabetic foot ulcers.	GO:0008543 fibroblast growth factor receptor signaling pathway;GO:0044344 cellular response to fibroblast growth factor stimulus;GO:0071774 response to fibroblast growth factor		Predicted secreted proteins; RAS pathway related proteins			(M5883)NABA SECRETED FACTORS; (M5885)NABA MATRISOME ASSOCIATED; (M5889)NABA MATRISOME	(M5923)HALLMARK PI3K AKT MTOR SIGNALING; (M5956)HALLMARK KRAS SIGNALING DN	1.0	0.0	1.0	0.0	0.0	0.0	0.0	0.0	0.0	0.0	0.0	0.0	0.0	0.0	0.0	0.0	0.0	0.0	0.0	0.0
ATP2C1	27032	symbol	H. sapiens	27032	H. sapiens	ATP2C1	ATPase secretory pathway Ca2+ transporting 1	ATP2C1 is a gene that encodes a protein belonging to the family of P-type cation transport ATPases. This protein is responsible for the transport of calcium ions by catalyzing the hydrolysis of ATP. Defects in this gene lead to Hailey-Hailey disease, which is an autosomal dominant disorder. The gene has multiple alternatively spliced transcript variants that encode different isoforms.	Hailey-Hailey disease, also known as familial benign chronic pemphigus, is a rare autosomal dominant skin disorder caused by mutations in the ATP2C1 gene. The disease is characterized by recurrent blistering and erosions in the skin folds, such as the groin, armpits, and neck. There is currently no cure for Hailey-Hailey disease, and treatment is mainly focused on managing symptoms. Topical and systemic corticosteroids, antibiotics, and immunosuppressive agents have been used with varying degrees of success. Targeted drug discovery efforts for Hailey-Hailey disease have been limited due to the rarity of the disease and the lack of understanding of the underlying molecular mechanisms. However, recent studies have identified potential therapeutic targets, such as the calcium signaling pathway and the unfolded protein response. Small molecule inhibitors of the calcium-activated protease calpain have shown promise in preclinical studies, but have not yet been tested in clinical trials. Currently, there are no drugs specifically approved for the treatment of Hailey-Hailey disease. However, some drugs used for other skin disorders, such as retinoids and calcineurin inhibitors, have been used off-label with some success. Additionally, some patients have reported improvement with alternative therapies, such as phototherapy and acupuncture. Overall, more research is needed to better understand the molecular mechanisms underlying Hailey-Hailey disease and to develop effective targeted therapies.	GO:0032468 Golgi calcium ion homeostasis;GO:0032472 Golgi calcium ion transport;GO:0098629 trans-Golgi network membrane organization		Disease related genes; Enzymes; Transporters:Primary Active Transporters; ENZYME proteins; Human disease related genes:Congenital malformations:Congenital malformations of skin; FDA approved drug targets:Small molecule drugs	Golgi apparatus (Supported)	Enflurane; Isoflurane; Methoxyflurane; Desflurane; Sevoflurane; Calcium		(M5942)HALLMARK UV RESPONSE DN; (M5932)HALLMARK INFLAMMATORY RESPONSE	0.0	0.0	0.0	0.0	0.0	0.0	0.0	0.0	0.0	0.0	0.0	0.0	0.0	0.0	0.0	0.0	0.0	1.0	0.0	0.0
DAPP1	27071	symbol	H. sapiens	27071	H. sapiens	DAPP1	dual adaptor of phosphotyrosine and 3-phosphoinositides 1	DAPP1 is a human gene that encodes a protein involved in signal transduction. It has the ability to bind to two different types of phosphoinositides, phosphatidylinositol-3,4,5-trisphosphate and phosphatidylinositol-3,4-bisphosphate, which are important signaling molecules in cells. DAPP1 is located in the plasma membrane, which is the outer layer of cells that separates the inside of the cell from the outside environment. The exact function of DAPP1 is not fully understood, but it is believed to play a role in regulating cellular processes such as cell growth and differentiation.	Research on DAPP1 has suggested its potential involvement in various diseases, including cancer, autoimmune disorders, and neurological disorders. In particular, studies have shown that DAPP1 may play a role in the development and progression of certain types of cancer, such as breast cancer and leukemia. Additionally, DAPP1 has been implicated in the pathogenesis of autoimmune diseases, such as rheumatoid arthritis and multiple sclerosis, as well as neurological disorders, such as Alzheimer's disease and schizophrenia. Given its potential involvement in various diseases, DAPP1 has been identified as a potential target for drug discovery efforts. Several studies have explored the use of small molecule inhibitors to target DAPP1 and inhibit its activity, with the goal of developing new therapies for cancer and autoimmune disorders. However, to date, there are no drugs on the market that specifically target DAPP1. Overall, while the exact role of DAPP1 in disease pathogenesis is still being elucidated, its potential involvement in various diseases makes it an attractive target for drug discovery efforts. Further research is needed to fully understand the function of DAPP1 and its potential as a therapeutic target.	GO:0006470 protein dephosphorylation;GO:0016311 dephosphorylation;GO:0006796 phosphate-containing compound metabolic process		Predicted intracellular proteins		Inositol 1,3,4,5-Tetrakisphosphate	(M1315)SIG PIP3 SIGNALING IN B LYMPHOCYTES; (M141)PID PI3KCI PATHWAY; (M10)PID BCR 5PATHWAY	(M5923)HALLMARK PI3K AKT MTOR SIGNALING; (M5924)HALLMARK MTORC1 SIGNALING	0.0	0.0	0.0	0.0	0.0	0.0	0.0	0.0	0.0	0.0	0.0	0.0	0.0	0.0	0.0	0.0	0.0	0.0	0.0	0.0
FAM155B	27112	gene_synonym	H. sapiens	27112	H. sapiens	NALF2	NALCN channel auxiliary factor 2	NALF2 is a gene that encodes a protein with an unknown function. The protein has two transmembrane domains, indicating that it is a multi-pass membrane protein. The exact role of NALF2 is not yet understood, but it is believed to be an auxiliary factor for the NALCN channel. The NALCN channel is involved in the regulation of neuronal excitability and is important for the proper functioning of the nervous system. Further research is needed to fully understand the function of NALF2 and its potential role in human health and disease.	There is limited information available on the disease implications of NALF2. However, studies have suggested that mutations in the NALCN channel, which NALF2 is believed to be an auxiliary factor for, can lead to neurological disorders such as congenital insensitivity to pain, intellectual disability, and epilepsy. Targeted drug discovery efforts for NALCN channel-related disorders are still in the early stages, but some potential drug targets have been identified. For example, a study found that a compound called GSK-3β inhibitor can enhance the activity of the NALCN channel and may have therapeutic potential for treating epilepsy. Currently, there are no drugs on the market specifically targeting NALF2 or the NALCN channel, but further research may lead to the development of new treatments for neurological disorders associated with these proteins.	GO:0098703 calcium ion import across plasma membrane;GO:0098659 inorganic cation import across plasma membrane;GO:0099587 inorganic ion import across plasma membrane							0.0	0.0	0.0	0.0	0.0	0.0	0.0	0.0	0.0	0.0	0.0	0.0	0.0	0.0	0.0	0.0	0.0	0.0	0.0	0.0
DKK2	27123	symbol	H. sapiens	27123	H. sapiens	DKK2	dickkopf WNT signaling pathway inhibitor 2	The DKK2 gene encodes a protein that belongs to the dickkopf family and is involved in embryonic development through its interactions with the Wnt signaling pathway. The protein contains two cysteine-rich regions and can act as either an agonist or antagonist of Wnt/beta-catenin signaling, depending on the cellular context and the presence of the co-factor kremen 2. The activity of this protein is also modulated by binding to the Wnt co-receptor LDL-receptor related protein 6 (LRP6).	The DKK2 gene has been implicated in various diseases, including cancer, osteoporosis, and Alzheimer's disease. In cancer, DKK2 has been shown to act as a tumor suppressor by inhibiting the Wnt/beta-catenin pathway, which is often dysregulated in cancer cells. Targeted drug discovery efforts have focused on developing small molecule inhibitors of the Wnt pathway, including DKK2 antagonists, as potential cancer therapeutics. However, there are currently no drugs targeting DKK2 specifically on the market. Some drugs that indirectly target the Wnt pathway, such as bisphosphonates for osteoporosis and nonsteroidal anti-inflammatory drugs (NSAIDs) for colon cancer prevention, have been successful in clinical use. Additionally, monoclonal antibodies targeting the Wnt pathway, such as vantictumab and ipafricept, are currently in clinical trials for various cancers.	GO:0090263 positive regulation of canonical Wnt signaling pathway;GO:0090090 negative regulation of canonical Wnt signaling pathway;GO:0030177 positive regulation of Wnt signaling pathway		Predicted secreted proteins; Predicted intracellular proteins	Golgi apparatus (Supported)		(M70)PID PS1 PATHWAY		0.0	0.0	1.0	0.0	0.0	0.0	0.0	0.0	0.0	0.0	0.0	0.0	0.0	0.0	0.0	0.0	0.0	0.0	0.0	0.0
ITGB1BP3	27231	gene_synonym	H. sapiens	27231	H. sapiens	NMRK2	nicotinamide riboside kinase 2	NMRK2, or nicotinamide riboside kinase 2, is a human gene that is involved in the metabolic process of NAD. It enables ribosylnicotinamide kinase activity and ribosylnicotinate kinase activity, and is predicted to act upstream of or within negative regulation of myoblast differentiation. NMRK2 is located in both the nucleoplasm and plasma membrane.	There is limited information available on the disease implications of NMRK2. However, research has shown that NMRK2 may play a role in cancer development and progression. Targeted drug discovery efforts for NMRK2 are currently underway, with the aim of developing drugs that can modulate NAD metabolism and potentially treat cancer. One example of a successful drug that targets NAD metabolism is nicotinamide riboside (NR), a precursor to NAD that has been shown to improve mitochondrial function and increase lifespan in animal models. NR is available as a dietary supplement and is being investigated for its potential therapeutic benefits in various diseases, including cancer. Other drugs that target NAD metabolism, such as PARP inhibitors, have also shown promise in cancer treatment. However, further research is needed to fully understand the potential therapeutic applications of NMRK2 and NAD metabolism in disease.	GO:0045662 negative regulation of myoblast differentiation;GO:0009435 NAD biosynthetic process;GO:0019359 nicotinamide nucleotide biosynthetic process	yes	Enzymes; ENZYME proteins:Transferases; Predicted intracellular proteins	Nucleoplasm (Enhanced); Additional: Vesicles				0.0	0.0	0.0	0.0	1.0	0.0	0.0	0.0	0.0	0.0	0.0	0.0	0.0	0.0	0.0	0.0	0.0	0.0	0.0	0.0
ARHGEF16	27237	symbol	H. sapiens	27237	H. sapiens	ARHGEF16	Rho guanine nucleotide exchange factor 16	ARHGEF16 is a human gene that encodes for a protein called Rho guanine nucleotide exchange factor 16. The exact function of this protein is not yet fully understood, but it is believed to play a role in interactions between proteins and lipids. The gene was first identified in July 2008 and further research is needed to fully understand its function and potential implications for human health.	There is currently limited information available on the disease implications of ARHGEF16. However, some studies have suggested that mutations in this gene may be associated with certain types of cancer, including breast and lung cancer. Targeted drug discovery efforts for ARHGEF16 are also limited, as the exact function of the protein it encodes is not yet fully understood. However, some research has suggested that targeting Rho guanine nucleotide exchange factors, including ARHGEF16, may have potential therapeutic benefits for certain types of cancer. There are currently no drugs on the market that specifically target ARHGEF16, but there are several drugs that target Rho GTPases, which are involved in similar cellular processes. Examples of these drugs include statins, which are commonly used to lower cholesterol levels, and bisphosphonates, which are used to treat osteoporosis.	GO:1903078 positive regulation of protein localization to plasma membrane;GO:1904377 positive regulation of protein localization to cell periphery;GO:1905477 positive regulation of protein localization to membrane		Predicted intracellular proteins					0.0	0.0	0.0	0.0	1.0	0.0	0.0	0.0	0.0	0.0	1.0	0.0	0.0	0.0	0.0	0.0	0.0	0.0	0.0	0.0
TMEM97	27346	symbol	H. sapiens	27346	H. sapiens	TMEM97	transmembrane protein 97	TMEM97 is a protein that is found in the cell membrane and is involved in regulating the levels of cholesterol within cells. It is a conserved protein, meaning that it is found in many different species and is likely to have an important function. The protein was first identified in 2009 and has been the subject of ongoing research to understand its role in cholesterol metabolism. TMEM97 is an integral membrane protein, meaning that it is embedded within the cell membrane and cannot be easily removed. It is thought to be involved in the transport of cholesterol within cells and may play a role in maintaining the balance of cholesterol levels in the body.	There is limited information available on the disease implications of TMEM97. However, some studies have suggested that mutations in the gene may be associated with an increased risk of developing Alzheimer's disease. Targeted drug discovery efforts for TMEM97 are also limited, but some studies have explored the potential of developing drugs that target the protein to regulate cholesterol levels in the body. One example of a successful drug that targets cholesterol metabolism is statins, which are commonly used to lower cholesterol levels and reduce the risk of cardiovascular disease. However, it is unclear whether TMEM97 is directly involved in the mechanism of action of statins. Further research is needed to fully understand the potential disease implications and drug discovery opportunities related to TMEM97.	GO:0042632 cholesterol homeostasis;GO:0055092 sterol homeostasis;GO:0055088 lipid homeostasis		Transporters:Accessory Factors Involved in Transport	Endoplasmic reticulum (Supported)			(M5928)HALLMARK MYC TARGETS V2; (M5892)HALLMARK CHOLESTEROL HOMEOSTASIS; (M5924)HALLMARK MTORC1 SIGNALING	0.0	0.0	0.0	0.0	0.0	0.0	0.0	0.0	0.0	0.0	1.0	0.0	1.0	0.0	0.0	0.0	0.0	0.0	0.0	0.0
SLC6A16	28968	symbol	H. sapiens	28968	H. sapiens	SLC6A16	solute carrier family 6 member 16	SLC6A16 is a human gene that encodes a protein belonging to the solute carrier family 6 member 16. This protein has structural features of a neurotransmitter transporter that is dependent on sodium and chloride ions. It has 12 transmembrane domains, intracellular N and C termini, and large extracellular loops with multiple N-glycosylation sites. The function of SLC6A16 is not yet fully understood, but it is believed to play a role in the transport of neurotransmitters in the brain. Mutations in this gene have been associated with certain neurological disorders.	There is limited information available on the disease implications of SLC6A16 mutations. However, studies have suggested that mutations in this gene may be associated with certain neurological disorders, including autism spectrum disorder and attention deficit hyperactivity disorder. Targeted drug discovery efforts for SLC6A16 are also limited, as the function of this protein is not yet fully understood. However, some studies have suggested that modulating the activity of SLC6A16 may have therapeutic potential for certain neurological disorders. Currently, there are no drugs on the market that specifically target SLC6A16. However, there are drugs that target other neurotransmitter transporters, such as the selective serotonin reuptake inhibitors (SSRIs) used to treat depression and anxiety disorders.	GO:0035725 sodium ion transmembrane transport;GO:0006836 neurotransmitter transport;GO:0006814 sodium ion transport		Predicted intracellular proteins; Transporters:Electrochemical Potential-driven transporters	Golgi apparatus (Approved)				0.0	0.0	0.0	0.0	0.0	0.0	0.0	0.0	0.0	0.0	0.0	0.0	0.0	0.0	0.0	0.0	0.0	0.0	0.0	0.0
STRN4	29888	symbol	H. sapiens	29888	H. sapiens	STRN4	striatin 4	The human gene STRN4, also known as striatin 4, is involved in armadillo repeat domain binding activity and protein phosphatase 2A binding activity. It is part of the FAR/SIN/STRIPAK complex, which plays a role in regulating various cellular processes such as cell polarity, cell migration, and cell division. The gene's function is still being studied, but it is believed to be involved in the development and maintenance of various tissues and organs in the body.	There is limited information available on the disease implications of the STRN4 gene. However, studies have suggested that mutations in the gene may be associated with certain types of cancer, including breast cancer and glioblastoma. Targeted drug discovery efforts for STRN4 are still in the early stages, but there is potential for the development of drugs that target the FAR/SIN/STRIPAK complex, which could have implications for cancer treatment. Currently, there are no drugs on the market that specifically target STRN4 or the FAR/SIN/STRIPAK complex. However, there are drugs that indirectly affect the complex, such as the immunosuppressant drug tacrolimus, which inhibits the activity of protein phosphatase 2A, a component of the complex.	GO:0008150 biological_process		Predicted intracellular proteins	Cytosol (Approved)				0.0	0.0	0.0	0.0	0.0	0.0	0.0	0.0	0.0	0.0	0.0	0.0	0.0	0.0	0.0	0.0	0.0	0.0	0.0	0.0
PDZRN4	29951	symbol	H. sapiens	29951	H. sapiens	PDZRN4	PDZ domain containing ring finger 4	PDZRN4 is a human gene that encodes for a protein containing a PDZ domain and a ring finger domain. The PDZ domain is a protein-protein interaction domain that is involved in the assembly of protein complexes, while the ring finger domain is involved in protein ubiquitination. PDZRN4 is predicted to have metal ion binding activity, although its exact function is not yet fully understood.	There is limited information available on the disease implications of PDZRN4. However, recent studies have suggested that PDZRN4 may play a role in the development and progression of certain types of cancer, including breast cancer and glioblastoma. Targeted drug discovery efforts for PDZRN4 are still in the early stages, but there is potential for the development of drugs that target the protein-protein interaction and ubiquitination functions of the PDZ and ring finger domains, respectively. Currently, there are no drugs on the market that specifically target PDZRN4. However, there are drugs that target other proteins involved in similar pathways, such as proteasome inhibitors like bortezomib, which are used to treat multiple myeloma. Further research is needed to fully understand the potential therapeutic implications of PDZRN4.			Predicted intracellular proteins	Mitochondria (Approved)				0.0	0.0	0.0	0.0	0.0	0.0	0.0	0.0	0.0	0.0	0.0	0.0	0.0	0.0	0.0	0.0	0.0	0.0	0.0	0.0
SLC39A2	29986	symbol	H. sapiens	29986	H. sapiens	SLC39A2	solute carrier family 39 member 2	SLC39A2 is a gene that belongs to the ZIP family of metal ion transporters and encodes a protein that functions as a zinc transporter. It is involved in the transport of zinc across cell membranes and mutations in this gene may be linked to an increased risk of carotid artery disease. Multiple transcript variants of this gene have been identified.	SLC39A2 has been implicated in several diseases, including carotid artery disease, Alzheimer's disease, and prostate cancer. Studies have shown that mutations in this gene may increase the risk of carotid artery disease, which is a major cause of stroke. Targeted drug discovery efforts have focused on developing drugs that can modulate the activity of SLC39A2 and improve zinc transport across cell membranes. One example is the drug clioquinol, which has been shown to improve cognitive function in Alzheimer's disease patients by increasing zinc transport across the blood-brain barrier. Another example is the drug disulfiram, which has been shown to inhibit the growth of prostate cancer cells by reducing zinc uptake through SLC39A2. These drugs demonstrate the potential of targeting SLC39A2 for the treatment of various diseases.	GO:0015691 cadmium ion transport;GO:0070574 cadmium ion transmembrane transport;GO:0071577 zinc ion transmembrane transport		Transporters:Electrochemical Potential-driven transporters	Plasma membrane (Approved); Additional: Cytoplasmic bodies				0.0	0.0	0.0	0.0	0.0	0.0	0.0	1.0	0.0	0.0	0.0	0.0	0.0	0.0	0.0	0.0	0.0	0.0	0.0	0.0
SOCS7	30837	symbol	H. sapiens	30837	H. sapiens	SOCS7	suppressor of cytokine signaling 7	SOCS7, or suppressor of cytokine signaling 7, is a human gene that is predicted to have 1-phosphatidylinositol-3-kinase regulator activity and be involved in phosphatidylinositol phosphate biosynthetic process. It is also predicted to act upstream of or within several processes, including brain development, fat cell differentiation, and insulin receptor signaling pathway. SOCS7 is located in the cytosol.	There is limited information available on the disease implications of SOCS7. However, some studies have suggested that it may play a role in the development of obesity and insulin resistance. Targeted drug discovery efforts for SOCS7 are also limited, but some studies have explored the potential of SOCS7 as a therapeutic target for metabolic disorders. One study found that inhibiting SOCS7 expression in mice improved insulin sensitivity and glucose tolerance. Currently, there are no drugs on the market that specifically target SOCS7. However, there are several drugs that target related proteins in the SOCS family, such as Jakafi (ruxolitinib) and Olumiant (baricitinib), which are used to treat certain types of blood cancers and rheumatoid arthritis, respectively.	GO:0046854 phosphatidylinositol phosphate biosynthetic process;GO:0006661 phosphatidylinositol biosynthetic process;GO:0046488 phosphatidylinositol metabolic process		Predicted intracellular proteins	Cytosol (Approved)				0.0	0.0	0.0	0.0	0.0	0.0	0.0	0.0	0.0	0.0	0.0	0.0	0.0	0.0	0.0	0.0	0.0	0.0	0.0	0.0
CALY	50632	symbol	H. sapiens	50632	H. sapiens	CALY	calcyon neuron specific vesicular protein	CALY is a gene that encodes a type II single transmembrane protein. This protein is essential for the release of calcium after stimulation of purinergic or muscarinic receptors, but not beta-adrenergic receptors. It interacts with D1 dopamine receptor and may also interact with other dopamine receptor subtypes and/or GPCRs. The protein is neuron-specific and is found in vesicles. Its exact function is not yet fully understood, but it is believed to play a role in neurotransmitter release and synaptic plasticity. Mutations in this gene have been associated with schizophrenia and bipolar disorder.	Mutations in the CALY gene have been associated with several psychiatric disorders, including schizophrenia and bipolar disorder. Studies have shown that CALY expression is altered in the brains of individuals with these disorders, suggesting that it may play a role in their pathogenesis. As a result, CALY has become a target for drug discovery efforts aimed at developing new treatments for these conditions. One example of a drug that targets CALY is cariprazine, which was approved by the FDA in 2015 for the treatment of schizophrenia and bipolar disorder. Cariprazine is a partial agonist of the D2 and D3 dopamine receptors, and it has been shown to interact with CALY as well. Other drugs that target CALY are currently in development, including compounds that modulate its interaction with dopamine receptors. Overall, CALY represents a promising target for drug discovery efforts aimed at developing new treatments for psychiatric disorders. While more research is needed to fully understand its role in these conditions, the development of drugs that target CALY could provide new options for patients who do not respond to current treatments.	GO:2001017 regulation of retrograde axon cargo transport;GO:2001019 positive regulation of retrograde axon cargo transport;GO:1905443 regulation of clathrin coat assembly		FDA approved drug targets:Small molecule drugs; Predicted intracellular proteins		Clozapine; Trifluoperazine; ADX-10061; DAS-431 IV			0.0	0.0	0.0	0.0	0.0	0.0	0.0	0.0	0.0	0.0	0.0	0.0	0.0	0.0	0.0	0.0	0.0	0.0	0.0	0.0
RNF141	50862	symbol	H. sapiens	50862	H. sapiens	RNF141	ring finger protein 141	RNF141 is a gene that encodes a protein containing a RING finger motif, which is involved in protein-DNA and protein-protein interactions. The gene is highly expressed in the testicular tissue of fertile men but not in azoospermic patients. Studies on the mouse counterpart suggest that RNF141 may function as a testis-specific transcription factor during spermatogenesis.	There is limited information available on the disease implications of RNF141. However, recent studies have suggested that RNF141 may play a role in male infertility. Targeted drug discovery efforts for RNF141 are also limited, as the function of the protein is not well understood. Currently, there are no drugs on the market that specifically target RNF141. However, there are drugs available for the treatment of male infertility, such as clomiphene citrate and gonadotropins, which can stimulate the production of sperm. Further research is needed to fully understand the role of RNF141 in male infertility and to develop targeted therapies for this condition.	GO:0051865 protein autoubiquitination;GO:0016567 protein ubiquitination;GO:0032446 protein modification by small protein conjugation		Predicted intracellular proteins	Microtubules (Approved); Additional: Nucleoplasm				0.0	0.0	0.0	0.0	0.0	0.0	0.0	0.0	0.0	0.0	0.0	0.0	0.0	0.0	0.0	0.0	0.0	0.0	0.0	0.0
AC009171.1						None	None	None	None	None	None	None	None	None	None	None	nan	nan	nan	nan	nan	nan	nan	nan	nan	nan	nan	nan	nan	nan	nan	nan	nan	nan	nan	nan
GAL	51083	symbol	H. sapiens	51083	H. sapiens	GAL	galanin and GMAP prepropeptide	The human gene GAL encodes a neuroendocrine peptide that is expressed in various parts of the body, including the nervous system, gastrointestinal tract, pancreas, adrenal gland, and urogenital tract. The protein is processed to generate two mature peptides: galanin and galanin message-associated peptide (GMAP). Galanin has various physiological functions, including regulating pain, feeding and energy balance, and water balance. GMAP has been shown to have antifungal activity and may be part of the innate immune system.	The GAL gene has been implicated in various diseases, including Alzheimer's disease, depression, anxiety, and epilepsy. In Alzheimer's disease, galanin has been shown to have neuroprotective effects and may be a potential therapeutic target. In depression and anxiety, galanin has been found to be dysregulated, and drugs targeting the galanin system have been explored as potential treatments. One example is the drug galantamine, which is used to treat Alzheimer's disease and has been shown to increase galanin levels in the brain. Another example is the drug NAX 5055, which is being developed as a potential treatment for depression and anxiety by targeting the galanin system. Overall, the GAL gene and its products have potential implications for various diseases and may be targets for drug discovery efforts.	GO:1902608 positive regulation of large conductance calcium-activated potassium channel activity;GO:0051795 positive regulation of timing of catagen;GO:1902606 regulation of large conductance calcium-activated potassium channel activity		Human disease related genes:Nervous system diseases:Epilepsy; Predicted secreted proteins; Disease related genes	Golgi apparatus (Supported); Additional: Vesicles			(M5941)HALLMARK UV RESPONSE UP; (M5907)HALLMARK ESTROGEN RESPONSE LATE	0.0	0.0	0.0	0.0	0.0	0.0	0.0	0.0	0.0	0.0	1.0	0.0	0.0	0.0	0.0	0.0	1.0	0.0	0.0	0.0
YBX2	51087	symbol	H. sapiens	51087	H. sapiens	YBX2	Y-box binding protein 2	YBX2, also known as Y-box binding protein 2, is a gene that encodes a protein that binds to a specific DNA sequence called a Y-box element. This protein is highly expressed in germ cells and can also bind to mRNA molecules transcribed from genes that contain the Y-box element in their promoters. Pseudogenes, which are non-functional copies of the gene, are located on chromosomes 10 and 15.	Research on YBX2 has suggested its potential involvement in various diseases, including cancer, autoimmune disorders, and viral infections. In cancer, YBX2 has been found to play a role in tumor growth, invasion, and metastasis, making it a potential target for cancer therapy. In autoimmune disorders, YBX2 has been implicated in the regulation of immune responses, and its dysregulation may contribute to the development of autoimmune diseases. Additionally, YBX2 has been shown to interact with viral RNA, suggesting its potential involvement in viral infections. Targeted drug discovery efforts for YBX2 are still in the early stages, but several studies have identified potential small molecule inhibitors of YBX2 that could be developed into drugs. For example, a recent study identified a compound that binds to YBX2 and inhibits its interaction with RNA, leading to decreased cancer cell proliferation and tumor growth in mice. Currently, there are no drugs on the market that specifically target YBX2. However, several drugs that indirectly affect YBX2 expression or activity have been approved for various indications. For example, the cancer drug cisplatin has been shown to downregulate YBX2 expression, while the autoimmune drug methotrexate has been found to inhibit YBX2 activity.	GO:0009386 translational attenuation;GO:0048599 oocyte development;GO:0009994 oocyte differentiation		Transcription factors:beta-Barrel DNA-binding domains; Predicted intracellular proteins				(M5951)HALLMARK SPERMATOGENESIS; (M5956)HALLMARK KRAS SIGNALING DN	0.0	0.0	0.0	0.0	0.0	0.0	0.0	0.0	0.0	0.0	0.0	0.0	0.0	0.0	0.0	0.0	0.0	0.0	0.0	0.0
HSD17B11	51170	symbol	H. sapiens	51170	H. sapiens	HSD17B11	hydroxysteroid 17-beta dehydrogenase 11	HSD17B11 is a human gene that encodes for the enzyme hydroxysteroid 17-beta dehydrogenase 11. This enzyme belongs to the short-chain alcohol dehydrogenase family and is involved in the metabolism of secondary alcohols and ketones. The function of HSD17B11 is not fully understood, but it has been suggested to play a role in steroid hormone metabolism and lipid biosynthesis. Mutations in this gene have been associated with various diseases, including breast cancer and polycystic ovary syndrome.	Mutations in the HSD17B11 gene have been associated with several diseases, including breast cancer and polycystic ovary syndrome. In breast cancer, HSD17B11 has been shown to be overexpressed, leading to increased estrogen production and tumor growth. Targeted drug discovery efforts have focused on developing inhibitors of HSD17B11 as a potential treatment for breast cancer. One example is the drug Orteronel, which is a selective inhibitor of HSD17B11 and has shown promising results in preclinical studies. However, clinical trials have not yet demonstrated significant efficacy in breast cancer patients. In polycystic ovary syndrome, HSD17B11 has been implicated in the abnormal metabolism of androgens, leading to symptoms such as hirsutism and acne. There are currently no drugs on the market specifically targeting HSD17B11 for the treatment of polycystic ovary syndrome.	GO:0006710 androgen catabolic process;GO:0006703 estrogen biosynthetic process;GO:0042447 hormone catabolic process		ENZYME proteins:Oxidoreductases; Enzymes; Predicted intracellular proteins	Lipid droplets (Supported)	Aetiocholanolone		(M5949)HALLMARK PEROXISOME; (M5948)HALLMARK BILE ACID METABOLISM; (M5935)HALLMARK FATTY ACID METABOLISM	0.0	0.0	0.0	0.0	0.0	0.0	0.0	0.0	0.0	0.0	0.0	0.0	0.0	0.0	0.0	0.0	0.0	0.0	0.0	0.0
ZNF219	51222	symbol	H. sapiens	51222	H. sapiens	ZNF219	zinc finger protein 219	ZNF219 is a human gene that belongs to the Kruppel-like zinc finger gene family. The protein encoded by this gene acts as a transcriptional repressor of the high mobility group nucleosome binding domain 1 protein, which is involved in the regulation of transcriptionally active chromatin. This suggests that ZNF219 may play a role in the regulation of gene expression.	There is limited information available on the disease implications of ZNF219. However, some studies have suggested that this gene may be involved in the development of certain cancers, including breast cancer and glioblastoma. Targeted drug discovery efforts for ZNF219 are also limited, as the function of this gene is not well understood. Currently, there are no drugs on the market that specifically target ZNF219. However, there are several drugs that target other members of the Kruppel-like zinc finger gene family, such as the anti-cancer drug Trichostatin A, which inhibits the activity of the Kruppel-like factor 4 gene. Further research is needed to fully understand the role of ZNF219 in disease and to develop targeted therapies for its potential implications.	GO:0060174 limb bud formation;GO:0032332 positive regulation of chondrocyte differentiation;GO:0061036 positive regulation of cartilage development		Transcription factors:Zinc-coordinating DNA-binding domains; Predicted intracellular proteins	Nucleoplasm (Supported)				0.0	0.0	0.0	0.0	0.0	0.0	0.0	0.0	0.0	0.0	0.0	0.0	0.0	0.0	0.0	0.0	0.0	0.0	0.0	0.0
RHCG	51458	symbol	H. sapiens	51458	H. sapiens	RHCG	Rh family C glycoprotein	RHCG is a human gene that encodes for Rh family C glycoprotein, which is involved in ammonium transport across cell membranes. It enables ammonium transmembrane transporter activity, ankyrin binding activity, and identical protein binding activity. RHCG is located in the apical and basolateral plasma membrane and is an integral component of the plasma membrane. It plays a role in cellular ion homeostasis and transepithelial ammonium transport. This information is provided by the Alliance of Genome Resources as of April 2022.	RHCG has been implicated in several diseases, including metabolic acidosis, renal tubular acidosis, and hypertension. Mutations in RHCG have been associated with autosomal dominant distal renal tubular acidosis, a rare genetic disorder characterized by the inability of the kidneys to properly acidify urine, leading to metabolic acidosis. Targeted drug discovery efforts for RHCG have focused on developing inhibitors to treat hypertension. RHCG is expressed in the renal collecting ducts, where it plays a role in regulating blood pressure by controlling the reabsorption of ammonium ions. Inhibition of RHCG has been shown to reduce blood pressure in animal models, making it a potential target for the development of antihypertensive drugs. One example of a successful drug targeting RHCG is amiloride, a diuretic that inhibits the activity of the epithelial sodium channel (ENaC) in the renal collecting ducts. Amiloride has been shown to reduce blood pressure by inhibiting the reabsorption of sodium and ammonium ions in the kidneys. Another example is triamterene, a potassium-sparing diuretic that also inhibits ENaC and reduces blood pressure by inhibiting the reabsorption of sodium and ammonium ions. In conclusion, RHCG is an important gene involved in ammonium transport and ion homeostasis, with implications in several diseases, including renal tubular acidosis and hypertension. Targeted drug discovery efforts have focused on developing inhibitors of RHCG for the treatment of hypertension, with amiloride and triamterene being successful examples of drugs on the market.	GO:0070634 transepithelial ammonium transport;GO:0035378 carbon dioxide transmembrane transport;GO:0097272 ammonium homeostasis		Transporters:Transporter channels and pores				(M5916)HALLMARK APICAL SURFACE	0.0	0.0	0.0	0.0	0.0	0.0	0.0	1.0	0.0	0.0	0.0	0.0	0.0	0.0	0.0	0.0	0.0	0.0	0.0	0.0
GTSE1	51512	symbol	H. sapiens	51512	H. sapiens	GTSE1	G2 and S-phase expressed 1	GTSE1 is a human gene that is expressed only during the S and G2 phases of the cell cycle. It is known to colocalize with cytoplasmic tubulin and microtubules. When DNA damage occurs, the protein encoded by GTSE1 accumulates in the nucleus and binds to the tumor suppressor protein p53. This results in the shuttling of p53 out of the nucleus and the repression of its ability to induce apoptosis.	GTSE1 has been implicated in several types of cancer, including breast, lung, and ovarian cancer. Overexpression of GTSE1 has been associated with poor prognosis and increased tumor growth and metastasis. Therefore, GTSE1 has been identified as a potential therapeutic target for cancer treatment. Several studies have focused on developing small molecule inhibitors of GTSE1, with promising results in preclinical models. For example, a study published in 2019 identified a small molecule inhibitor of GTSE1 that was able to reduce tumor growth in mouse models of breast cancer. However, there are currently no drugs targeting GTSE1 on the market. Further research is needed to fully understand the role of GTSE1 in cancer and to develop effective therapies targeting this gene.	GO:0006977 DNA damage response, signal transduction by p53 class mediator resulting in cell cycle arrest;GO:0031571 mitotic G1 DNA damage checkpoint signaling;GO:0044819 mitotic G1/S transition checkpoint signaling		Predicted intracellular proteins	Centrosome (Approved); Additional: Plasma membrane				0.0	0.0	0.0	0.0	0.0	0.0	0.0	0.0	0.0	0.0	0.0	0.0	0.0	0.0	0.0	0.0	0.0	0.0	0.0	0.0
DTL	51514	symbol	H. sapiens	51514	H. sapiens	DTL	denticleless E3 ubiquitin protein ligase homolog	DTL is a human gene that encodes for the denticleless E3 ubiquitin protein ligase homolog. This gene is involved in various processes, including protein ubiquitination, regulation of the G2/M transition of the mitotic cell cycle, and translesion synthesis. DTL is located in the centrosome, cytosol, and nuclear lumen. It is part of the Cul4A-RING E3 ubiquitin ligase complex and Cul4B-RING E3 ubiquitin ligase complex, contributing to ubiquitin-protein transferase activity.	There is limited information available on the disease implications of DTL. However, studies have shown that DTL is overexpressed in various types of cancer, including breast, lung, and liver cancer, and is associated with poor prognosis. This suggests that DTL may be a potential target for cancer therapy. Targeted drug discovery efforts are ongoing, with several small molecule inhibitors of the Cul4A-RING E3 ubiquitin ligase complex being developed. One example is MLN4924, which has shown promising results in preclinical studies and is currently in clinical trials for the treatment of various types of cancer. Another example is CDT-2020, which has shown efficacy in inhibiting the growth of breast cancer cells in vitro. However, there are currently no drugs on the market that specifically target DTL.	GO:0019985 translesion synthesis;GO:0010971 positive regulation of G2/M transition of mitotic cell cycle;GO:1902751 positive regulation of cell cycle G2/M phase transition		Predicted intracellular proteins	Nucleoplasm (Supported); Additional: Cytosol;Nucleoli				0.0	0.0	0.0	0.0	0.0	0.0	0.0	0.0	0.0	0.0	0.0	0.0	0.0	0.0	0.0	0.0	0.0	0.0	0.0	0.0
ASB2	51676	symbol	H. sapiens	51676	H. sapiens	ASB2	ankyrin repeat and SOCS box containing 2	ASB2 is a gene that belongs to the ankyrin repeat and SOCS box-containing protein family. These proteins are involved in protein degradation by connecting SOCS proteins with the elongin BC complex. ASB2 is a component of a complex that mediates the degradation of actin-binding proteins. This gene is also involved in retinoic acid-induced growth inhibition and differentiation of myeloid leukemia cells. Multiple isoforms of ASB2 have been observed due to alternative splicing of the transcript variants.	ASB2 has been implicated in various diseases, including cancer and autoimmune disorders. In particular, ASB2 has been found to be downregulated in several types of cancer, including acute myeloid leukemia (AML), breast cancer, and prostate cancer. This suggests that ASB2 may function as a tumor suppressor gene. Additionally, ASB2 has been shown to play a role in the regulation of immune responses, and its dysregulation has been linked to autoimmune disorders such as systemic lupus erythematosus (SLE). Targeted drug discovery efforts for ASB2 are still in the early stages, but there is potential for ASB2 to be targeted for cancer therapy. One study found that overexpression of ASB2 in AML cells led to growth inhibition and differentiation, suggesting that ASB2 could be a therapeutic target for AML. Additionally, ASB2 has been shown to interact with the tumor suppressor protein p53, which is frequently mutated in cancer. This interaction could potentially be targeted for cancer therapy. There are currently no drugs on the market that specifically target ASB2, but there are drugs that target related proteins in the ankyrin repeat and SOCS box-containing protein family. For example, lenalidomide is a drug that targets the protein cereblon, which is involved in the degradation of proteins by the ankyrin repeat and SOCS box-containing protein complex. Lenalidomide is used to treat multiple myeloma and myelodysplastic syndromes.	GO:0071800 podosome assembly;GO:0036336 dendritic cell migration;GO:0035914 skeletal muscle cell differentiation		Predicted intracellular proteins	Nucleoli fibrillar center (Approved); Additional: Cytosol;Nucleoplasm				0.0	1.0	0.0	0.0	0.0	1.0	1.0	0.0	1.0	0.0	0.0	0.0	0.0	0.0	0.0	0.0	0.0	0.0	0.0	0.0
TMEM8B	51754	symbol	H. sapiens	51754	H. sapiens	TMEM8B	transmembrane protein 8B	TMEM8B is a human gene that encodes for a transmembrane protein 8B. This protein is involved in cell-matrix adhesion and is located in the cell surface and plasma membrane. The function of TMEM8B is not fully understood, but it is believed to play a role in cell signaling and communication. Mutations in this gene have been associated with various diseases, including cancer and developmental disorders. Further research is needed to fully understand the function and potential clinical implications of TMEM8B.	There is limited information available on the disease implications of TMEM8B. However, studies have suggested that mutations in this gene may be associated with various types of cancer, including breast cancer and lung cancer. Additionally, TMEM8B has been implicated in developmental disorders such as autism spectrum disorder and intellectual disability. As of now, there are no targeted drug discovery efforts specifically focused on TMEM8B. However, given its potential role in cancer and developmental disorders, it may be a target for future drug development efforts. There are currently no drugs on the market that specifically target TMEM8B. However, there are several drugs that have been approved for the treatment of breast cancer and lung cancer, which may indirectly affect the function of TMEM8B. For example, drugs such as tamoxifen and trastuzumab target specific receptors on cancer cells and have been shown to be effective in treating breast cancer. Similarly, drugs such as gefitinib and erlotinib target specific mutations in lung cancer cells and have been shown to be effective in treating certain types of lung cancer.	GO:0007160 cell-matrix adhesion;GO:0031589 cell-substrate adhesion;GO:0007346 regulation of mitotic cell cycle		Transporters:Transporter channels and pores	Vesicles (Approved)			(M5916)HALLMARK APICAL SURFACE; (M5915)HALLMARK APICAL JUNCTION	0.0	0.0	0.0	0.0	0.0	0.0	0.0	0.0	0.0	0.0	0.0	0.0	0.0	0.0	0.0	0.0	0.0	0.0	0.0	0.0
TM6SF1	53346	symbol	H. sapiens	53346	H. sapiens	TM6SF1	transmembrane 6 superfamily member 1	TM6SF1 is a human gene that is predicted to be an integral component of the membrane and active in the lysosomal membrane. It belongs to the transmembrane 6 superfamily member 1. The function of this gene is not yet fully understood, but it has been associated with various diseases such as non-alcoholic fatty liver disease and cardiovascular disease. Further research is needed to fully understand the role of TM6SF1 in human health and disease.	TM6SF1 has been associated with non-alcoholic fatty liver disease (NAFLD), a condition characterized by the accumulation of fat in the liver. Studies have shown that variants of the TM6SF1 gene are associated with an increased risk of developing NAFLD. Additionally, TM6SF1 has been linked to cardiovascular disease, with some studies suggesting that it may play a role in regulating lipid metabolism and atherosclerosis. Targeted drug discovery efforts for TM6SF1 are still in the early stages, but there is potential for the development of drugs that target this gene to treat NAFLD and cardiovascular disease. One approach is to develop drugs that modulate the activity of TM6SF1, either by increasing or decreasing its expression or function. Another approach is to target downstream pathways that are regulated by TM6SF1, such as lipid metabolism and inflammation. There are currently no drugs on the market that specifically target TM6SF1, but there are drugs that target related pathways that may be relevant for treating NAFLD and cardiovascular disease. For example, statins are commonly used to lower cholesterol levels and reduce the risk of cardiovascular disease, while fibrates are used to lower triglyceride levels. Additionally, drugs that target inflammation, such as nonsteroidal anti-inflammatory drugs (NSAIDs) and corticosteroids, may also be beneficial for treating these conditions.	GO:0008150 biological_process		Transporters:Accessory Factors Involved in Transport; Predicted intracellular proteins					0.0	0.0	0.0	0.0	0.0	0.0	0.0	0.0	0.0	0.0	0.0	0.0	0.0	0.0	0.0	0.0	0.0	0.0	0.0	0.0
FXYD5	53827	symbol	H. sapiens	53827	H. sapiens	FXYD5	FXYD domain containing ion transport regulator 5	FXYD5 is a gene that encodes a small membrane protein that belongs to the FXYD-domain containing ion transport regulator family. This family shares a 35-amino acid signature sequence domain and regulates ion transport. FXYD5 is also known as RIC and has been shown to induce channel activity in experimental expression systems. It is a glycoprotein that up-regulates chemokine production and down-regulates E-cadherin, reducing cell adhesion. FXYD5 promotes metastasis and has been linked to various cancers. Alternative splicing results in multiple transcript variants.	FXYD5 has been implicated in various cancers, including breast, lung, and prostate cancer. In breast cancer, FXYD5 expression has been associated with poor prognosis and increased metastasis. Targeting FXYD5 has been proposed as a potential therapeutic strategy for cancer treatment. However, there are currently no drugs specifically targeting FXYD5 on the market. One approach to targeting FXYD5 is through the use of small molecule inhibitors. A study identified a small molecule inhibitor of FXYD5 that reduced breast cancer cell migration and invasion in vitro. Another study found that a natural compound, curcumin, inhibited FXYD5 expression and reduced lung cancer cell proliferation and migration. In addition to small molecule inhibitors, monoclonal antibodies targeting FXYD5 have also been developed. A study showed that a monoclonal antibody against FXYD5 reduced breast cancer cell migration and invasion in vitro and inhibited tumor growth in a mouse model of breast cancer. Overall, while there are currently no drugs on the market targeting FXYD5, there is promising research on small molecule inhibitors and monoclonal antibodies that could lead to the development of new cancer therapies.	GO:0046588 negative regulation of calcium-dependent cell-cell adhesion;GO:0046586 regulation of calcium-dependent cell-cell adhesion;GO:0030033 microvillus assembly		Transporters:Transporter channels and pores	Endoplasmic reticulum (Approved)				0.0	0.0	0.0	0.0	0.0	0.0	0.0	0.0	0.0	0.0	0.0	0.0	0.0	0.0	0.0	0.0	1.0	0.0	0.0	0.0
C21orf45	54069	gene_synonym	H. sapiens	54069	H. sapiens	MIS18A	MIS18 kinetochore protein A	MIS18A is a human gene that encodes for the MIS18 kinetochore protein A. This protein is involved in binding identical proteins and is predicted to play a role in the assembly of chromatin containing CENP-A and the segregation of chromosomes. It is also predicted to be involved in the regulation of DNA methylation, either upstream or within the process. The protein is located in both the cytosol and nucleoplasm.	There is limited information available on the disease implications of MIS18A. However, recent studies have suggested that mutations in this gene may be associated with developmental disorders such as microcephaly and intellectual disability. Targeted drug discovery efforts for MIS18A are also limited, as the function of this protein is not yet fully understood. However, some studies have suggested that targeting kinetochore proteins such as MIS18A may be a potential strategy for developing new cancer therapies. Currently, there are no drugs on the market that specifically target MIS18A. However, there are several drugs that target kinetochore proteins, such as paclitaxel and vinblastine, which are used in the treatment of various types of cancer.	GO:0031055 chromatin remodeling at centromere;GO:0034080 CENP-A containing chromatin assembly;GO:0044030 regulation of DNA methylation		Predicted intracellular proteins	Cytosol;Nucleoplasm (Approved)				0.0	0.0	0.0	0.0	0.0	0.0	0.0	0.0	0.0	0.0	0.0	0.0	0.0	0.0	0.0	0.0	0.0	0.0	0.0	0.0
FAM3B	54097	symbol	H. sapiens	54097	H. sapiens	FAM3B	FAM3 metabolism regulating signaling molecule B	FAM3B is a human gene that plays a role in regulating insulin secretion. It is located in extracellular exosomes, which are small vesicles that are released by cells and contain various molecules that can affect cellular communication. FAM3B is involved in metabolism regulation and is classified as a signaling molecule. Its exact function and mechanisms of action are still being studied.	Research on FAM3B has suggested that it may be involved in the development of type 2 diabetes and obesity. Studies have shown that FAM3B expression is decreased in individuals with type 2 diabetes and that increasing its expression can improve insulin sensitivity and glucose tolerance. This has led to interest in targeting FAM3B as a potential therapeutic strategy for these conditions. However, there are currently no drugs on the market that specifically target FAM3B. Some drugs used to treat type 2 diabetes, such as metformin and sulfonylureas, may indirectly affect FAM3B expression and function. Further research is needed to fully understand the role of FAM3B in disease and to develop targeted therapies.	GO:0030073 insulin secretion;GO:0030072 peptide hormone secretion;GO:0002790 peptide secretion		Predicted secreted proteins; Predicted intracellular proteins	Vesicles (Approved)				0.0	0.0	0.0	0.0	0.0	0.0	0.0	0.0	0.0	0.0	0.0	0.0	0.0	0.0	0.0	0.0	0.0	0.0	0.0	0.0
CLIC6	54102	symbol	H. sapiens	54102	H. sapiens	CLIC6	chloride intracellular channel 6	CLIC6 is a gene that belongs to the chloride intracellular channel family of proteins. It is located on chromosomes 1, 6, and 21 and is part of a large triplicated region. The gene undergoes alternative splicing, resulting in the production of multiple transcript variants that encode different isoforms. The function of CLIC6 is not well understood, but it is believed to play a role in chloride ion transport across cell membranes. Mutations in this gene have been associated with certain neurological disorders, including schizophrenia and bipolar disorder.	Research on CLIC6 and its association with neurological disorders such as schizophrenia and bipolar disorder is ongoing. Studies have shown that mutations in this gene may affect the function of certain brain cells and neurotransmitters, leading to the development of these disorders. However, the exact mechanisms by which CLIC6 contributes to these conditions are not yet fully understood. As of now, there are no targeted drug discovery efforts specifically aimed at CLIC6. However, there are several drugs on the market that are used to treat schizophrenia and bipolar disorder, which may indirectly affect the function of this gene. These drugs include antipsychotics such as risperidone, olanzapine, and aripiprazole, as well as mood stabilizers such as lithium and valproate. While these drugs can be effective in managing symptoms, they often come with significant side effects and may not work for everyone. Therefore, there is a need for further research into the underlying mechanisms of these disorders and the role of genes such as CLIC6 in their development. This could lead to the development of more targeted and effective treatments in the future.	GO:1902476 chloride transmembrane transport;GO:0006821 chloride transport;GO:0098661 inorganic anion transmembrane transport		Transporters:Transporter channels and pores; Predicted intracellular proteins					0.0	0.0	0.0	0.0	0.0	0.0	0.0	0.0	0.0	0.0	0.0	0.0	0.0	0.0	0.0	0.0	1.0	0.0	0.0	0.0
SIAE	54414	symbol	H. sapiens	54414	H. sapiens	SIAE	sialic acid acetylesterase	The SIAE gene encodes an enzyme that removes 9-O-acetylation modifications from sialic acids. Mutations in this gene have been linked to susceptibility to autoimmune disease 6. The gene has multiple transcript variants that encode different isoforms, which can be found in either the cytosol or lysosome.	Mutations in the SIAE gene have been associated with several autoimmune diseases, including rheumatoid arthritis, systemic lupus erythematosus, and multiple sclerosis. As a result, there has been significant interest in developing drugs that target SIAE as a potential treatment for these diseases. One approach has been to develop small molecule inhibitors of SIAE activity, which could potentially reduce the levels of autoantibodies that contribute to autoimmune disease. However, there are currently no drugs on the market that specifically target SIAE. Nonetheless, there have been some promising preclinical studies using SIAE inhibitors in animal models of autoimmune disease, suggesting that this approach may have therapeutic potential. Further research is needed to fully understand the role of SIAE in autoimmune disease and to develop effective drugs that target this enzyme.	GO:0005975 carbohydrate metabolic process;GO:0002682 regulation of immune system process;GO:0044238 primary metabolic process		ENZYME proteins:Hydrolases; Disease related genes; Enzymes; Potential drug targets; Predicted intracellular proteins					0.0	0.0	0.0	0.0	0.0	0.0	0.0	0.0	0.0	0.0	0.0	0.0	0.0	0.0	0.0	0.0	0.0	0.0	0.0	0.0
ROBO4	54538	symbol	H. sapiens	54538	H. sapiens	ROBO4	roundabout guidance receptor 4	ROBO4 is a human gene that is predicted to enable cell-cell adhesion mediator activity. It plays a role in angiogenesis and the establishment of endothelial barrier. The gene is located in extracellular exosome and has been implicated in aortic valve disease 3. ROBO4 is a roundabout guidance receptor 4 that is involved in regulating the growth and development of blood vessels. It is a potential therapeutic target for diseases related to angiogenesis and endothelial barrier dysfunction.	ROBO4 has been implicated in various diseases related to angiogenesis and endothelial barrier dysfunction, including cancer, diabetic retinopathy, and aortic valve disease. Targeting ROBO4 has been explored as a potential therapeutic strategy for these diseases. Several studies have identified small molecule inhibitors and monoclonal antibodies that can target ROBO4 and inhibit angiogenesis. For example, a monoclonal antibody targeting ROBO4 called ABL001 has shown promising results in preclinical studies for the treatment of solid tumors. Another small molecule inhibitor called SR3677 has been shown to inhibit angiogenesis and tumor growth in mouse models of breast cancer. However, there are currently no drugs targeting ROBO4 that have been approved for clinical use. Further research is needed to fully understand the role of ROBO4 in disease and to develop effective therapies targeting this gene.	GO:0070593 dendrite self-avoidance;GO:0061028 establishment of endothelial barrier;GO:0008038 neuron recognition		Human disease related genes:Congenital malformations:Congenital malformations of the circulatory system; Disease related genes	Plasma membrane (Approved)				0.0	0.0	0.0	0.0	1.0	0.0	1.0	1.0	0.0	0.0	0.0	0.0	0.0	0.0	0.0	0.0	0.0	1.0	0.0	0.0
SLC35F2	54733	symbol	H. sapiens	54733	H. sapiens	SLC35F2	solute carrier family 35 member F2	SLC35F2 is a human gene that is predicted to enable transmembrane transporter activity and be involved in transmembrane transport. It is also predicted to be an integral component of the membrane. The gene belongs to the solute carrier family 35 member F2 and its function is not yet fully understood. However, it is believed to play a role in transporting molecules across the cell membrane. Further research is needed to fully understand the function of SLC35F2 and its potential implications for human health.	Unfortunately, there is currently limited information available on the disease implications and targeted drug discovery efforts for SLC35F2. As the function of this gene is not yet fully understood, it is difficult to predict its potential role in disease development or treatment. Additionally, there are no known drugs on the market that specifically target SLC35F2. However, as research continues to uncover more information about the function of this gene, it may become a target for drug discovery efforts in the future.	GO:0055085 transmembrane transport;GO:0006810 transport;GO:0051234 establishment of localization		Transporters:Electrochemical Potential-driven transporters	Golgi apparatus (Approved)				0.0	0.0	0.0	0.0	0.0	0.0	0.0	0.0	0.0	0.0	0.0	0.0	0.0	0.0	0.0	0.0	0.0	0.0	0.0	0.0
DCHS2	54798	symbol	H. sapiens	54798	H. sapiens	DCHS2	dachsous cadherin-related 2	DCHS2 is a gene that encodes a large protein containing many cadherin domains, which are involved in cell adhesion. Studies suggest that this gene may play a role in Alzheimer's disease, compressive strength index, and appendicular lean mass. Genome-wide association studies have identified DCHS2 as a potential candidate gene for these conditions.	There is limited information available on targeted drug discovery efforts for DCHS2, as it is a relatively newly identified gene. However, studies suggest that DCHS2 may play a role in Alzheimer's disease, and targeting this gene may have therapeutic potential for the treatment of this condition. Additionally, DCHS2 has been associated with compressive strength index and appendicular lean mass, suggesting potential implications for osteoporosis and sarcopenia. Currently, there are no drugs on the market specifically targeting DCHS2. However, there are drugs targeting other genes and pathways involved in Alzheimer's disease, osteoporosis, and sarcopenia, such as cholinesterase inhibitors, bisphosphonates, and selective androgen receptor modulators. Further research is needed to fully understand the role of DCHS2 in these conditions and to develop targeted therapies.	GO:0072137 condensed mesenchymal cell proliferation;GO:0010463 mesenchymal cell proliferation;GO:0072006 nephron development			Plasma membrane;Vesicles (Approved)				0.0	0.0	0.0	0.0	0.0	0.0	1.0	0.0	0.0	0.0	0.0	0.0	0.0	0.0	0.0	0.0	0.0	1.0	0.0	0.0
PCDH24	54825	gene_synonym	H. sapiens	54825	H. sapiens	CDHR2	cadherin related family member 2	CDHR2 is a gene that belongs to the protocadherin family, a subset of the cadherin superfamily. It encodes a non-classical cadherin that acts as a calcium-dependent cell-cell adhesion molecule. CDHR2 has been identified as a potential tumor suppressor gene. The gene has multiple alternatively spliced transcript variants that encode the same protein.	There is limited information available on the disease implications of CDHR2. However, studies have suggested that the gene may play a role in the development and progression of certain types of cancer, including lung cancer and gastric cancer. Targeted drug discovery efforts for CDHR2 are currently limited, as the gene is not well-characterized and its exact role in cancer development is not fully understood. There are currently no drugs on the market that specifically target CDHR2. However, there are several drugs that target other members of the cadherin superfamily, such as E-cadherin, which is involved in cell-cell adhesion and has been implicated in cancer progression. Examples of drugs that target E-cadherin include the monoclonal antibody catumaxomab, which is used to treat malignant ascites in patients with ovarian and gastric cancer, and the small molecule inhibitor PF-03732010, which is being investigated for the treatment of metastatic breast cancer.	GO:0060243 negative regulation of cell growth involved in contact inhibition;GO:0090675 intermicrovillar adhesion;GO:1904970 brush border assembly							0.0	0.0	0.0	0.0	1.0	0.0	0.0	1.0	0.0	0.0	0.0	0.0	1.0	0.0	0.0	0.0	0.0	1.0	0.0	0.0
DUS2L	54920	gene_synonym	H. sapiens	54920	H. sapiens	DUS2	dihydrouridine synthase 2	DUS2 is a gene that encodes a cytoplasmic protein responsible for converting uridine residues to dihydrouridine in the D-loop of tRNA. This modification enhances the flexibility of tRNA and may increase the rate of translation by inhibiting an interferon-induced protein kinase. DUS2 has been linked to pulmonary carcinogenesis, and there are multiple alternatively spliced transcript variants of this gene.	DUS2 has been implicated in pulmonary carcinogenesis, with studies showing that its expression is upregulated in lung cancer tissues compared to normal lung tissues. This suggests that DUS2 may play a role in the development and progression of lung cancer, making it a potential target for drug discovery efforts. However, there are currently no drugs on the market that specifically target DUS2. One approach to targeting DUS2 could be to develop small molecule inhibitors that block its activity. Another potential strategy is to target the upstream signaling pathways that regulate DUS2 expression, such as the interferon signaling pathway. By inhibiting these pathways, it may be possible to reduce DUS2 expression and potentially slow the progression of lung cancer. While there are no drugs currently available that target DUS2, there are several drugs on the market that target other genes involved in lung cancer. For example, tyrosine kinase inhibitors such as gefitinib and erlotinib target the epidermal growth factor receptor (EGFR), which is frequently mutated in lung cancer. Another drug, crizotinib, targets the anaplastic lymphoma kinase (ALK) gene, which is also frequently mutated in lung cancer. These drugs have shown promising results in clinical trials and have been approved for the treatment of certain types of lung cancer.	GO:0002943 tRNA dihydrouridine synthesis;GO:0140374 antiviral innate immune response;GO:0006400 tRNA modification		ENZYME proteins:Oxidoreductases; Enzymes; Predicted intracellular proteins	Cytosol (Enhanced)				0.0	0.0	0.0	0.0	0.0	0.0	0.0	0.0	0.0	0.0	0.0	0.0	0.0	0.0	0.0	0.0	0.0	0.0	0.0	0.0
TMEM51	55092	symbol	H. sapiens	55092	H. sapiens	TMEM51	transmembrane protein 51	TMEM51 is a human gene that is predicted to be an integral component of the membrane. The function of this gene is not yet fully understood, but it is believed to play a role in cellular processes that involve the membrane. TMEM51 is a transmembrane protein, which means that it spans the membrane and is present on both sides of it. The gene is located on chromosome 2 and has been identified as a potential target for further research into the mechanisms of membrane function and cellular signaling.	Unfortunately, there is currently very limited information available on the disease implications and targeted drug discovery efforts for TMEM51. As the function of this gene is not yet fully understood, it is difficult to predict its potential involvement in disease pathways. Additionally, there are no known drugs on the market that specifically target TMEM51. However, further research into the function of this gene may lead to the identification of potential therapeutic targets and the development of new drugs in the future.	GO:0008150 biological_process			Cytosol;Nucleoplasm (Approved)				0.0	0.0	0.0	0.0	0.0	0.0	0.0	0.0	0.0	0.0	0.0	0.0	0.0	0.0	0.0	0.0	0.0	0.0	0.0	0.0
MRPS10	55173	symbol	H. sapiens	55173	H. sapiens	MRPS10	mitochondrial ribosomal protein S10	The human gene MRPS10 encodes a mitochondrial ribosomal protein S10, which is involved in protein synthesis within the mitochondrion. Mitochondrial ribosomes consist of a small 28S subunit and a large 39S subunit, with an estimated 75% protein to rRNA composition. Unlike prokaryotic ribosomes, mammalian mitoribosomes lack a 5S rRNA. The proteins comprising the mitoribosome differ greatly in sequence and biochemical properties among different species, making them difficult to recognize by sequence homology. MRPS10 belongs to the ribosomal protein S10P family and has pseudogenes on chromosomes 1q, 3p, and 9p.	There is limited information available on the disease implications of MRPS10 mutations. However, mutations in other mitochondrial ribosomal proteins have been associated with a range of mitochondrial disorders, including Leigh syndrome, mitochondrial encephalomyopathy, and myopathy. Targeted drug discovery efforts for mitochondrial disorders have focused on improving mitochondrial function and reducing oxidative stress. Some successful drugs on the market for mitochondrial disorders include idebenone, which is used to treat Leber's hereditary optic neuropathy, and elamipretide, which is being developed for the treatment of primary mitochondrial myopathy. However, there are currently no drugs specifically targeting MRPS10 or mitochondrial ribosomal proteins in general.	GO:0032543 mitochondrial translation;GO:0140053 mitochondrial gene expression;GO:0006412 translation		Ribosomal proteins; Predicted intracellular proteins	Mitochondria (Approved); Additional: Actin filaments				0.0	0.0	0.0	0.0	0.0	0.0	0.0	0.0	0.0	0.0	0.0	0.0	0.0	0.0	0.0	0.0	0.0	0.0	0.0	0.0
CHST12	55501	symbol	H. sapiens	55501	H. sapiens	CHST12	carbohydrate sulfotransferase 12	The CHST12 gene encodes a protein that belongs to the sulfotransferase 2 family and is localized to the golgi membrane. The protein catalyzes the transfer of sulfate to position 4 of the N-acetylgalactosamine (GalNAc) residue of chondroitin and desulfated dermatan sulfate. Chondroitin sulfate is the main proteoglycan found in cartilage and is present on the surfaces of many cells and extracellular matrices. The gene has alternatively spliced transcript variants that differ only in their 5' UTRs.	Research has shown that alterations in the CHST12 gene may be associated with various diseases, including osteoarthritis, intervertebral disc degeneration, and cancer. In osteoarthritis, the expression of CHST12 is upregulated, leading to increased chondroitin sulfate synthesis and deposition in the cartilage matrix. This can contribute to the development and progression of the disease. In cancer, CHST12 has been found to be overexpressed in several types of tumors, including breast, lung, and colon cancer, and may play a role in tumor growth and metastasis. Targeted drug discovery efforts for CHST12 have focused on developing inhibitors of the enzyme to reduce chondroitin sulfate synthesis and potentially treat osteoarthritis. One example is the drug P-407, which has been shown to inhibit CHST12 activity and reduce chondroitin sulfate synthesis in vitro and in vivo. However, there are currently no CHST12-targeted drugs on the market. In addition to CHST12-targeted drugs, there are several drugs on the market that indirectly affect chondroitin sulfate synthesis and may be used to treat osteoarthritis. These include glucosamine and chondroitin sulfate supplements, which are thought to stimulate the production of new cartilage and reduce inflammation in the joint. Nonsteroidal anti-inflammatory drugs (NSAIDs) are also commonly used to treat osteoarthritis by reducing pain and inflammation. However, these drugs do not target CHST12 specifically and may have side effects.	GO:0030208 dermatan sulfate biosynthetic process;GO:0050651 dermatan sulfate proteoglycan biosynthetic process;GO:0030205 dermatan sulfate metabolic process		Enzymes; ENZYME proteins:Transferases	Golgi apparatus (Approved)			(M5937)HALLMARK GLYCOLYSIS	0.0	0.0	0.0	0.0	0.0	0.0	0.0	0.0	0.0	0.0	0.0	0.0	0.0	0.0	0.0	0.0	0.0	0.0	0.0	0.0
FERMT1	55612	symbol	H. sapiens	55612	H. sapiens	FERMT1	FERM domain containing kindlin 1	FERMT1 is a gene that encodes a protein called kindlin 1, which is involved in integrin signaling and the connection between the actin cytoskeleton and the extracellular matrix. The protein contains a FERM domain and a pleckstrin homology domain. Mutations in FERMT1 have been linked to Kindler syndrome, a rare genetic disorder characterized by skin blistering, photosensitivity, and an increased risk of skin cancer.	Kindler syndrome is a rare genetic disorder caused by mutations in the FERMT1 gene. The disease is characterized by skin blistering, photosensitivity, and an increased risk of skin cancer. There is currently no cure for Kindler syndrome, and treatment is focused on managing symptoms. However, targeted drug discovery efforts are underway to develop therapies that can address the underlying cause of the disease. One approach is to develop drugs that can restore the function of the kindlin 1 protein. For example, a study published in the Journal of Investigative Dermatology in 2018 identified a small molecule that can increase the stability of kindlin 1 and improve its function. Another approach is to develop drugs that can target the downstream effects of FERMT1 mutations. For example, a study published in the Journal of the American Academy of Dermatology in 2019 showed that a drug called rapamycin can improve skin barrier function in a mouse model of Kindler syndrome. While there are currently no drugs on the market specifically approved for Kindler syndrome, these studies provide promising leads for future drug development efforts.	GO:0051886 negative regulation of timing of anagen;GO:0048817 negative regulation of hair follicle maturation;GO:0051799 negative regulation of hair follicle development		Human disease related genes:Skin diseases:Skin and soft tissue diseases; Predicted intracellular proteins; Disease related genes					0.0	0.0	0.0	0.0	0.0	0.0	1.0	0.0	0.0	1.0	0.0	0.0	0.0	1.0	0.0	0.0	0.0	0.0	0.0	0.0
AMBRA1	55626	symbol	H. sapiens	55626	H. sapiens	AMBRA1	autophagy and beclin 1 regulator 1	The human gene AMBRA1 is involved in regulating autophagy and beclin 1. It enables GTPase and ubiquitin protein ligase binding activity and is located in the cytosol, where it colocalizes with mitochondria. AMBRA1 is involved in positive regulation of phosphatidylinositol 3-kinase activity and response to mitochondrial depolarization. It is also a biomarker of multiple system atrophy.	AMBRA1 has been implicated in several diseases, including cancer, neurodegenerative disorders, and cardiovascular diseases. In particular, AMBRA1 dysregulation has been linked to the development of breast, lung, and liver cancers. Targeted drug discovery efforts have focused on identifying small molecules that can modulate AMBRA1 activity and improve autophagy-mediated clearance of damaged organelles and proteins. One example is the drug rapamycin, which has been shown to induce autophagy by inhibiting the mammalian target of rapamycin (mTOR) pathway, which in turn activates AMBRA1. Another example is the drug chloroquine, which has been shown to enhance autophagy by inhibiting lysosomal degradation of autophagosomes. However, the use of these drugs in clinical settings is limited by their toxicity and off-target effects. Therefore, there is a need for more specific and effective drugs that can target AMBRA1 and improve autophagy-mediated clearance in disease states.	GO:1904542 regulation of free ubiquitin chain polymerization;GO:1904544 positive regulation of free ubiquitin chain polymerization;GO:1901526 positive regulation of mitophagy		Predicted intracellular proteins	Vesicles (Approved); Additional: Mitochondria				0.0	0.0	0.0	0.0	0.0	0.0	0.0	0.0	0.0	0.0	0.0	0.0	0.0	0.0	0.0	0.0	0.0	0.0	0.0	0.0
FLVCR2	55640	symbol	H. sapiens	55640	H. sapiens	FLVCR2	FLVCR heme transporter 2	FLVCR2 is a gene that encodes a transmembrane protein belonging to the major facilitator superfamily. This protein acts as a calcium transporter and is not related to the feline leukemia virus subgroup C receptor 1. Mutations in this gene have been linked to the development of brain vascular endothelial cells and have been associated with proliferative vasculopathy and hydranencephaly-hydrocephaly syndrome. The protein encoded by FLVCR2 may play a crucial role in brain development, and alternative spliced transcript variants have been identified.	Mutations in the FLVCR2 gene have been associated with several diseases, including proliferative vasculopathy and hydranencephaly-hydrocephaly syndrome. These conditions are characterized by abnormal development of blood vessels in the brain, leading to neurological symptoms such as seizures, developmental delay, and intellectual disability. Targeted drug discovery efforts for FLVCR2-related diseases are still in the early stages, but some promising approaches include gene therapy and small molecule inhibitors of the calcium transport function of the FLVCR2 protein. Currently, there are no drugs on the market specifically targeting FLVCR2-related diseases, but some drugs used to treat related conditions, such as anti-epileptic drugs for seizures, may be helpful in managing symptoms.	GO:0097037 heme export;GO:0015886 heme transport;GO:1901678 iron coordination entity transport		Disease related genes; Potential drug targets; Transporters:Electrochemical Potential-driven transporters; Human disease related genes:Cardiovascular diseases:Vascular diseases; Predicted intracellular proteins					0.0	0.0	0.0	0.0	0.0	0.0	0.0	0.0	0.0	0.0	0.0	0.0	0.0	0.0	0.0	0.0	0.0	0.0	0.0	0.0
URG4	55665	gene_synonym	H. sapiens	55665	H. sapiens	URGCP	upregulator of cell proliferation	URGCP is a human gene that is involved in the regulation of cell proliferation. It is upregulated in the presence of hepatitis B virus-encoded X antigen (HBxAg) and may contribute to the development of hepatocellular carcinoma by promoting hepatocellular growth and survival. This suggests that URGCP may play a role in the progression of liver cancer. The gene's function in other types of cancer and normal cell growth is not yet fully understood.	There is currently limited information available on targeted drug discovery efforts for URGCP. However, given its potential role in promoting cell proliferation and survival in hepatocellular carcinoma, it may be a promising target for the development of new cancer therapies. There are currently no drugs on the market that specifically target URGCP. However, there are several drugs that have been approved for the treatment of hepatocellular carcinoma, including sorafenib, lenvatinib, and regorafenib. These drugs target various signaling pathways involved in cancer growth and survival, such as the RAF/MEK/ERK pathway and the VEGF pathway. In addition, there are ongoing clinical trials investigating the efficacy of other targeted therapies for hepatocellular carcinoma, such as immune checkpoint inhibitors and tyrosine kinase inhibitors. It remains to be seen whether URGCP will emerge as a viable drug target for the treatment of liver cancer or other types of cancer.	GO:0007049 cell cycle;GO:0009987 cellular process;GO:0008150 biological_process		Predicted intracellular proteins	Cytosol (Supported)				0.0	0.0	0.0	0.0	0.0	0.0	0.0	0.0	0.0	0.0	0.0	0.0	0.0	0.0	0.0	0.0	0.0	0.0	0.0	0.0
MCTP2	55784	symbol	H. sapiens	55784	H. sapiens	MCTP2	multiple C2 and transmembrane domain containing 2	MCTP2, or multiple C2 and transmembrane domain containing 2, is a human gene that is involved in regulating neurotransmitter secretion and has calcium ion binding activity. It is located in both the cytosol and nucleoplasm and is an integral component of the membrane. This information is provided by the Alliance of Genome Resources as of April 2022.	There is limited information available on the disease implications of MCTP2. However, recent studies have suggested that mutations in this gene may be associated with neurodevelopmental disorders such as autism spectrum disorder (ASD) and intellectual disability. Targeted drug discovery efforts for MCTP2 are currently underway, with a focus on identifying small molecule inhibitors that can modulate its activity and potentially treat associated disorders. While there are currently no drugs on the market that specifically target MCTP2, there are several drugs that have been approved for the treatment of ASD and intellectual disability, such as risperidone and aripiprazole, which target neurotransmitter systems that are regulated by MCTP2. Further research is needed to fully understand the role of MCTP2 in these disorders and to develop more targeted therapies.	GO:0046928 regulation of neurotransmitter secretion;GO:0051588 regulation of neurotransmitter transport;GO:0019722 calcium-mediated signaling		Transporters; Potential drug targets; Predicted intracellular proteins; Disease related genes	Cytosol;Nucleoplasm (Enhanced)				0.0	0.0	0.0	0.0	0.0	0.0	0.0	0.0	0.0	0.0	0.0	1.0	0.0	0.0	0.0	0.0	0.0	0.0	0.0	0.0
GPRC5C	55890	symbol	H. sapiens	55890	H. sapiens	GPRC5C	G protein-coupled receptor class C group 5 member C	GPRC5C is a gene that encodes a protein belonging to the type 3 G protein-coupled receptor family. This protein contains a signature 7-transmembrane domain motif and its specific function is currently unknown. However, it is believed that this protein may play a role in mediating the cellular effects of retinoic acid on the G protein signal transduction cascade. Two different isoforms of this protein have been identified through alternative splicing.	There is limited information available on the disease implications of GPRC5C. However, some studies have suggested that this gene may be involved in the development and progression of certain types of cancer, including lung cancer and breast cancer. Targeted drug discovery efforts for GPRC5C are currently underway, with a focus on identifying small molecule inhibitors that can selectively target this protein and potentially inhibit its activity in cancer cells. While there are currently no drugs on the market that specifically target GPRC5C, there are several drugs that target other members of the G protein-coupled receptor family, including beta blockers and antihistamines. These drugs have been successful in treating a range of conditions, including hypertension, heart failure, and allergies.	GO:0007186 G protein-coupled receptor signaling pathway;GO:0007165 signal transduction;GO:0023052 signaling		Transporters; G-protein coupled receptors:Family 3 (C) receptors; G-protein coupled receptors:GPCRs excl olfactory receptors; Predicted intracellular proteins	Centriolar satellite (Uncertain); Additional: Cytosol;Nucleoplasm			(M5956)HALLMARK KRAS SIGNALING DN	0.0	0.0	0.0	0.0	0.0	0.0	0.0	0.0	0.0	0.0	0.0	0.0	0.0	0.0	0.0	0.0	0.0	0.0	0.0	0.0
NXF2	56001	symbol	H. sapiens	56001	H. sapiens	NXF2	nuclear RNA export factor 2	The NXF2 gene is responsible for encoding a nuclear RNA export protein that aids in the export of messenger RNAs (mRNAs) from the nucleus. This protein is associated with the nuclear envelope and has a closely related paralog located on chromosome X. The function of this gene is important for the proper regulation of gene expression and cellular processes.	Mutations in the NXF2 gene have been associated with various diseases, including cancer and neurodegenerative disorders. In particular, altered expression of this gene has been observed in breast cancer, where it may play a role in tumor progression and metastasis. As a result, there has been interest in developing drugs that target the function of the NXF2 protein as a potential therapeutic strategy for cancer treatment. One example of a successful drug targeting the nuclear RNA export pathway is selinexor, which was approved by the FDA in 2019 for the treatment of multiple myeloma. Selinexor works by inhibiting the export of tumor suppressor proteins from the nucleus, leading to their accumulation in the nucleus and subsequent cell death. While selinexor does not directly target the NXF2 protein, it highlights the potential of targeting the nuclear export pathway for therapeutic benefit. Overall, the NXF2 gene and its associated protein play an important role in regulating gene expression and cellular processes, and alterations in its function have been implicated in various diseases. While there are currently no drugs specifically targeting the NXF2 protein, the success of drugs targeting the nuclear export pathway suggests that this may be a promising avenue for drug discovery efforts in the future.	GO:0016973 poly(A)+ mRNA export from nucleus;GO:0006406 mRNA export from nucleus;GO:0006405 RNA export from nucleus		Predicted intracellular proteins					0.0	0.0	0.0	0.0	0.0	0.0	0.0	0.0	0.0	0.0	0.0	0.0	0.0	0.0	0.0	0.0	0.0	0.0	0.0	0.0
UBFD1	56061	symbol	H. sapiens	56061	H. sapiens	UBFD1	ubiquitin family domain containing 1	The human gene UBFD1, also known as ubiquitin family domain containing 1, is involved in RNA binding activity and cadherin binding activity. This gene is responsible for encoding a protein that contains a ubiquitin-like domain, which is involved in protein degradation and regulation. The protein also contains a RNA recognition motif, which is involved in RNA binding and processing. The exact function of UBFD1 is not fully understood, but it is believed to play a role in various cellular processes, including cell signaling, protein degradation, and RNA processing. Further research is needed to fully understand the function and potential therapeutic applications of UBFD1.	There is limited information available on the disease implications of UBFD1. However, recent studies have suggested that dysregulation of UBFD1 expression may be associated with certain types of cancer, including breast cancer and hepatocellular carcinoma. Targeted drug discovery efforts for UBFD1 are currently underway, with a focus on identifying small molecule inhibitors that can modulate the activity of the protein. While there are currently no drugs on the market that specifically target UBFD1, there are several drugs that target the ubiquitin-proteasome system, which is involved in protein degradation and regulation, and may indirectly affect UBFD1 activity. Examples of such drugs include bortezomib, which is used to treat multiple myeloma, and carfilzomib, which is used to treat relapsed or refractory multiple myeloma.			Predicted intracellular proteins	Nucleoplasm (Approved); Additional: Nucleoli				0.0	0.0	0.0	0.0	0.0	0.0	0.0	0.0	0.0	0.0	0.0	0.0	0.0	0.0	0.0	0.0	0.0	0.0	0.0	0.0
PCDHGA6	56109	symbol	H. sapiens	56109	H. sapiens	PCDHGA6	protocadherin gamma subfamily A, 6	PCDHGA6 is a gene that belongs to the protocadherin gamma gene cluster, which is composed of 22 genes divided into three subfamilies. This gene is part of subfamily A, which contains 12 genes. The protocadherin gamma gene cluster has an immunoglobulin-like organization, suggesting a unique mechanism for its regulation and expression. The variable region exons of PCDHGA6 encode the extracellular region, which includes six cadherin ectodomains and a transmembrane region. The constant region exons encode the common cytoplasmic region. These neural cadherin-like cell adhesion proteins are believed to play a crucial role in establishing and maintaining specific cell-cell connections in the brain. Alternative splicing has been observed for genes in the gamma cluster.	There is limited information available on the disease implications of PCDHGA6. However, studies have shown that mutations in other genes in the protocadherin gamma gene cluster have been associated with various neurological disorders, including autism spectrum disorder, schizophrenia, and bipolar disorder. Therefore, it is possible that mutations in PCDHGA6 may also contribute to these disorders. As for targeted drug discovery efforts, there are currently no known drugs that specifically target PCDHGA6. However, there is ongoing research on developing drugs that target other genes in the protocadherin gamma gene cluster for the treatment of neurological disorders. For example, a drug called RG7314, which targets the gene PCDH10, is currently in clinical trials for the treatment of schizophrenia. In terms of successful drugs on the market, there are currently no drugs that target the protocadherin gamma gene cluster. However, there are drugs that target other cell adhesion proteins, such as integrins, that have been successful in treating various diseases, including cancer and autoimmune disorders. Examples of such drugs include natalizumab, which targets integrin alpha-4 for the treatment of multiple sclerosis, and vedolizumab, which targets integrin alpha-4 beta-7 for the treatment of inflammatory bowel disease.	GO:0007156 homophilic cell adhesion via plasma membrane adhesion molecules;GO:0098742 cell-cell adhesion via plasma-membrane adhesion molecules;GO:0098609 cell-cell adhesion			Plasma membrane;Vesicles (Uncertain); Additional: Cytosol;Nucleoplasm				0.0	0.0	0.0	0.0	0.0	0.0	0.0	0.0	0.0	0.0	0.0	0.0	0.0	0.0	0.0	0.0	0.0	1.0	0.0	0.0
KIAA1217	56243	symbol	H. sapiens	56243	H. sapiens	KIAA1217	KIAA1217	KIAA1217 is a human gene that is predicted to play a role in the development of the embryonic skeletal system. It is also predicted to be active in the cytoplasm. This information is provided by the Alliance of Genome Resources as of April 2022.	Unfortunately, there is currently limited information available on the disease implications and targeted drug discovery efforts for KIAA1217. As of April 2022, there are no drugs on the market that specifically target this gene. However, research on the role of KIAA1217 in skeletal development may have implications for understanding and treating skeletal disorders such as osteoporosis and osteogenesis imperfecta. Further research is needed to fully understand the potential disease implications of this gene and to develop targeted therapies.	GO:0048706 embryonic skeletal system development;GO:0001501 skeletal system development;GO:0043009 chordate embryonic development		Predicted intracellular proteins	Cytosol;Nucleoplasm (Approved)				0.0	0.0	0.0	0.0	0.0	0.0	0.0	0.0	0.0	0.0	0.0	0.0	0.0	0.0	0.0	0.0	0.0	0.0	0.0	0.0
CYP26B1	56603	symbol	H. sapiens	56603	H. sapiens	CYP26B1	cytochrome P450 family 26 subfamily B member 1	CYP26B1 is a gene that belongs to the cytochrome P450 superfamily, which encodes for monooxygenases that play a crucial role in drug metabolism, cholesterol synthesis, and lipid synthesis. This gene is responsible for regulating the levels of all-trans retinoic acid by converting it into hydroxylated forms. Mutations in this gene have been linked to skeletal and craniofacial anomalies, including radiohumeral fusions. Increased levels of the protein encoded by this gene have also been associated with atherosclerotic lesions. The gene undergoes alternative splicing, resulting in multiple transcript variants.	CYP26B1 has been implicated in several diseases, including cancer, developmental disorders, and cardiovascular disease. In cancer, CYP26B1 has been shown to play a role in the metabolism of retinoids, which are important in the regulation of cell growth and differentiation. Targeting CYP26B1 with inhibitors has been explored as a potential therapeutic strategy for cancer treatment. In developmental disorders, mutations in CYP26B1 have been linked to skeletal and craniofacial anomalies, including radiohumeral fusions. In cardiovascular disease, increased levels of CYP26B1 have been associated with atherosclerotic lesions. Several drugs have been developed that target CYP26B1, including tazarotene, which is used to treat psoriasis and acne, and acitretin, which is used to treat severe psoriasis. These drugs work by inhibiting the activity of CYP26B1, leading to increased levels of retinoids and improved skin health.	GO:2001035 regulation of tongue muscle cell differentiation;GO:2001037 positive regulation of tongue muscle cell differentiation;GO:1902811 positive regulation of skeletal muscle fiber differentiation		Predicted intracellular proteins; Disease related genes	Cytosol (Approved)	Tretinoin		(M5906)HALLMARK ESTROGEN RESPONSE EARLY; (M5907)HALLMARK ESTROGEN RESPONSE LATE	0.0	1.0	0.0	1.0	0.0	0.0	0.0	1.0	0.0	0.0	0.0	0.0	0.0	0.0	0.0	0.0	0.0	0.0	0.0	0.0
PAPOLB	56903	symbol	H. sapiens	56903	H. sapiens	PAPOLB	poly(A) polymerase beta	PAPOLB is a human gene that encodes for poly(A) polymerase beta, an enzyme that is predicted to be involved in mRNA polyadenylation. It is also predicted to enable polynucleotide adenylyltransferase activity and be active in the nucleus. PAPOLB is predicted to be located in the endoplasmic reticulum.	There is limited information available on the disease implications of PAPOLB. However, recent studies have suggested that mutations in this gene may be associated with certain types of cancer, including breast cancer and lung adenocarcinoma. As a result, there is growing interest in developing targeted drug discovery efforts to inhibit PAPOLB activity as a potential therapeutic strategy for these cancers. Currently, there are no drugs on the market that specifically target PAPOLB. However, there are several drugs that target other enzymes involved in mRNA polyadenylation, such as poly(A) polymerase alpha (PAPOLA). For example, the drug cordycepin has been shown to inhibit PAPOLA activity and is being investigated as a potential treatment for cancer. Other drugs that target mRNA processing, such as splicing inhibitors and RNA interference (RNAi) therapies, may also indirectly affect PAPOLB activity. Overall, while the role of PAPOLB in disease is still being elucidated, there is growing interest in developing targeted therapies that modulate mRNA polyadenylation as a potential treatment strategy for cancer and other diseases.	GO:0006378 mRNA polyadenylation;GO:0043631 RNA polyadenylation;GO:0031124 mRNA 3'-end processing		Enzymes; ENZYME proteins:Transferases; Predicted intracellular proteins	Nucleoplasm (Approved)			(M5951)HALLMARK SPERMATOGENESIS	0.0	0.0	0.0	0.0	0.0	0.0	0.0	0.0	0.0	0.0	0.0	0.0	0.0	0.0	0.0	0.0	0.0	0.0	0.0	0.0
C15orf39	56905	symbol	H. sapiens	56905	H. sapiens	C15orf39	chromosome 15 open reading frame 39	C15orf39 is a human gene located in the cytosol and is also known as chromosome 15 open reading frame 39. There is limited information available about this gene, but it is believed to play a role in cellular processes within the cytosol. The gene has been identified through genome sequencing and is currently being studied to better understand its function and potential implications for human health.	Unfortunately, there is currently limited information available on the disease implications and targeted drug discovery efforts for C15orf39. As a relatively newly discovered gene, research is still ongoing to better understand its function and potential implications for human health. As a result, there are currently no known drugs on the market that specifically target C15orf39. However, as research continues, it is possible that new drug discovery efforts may emerge in the future.			Predicted intracellular proteins	Cytosol (Enhanced)				0.0	0.0	0.0	0.0	0.0	0.0	0.0	0.0	0.0	0.0	0.0	0.0	0.0	0.0	0.0	0.0	0.0	0.0	0.0	0.0
LXN	56925	symbol	H. sapiens	56925	H. sapiens	LXN	latexin	LXN, also known as latexin, is a gene that encodes a protein inhibitor of zinc-dependent metallocarboxypeptidases. This protein, latexin, is the only known inhibitor of these enzymes and is involved in regulating the population size of hematopoietic stem cells. However, it has been found to be downregulated in cancer cells due to promoter hypermethylation. This suggests that LXN may play a role in the development and progression of cancer.	There is limited information available on targeted drug discovery efforts for LXN. However, the downregulation of LXN in cancer cells suggests that it may be a potential target for cancer therapy. In particular, studies have shown that restoring LXN expression in cancer cells can inhibit tumor growth and metastasis. Additionally, LXN has been implicated in the development of neurodegenerative diseases such as Alzheimer's and Parkinson's, as well as in the regulation of blood pressure. However, there are currently no drugs on the market that specifically target LXN. Further research is needed to fully understand the potential therapeutic applications of targeting this gene.	GO:0050965 detection of temperature stimulus involved in sensory perception of pain;GO:0050961 detection of temperature stimulus involved in sensory perception;GO:0016048 detection of temperature stimulus		Predicted intracellular proteins	Cytosol;Nucleoplasm (Approved)			(M5891)HALLMARK HYPOXIA	0.0	0.0	0.0	0.0	0.0	0.0	0.0	0.0	0.0	0.0	0.0	0.0	0.0	0.0	0.0	0.0	0.0	0.0	0.0	0.0
ARNTL2	56938	gene_synonym	H. sapiens	56938	H. sapiens	BMAL2	basic helix-loop-helix ARNT like 2	BMAL2, also known as basic helix-loop-helix ARNT like 2, is a gene that encodes a transcription factor belonging to the PAS superfamily. This protein plays a crucial role in adaptation to low oxygen levels, exposure to environmental pollutants, and diurnal oscillations in light and temperature. It forms a transcriptionally active heterodimer with the circadian CLOCK protein, MOP4, and hypoxia-inducible factors like HIF1alpha. BMAL2 is coexpressed in regions of the brain such as the thalamus, hypothalamus, and amygdala, indicating its biological relevance as a partner of circadian and hypoxia factors. Different isoforms of this gene have been described due to alternative splicing.	There is limited information available on the disease implications of BMAL2. However, studies have shown that disruption of the circadian clock can lead to various diseases such as sleep disorders, metabolic disorders, and cancer. Therefore, targeting BMAL2 and its associated proteins may have therapeutic potential in these diseases. There are currently no drugs on the market that specifically target BMAL2. However, there have been efforts to develop drugs that target the circadian clock and its associated proteins. For example, small molecule inhibitors of the CLOCK-BMAL1 complex have been developed and tested in preclinical studies for the treatment of cancer. Additionally, drugs that target HIF1alpha, a protein that forms a transcriptionally active heterodimer with BMAL2, have been approved for the treatment of anemia and cancer. Overall, while there is limited information on the disease implications of BMAL2, targeting the circadian clock and its associated proteins may have therapeutic potential in various diseases. Further research is needed to fully understand the role of BMAL2 in disease and to develop targeted therapies.	GO:0042753 positive regulation of circadian rhythm;GO:0009649 entrainment of circadian clock;GO:0032922 circadian regulation of gene expression		Transcription factors:Basic domains; Predicted intracellular proteins	Nucleoli;Nucleoplasm (Supported)				0.0	0.0	0.0	0.0	0.0	0.0	0.0	0.0	0.0	0.0	0.0	0.0	0.0	0.0	0.0	0.0	0.0	0.0	0.0	0.0
C14orf132	56967	symbol	H. sapiens	56967	H. sapiens	C14orf132	chromosome 14 open reading frame 132	C14orf132 is a human gene located on chromosome 14 that is predicted to be an integral component of the membrane. The function of this gene is not yet fully understood, but it is believed to play a role in cellular processes related to the membrane. The gene has been identified as a potential target for further research into its role in human health and disease.	There is currently limited information available on the disease implications of C14orf132. However, some studies have suggested that mutations in this gene may be associated with certain types of cancer, including breast cancer and lung cancer. As a result, there is interest in exploring the potential of C14orf132 as a target for drug discovery efforts aimed at developing new treatments for these types of cancer. While there are currently no drugs on the market that specifically target C14orf132, there are several drugs that have been developed to target other proteins involved in similar cellular processes. For example, drugs such as trastuzumab and lapatinib are used to treat breast cancer by targeting the HER2 protein, which is involved in cell growth and division.								0.0	0.0	0.0	0.0	0.0	0.0	0.0	0.0	0.0	0.0	0.0	0.0	0.0	0.0	0.0	0.0	0.0	0.0	0.0	0.0
PRDM8	56978	symbol	H. sapiens	56978	H. sapiens	PRDM8	PR/SET domain 8	PRDM8 is a gene that encodes a protein belonging to a family of histone methyltransferases that act as negative regulators of transcription. The protein contains an N-terminal SET domain and a double zinc-finger domain. Knockout of this gene in mice results in mistargeting by neurons of the dorsal telencephalon, abnormal itch-like behavior, and impaired differentiation of rod bipolar cells. In humans, the protein interacts with the phosphatase laforin and the ubiquitin ligase malin, which regulate glycogen construction in the cytoplasm. Alternative splicing results in multiple transcript variants.	There is limited information available on the disease implications of PRDM8. However, recent studies have suggested that PRDM8 may play a role in the development of certain types of cancer, including breast cancer and glioblastoma. Targeted drug discovery efforts for PRDM8 are still in the early stages, but there is potential for the development of drugs that target the protein's histone methyltransferase activity. Currently, there are no drugs on the market that specifically target PRDM8. However, there are drugs that target other histone methyltransferases, such as EZH2 inhibitors used in the treatment of certain types of lymphoma. Further research is needed to fully understand the potential therapeutic applications of targeting PRDM8.	GO:0014003 oligodendrocyte development;GO:0048709 oligodendrocyte differentiation;GO:0021782 glial cell development		Human disease related genes:Nervous system diseases:Epilepsy; Transcription factors:Zinc-coordinating DNA-binding domains; Predicted intracellular proteins; Disease related genes	Nuclear bodies (Supported); Additional: Nucleoplasm				0.0	0.0	0.0	0.0	0.0	0.0	0.0	0.0	0.0	0.0	0.0	0.0	0.0	0.0	0.0	0.0	0.0	0.0	0.0	0.0
ADAMTS9	56999	symbol	H. sapiens	56999	H. sapiens	ADAMTS9	ADAM metallopeptidase with thrombospondin type 1 motif 9	ADAMTS9 is a gene that belongs to the ADAMTS protein family, which includes proteins with distinct modules such as a propeptide region, a metalloproteinase domain, a disintegrin-like domain, and a thrombospondin type 1 (TS) motif. These proteins are involved in the cleavage of proteoglycans, organ development, and angiogenesis inhibition. ADAMTS9 is located on chromosome 3p14.3-p14.2, a region that is lost in hereditary renal tumors. Alternative splicing of the gene results in multiple transcript variants that encode different isoforms, which may undergo similar proteolytic processing.	ADAMTS9 has been implicated in various diseases, including cancer, cardiovascular disease, and neurological disorders. In cancer, ADAMTS9 has been shown to act as a tumor suppressor gene, and its downregulation or loss of function has been observed in several types of cancer, including breast, lung, and colon cancer. Targeted drug discovery efforts have focused on developing drugs that can restore ADAMTS9 function or inhibit its downstream targets. However, there are currently no drugs on the market that specifically target ADAMTS9. Some drugs that indirectly affect ADAMTS9 function, such as anti-angiogenic agents, have been approved for the treatment of cancer and other diseases. For example, bevacizumab, a monoclonal antibody that targets vascular endothelial growth factor (VEGF), has been approved for the treatment of various cancers, including colorectal cancer, and works by inhibiting angiogenesis, a process that is regulated by ADAMTS9.	GO:0090673 endothelial cell-matrix adhesion;GO:0045636 positive regulation of melanocyte differentiation;GO:0045634 regulation of melanocyte differentiation		Human disease related genes:Endocrine and metabolic diseases:Diabetes; Predicted secreted proteins; Cancer-related genes:Candidate cancer biomarkers; Predicted intracellular proteins	Vesicles (Approved); Additional: Endoplasmic reticulum		(M3468)NABA ECM REGULATORS; (M5885)NABA MATRISOME ASSOCIATED; (M5889)NABA MATRISOME		1.0	0.0	0.0	0.0	0.0	0.0	1.0	0.0	1.0	1.0	0.0	0.0	0.0	0.0	0.0	0.0	0.0	0.0	0.0	0.0
SLC17A7	57030	symbol	H. sapiens	57030	H. sapiens	SLC17A7	solute carrier family 17 member 7	SLC17A7 is a gene that encodes a protein responsible for transporting phosphate ions in the brain. This protein is found in the membranes of synaptic vesicles and is involved in the transport of glutamate. It is highly expressed in regions of the brain that are rich in neurons. The protein shares a high degree of similarity with another phosphate transporter, and together they form a distinct class within the Na+/Pi cotransporter family.	SLC17A7 has been implicated in several neurological disorders, including Parkinson's disease, schizophrenia, and epilepsy. Studies have shown that mutations in this gene can lead to altered glutamate release and synaptic transmission, which can contribute to the development of these disorders. As a result, SLC17A7 has become a target for drug discovery efforts aimed at developing treatments for these conditions. One example of a successful drug targeting SLC17A7 is amantadine, which is used to treat Parkinson's disease. Amantadine has been shown to increase the release of glutamate by inhibiting the activity of SLC17A7, which can help to alleviate the symptoms of Parkinson's disease. Another drug that targets SLC17A7 is riluzole, which is used to treat amyotrophic lateral sclerosis (ALS). Riluzole works by inhibiting the release of glutamate, which can help to slow the progression of the disease. Overall, SLC17A7 is an important gene involved in the regulation of synaptic transmission in the brain, and its dysregulation has been implicated in several neurological disorders. Targeting this gene with drugs such as amantadine and riluzole has shown promise in the treatment of Parkinson's disease and ALS, respectively. Further research into the role of SLC17A7 in these and other neurological disorders may lead to the development of new and more effective treatments.	GO:0098700 neurotransmitter loading into synaptic vesicle;GO:0044341 sodium-dependent phosphate transport;GO:0035435 phosphate ion transmembrane transport		Transporters:Electrochemical Potential-driven transporters					0.0	0.0	0.0	1.0	0.0	0.0	0.0	0.0	0.0	0.0	0.0	0.0	0.0	0.0	0.0	1.0	0.0	0.0	0.0	0.0
TBX20	57057	symbol	H. sapiens	57057	H. sapiens	TBX20	T-box transcription factor 20	TBX20 is a gene that belongs to the T-box family and encodes a transcription factor involved in developmental processes. It plays an essential role in heart development and mutations in this gene are associated with various cardiac pathologies, including defects in septation, valvulogenesis, and cardiomyopathy. The T-box domain is a common DNA binding domain shared by all T-box family members. Different isoforms of TBX20 have been identified due to alternative splicing of the transcript variants. Overall, TBX20 is a crucial gene for heart development and its mutations can lead to various cardiac disorders.	Mutations in TBX20 have been associated with various cardiac pathologies, including congenital heart defects, dilated cardiomyopathy, and atrial fibrillation. Targeted drug discovery efforts have focused on identifying small molecules that can modulate TBX20 expression or activity to treat these diseases. One example is the small molecule, SB216763, which has been shown to increase TBX20 expression and improve cardiac function in a mouse model of dilated cardiomyopathy. Another example is the drug, Ivabradine, which targets the HCN4 ion channel and indirectly modulates TBX20 expression to treat heart failure. These drugs have shown promising results in preclinical studies and clinical trials, highlighting the potential of targeting TBX20 for the treatment of various cardiac diseases.	GO:0035922 foramen ovale closure;GO:0036306 embryonic heart tube elongation;GO:0060577 pulmonary vein morphogenesis		Human disease related genes:Congenital malformations:Congenital malformations of the circulatory system; Predicted intracellular proteins; Transcription factors:Immunoglobulin fold; Disease related genes	Nucleoli fibrillar center (Approved)				0.0	1.0	0.0	0.0	1.0	1.0	1.0	0.0	1.0	0.0	0.0	0.0	1.0	0.0	0.0	1.0	0.0	0.0	0.0	0.0
GJD2	57369	symbol	H. sapiens	57369	H. sapiens	GJD2	gap junction protein delta 2	GJD2 is a gene that encodes a protein belonging to the connexin family. This protein is a gap junction protein that forms a connexon, which is a component of the gap junction intercellular channel. The channels formed by this protein allow the exchange of cationic molecules between human beta cells and may play a role in regulating insulin secretion.	Mutations in the GJD2 gene have been associated with several diseases, including non-syndromic hearing loss, oculodentodigital dysplasia, and Charcot-Marie-Tooth disease. In terms of drug discovery efforts, there is ongoing research into the development of drugs that target connexins, including GJD2, for the treatment of various diseases. One example is the drug carbenoxolone, which has been shown to inhibit connexin channels and is being investigated for its potential use in the treatment of epilepsy and other neurological disorders. Another example is the drug meclofenamic acid, which has been shown to block connexin channels and is being studied for its potential use in the treatment of cancer. Overall, the study of connexins and their role in disease has the potential to lead to the development of novel therapeutics for a wide range of conditions.	GO:0019228 neuronal action potential;GO:0019226 transmission of nerve impulse;GO:0001508 action potential		Transporters:Transporter channels and pores					0.0	0.0	0.0	0.0	0.0	0.0	0.0	0.0	0.0	0.0	0.0	0.0	0.0	0.0	0.0	0.0	0.0	0.0	0.0	0.0
GALNTL1	57452	gene_synonym	H. sapiens	57452	H. sapiens	GALNT16	polypeptide N-acetylgalactosaminyltransferase 16	GALNT16 is a human gene that encodes for polypeptide N-acetylgalactosaminyltransferase 16, an enzyme that is involved in protein O-linked glycosylation via serine and threonine. It is predicted to be located in the Golgi membrane and to be an integral component of the membrane. The gene is active in the Golgi apparatus and enables polypeptide N-acetylgalactosaminyltransferase activity.	There is limited information available on the disease implications of GALNT16. However, recent studies have suggested that GALNT16 may play a role in the development and progression of certain cancers, including breast and ovarian cancer. Targeted drug discovery efforts for GALNT16 are still in the early stages, but there is potential for the development of drugs that target the enzyme's activity in cancer cells. One example of a successful drug that targets protein glycosylation is the monoclonal antibody drug Trastuzumab, which is used to treat HER2-positive breast cancer. Trastuzumab targets the HER2 protein, which is often overexpressed in breast cancer cells, and inhibits its activity by blocking its glycosylation. Other potential drug targets for GALNT16 include other cancer-related proteins that are known to be glycosylated, such as EGFR and VEGFR.	GO:0018242 protein O-linked glycosylation via serine;GO:0018243 protein O-linked glycosylation via threonine;GO:0018210 peptidyl-threonine modification		Enzymes; ENZYME proteins:Transferases; Predicted intracellular proteins	Cytosol;Vesicles (Approved)				0.0	0.0	0.0	0.0	0.0	0.0	0.0	0.0	0.0	0.0	0.0	0.0	0.0	0.0	0.0	0.0	0.0	0.0	0.0	0.0
PRR12	57479	symbol	H. sapiens	57479	H. sapiens	PRR12	proline rich 12	PRR12 is a gene that encodes a proline-rich protein with two A-T hook DNA binding domains. It is expressed in embryonic mouse brain, indicating a potential role in nervous system development. A chromosomal translocation and gene fusion between PRR12 and zinc finger, MIZ-type containing 1 have been linked to intellectual disability and neuropsychiatric problems in a human patient.	There is limited information available on the disease implications of PRR12. However, the chromosomal translocation and gene fusion between PRR12 and zinc finger, MIZ-type containing 1 have been linked to intellectual disability and neuropsychiatric problems in a human patient. As for targeted drug discovery efforts, there is currently no known drug targeting PRR12. This is likely due to the limited understanding of the gene's function and disease implications. Therefore, there are no successful drugs on the market targeting PRR12. However, further research on the gene's role in nervous system development and its potential involvement in intellectual disability and neuropsychiatric disorders may lead to the development of targeted therapies in the future.			Predicted intracellular proteins	Cytosol (Approved)				0.0	0.0	0.0	0.0	0.0	0.0	0.0	0.0	0.0	0.0	0.0	0.0	0.0	0.0	0.0	0.0	0.0	0.0	0.0	0.0
KIAA1257	57501	gene_synonym	H. sapiens	57501	H. sapiens	CFAP92	cilia and flagella associated protein 92 (putative)	CFAP92 is a gene that encodes a protein associated with cilia and flagella, which are hair-like structures on the surface of cells that are involved in movement and sensing. The function of CFAP92 is not well understood, but it is thought to play a role in the assembly or maintenance of cilia and flagella. Mutations in CFAP92 have been associated with primary ciliary dyskinesia, a genetic disorder that affects the function of cilia and can lead to respiratory and fertility problems. Further research is needed to fully understand the role of CFAP92 in cilia and flagella function and its potential implications for human health.	There is currently limited information available on the disease implications of CFAP92 and targeted drug discovery efforts for this gene. However, as mutations in CFAP92 have been associated with primary ciliary dyskinesia (PCD), it is possible that future drug development efforts may focus on targeting the underlying genetic defects that cause PCD. Currently, there are no drugs specifically targeting CFAP92 or PCD, but there are treatments available to manage the symptoms of the disease, such as antibiotics to treat respiratory infections and fertility treatments for those with reproductive issues. Research into the genetics and biology of PCD, including CFAP92, may lead to the development of more targeted and effective treatments in the future.			Predicted intracellular proteins					0.0	0.0	0.0	0.0	0.0	0.0	0.0	0.0	0.0	0.0	0.0	0.0	0.0	0.0	0.0	0.0	0.0	0.0	0.0	0.0
DOCK6	57572	symbol	H. sapiens	57572	H. sapiens	DOCK6	dedicator of cytokinesis 6	DOCK6 is a gene that belongs to the DOCK family of guanine nucleotide exchange factors. These factors interact with small GTPases and are involved in intracellular signaling pathways. DOCK6 is a group C DOCK protein that plays a role in the reorganization of the actin cytoskeleton by activating the Rho GTPases Cdc42 and Rac1. Mutations in this gene have been linked to Adams-Oliver syndrome 2, a rare genetic disorder characterized by abnormalities of the scalp and limbs. Overall, DOCK6 is an important gene involved in cellular processes and its dysfunction can lead to developmental disorders.	There are currently no targeted drug discovery efforts specifically for DOCK6, as it is primarily associated with developmental disorders such as Adams-Oliver syndrome 2. However, there are drugs on the market that target the Rho GTPases Cdc42 and Rac1, which are activated by DOCK6. For example, the drug Fasudil is a Rho kinase inhibitor that has been used to treat cerebral vasospasm and pulmonary hypertension. Another drug, EHop-016, is a Rac1 inhibitor that has shown promise in preclinical studies for the treatment of breast cancer. While these drugs do not directly target DOCK6, they may indirectly affect its activity through their effects on Cdc42 and Rac1. Further research into the role of DOCK6 in disease may lead to the development of more targeted therapies in the future.	GO:0007264 small GTPase mediated signal transduction;GO:0043547 positive regulation of GTPase activity;GO:0043087 regulation of GTPase activity		Human disease related genes:Congenital malformations:Other congenital malformations; Predicted intracellular proteins; Disease related genes	Cytosol (Supported)		(M83)PID CDC42 REG PATHWAY; (M241)PID RAC1 REG PATHWAY		0.0	0.0	0.0	0.0	0.0	0.0	0.0	0.0	0.0	0.0	0.0	0.0	0.0	0.0	0.0	0.0	0.0	0.0	0.0	0.0
ZNF471	57573	symbol	H. sapiens	57573	H. sapiens	ZNF471	zinc finger protein 471	ZNF471 is a human gene that encodes for a zinc finger protein 471. It is predicted to have the ability to bind to DNA and regulate transcription by RNA polymerase II. The protein is located in the nucleus of cells.	There is limited information available on the disease implications of ZNF471. However, some studies have suggested that it may play a role in the development of certain cancers, including breast cancer and hepatocellular carcinoma. Targeted drug discovery efforts for ZNF471 are also limited, as its function and role in disease are not well understood. Currently, there are no drugs on the market that specifically target ZNF471. However, there are several drugs that target other zinc finger proteins, such as the anti-cancer drug trabectedin, which targets the zinc finger protein FUS. Further research is needed to fully understand the role of ZNF471 in disease and to develop targeted therapies for its potential implications.	GO:0006355 regulation of DNA-templated transcription;GO:1903506 regulation of nucleic acid-templated transcription;GO:2001141 regulation of RNA biosynthetic process		Transcription factors:Zinc-coordinating DNA-binding domains; Cancer-related genes:Mutated cancer genes; Predicted intracellular proteins	Nucleoplasm (Supported)				0.0	0.0	0.0	0.0	0.0	0.0	0.0	0.0	0.0	0.0	0.0	0.0	0.0	0.0	0.0	0.0	0.0	0.0	0.0	0.0
BEGAIN	57596	symbol	H. sapiens	57596	H. sapiens	BEGAIN	brain enriched guanylate kinase associated	BEGAIN (brain enriched guanylate kinase associated) is a human gene that is predicted to play a role in regulating postsynaptic neurotransmitter receptor activity and evoked excitatory postsynaptic potential. It is also predicted to be located in dendrites, nuclei, and presynapses, and to be active in glutamatergic synapses and postsynapses. The gene's function is not yet fully understood, but it is believed to be involved in the development and maintenance of synaptic connections in the brain.	There is limited information available on the disease implications of BEGAIN. However, studies have suggested that mutations in the gene may be associated with neurological disorders such as autism spectrum disorder and schizophrenia. Targeted drug discovery efforts for BEGAIN are currently underway, with a focus on developing drugs that can modulate its activity and potentially treat these disorders. There are currently no drugs on the market that specifically target BEGAIN, but there are several drugs that target glutamatergic synapses and postsynapses, which are the areas where BEGAIN is predicted to be active. Examples of such drugs include memantine, which is used to treat Alzheimer's disease, and ketamine, which is used as an anesthetic and has shown promise in treating depression and other psychiatric disorders.	GO:0098962 regulation of postsynaptic neurotransmitter receptor activity;GO:0099601 regulation of neurotransmitter receptor activity;GO:0010469 regulation of signaling receptor activity		Predicted intracellular proteins	Nucleoplasm (Approved); Additional: Cytosol;Golgi apparatus				0.0	0.0	0.0	0.0	0.0	0.0	0.0	0.0	0.0	0.0	0.0	1.0	0.0	0.0	0.0	0.0	0.0	0.0	0.0	0.0
COL20A1	57642	symbol	H. sapiens	57642	H. sapiens	COL20A1	collagen type XX alpha 1 chain	COL20A1 is a human gene that encodes for the collagen type XX alpha 1 chain. It is predicted to be located in the endoplasmic reticulum lumen and extracellular region, and to be part of a collagen trimer. The gene is active in the collagen-containing extracellular matrix and extracellular space. This information is provided by the Alliance of Genome Resources as of April 2022.	There is limited information available on the disease implications of COL20A1. However, some studies have suggested that mutations in this gene may be associated with certain types of cancer, including breast cancer and glioma. Targeted drug discovery efforts for COL20A1 are also limited, as the function of this gene is not well understood. However, some studies have suggested that targeting collagen synthesis and deposition in the extracellular matrix may have therapeutic potential for certain types of cancer. There are currently no drugs on the market that specifically target COL20A1, but there are several drugs that target collagen synthesis and deposition, such as the anti-fibrotic drug pirfenidone and the anti-cancer drug trabectedin.			Predicted secreted proteins; Predicted intracellular proteins	Endoplasmic reticulum (Uncertain)		(M3005)NABA COLLAGENS; (M5884)NABA CORE MATRISOME; (M5889)NABA MATRISOME		0.0	0.0	0.0	0.0	0.0	0.0	0.0	0.0	0.0	1.0	0.0	0.0	0.0	0.0	0.0	0.0	0.0	0.0	0.0	0.0
FBRSL1	57666	symbol	H. sapiens	57666	H. sapiens	FBRSL1	fibrosin like 1	FBRSL1, also known as fibrosin like 1, is a human gene that encodes a protein with RNA binding activity. The function of this protein is not well understood, but it is thought to play a role in regulating gene expression. FBRSL1 is expressed in a variety of tissues, including the brain, heart, and liver. Mutations in this gene have been associated with certain types of cancer, including breast and lung cancer. Further research is needed to fully understand the function of FBRSL1 and its potential role in disease.	There is limited information available on the disease implications of FBRSL1. However, mutations in this gene have been associated with certain types of cancer, including breast and lung cancer. Targeted drug discovery efforts for FBRSL1 are also limited, as the function of this protein is not well understood. There are currently no drugs on the market that specifically target FBRSL1. However, there are several drugs that have been approved for the treatment of breast and lung cancer, which may indirectly affect the activity of FBRSL1. For example, drugs such as tamoxifen and trastuzumab are commonly used to treat breast cancer, while drugs such as gefitinib and erlotinib are used to treat lung cancer. Further research is needed to determine the potential of FBRSL1 as a therapeutic target for cancer treatment.			Predicted intracellular proteins	Cytosol;Nucleoplasm (Approved); Additional: Plasma membrane				0.0	0.0	0.0	0.0	0.0	0.0	0.0	0.0	0.0	0.0	0.0	0.0	0.0	0.0	0.0	0.0	0.0	0.0	0.0	0.0
LRRC4C	57689	symbol	H. sapiens	57689	H. sapiens	LRRC4C	leucine rich repeat containing 4C	LRRC4C is a human gene that encodes for a protein called leucine rich repeat containing 4C. This protein is known to interact with NGL1, a binding partner for netrin G1, which is a member of the netrin family of axon guidance molecules. The interaction between LRRC4C and NGL1 may play a role in the development and guidance of axons in the nervous system.	There is limited information available on the disease implications of LRRC4C. However, some studies have suggested that mutations in this gene may be associated with certain neurological disorders, such as autism spectrum disorder and schizophrenia. Targeted drug discovery efforts for LRRC4C are currently limited, as the exact function of this protein in the nervous system is not fully understood. However, some studies have suggested that targeting the interaction between LRRC4C and NGL1 may have therapeutic potential for certain neurological disorders. Currently, there are no drugs on the market that specifically target LRRC4C. However, there are drugs that target other proteins involved in axon guidance and nervous system development, such as semaphorins and netrins. Examples of such drugs include Fingolimod, which targets the sphingosine-1-phosphate receptor and is used to treat multiple sclerosis, and DCC-3116, which targets the netrin-1 receptor and is being developed for the treatment of spinal cord injury.	GO:0099560 synaptic membrane adhesion;GO:0050770 regulation of axonogenesis;GO:0098742 cell-cell adhesion via plasma-membrane adhesion molecules		Predicted intracellular proteins	Cytosol (Approved)				0.0	0.0	0.0	0.0	1.0	0.0	0.0	0.0	0.0	0.0	0.0	1.0	0.0	0.0	0.0	0.0	0.0	1.0	1.0	0.0
KIAA1967	57805	gene_synonym	H. sapiens	57805	H. sapiens	CCAR2	cell cycle and apoptosis regulator 2	CCAR2, also known as cell cycle and apoptosis regulator 2, is a human gene that plays a role in regulating various cellular processes such as protein metabolism, signal transduction, and transcription. It enables RNA polymerase II complex binding activity and enzyme inhibitor activity. CCAR2 is located in different cellular components, including the mitochondrial matrix, nucleoplasm, and spindle. It is also part of the DBIRD complex. The gene's function in regulating cell cycle and apoptosis suggests its potential involvement in cancer and other diseases.	CCAR2 has been implicated in various diseases, including cancer, Alzheimer's disease, and cardiovascular disease. In cancer, CCAR2 has been shown to play a role in promoting tumor growth and metastasis. Targeting CCAR2 has been proposed as a potential therapeutic strategy for cancer treatment. Several studies have identified small molecules that can inhibit CCAR2 activity, including a compound called CCAR2i-1. However, there are currently no drugs on the market that specifically target CCAR2. One example of a successful drug that indirectly affects CCAR2 is tamoxifen, which is used to treat breast cancer. Tamoxifen works by blocking the estrogen receptor, which in turn inhibits the activity of CCAR2. Another example is the drug metformin, which is used to treat type 2 diabetes. Metformin has been shown to inhibit CCAR2 activity and may have potential as a cancer treatment. Overall, while CCAR2 has been identified as a potential therapeutic target for various diseases, more research is needed to fully understand its role in disease pathogenesis and to develop effective drugs that specifically target CCAR2.	GO:2000003 positive regulation of DNA damage checkpoint;GO:0043653 mitochondrial fragmentation involved in apoptotic process;GO:1901978 positive regulation of cell cycle checkpoint		Predicted intracellular proteins	Nuclear bodies;Nucleoplasm (Enhanced)				0.0	0.0	0.0	0.0	0.0	0.0	0.0	0.0	0.0	0.0	0.0	0.0	1.0	0.0	0.0	0.0	0.0	0.0	0.0	0.0
NGB	58157	symbol	H. sapiens	58157	H. sapiens	NGB	neuroglobin	The NGB gene encodes a protein called neuroglobin, which is similar to other oxygen-binding proteins in the globin gene family. Neuroglobin is found in the central and peripheral nervous system and is highly conserved among vertebrates. It may play a role in increasing oxygen availability and providing protection during hypoxic or ischemic conditions.	Research on the NGB gene and neuroglobin protein has suggested potential implications in various neurological disorders, including stroke, Alzheimer's disease, and Parkinson's disease. Studies have shown that neuroglobin may have neuroprotective effects by reducing oxidative stress and inflammation, promoting cell survival, and improving mitochondrial function. Targeted drug discovery efforts have focused on developing small molecules that can enhance neuroglobin expression or activity, with the goal of treating or preventing these neurological disorders. While there are currently no drugs on the market specifically targeting neuroglobin, some drugs that indirectly affect neuroglobin expression or activity have shown promise in preclinical studies. For example, the antidepressant fluoxetine has been shown to increase neuroglobin expression and improve cognitive function in animal models of Alzheimer's disease.	GO:0015671 oxygen transport;GO:0015669 gas transport;GO:0001666 response to hypoxia		Transporters:Transporter channels and pores; Predicted intracellular proteins				(M5956)HALLMARK KRAS SIGNALING DN	0.0	0.0	0.0	0.0	0.0	0.0	0.0	0.0	0.0	0.0	0.0	0.0	0.0	0.0	0.0	0.0	0.0	0.0	0.0	0.0
ZNF71	58491	symbol	H. sapiens	58491	H. sapiens	ZNF71	zinc finger protein 71	ZNF71 is a human gene that encodes for a protein called zinc finger protein 71. This protein is predicted to have the ability to bind to DNA and activate transcription, specifically for RNA polymerase II and cis-regulatory regions. It is also predicted to play a role in regulating transcription by RNA polymerase II and is active in the nucleus.	There is limited information available on the disease implications of ZNF71. However, some studies have suggested that it may play a role in the development of certain cancers, including breast cancer and hepatocellular carcinoma. Targeted drug discovery efforts for ZNF71 are also limited, as the function of this protein is not well understood. However, some researchers are exploring the potential of targeting zinc finger proteins, including ZNF71, as a novel approach to cancer therapy. Currently, there are no drugs on the market that specifically target ZNF71. However, there are several drugs that target other zinc finger proteins, such as thalidomide and lenalidomide, which are used to treat multiple myeloma and other cancers.	GO:0045944 positive regulation of transcription by RNA polymerase II;GO:0045893 positive regulation of DNA-templated transcription;GO:1903508 positive regulation of nucleic acid-templated transcription		Transcription factors:Zinc-coordinating DNA-binding domains; Predicted intracellular proteins	Nucleoli (Approved); Additional: Nucleoplasm				0.0	0.0	0.0	0.0	0.0	0.0	0.0	0.0	0.0	0.0	0.0	0.0	0.0	0.0	0.0	0.0	0.0	0.0	0.0	0.0
OVOL2	58495	symbol	H. sapiens	58495	H. sapiens	OVOL2	ovo like zinc finger 2	OVOL2 is a gene that belongs to the ovo-like protein family and is involved in epithelial development and differentiation. It encodes a protein that contains a single zinc finger domain composed of a tetrad of C2H2 zinc fingers with variable N- and C-terminal extensions that contain intrinsically disordered domains. Knockout of this gene in mice results in early embryonic lethality with phenotypes that include neurectoderm expansion, impaired vascularization, and heart anomalies. In humans, allelic variants of this gene have been associated with posterior polymorphous corneal dystrophy.	There is currently limited information available on targeted drug discovery efforts for OVOL2. However, allelic variants of this gene have been associated with posterior polymorphous corneal dystrophy (PPCD), a rare genetic disorder that affects the cornea of the eye. PPCD is characterized by abnormal growth and migration of corneal endothelial cells, leading to corneal clouding and vision impairment. While there are no targeted drugs available for PPCD, treatment options include corneal transplantation and medications to manage symptoms such as inflammation and pain. Successful drugs on the market for other corneal disorders include cyclosporine, which is used to treat dry eye disease, and ranibizumab, which is used to treat age-related macular degeneration.	GO:0060214 endocardium formation;GO:0003160 endocardium morphogenesis;GO:0001842 neural fold formation		Human disease related genes:Nervous system diseases:Eye disease; Transcription factors:Zinc-coordinating DNA-binding domains; Predicted intracellular proteins; Disease related genes	Nucleoplasm (Approved); Additional: Cytosol			(M5906)HALLMARK ESTROGEN RESPONSE EARLY; (M5907)HALLMARK ESTROGEN RESPONSE LATE	0.0	1.0	0.0	0.0	1.0	0.0	1.0	1.0	1.0	0.0	0.0	0.0	0.0	0.0	0.0	0.0	0.0	0.0	0.0	0.0
ARHGAP22	58504	symbol	H. sapiens	58504	H. sapiens	ARHGAP22	Rho GTPase activating protein 22	ARHGAP22 is a gene that encodes a protein belonging to the GTPase activating protein family. This protein activates a GTPase that belongs to the RAS superfamily of small GTP-binding proteins. The protein is insulin-responsive and requires the kinase Akt and the Akt-dependent 14-3-3 binding protein to regulate cell motility. Multiple transcript variants encoding different isoforms have been found for this gene.	There is limited information available on the disease implications of ARHGAP22. However, some studies have suggested that mutations in this gene may be associated with certain types of cancer, including breast cancer and glioblastoma. Targeted drug discovery efforts for ARHGAP22 are also limited, but some studies have explored the potential of targeting this protein as a therapeutic strategy for cancer treatment. One study found that inhibiting ARHGAP22 expression in breast cancer cells led to decreased cell proliferation and migration. However, there are currently no drugs on the market that specifically target ARHGAP22. Overall, further research is needed to fully understand the disease implications and therapeutic potential of this gene.	GO:0099175 regulation of postsynapse organization;GO:0090630 activation of GTPase activity;GO:0050807 regulation of synapse organization		Predicted intracellular proteins	Cytosol;Nucleoplasm (Supported); Additional: Plasma membrane				0.0	0.0	0.0	0.0	0.0	0.0	1.0	0.0	0.0	0.0	0.0	0.0	0.0	0.0	0.0	0.0	0.0	0.0	0.0	0.0
C19orf29	58509	gene_synonym	H. sapiens	58509	H. sapiens	CACTIN	cactin, spliceosome C complex subunit	CACTIN, also known as spliceosome C complex subunit, is a human gene that plays a role in RNA binding activity and is involved in various cellular processes such as response to cytokine stimulus, negative regulation of cytokine production, and negative regulation of signal transduction. It is located in both the cytosol and nuclear speck and is part of the catalytic step 2 spliceosome. This information is provided by the Alliance of Genome Resources as of April 2022.	There is limited information available on the disease implications of CACTIN. However, recent studies have suggested that it may play a role in the pathogenesis of certain autoimmune diseases, such as systemic lupus erythematosus (SLE) and rheumatoid arthritis (RA). Targeted drug discovery efforts for CACTIN are also limited, but some studies have identified potential small molecule inhibitors that could target its RNA binding activity. Currently, there are no drugs on the market that specifically target CACTIN. However, there are drugs that target other components of the spliceosome, such as spliceostatin A and pladienolide B, which have shown promise in preclinical studies for the treatment of various cancers. Further research is needed to fully understand the disease implications of CACTIN and to develop targeted therapies for diseases associated with its dysregulation.	GO:0031665 negative regulation of lipopolysaccharide-mediated signaling pathway;GO:0032688 negative regulation of interferon-beta production;GO:0060339 negative regulation of type I interferon-mediated signaling pathway		Predicted intracellular proteins	Nuclear speckles;Nucleoplasm (Supported); Additional: Cytosol				0.0	0.0	0.0	0.0	0.0	0.0	0.0	0.0	0.0	0.0	0.0	0.0	0.0	0.0	0.0	0.0	0.0	0.0	0.0	0.0
RXFP1	59350	symbol	H. sapiens	59350	H. sapiens	RXFP1	relaxin family peptide receptor 1	The RXFP1 gene is a member of the G protein-coupled 7-transmembrane receptor superfamily and encodes a protein that acts as a receptor for the hormone relaxin. This protein plays a crucial role in sperm motility, pregnancy, and parturition. Reduced expression of this gene may be involved in endometriosis. Multiple isoforms of the protein are produced due to alternative splicing of the transcript variants.	The RXFP1 gene has been implicated in several diseases, including endometriosis, fibrosis, and cancer. In endometriosis, reduced expression of RXFP1 has been observed, suggesting a potential role in the pathogenesis of the disease. Targeted drug discovery efforts have focused on developing agonists and antagonists of the RXFP1 receptor for the treatment of various diseases. Several drugs targeting RXFP1 are currently in clinical trials, including a relaxin analog for the treatment of heart failure and a small molecule antagonist for the treatment of fibrosis. One successful drug on the market that targets RXFP1 is serelaxin, a recombinant form of the hormone relaxin, which is used for the treatment of acute heart failure. Overall, targeting RXFP1 has shown promise for the development of novel therapeutics for a range of diseases.	GO:0060427 lung connective tissue development;GO:0060618 nipple development;GO:0060658 nipple morphogenesis		Transporters; G-protein coupled receptors:GPCRs excl olfactory receptors					0.0	0.0	0.0	0.0	0.0	0.0	0.0	0.0	0.0	1.0	1.0	0.0	0.0	0.0	1.0	0.0	0.0	0.0	0.0	0.0
HPSE2	60495	symbol	H. sapiens	60495	H. sapiens	HPSE2	heparanase 2 (inactive)	HPSE2 is a gene that encodes for an inactive heparanase enzyme. This enzyme is responsible for breaking down heparin sulfate proteoglycans found on the extracellular matrix and cell surface. The protein may play a role in biological processes such as angiogenesis and tumor progression by remodeling the extracellular matrix. The gene has multiple transcript variants due to alternate splicing.	Research has shown that HPSE2 mutations are associated with urofacial syndrome, a rare genetic disorder characterized by urinary tract dysfunction and abnormal facial expressions. Additionally, HPSE2 has been implicated in various types of cancer, including breast, ovarian, and pancreatic cancer, as well as in inflammatory diseases such as rheumatoid arthritis. Targeted drug discovery efforts have focused on developing inhibitors of heparanase activity as potential cancer therapeutics. Several small molecule inhibitors of heparanase are currently in preclinical and clinical development, including M402, PG545, and SST0001. One successful drug on the market is defibrotide, which is approved for the treatment of hepatic veno-occlusive disease, a rare and potentially life-threatening complication of stem cell transplantation. Defibrotide is a mixture of single-stranded oligonucleotides that can inhibit heparanase activity and prevent the breakdown of the extracellular matrix.	GO:0030198 extracellular matrix organization;GO:0043062 extracellular structure organization;GO:0045229 external encapsulating structure organization		Human disease related genes:Urinary system diseases:Urinary bladder diseases; Predicted secreted proteins; Predicted intracellular proteins; Disease related genes			(M3468)NABA ECM REGULATORS; (M5885)NABA MATRISOME ASSOCIATED; (M5889)NABA MATRISOME		1.0	0.0	0.0	0.0	0.0	0.0	1.0	0.0	0.0	1.0	0.0	0.0	0.0	0.0	0.0	0.0	0.0	0.0	0.0	0.0
BCORL1	63035	symbol	H. sapiens	63035	H. sapiens	BCORL1	BCL6 corepressor like 1	BCORL1 is a human gene that encodes a transcriptional corepressor protein. This protein is typically found attached to promoter regions by DNA-binding proteins and can interact with various class II histone deacetylases to repress transcription. The gene has two known transcript variants that encode different isoforms. Overall, BCORL1 plays a role in regulating gene expression and may have implications in various biological processes and diseases.	There is limited information available on the disease implications of BCORL1. However, recent studies have suggested that mutations in this gene may be associated with certain types of cancer, including acute myeloid leukemia and clear cell sarcoma. Targeted drug discovery efforts for BCORL1 are still in the early stages, but there is potential for the development of drugs that can modulate the activity of this gene and its protein product. Currently, there are no drugs on the market that specifically target BCORL1, but there are drugs that target histone deacetylases, which are known to interact with BCORL1. Examples of such drugs include vorinostat and romidepsin, which are approved for the treatment of cutaneous T-cell lymphoma.	GO:0006325 chromatin organization;GO:0071824 protein-DNA complex organization;GO:0000122 negative regulation of transcription by RNA polymerase II		Predicted intracellular proteins; Cancer-related genes; Disease related genes	Nucleoplasm (Approved); Additional: Plasma membrane				0.0	0.0	0.0	0.0	0.0	0.0	0.0	0.0	0.0	0.0	0.0	0.0	0.0	0.0	0.0	0.0	0.0	0.0	0.0	0.0
CLSPN	63967	symbol	H. sapiens	63967	H. sapiens	CLSPN	claspin	The CLSPN gene encodes a protein that plays a crucial role in regulating the cell cycle and DNA replication. It acts as an upstream regulator of checkpoint kinase 1, which triggers a checkpoint arrest in response to DNA damage or replicative stress. The protein is also necessary for efficient DNA replication during a normal S phase. There are multiple transcript variants of the gene that encode different isoforms of the protein. Overall, CLSPN is an essential gene for maintaining genomic stability and preventing the accumulation of DNA damage.	Mutations in the CLSPN gene have been associated with various types of cancer, including breast, ovarian, and lung cancer. In particular, overexpression of CLSPN has been observed in many cancer types and is associated with poor prognosis. Therefore, targeting CLSPN has been proposed as a potential therapeutic strategy for cancer treatment. Several small molecule inhibitors of CLSPN have been developed and tested in preclinical studies, showing promising results in inhibiting cancer cell growth and inducing cell death. However, no CLSPN inhibitors have been approved for clinical use yet. One example of a successful drug targeting a related protein is ATR inhibitor, which targets the downstream checkpoint kinase 1 and has been approved for the treatment of certain types of cancer. Further research is needed to fully understand the potential of CLSPN as a therapeutic target and to develop effective drugs for clinical use.	GO:0033314 mitotic DNA replication checkpoint signaling;GO:0000076 DNA replication checkpoint signaling;GO:0007095 mitotic G2 DNA damage checkpoint signaling		Predicted intracellular proteins	Golgi apparatus;Nucleoplasm (Enhanced)		(M46)PID ATR PATHWAY; (M129)PID PLK1 PATHWAY		0.0	0.0	0.0	0.0	0.0	0.0	0.0	0.0	0.0	0.0	0.0	0.0	0.0	0.0	0.0	0.0	0.0	0.0	0.0	1.0
DIO3OS	64150	symbol	H. sapiens	64150	H. sapiens	DIO3OS	DIO3 opposite strand upstream RNA										0.0	0.0	0.0	0.0	0.0	0.0	0.0	0.0	0.0	0.0	0.0	0.0	0.0	0.0	0.0	0.0	0.0	0.0	0.0	0.0
DPEP2	64174	symbol	H. sapiens	64174	H. sapiens	DPEP2	dipeptidase 2	DPEP2 is a gene that belongs to the membrane-bound dipeptidase family. This gene encodes an enzyme that hydrolyzes various dipeptides, including leukotriene D4, the beta-lactam ring of some antibiotics, and cystinyl-bis-glycine formed during glutathione degradation. The function of DPEP2 is important in the metabolism of these compounds and may have implications in drug metabolism and detoxification. The gene is located on chromosome 16 and mutations in this gene have been associated with various diseases, including autism spectrum disorder and schizophrenia.	Mutations in the DPEP2 gene have been associated with several diseases, including autism spectrum disorder and schizophrenia. Studies have shown that DPEP2 expression is altered in the brains of individuals with these disorders, suggesting a potential role in their pathogenesis. Targeted drug discovery efforts have focused on developing inhibitors of DPEP2 for the treatment of these disorders. However, there are currently no drugs on the market that specifically target DPEP2. Some drugs that indirectly affect DPEP2 activity include antibiotics that contain a beta-lactam ring, which is hydrolyzed by DPEP2, and leukotriene receptor antagonists, which block the activity of leukotriene D4, a substrate of DPEP2. Further research is needed to fully understand the role of DPEP2 in disease and to develop targeted therapies.	GO:1901749 leukotriene D4 catabolic process;GO:0036100 leukotriene catabolic process;GO:1901523 icosanoid catabolic process		Enzymes; ENZYME proteins:Hydrolases; Predicted intracellular proteins					0.0	0.0	0.0	0.0	0.0	0.0	0.0	0.0	0.0	0.0	0.0	0.0	0.0	0.0	0.0	0.0	0.0	0.0	0.0	0.0
DNAJC1	64215	symbol	H. sapiens	64215	H. sapiens	DNAJC1	DnaJ heat shock protein family (Hsp40) member C1	DNAJC1 is a gene that encodes a membrane protein that belongs to the DnaJ heat shock protein family. This protein is similar to a molecular chaperone called BiP and contains two SANT domains that can bind to serpin alpha1-antichymotrypsin and inter-alpha trypsin inhibitor heavy chain 4. The function of DNAJC1 is not fully understood, but it is believed to play a role in protein folding and quality control in the endoplasmic reticulum. Mutations in this gene have been associated with various diseases, including cancer and neurodegenerative disorders.	Mutations in DNAJC1 have been associated with various diseases, including cancer and neurodegenerative disorders. In particular, studies have shown that DNAJC1 is overexpressed in several types of cancer, including breast, lung, and ovarian cancer, and may play a role in tumor growth and metastasis. As a result, there has been interest in developing drugs that target DNAJC1 as a potential cancer therapy. However, there are currently no FDA-approved drugs that specifically target DNAJC1. One example of a successful drug that indirectly targets DNAJC1 is bortezomib, which is used to treat multiple myeloma. Bortezomib inhibits the proteasome, a cellular complex that degrades misfolded proteins, leading to an accumulation of misfolded proteins and activation of the unfolded protein response (UPR). The UPR then activates chaperone proteins, including DNAJC1, to help fold and refold misfolded proteins. By indirectly targeting DNAJC1, bortezomib can help reduce tumor growth in multiple myeloma patients. Another example of a drug that indirectly targets DNAJC1 is tunicamycin, which is used in research to induce endoplasmic reticulum stress and activate the UPR. Tunicamycin inhibits the synthesis of N-linked glycoproteins, leading to an accumulation of misfolded proteins and activation of the UPR. This, in turn, activates chaperone proteins like DNAJC1 to help fold and refold misfolded proteins. Overall, while there is interest in developing drugs that directly target DNAJC1, there are currently no FDA-approved drugs that do so. However, drugs like bortezomib and tunicamycin indirectly target DNAJC1 by activating the UPR and chaperone proteins, and have shown success in treating certain diseases.	GO:0006457 protein folding;GO:0050708 regulation of protein secretion;GO:0045861 negative regulation of proteolysis		Transcription factors:Helix-turn-helix domains	Endoplasmic reticulum (Approved)			(M5907)HALLMARK ESTROGEN RESPONSE LATE	0.0	0.0	0.0	0.0	0.0	0.0	0.0	0.0	0.0	0.0	0.0	0.0	0.0	0.0	0.0	0.0	0.0	0.0	0.0	0.0
ABCG5	64240	symbol	H. sapiens	64240	H. sapiens	ABCG5	ATP binding cassette subfamily G member 5	ABCG5 is a gene that encodes a protein belonging to the ATP-binding cassette (ABC) transporter superfamily. This protein is a member of the White subfamily and functions as a half-transporter to limit the absorption of sterols in the intestine and promote their excretion in bile. It is expressed in a tissue-specific manner in the liver, colon, and intestine. ABCG5 is located on chromosome 2 and is tandemly arrayed with ABCG8. Mutations in this gene may lead to the accumulation of sterols and contribute to atherosclerosis, and have been observed in patients with sitosterolemia.	Mutations in the ABCG5 gene have been linked to sitosterolemia, a rare autosomal recessive disorder characterized by the accumulation of plant sterols in the blood and tissues. This condition can lead to premature atherosclerosis, which increases the risk of heart disease and stroke. There are currently no targeted drug therapies for sitosterolemia, but treatment typically involves a low-sterol diet and medications that inhibit the absorption of sterols in the intestine. One such medication is ezetimibe, which inhibits the Niemann-Pick C1-like 1 (NPC1L1) protein, a key regulator of intestinal sterol absorption. Another drug, lomitapide, inhibits the microsomal triglyceride transfer protein (MTP), which is involved in the assembly and secretion of lipoproteins that transport sterols in the blood. Both of these drugs have been approved by the FDA for the treatment of hypercholesterolemia and familial hypercholesterolemia, but they may also be effective in reducing the accumulation of sterols in patients with sitosterolemia.	GO:0010949 negative regulation of intestinal phytosterol absorption;GO:1904730 negative regulation of intestinal lipid absorption;GO:0045796 negative regulation of intestinal cholesterol absorption		Disease related genes; Human disease related genes:Cardiovascular diseases:Hematologic diseases; Transporters:Primary Active Transporters; Potential drug targets; Human disease related genes:Cardiovascular diseases:Vascular diseases; Human disease related genes:Congenital disorders of metabolism:Congenital disorders of lipid/glycolipid metabolism					0.0	0.0	0.0	0.0	0.0	0.0	0.0	0.0	0.0	0.0	0.0	0.0	0.0	0.0	0.0	0.0	0.0	0.0	0.0	0.0
CDH22	64405	symbol	H. sapiens	64405	H. sapiens	CDH22	cadherin 22	CDH22, also known as cadherin 22, is a gene that belongs to the cadherin superfamily. It is primarily expressed in the brain and is believed to be involved in the development and maintenance of neural and non-neural tissues. The gene product consists of five cadherin repeat domains and a cytoplasmic tail that is similar to the cytoplasmic region of classical cadherins. CDH22 is a putative calcium-dependent cell adhesion protein that may play a crucial role in morphogenesis and tissue formation during brain development and neuroendocrine organ maintenance. This gene's function is still being studied, and its potential role in various diseases is yet to be determined.	There is limited information available on the disease implications of CDH22. However, some studies have suggested that mutations in this gene may be associated with neurodevelopmental disorders such as autism spectrum disorder (ASD) and attention deficit hyperactivity disorder (ADHD). Targeted drug discovery efforts for CDH22 are also limited, as the gene's function is still being studied. However, some studies have suggested that CDH22 may be a potential therapeutic target for neurodevelopmental disorders. Currently, there are no drugs on the market that specifically target CDH22. However, there are drugs that target other cadherin family members, such as cadherin-11, which is targeted by the drug Tocilizumab for the treatment of rheumatoid arthritis. Further research is needed to determine the potential therapeutic applications of targeting CDH22.	GO:0044331 cell-cell adhesion mediated by cadherin;GO:0016339 calcium-dependent cell-cell adhesion via plasma membrane cell adhesion molecules;GO:0034332 adherens junction organization							0.0	0.0	1.0	0.0	1.0	0.0	0.0	0.0	0.0	0.0	0.0	0.0	0.0	0.0	0.0	1.0	0.0	1.0	1.0	0.0
ENGASE	64772	symbol	H. sapiens	64772	H. sapiens	ENGASE	endo-beta-N-acetylglucosaminidase	ENGASE is a gene that encodes for an enzyme called endo-beta-N-acetylglucosaminidase. This enzyme is found in the cytosol and is responsible for breaking down peptides and proteins that have mannose modifications, releasing free oligosaccharides. The function of this gene is important in understanding the metabolism of carbohydrates and the breakdown of proteins in the body.	There is limited information available on the disease implications of ENGASE mutations. However, recent studies have suggested that mutations in this gene may be associated with developmental disorders and intellectual disabilities. Targeted drug discovery efforts for ENGASE are also limited, but there is potential for the development of drugs that modulate the activity of this enzyme. One example of a successful drug that targets a related enzyme is Miglustat, which is used to treat Gaucher disease by inhibiting the activity of glucosylceramide synthase. However, further research is needed to fully understand the potential therapeutic applications of targeting ENGASE.	GO:0006517 protein deglycosylation;GO:0006457 protein folding;GO:0009100 glycoprotein metabolic process		Enzymes; ENZYME proteins:Hydrolases; Predicted intracellular proteins	Cytosol (Approved); Additional: Centrosome				0.0	0.0	0.0	0.0	0.0	0.0	0.0	0.0	0.0	0.0	0.0	0.0	0.0	0.0	0.0	0.0	0.0	0.0	0.0	0.0
LMF1	64788	symbol	H. sapiens	64788	H. sapiens	LMF1	lipase maturation factor 1	LMF1, or lipase maturation factor 1, is a gene that plays a role in the metabolic process of triglycerides. It is predicted to be an integral component of the membrane and active in the endoplasmic reticulum membrane. Mutations in this gene have been linked to familial lipase maturation factor 1 deficiency, a rare genetic disorder that affects the maturation of lipases, enzymes that break down fats.	Familial lipase maturation factor 1 deficiency is a rare genetic disorder that affects the maturation of lipases, enzymes that break down fats. This condition is characterized by severe hypertriglyceridemia, which can lead to acute pancreatitis, hepatosplenomegaly, and other complications. There are currently no targeted drug therapies available for this condition, and treatment is focused on managing symptoms and reducing the risk of complications. However, there have been some efforts to develop drugs that target the LMF1 gene or its protein product. One example is a study that identified a small molecule inhibitor of LMF1 that was able to reduce triglyceride levels in mice. Another example is a study that used CRISPR-Cas9 gene editing to correct mutations in LMF1 in patient-derived cells, which restored normal lipase maturation and function. While there are currently no drugs on the market specifically for LMF1 deficiency, these studies provide promising avenues for future drug discovery efforts.	GO:0006641 triglyceride metabolic process;GO:0006639 acylglycerol metabolic process;GO:0006638 neutral lipid metabolic process		Human disease related genes:Congenital disorders of metabolism:Congenital disorders of lipid/glycolipid metabolism; Disease related genes					0.0	0.0	0.0	0.0	0.0	0.0	0.0	0.0	0.0	0.0	0.0	0.0	0.0	0.0	0.0	0.0	0.0	0.0	0.0	0.0
EFCAB6	64800	symbol	H. sapiens	64800	H. sapiens	EFCAB6	EF-hand calcium binding domain 6	EFCAB6 is a gene that encodes a protein that binds to the oncogene DJ-1 and androgen receptor to form a complex in cells. This complex recruits histone-deacetylase complexes to repress transcription activity of androgen receptor. The protein may also play a role in spermatogenesis and fertilization. Multiple transcript variants encoding different isoforms have been found for this gene.	There is limited information available on the disease implications of EFCAB6. However, studies have shown that dysregulation of androgen receptor activity is associated with the development and progression of prostate cancer. As EFCAB6 plays a role in repressing androgen receptor transcription activity, it may have implications in the development and treatment of prostate cancer. Currently, there are no targeted drug discovery efforts specifically focused on EFCAB6. However, drugs targeting androgen receptor activity, such as enzalutamide and abiraterone, are used in the treatment of advanced prostate cancer. These drugs have been successful in improving overall survival and delaying disease progression in patients with advanced prostate cancer. In conclusion, while the exact disease implications of EFCAB6 are not fully understood, its role in regulating androgen receptor activity suggests potential implications in prostate cancer. However, there are currently no targeted drug discovery efforts focused on EFCAB6, and treatment for prostate cancer currently relies on drugs targeting androgen receptor activity.			Predicted intracellular proteins	Nucleoplasm (Uncertain)				0.0	0.0	0.0	0.0	0.0	0.0	0.0	0.0	0.0	0.0	0.0	0.0	0.0	0.0	0.0	0.0	0.0	0.0	0.0	0.0
USP46	64854	symbol	H. sapiens	64854	H. sapiens	USP46	ubiquitin specific peptidase 46	USP46 is a gene that encodes for a protein called ubiquitin specific peptidase 46. This protein is part of a family of enzymes that regulate the modification of cellular proteins by ubiquitin, which is an essential regulatory mechanism. USP46 functions as a deubiquitinating enzyme, meaning it removes ubiquitin molecules from proteins. The coordinated action of multiple ubiquitin-conjugating and deubiquitinating enzymes is necessary for proper cellular function. USP46 has been studied for its potential role in various diseases, including cancer and neurodegenerative disorders.	Research on USP46 has suggested its potential involvement in various diseases, including cancer and neurodegenerative disorders. In cancer, USP46 has been shown to regulate the stability of tumor suppressor proteins, and its overexpression has been linked to poor prognosis in certain types of cancer. In neurodegenerative disorders, USP46 has been implicated in the regulation of protein degradation pathways, which are disrupted in diseases such as Alzheimer's and Parkinson's. Targeted drug discovery efforts for USP46 are still in the early stages, but there is potential for developing drugs that modulate its activity as a therapeutic strategy. One approach could be to develop small molecule inhibitors that block the enzymatic activity of USP46, which could be useful in cancer treatment. Another approach could be to develop drugs that enhance the activity of USP46, which could be beneficial in neurodegenerative disorders. Currently, there are no drugs on the market that specifically target USP46. However, there are drugs that target other members of the ubiquitin system, such as proteasome inhibitors used in the treatment of multiple myeloma. These drugs disrupt the degradation of proteins by the proteasome, leading to the accumulation of toxic proteins and ultimately cell death. While not directly targeting USP46, these drugs highlight the importance of the ubiquitin system in disease and the potential for developing targeted therapies in this area.	GO:0060013 righting reflex;GO:0048149 behavioral response to ethanol;GO:0008343 adult feeding behavior		Enzymes; ENZYME proteins:Hydrolases; Peptidases:Cysteine-type peptidases; Predicted intracellular proteins	Nucleoli;Nucleoli rim (Approved)				0.0	0.0	0.0	0.0	0.0	0.0	0.0	0.0	0.0	0.0	0.0	1.0	0.0	0.0	0.0	0.0	0.0	0.0	0.0	0.0
RTN4R	65078	symbol	H. sapiens	65078	H. sapiens	RTN4R	reticulon 4 receptor	The RTN4R gene encodes a receptor for three different proteins involved in the growth and maintenance of nerve cells in the central nervous system. This receptor is responsible for inhibiting the growth of axons, which are the long, slender projections of nerve cells that transmit signals to other cells. The RTN4R receptor may also play a role in regulating the regeneration and plasticity of axons in the adult central nervous system. Overall, this gene is important for understanding the mechanisms that control nerve cell growth and repair, and may have implications for the development of treatments for neurological disorders.	The RTN4R gene has been implicated in several neurological disorders, including multiple sclerosis, Alzheimer's disease, and spinal cord injury. In multiple sclerosis, the RTN4R receptor is thought to contribute to the degeneration of myelin, the protective coating around nerve fibers, leading to the characteristic symptoms of the disease. In Alzheimer's disease, the RTN4R receptor may play a role in the formation of amyloid plaques, a hallmark of the disease. Targeted drug discovery efforts for RTN4R have focused on developing drugs that can block the inhibitory effects of the receptor, promoting axon growth and regeneration. One example of a successful drug targeting RTN4R is Cethrin, a protein that has shown promise in promoting nerve regeneration after spinal cord injury. Another drug, called NOGO-A, has been tested in clinical trials for multiple sclerosis, but has not yet been approved for use. Overall, the RTN4R gene represents an important target for drug discovery efforts aimed at promoting nerve regeneration and repair in a variety of neurological disorders.	GO:0023041 neuronal signal transduction;GO:0048681 negative regulation of axon regeneration;GO:0070571 negative regulation of neuron projection regeneration		Human disease related genes:Other diseases:Mental and behavioural disorders; Disease related genes	Focal adhesion sites;Plasma membrane (Approved); Additional: Actin filaments		(M153)PID P75 NTR PATHWAY		0.0	0.0	0.0	0.0	1.0	0.0	0.0	0.0	0.0	0.0	0.0	0.0	1.0	0.0	0.0	1.0	0.0	0.0	0.0	0.0
ZBTB10	65986	symbol	H. sapiens	65986	H. sapiens	ZBTB10	zinc finger and BTB domain containing 10	ZBTB10 is a human gene that encodes a protein containing both zinc finger and BTB domains. It is predicted to have the ability to bind to specific DNA sequences in the regulatory regions of genes and regulate their transcription by RNA polymerase II. ZBTB10 is located in the nucleoplasm, the fluid within the nucleus of a cell. Its exact function and role in human biology are still being studied.	There is limited information available on the disease implications of ZBTB10. However, some studies have suggested that it may play a role in cancer development and progression. For example, one study found that ZBTB10 expression was significantly reduced in breast cancer tissues compared to normal breast tissues, and that low ZBTB10 expression was associated with poor prognosis in breast cancer patients. There are currently no targeted drug discovery efforts specifically focused on ZBTB10. However, there are several drugs on the market that target other proteins in the same family as ZBTB10, such as the BTB/POZ domain-containing protein BCL6. BCL6 inhibitors, such as the drug venetoclax, have shown promise in the treatment of certain types of lymphoma and leukemia. Overall, more research is needed to fully understand the role of ZBTB10 in human biology and disease, and to identify potential drug targets for therapeutic intervention.	GO:0000122 negative regulation of transcription by RNA polymerase II;GO:0045892 negative regulation of DNA-templated transcription;GO:1903507 negative regulation of nucleic acid-templated transcription		Predicted intracellular proteins	Nucleoplasm (Enhanced)			(M5908)HALLMARK ANDROGEN RESPONSE; (M5890)HALLMARK TNFA SIGNALING VIA NFKB	0.0	0.0	0.0	0.0	0.0	0.0	0.0	0.0	0.0	0.0	0.0	0.0	0.0	0.0	0.0	0.0	0.0	0.0	0.0	0.0
C1orf135	79000	gene_synonym	H. sapiens	79000	H. sapiens	AUNIP	aurora kinase A and ninein interacting protein	AUNIP is a human gene that encodes for a protein that interacts with aurora kinase A and ninein. The protein is involved in various cellular processes such as DNA damage binding activity, double-strand break repair via homologous recombination, negative regulation of double-strand break repair via nonhomologous end joining, and spindle organization. It is located in the centrosome, which is the site of DNA damage and spindle pole. The gene's function is essential for maintaining genomic stability and preventing the development of diseases such as cancer.	There is limited information available on the disease implications of AUNIP. However, studies have shown that mutations in the gene may be associated with the development of certain types of cancer, including breast cancer and ovarian cancer. Targeted drug discovery efforts for AUNIP are currently underway, with a focus on developing drugs that can inhibit the protein's interaction with aurora kinase A and ninein. While there are currently no drugs on the market that specifically target AUNIP, there are several drugs that target aurora kinase A, including alisertib and danusertib, which have shown promise in clinical trials for the treatment of various types of cancer. Additionally, PARP inhibitors, such as olaparib and rucaparib, which target DNA repair pathways, have also been approved for the treatment of certain types of cancer and may indirectly affect AUNIP function.	GO:2001033 negative regulation of double-strand break repair via nonhomologous end joining;GO:2001032 regulation of double-strand break repair via nonhomologous end joining;GO:2000780 negative regulation of double-strand break repair		Predicted intracellular proteins	Centrosome (Supported)				0.0	0.0	0.0	0.0	0.0	0.0	0.0	0.0	0.0	0.0	0.0	0.0	0.0	0.0	0.0	0.0	0.0	0.0	0.0	0.0
TNIP2	79155	symbol	H. sapiens	79155	H. sapiens	TNIP2	TNFAIP3 interacting protein 2	TNIP2, also known as TNFAIP3 interacting protein 2, is a gene that encodes a protein that inhibits the activation of NFkappaB, a transcription factor involved in immune and inflammatory responses. The protein is also involved in the MAP/ERK signaling pathway in certain cell types and may play a role in the apoptosis of endothelial cells. Alternative splicing of the gene results in multiple transcript variants. A related pseudogene is located on the X chromosome.	TNIP2 has been implicated in several diseases, including autoimmune disorders such as rheumatoid arthritis and systemic lupus erythematosus. Studies have shown that TNIP2 expression is decreased in patients with rheumatoid arthritis, and that TNIP2 deficiency in mice leads to increased inflammation and joint destruction. Additionally, TNIP2 has been linked to cancer, with some studies suggesting that it may act as a tumor suppressor in certain contexts. Targeted drug discovery efforts for TNIP2 have been limited, but there is some evidence to suggest that small molecule inhibitors of NFkappaB activation may be effective in treating diseases associated with TNIP2 dysregulation. One example is the drug bortezomib, which is approved for the treatment of multiple myeloma and works by inhibiting the proteasome-mediated degradation of IkappaB, a protein that inhibits NFkappaB activation. Another example is the drug lenalidomide, which is approved for the treatment of multiple myeloma and other blood cancers. Lenalidomide has been shown to increase TNIP2 expression in multiple myeloma cells, leading to decreased NFkappaB activation and increased apoptosis. However, the exact mechanism of action of lenalidomide in this context is not fully understood. Overall, while there is still much to learn about the role of TNIP2 in disease, there is potential for targeted drug discovery efforts aimed at modulating its activity in various contexts.	GO:0034134 toll-like receptor 2 signaling pathway;GO:0034162 toll-like receptor 9 signaling pathway;GO:0034138 toll-like receptor 3 signaling pathway		Predicted intracellular proteins	Nucleoplasm (Enhanced); Additional: Cytosol			(M5890)HALLMARK TNFA SIGNALING VIA NFKB	0.0	0.0	0.0	0.0	0.0	0.0	0.0	0.0	0.0	0.0	0.0	0.0	0.0	1.0	0.0	0.0	0.0	0.0	0.0	0.0
OR5H6	79295	symbol	H. sapiens	79295	H. sapiens	OR5H6	olfactory receptor family 5 subfamily H member 6	OR5H6 is a gene that belongs to the olfactory receptor family, which is responsible for detecting odors in the nose. Olfactory receptors are G-protein-coupled receptors that recognize and transduce odorant signals. The olfactory receptor gene family is the largest in the genome, and the nomenclature for these genes is specific to each organism. OR5H6 is a segregating pseudogene, meaning that some individuals have a functional allele while others have a non-functional allele.	There is currently no known disease implication associated with OR5H6. However, the olfactory receptor family has been implicated in various diseases, including Alzheimer's disease, Parkinson's disease, and schizophrenia. Targeted drug discovery efforts for olfactory receptors have been limited due to the large number of genes in the family and the lack of understanding of their specific functions. However, some studies have shown that targeting olfactory receptors may have potential therapeutic benefits for certain diseases. For example, a drug called PBA (phenylbutyric acid) has been shown to activate olfactory receptors and improve insulin sensitivity in mice, suggesting its potential use in treating type 2 diabetes. Another drug, called AM-5461, targets the olfactory receptor OR2T11 and has shown promising results in treating chronic pain in preclinical studies. However, there are currently no drugs on the market that specifically target OR5H6 or other olfactory receptors.	GO:0050911 detection of chemical stimulus involved in sensory perception of smell;GO:0007608 sensory perception of smell;GO:0050907 detection of chemical stimulus involved in sensory perception		G-protein coupled receptors:Odorant/olfactory and gustatory receptors					0.0	0.0	0.0	0.0	0.0	0.0	0.0	0.0	0.0	0.0	0.0	0.0	0.0	0.0	0.0	0.0	0.0	0.0	0.0	0.0
C4orf31	79625	gene_synonym	H. sapiens	79625	H. sapiens	NDNF	neuron derived neurotrophic factor	The human gene NDNF, also known as neuron derived neurotrophic factor, is predicted to have heparin binding activity and is involved in various processes such as cellular response to hypoxia, negative regulation of apoptotic process, and nitric oxide mediated signal transduction. It is located in the extracellular space and has been implicated in hypogonadotropic hypogonadism.	Hypogonadotropic hypogonadism (HH) is a rare genetic disorder characterized by low levels of sex hormones due to a lack of gonadotropin-releasing hormone (GnRH) secretion from the hypothalamus. Mutations in the NDNF gene have been associated with HH, specifically in the Kallmann syndrome (KS) subtype. KS is a genetic disorder that affects the development of the hypothalamus and olfactory system, leading to a lack of GnRH secretion and subsequent hypogonadism. Targeted drug discovery efforts for HH and KS have focused on developing therapies that mimic the action of GnRH, such as gonadotropin-releasing hormone agonists (GnRHa) and kisspeptin analogs. Successful drugs on the market for HH and KS include leuprolide, triptorelin, and goserelin, which are GnRHa used to stimulate the production of sex hormones. Kisspeptin analogs, such as TAK-448, are also being developed as potential therapies for HH and KS.	GO:0019800 peptide cross-linking via chondroitin 4-sulfate glycosaminoglycan;GO:0021828 gonadotrophin-releasing hormone neuronal migration to the hypothalamus;GO:0021856 hypothalamic tangential migration using cell-axon interactions		Predicted secreted proteins; Disease related genes	Vesicles (Supported)		(M3008)NABA ECM GLYCOPROTEINS; (M5884)NABA CORE MATRISOME; (M5889)NABA MATRISOME		0.0	0.0	0.0	0.0	1.0	0.0	1.0	0.0	0.0	1.0	0.0	0.0	0.0	0.0	0.0	1.0	0.0	0.0	0.0	0.0
PANK3	79646	symbol	H. sapiens	79646	H. sapiens	PANK3	pantothenate kinase 3	PANK3 is a gene that encodes a protein belonging to the pantothenate kinase family. This protein is a key regulatory enzyme in the biosynthesis of coenzyme A (CoA) in both bacteria and mammalian cells. PANK3 catalyzes the first committed step in the universal biosynthetic pathway leading to CoA and is regulated through feedback inhibition by CoA. This gene is expressed most abundantly in the liver.	Mutations in the PANK3 gene have been associated with a rare autosomal recessive neurodegenerative disorder called pantothenate kinase-associated neurodegeneration (PKAN). PKAN is characterized by progressive dystonia, dysarthria, rigidity, and spasticity, and is caused by a defect in CoA biosynthesis. There are currently no targeted drugs available for PKAN, and treatment is mainly supportive. However, there have been efforts to develop drugs that target the CoA biosynthesis pathway, including PANK3. One example is the drug pantethine, which is a precursor of CoA and has been shown to improve symptoms in some PKAN patients. Another example is the drug veverimer, which is currently in clinical trials for the treatment of PKAN and other CoA-related disorders.	GO:0015937 coenzyme A biosynthetic process;GO:0015936 coenzyme A metabolic process;GO:0033866 nucleoside bisphosphate biosynthetic process	yes	Enzymes; ENZYME proteins:Transferases; Predicted intracellular proteins	Golgi apparatus (Approved)				0.0	0.0	0.0	0.0	0.0	0.0	0.0	0.0	0.0	0.0	0.0	0.0	0.0	0.0	0.0	0.0	0.0	0.0	0.0	0.0
C6orf103	79747	gene_synonym	H. sapiens	79747	H. sapiens	ADGB	androglobin	The human gene ADGB encodes for a protein called androglobin, which is predicted to have several functions including calcium-dependent cysteine-type endopeptidase activity, heme binding activity, and oxygen binding activity. It is also predicted to be involved in proteolysis. Androglobin is a type of globin protein, which are commonly found in red blood cells and are responsible for binding and transporting oxygen throughout the body. While the exact role of androglobin is not yet fully understood, its predicted functions suggest that it may play a role in regulating proteolysis and oxygen transport in the body.	Unfortunately, there is currently very limited information available on the disease implications of the ADGB gene. As a relatively newly discovered gene, there have been no targeted drug discovery efforts or drugs on the market specifically targeting androglobin. However, given its predicted functions in proteolysis and oxygen transport, it is possible that dysregulation of androglobin expression or activity could contribute to a variety of diseases. Further research is needed to fully understand the role of androglobin in health and disease, and to identify potential therapeutic targets for drug development.	GO:0007283 spermatogenesis;GO:0048232 male gamete generation;GO:0007276 gamete generation		Enzymes; Peptidases:Cysteine-type peptidases; Predicted intracellular proteins	Mitochondria (Uncertain); Additional: Nucleoplasm				0.0	0.0	0.0	0.0	0.0	0.0	0.0	0.0	0.0	0.0	0.0	0.0	0.0	0.0	0.0	0.0	0.0	0.0	0.0	0.0
MOBKL2B	79817	gene_synonym	H. sapiens	79817	H. sapiens	MOB3B	MOB kinase activator 3B	MOB3B is a human gene that encodes a protein similar to the yeast Mob1 protein. The yeast Mob1 protein binds to Mps1p, a protein kinase that is crucial for spindle pole body duplication and mitotic checkpoint regulation. MOB3B is located on the opposite strand of the interferon kappa precursor (IFNK) gene.	There is limited information available on the disease implications of MOB3B. However, some studies have suggested that MOB3B may play a role in cancer development and progression. For example, a study published in the journal Oncotarget found that MOB3B expression was significantly upregulated in hepatocellular carcinoma (HCC) tissues compared to adjacent non-tumor tissues. Additionally, MOB3B knockdown inhibited HCC cell proliferation and induced apoptosis, suggesting that MOB3B may be a potential therapeutic target for HCC. There are currently no targeted drug discovery efforts specifically focused on MOB3B. However, there are several drugs on the market that target proteins involved in the same pathways as MOB3B. For example, the mitotic checkpoint kinase inhibitor TAK-659 has shown promising results in preclinical studies for the treatment of B-cell malignancies. Additionally, the spindle checkpoint inhibitor TAK-960 is currently in clinical trials for the treatment of solid tumors. In conclusion, while there is limited information available on the disease implications of MOB3B, it may play a role in cancer development and progression. There are currently no targeted drug discovery efforts focused on MOB3B, but there are several drugs on the market that target proteins involved in the same pathways as MOB3B.	GO:0035330 regulation of hippo signaling;GO:0001934 positive regulation of protein phosphorylation;GO:0042327 positive regulation of phosphorylation		Predicted intracellular proteins	Cytosol;Intermediate filaments (Uncertain)				0.0	0.0	0.0	0.0	0.0	0.0	0.0	0.0	0.0	0.0	0.0	0.0	0.0	0.0	0.0	0.0	0.0	0.0	0.0	0.0
TMEM180	79847	gene_synonym	H. sapiens	79847	H. sapiens	MFSD13A	major facilitator superfamily domain containing 13A	MFSD13A is a human gene that is predicted to be an integral component of the membrane. It belongs to the major facilitator superfamily domain containing 13A. However, there is limited information available about the function of this gene.	Unfortunately, there is currently limited information available on the disease implications and targeted drug discovery efforts for MFSD13A. As a result, there are no known drugs on the market that specifically target this gene. However, as research continues to uncover more information about the function of MFSD13A, it may become a target for drug discovery efforts in the future.			Transporters:Electrochemical Potential-driven transporters	Cytosol;Golgi apparatus (Approved)				0.0	0.0	0.0	0.0	0.0	0.0	0.0	0.0	0.0	0.0	0.0	0.0	0.0	0.0	0.0	0.0	0.0	0.0	0.0	0.0
NEK11	79858	symbol	H. sapiens	79858	H. sapiens	NEK11	NIMA related kinase 11	NEK11 is a gene that belongs to the never in mitosis gene A family of kinases. The protein encoded by this gene is found in the nucleoli and may work with NEK2A in the S-phase checkpoint. NEK11 is believed to play a role in DNA replication and response to genotoxic stress. There are different versions of the NEK11 gene that have been identified through alternative splicing. Overall, NEK11 is an important gene that is involved in regulating cell division and maintaining genomic stability.	There is limited information available on the disease implications of NEK11. However, recent studies have suggested that NEK11 may play a role in cancer development and progression. Specifically, NEK11 has been found to be overexpressed in several types of cancer, including breast, lung, and ovarian cancer. This overexpression has been associated with poor prognosis and resistance to chemotherapy. As a result, NEK11 has become a potential target for drug discovery efforts aimed at developing new cancer therapies. Currently, there are no drugs on the market that specifically target NEK11. However, several small molecule inhibitors of NEK2A, a related kinase that works with NEK11 in the S-phase checkpoint, are in preclinical development for cancer treatment. These inhibitors have shown promising results in preclinical studies and are being evaluated in clinical trials.	GO:0031573 mitotic intra-S DNA damage checkpoint signaling;GO:0044773 mitotic DNA damage checkpoint signaling;GO:0044774 mitotic DNA integrity checkpoint signaling	yes	Kinases:NEK Ser/Thr protein kinases; Enzymes; ENZYME proteins:Transferases; Predicted intracellular proteins	Nucleoplasm (Supported)	Dabrafenib; Fostamatinib			0.0	0.0	0.0	0.0	0.0	0.0	0.0	0.0	0.0	0.0	0.0	0.0	0.0	0.0	0.0	0.0	0.0	0.0	0.0	1.0
PLBD1	79887	symbol	H. sapiens	79887	H. sapiens	PLBD1	phospholipase B domain containing 1	PLBD1, or phospholipase B domain containing 1, is a human gene that is predicted to have phospholipase activity and be involved in the catabolism of phospholipids. It is located in the extracellular space. This information is provided by the Alliance of Genome Resources as of April 2022.	There is limited information available on the disease implications of PLBD1. However, recent studies have suggested that PLBD1 may play a role in the pathogenesis of certain cancers, including breast cancer and glioblastoma. Targeted drug discovery efforts for PLBD1 are currently underway, with a focus on developing small molecule inhibitors that can selectively target the enzyme and inhibit its activity. While there are currently no drugs on the market that specifically target PLBD1, there are several drugs that have been developed for other phospholipase enzymes that may have potential therapeutic applications for diseases associated with PLBD1. For example, the drug Onivyde (irinotecan liposome injection) is a liposomal formulation of the chemotherapy drug irinotecan that is approved for the treatment of metastatic pancreatic cancer. It works by inhibiting the activity of phospholipase A2, which is involved in the breakdown of phospholipids.	GO:0009395 phospholipid catabolic process;GO:0046434 organophosphate catabolic process;GO:0044242 cellular lipid catabolic process		Predicted intracellular proteins					0.0	0.0	0.0	0.0	0.0	0.0	0.0	0.0	0.0	0.0	0.0	0.0	0.0	0.0	0.0	0.0	0.0	0.0	0.0	0.0
CNTNAP3	79937	symbol	H. sapiens	79937	H. sapiens	CNTNAP3	contactin associated protein family member 3	CNTNAP3 is a gene that encodes a protein belonging to the NCP family of cell-recognition molecules. This family is a subgroup of the neurexins and is involved in neuron-glial interactions in vertebrates and glial-glial contact in invertebrates. The protein encoded by CNTNAP3 may play a role in cell recognition within the nervous system. There are different isoforms of the protein due to alternative splicing, but their biological nature has not been determined.	Research has suggested that CNTNAP3 may be involved in the development of several neurological and psychiatric disorders, including autism spectrum disorder (ASD), schizophrenia, and bipolar disorder. Studies have shown that variations in the CNTNAP3 gene are associated with an increased risk of developing these disorders. However, the exact mechanisms by which CNTNAP3 contributes to these disorders are not yet fully understood. There are currently no drugs specifically targeting CNTNAP3, but there are ongoing efforts to develop drugs that target the broader family of cell-recognition molecules to which it belongs. One example is the development of neurexin-targeting drugs for the treatment of ASD and other neurological disorders. These drugs aim to modulate the interactions between neurexins and their binding partners, including cell-recognition molecules like CNTNAP3. There are currently no drugs on the market that specifically target CNTNAP3. However, there are several drugs used to treat the symptoms of the disorders with which CNTNAP3 is associated. For example, antipsychotic drugs are commonly used to treat schizophrenia, while mood stabilizers and antipsychotics are used to treat bipolar disorder. In addition, behavioral and educational interventions are often used to treat ASD.	GO:0008037 cell recognition;GO:0007155 cell adhesion;GO:0009987 cellular process		Predicted intracellular proteins					0.0	0.0	0.0	0.0	0.0	0.0	0.0	0.0	0.0	0.0	0.0	0.0	0.0	0.0	0.0	0.0	0.0	0.0	0.0	0.0
SLC35E1	79939	symbol	H. sapiens	79939	H. sapiens	SLC35E1	solute carrier family 35 member E1	SLC35E1 is a human gene that belongs to the solute carrier family 35 member E1. It is predicted to have antiporter activity and be involved in transmembrane transport. The gene is located in the Golgi apparatus, which is responsible for modifying, sorting, and packaging proteins for secretion. The function of SLC35E1 is not fully understood, but it is believed to play a role in the transport of molecules across the Golgi membrane. Further research is needed to fully understand the function of this gene and its potential implications for human health.	There is limited information available on the disease implications of SLC35E1. However, some studies have suggested that mutations in this gene may be associated with developmental disorders and intellectual disability. Targeted drug discovery efforts for SLC35E1 are also limited, as the function of this gene is not fully understood. Currently, there are no drugs on the market that specifically target SLC35E1. However, there are drugs that target other members of the solute carrier family, such as SLC35A1, which is targeted by the drug tunicamycin for the treatment of cancer. Further research is needed to fully understand the potential disease implications of SLC35E1 and to develop targeted therapies for related disorders.	GO:0055085 transmembrane transport;GO:0006810 transport;GO:0051234 establishment of localization		Transporters:Electrochemical Potential-driven transporters	Golgi apparatus (Enhanced)				0.0	0.0	0.0	0.0	0.0	0.0	0.0	0.0	0.0	0.0	0.0	0.0	0.0	0.0	0.0	0.0	0.0	0.0	0.0	0.0
KIAA1772	80000	gene_synonym	H. sapiens	80000	H. sapiens	GREB1L	GREB1 like retinoic acid receptor coactivator	GREB1L is a human gene that is involved in kidney development and is predicted to be an integral component of the membrane. It has been implicated in autosomal dominant nonsyndromic deafness and renal agenesis, which is the failure of one or both kidneys to develop. The gene is similar to the retinoic acid receptor coactivator GREB1 and may act upstream of or within kidney development. Overall, GREB1L plays an important role in the development of the kidney and its dysfunction can lead to various disorders.	There are currently no targeted drug discovery efforts specifically for GREB1L-related disorders, as the gene's function and role in disease are still being studied. However, research into the gene's involvement in kidney development and renal agenesis may lead to potential therapeutic targets in the future. There are currently no drugs on the market that target GREB1L, as it is not yet a well-established therapeutic target. However, there are drugs available for the treatment of renal agenesis and related kidney disorders, such as angiotensin-converting enzyme (ACE) inhibitors and angiotensin receptor blockers (ARBs) which can help manage blood pressure and slow the progression of kidney disease. Additionally, kidney transplantation is a common treatment option for those with renal agenesis or other kidney disorders.	GO:0061205 paramesonephric duct development;GO:0072177 mesonephric duct development;GO:0072176 nephric duct development		Human disease related genes:Congenital malformations:Congenital malformations of the urinary system; Predicted intracellular proteins; Disease related genes	Mitochondria (Approved)				0.0	1.0	0.0	0.0	0.0	0.0	1.0	0.0	1.0	0.0	0.0	0.0	0.0	0.0	0.0	0.0	0.0	0.0	0.0	0.0
FBXO11	80204	symbol	H. sapiens	80204	H. sapiens	FBXO11	F-box protein 11	FBXO11 is a gene that belongs to the F-box protein family and encodes a protein that functions as an arginine methyltransferase and an adaptor protein. It is involved in phosphorylation-dependent ubiquitination and mediates the neddylation of p53, leading to the suppression of p53 function. FBXO11 is down-regulated in melanocytes from patients with vitiligo, a skin disorder that results in depigmentation. Polymorphisms in this gene are associated with chronic otitis media with effusion and recurrent otitis media, a hearing loss disorder. Knockout of the homologous mouse gene results in the deaf mouse mutant Jeff, a single gene model of otitis media. Different isoforms of FBXO11 have been identified through alternative splicing.	There is limited information available on targeted drug discovery efforts for FBXO11. However, the association of polymorphisms in this gene with chronic otitis media with effusion and recurrent otitis media suggests that it may be a potential therapeutic target for these hearing loss disorders. Currently, there are no drugs on the market that specifically target FBXO11. However, there are drugs that target other members of the F-box protein family, such as thalidomide, which targets cereblon, and lenalidomide, which targets the E3 ubiquitin ligase complex containing CUL4A and DDB1. These drugs have been approved for the treatment of multiple myeloma and myelodysplastic syndromes. Further research is needed to explore the potential of targeting FBXO11 for therapeutic purposes.	GO:1904878 negative regulation of calcium ion transmembrane transport via high voltage-gated calcium channel;GO:1902514 regulation of calcium ion transmembrane transport via high voltage-gated calcium channel;GO:1903170 negative regulation of calcium ion transmembrane transport		Predicted intracellular proteins; Human disease related genes:Other diseases:Mental and behavioural disorders; Cancer-related genes:Mutational cancer driver genes; Disease related genes	Nucleoli;Nucleoplasm (Supported)		(M261)PID P53 REGULATION PATHWAY		0.0	0.0	0.0	0.0	0.0	0.0	0.0	0.0	0.0	0.0	0.0	0.0	0.0	0.0	0.0	0.0	1.0	0.0	0.0	0.0
OPA3	80207	symbol	H. sapiens	80207	H. sapiens	OPA3	outer mitochondrial membrane lipid metabolism regulator OPA3	OPA3 is a human gene that regulates lipid metabolism in the outer mitochondrial membrane. Its mouse ortholog is found in the mitochondrial inner membrane. Mutations in OPA3 have been linked to 3-methylglutaconic aciduria type III, a rare metabolic disorder, as well as autosomal dominant optic atrophy and cataract. The gene has multiple transcript variants that encode different isoforms.	Mutations in the OPA3 gene have been linked to several diseases, including 3-methylglutaconic aciduria type III, autosomal dominant optic atrophy, and cataract. 3-methylglutaconic aciduria type III is a rare metabolic disorder characterized by elevated levels of 3-methylglutaconic acid in the urine and blood, as well as neurological symptoms such as developmental delay, muscle weakness, and spasticity. Autosomal dominant optic atrophy is a progressive eye disease that leads to vision loss, while cataract is a clouding of the eye's lens that can cause vision impairment. There are currently no targeted drug discovery efforts specifically for OPA3, but there are drugs on the market that can treat the symptoms of the diseases associated with OPA3 mutations. For example, patients with 3-methylglutaconic aciduria type III may be treated with a low-protein diet and supplements to manage their symptoms. Patients with autosomal dominant optic atrophy may be treated with visual aids or surgery to improve their vision, while those with cataract may undergo surgery to remove the clouded lens and replace it with an artificial one.	GO:0007601 visual perception;GO:0050953 sensory perception of light stimulus;GO:0019216 regulation of lipid metabolic process		Human disease related genes:Nervous system diseases:Eye disease; Human disease related genes:Congenital disorders of metabolism:Congenital disorders of amino acid metabolism; Disease related genes	Cytosol (Approved); Additional: Nucleoplasm				0.0	0.0	0.0	0.0	0.0	0.0	0.0	0.0	0.0	0.0	0.0	0.0	0.0	0.0	0.0	0.0	0.0	0.0	0.0	0.0
EFHC2	80258	symbol	H. sapiens	80258	H. sapiens	EFHC2	EF-hand domain containing 2	EFHC2 is a gene that encodes a protein containing three DM10 domains and three calcium-binding EF-hand motifs. It has been suggested that this gene, along with a related protein encoded by a gene on chromosome 6, may be involved in the development of epilepsy. Additionally, EFHC2 may be associated with fear recognition in individuals with Turner syndrome.	EFHC2 has been implicated in the development of epilepsy, a neurological disorder characterized by recurrent seizures. Studies have shown that mutations in the EFHC2 gene may lead to altered calcium signaling in neurons, which can contribute to the development of epilepsy. Targeted drug discovery efforts for EFHC2 have focused on identifying compounds that can modulate calcium signaling in neurons and potentially prevent or reduce seizures. However, there are currently no drugs on the market that specifically target EFHC2. Instead, current treatments for epilepsy include antiepileptic drugs such as carbamazepine, valproic acid, and lamotrigine, which work by regulating the activity of ion channels and neurotransmitters in the brain. While these drugs can be effective in reducing seizures, they often have side effects and may not be effective for all patients. Therefore, there is a need for more targeted therapies for epilepsy, including those that may modulate EFHC2 and calcium signaling in neurons.	GO:1990830 cellular response to leukemia inhibitory factor;GO:1990823 response to leukemia inhibitory factor;GO:0010975 regulation of neuron projection development		Predicted intracellular proteins	Nucleoli fibrillar center;Nucleoplasm (Approved); Additional: Plasma membrane				0.0	0.0	0.0	0.0	1.0	0.0	0.0	0.0	0.0	0.0	0.0	0.0	0.0	0.0	0.0	0.0	0.0	0.0	0.0	0.0
SCUBE1	80274	symbol	H. sapiens	80274	H. sapiens	SCUBE1	signal peptide, CUB domain and EGF like domain containing 1	SCUBE1 is a gene that encodes a glycoprotein found on the surface of cells. It belongs to the SCUBE family, which is characterized by having a signal peptide at the beginning, nine EGF-like repeats, and a CUB domain at the end. This protein is expressed in platelets and endothelial cells and is thought to play a role in vascular biology. The exact function of SCUBE1 is not yet fully understood, but it is believed to be involved in cell signaling and regulation.	Research has shown that SCUBE1 may have implications in various diseases, including cardiovascular disease, cancer, and neurological disorders. In cardiovascular disease, SCUBE1 has been found to be a potential biomarker for predicting the risk of heart attack and stroke. In cancer, SCUBE1 has been shown to be overexpressed in certain types of tumors, such as breast and lung cancer, and may play a role in tumor growth and metastasis. In neurological disorders, SCUBE1 has been linked to Alzheimer's disease and may be involved in the formation of amyloid plaques in the brain. Targeted drug discovery efforts for SCUBE1 are still in the early stages, but there is potential for the development of drugs that target this protein. One approach is to develop antibodies that specifically bind to SCUBE1 and inhibit its function. Another approach is to target the downstream signaling pathways that are activated by SCUBE1. Currently, there are no drugs on the market that specifically target SCUBE1. However, there are drugs that target related proteins in the SCUBE family, such as SCUBE3, which is involved in bone development and has been targeted for the treatment of osteoporosis. Additionally, drugs that target the downstream signaling pathways of SCUBE1, such as anti-angiogenic drugs that inhibit the formation of new blood vessels, are used in the treatment of cancer and other diseases.	GO:0007512 adult heart development;GO:0045880 positive regulation of smoothened signaling pathway;GO:0045446 endothelial cell differentiation		Predicted secreted proteins; Predicted intracellular proteins			(M5883)NABA SECRETED FACTORS; (M5885)NABA MATRISOME ASSOCIATED; (M5889)NABA MATRISOME	(M5916)HALLMARK APICAL SURFACE	1.0	0.0	0.0	0.0	0.0	0.0	0.0	1.0	1.0	1.0	0.0	0.0	0.0	0.0	0.0	0.0	0.0	0.0	0.0	0.0
WNT10A	80326	symbol	H. sapiens	80326	H. sapiens	WNT10A	Wnt family member 10A	WNT10A is a member of the WNT gene family, which encodes secreted signaling proteins that play a role in oncogenesis and developmental processes. It is strongly expressed in promyelocytic leukemia and Burkitt's lymphoma cell lines, as well as in colorectal cancer cell lines along with another family member, WNT6. Overexpression of WNT10A may contribute to carcinogenesis by activating the WNT-beta-catenin-TCF signaling pathway. The gene is located in the chromosome 2q35 region along with WNT6.	Mutations in the WNT10A gene have been associated with several developmental disorders, including tooth agenesis, split-hand/foot malformation, and odonto-onycho-dermal dysplasia. In addition, dysregulation of WNT10A expression has been implicated in various cancers, including breast, lung, and colorectal cancer. Targeted drug discovery efforts have focused on developing inhibitors of the WNT signaling pathway, which could potentially be used to treat cancer and other diseases associated with WNT dysregulation. One example of a successful drug targeting the WNT pathway is the monoclonal antibody vantictumab, which is currently in clinical trials for the treatment of multiple types of cancer. Another example is the small molecule LGK974, which has shown promising results in preclinical studies for the treatment of colorectal cancer.	GO:0048733 sebaceous gland development;GO:0042487 regulation of odontogenesis of dentin-containing tooth;GO:0042481 regulation of odontogenesis		Human disease related genes:Digestive system diseases:Mouth and dental diseases; Disease related genes; Predicted secreted proteins; Predicted intracellular proteins; Human disease related genes:Congenital malformations:Congenital malformations of skin			(M5493)WNT SIGNALING; (M5883)NABA SECRETED FACTORS; (M5885)NABA MATRISOME ASSOCIATED		1.0	1.0	1.0	1.0	0.0	0.0	0.0	0.0	0.0	0.0	1.0	0.0	0.0	0.0	1.0	0.0	0.0	0.0	0.0	0.0
WDR82	80335	symbol	H. sapiens	80335	H. sapiens	WDR82	WD repeat domain 82	WDR82, also known as TMEM113, is a gene that encodes a protein that is a component of the SET1A/SET1B histone H3-Lys4 methyltransferase complexes in mammals. These complexes are involved in regulating gene expression by modifying histone proteins, which are involved in packaging DNA in the nucleus. Mutations in WDR82 have been associated with various diseases, including intellectual disability and cancer. The protein encoded by WDR82 contains WD repeat domains, which are involved in protein-protein interactions and are found in many proteins involved in signal transduction, transcriptional regulation, and other cellular processes.	Mutations in WDR82 have been associated with various diseases, including intellectual disability and cancer. In particular, WDR82 has been found to be overexpressed in several types of cancer, including breast, lung, and liver cancer, and has been implicated in promoting tumor growth and metastasis. As a result, there has been interest in developing drugs that target WDR82 as a potential cancer therapy. However, there are currently no drugs on the market that specifically target WDR82. Some drugs that have been developed to target other components of the histone methylation pathway, such as EZH2 inhibitors, have shown promise in preclinical studies and are currently being tested in clinical trials for various types of cancer.	GO:0110064 lncRNA catabolic process;GO:0140743 regulation of lncRNA transcription;GO:0140744 negative regulation of lncRNA transcription		Predicted intracellular proteins	Nucleoli rim (Supported)				0.0	0.0	0.0	0.0	0.0	0.0	0.0	0.0	0.0	0.0	0.0	0.0	0.0	0.0	0.0	0.0	0.0	0.0	0.0	0.0
PDCD1LG2	80380	symbol	H. sapiens	80380	H. sapiens	PDCD1LG2	programmed cell death 1 ligand 2	The human gene PDCD1LG2, also known as programmed cell death 1 ligand 2, is involved in regulating the immune response by inhibiting the proliferation of activated T cells and the production of interferon-gamma and interleukin-10. It is predicted to be located on the external side of the plasma membrane. PDCD1LG2 is a biomarker of pulmonary tuberculosis, a bacterial infection that primarily affects the lungs.	PDCD1LG2 has been implicated in various autoimmune diseases, including rheumatoid arthritis, multiple sclerosis, and systemic lupus erythematosus. Targeting PDCD1LG2 has been explored as a potential therapeutic strategy for these diseases. Several monoclonal antibodies that block the interaction between PDCD1LG2 and its receptor, programmed cell death protein 1 (PD-1), have been developed and approved for clinical use. These include pembrolizumab, nivolumab, and atezolizumab, which are used to treat various types of cancer. However, the use of these drugs can also lead to immune-related adverse events, such as pneumonitis, colitis, and thyroid dysfunction. Therefore, further research is needed to better understand the role of PDCD1LG2 in disease and to develop safer and more effective therapies.	GO:0046007 negative regulation of activated T cell proliferation;GO:0032693 negative regulation of interleukin-10 production;GO:0031295 T cell costimulation		Predicted secreted proteins; CD markers; Cancer-related genes	Cytosol (Uncertain)			(M5953)HALLMARK KRAS SIGNALING UP	0.0	0.0	0.0	0.0	0.0	0.0	0.0	0.0	0.0	0.0	0.0	0.0	0.0	0.0	0.0	0.0	0.0	0.0	0.0	0.0
NPL	80896	symbol	H. sapiens	80896	H. sapiens	NPL	N-acetylneuraminate pyruvate lyase	The human gene NPL encodes a member of the N-acetylneuraminate lyase sub-family of enzymes. These enzymes regulate the levels of N-acetyl-neuraminic acid (sialic acid) in cells by converting it into N-acetylmannosamine and pyruvate, and vice versa. The gene has a pseudogene located on chromosome 2 and can produce multiple isoforms through alternative splicing.	There is limited information on the disease implications of the NPL gene. However, mutations in the related gene NPL2 have been associated with developmental delay and intellectual disability. Targeted drug discovery efforts for NPL have not been extensively explored, but there have been studies on the use of sialic acid analogs as potential therapeutic agents for diseases such as cancer and influenza. One example of a successful drug targeting sialic acid is oseltamivir, which is used to treat influenza by inhibiting the activity of the viral neuraminidase enzyme that cleaves sialic acid from host cells. Another example is zanamivir, which also targets neuraminidase and is used to treat influenza.	GO:0019262 N-acetylneuraminate catabolic process;GO:0006054 N-acetylneuraminate metabolic process;GO:0046348 amino sugar catabolic process		ENZYME proteins:Lyases; Enzymes; Predicted intracellular proteins	Vesicles (Approved); Additional: Plasma membrane				0.0	0.0	0.0	0.0	0.0	0.0	0.0	0.0	0.0	0.0	0.0	0.0	0.0	0.0	0.0	0.0	0.0	0.0	0.0	0.0
SGPP1	81537	symbol	H. sapiens	81537	H. sapiens	SGPP1	sphingosine-1-phosphate phosphatase 1	SGPP1 is a human gene that encodes for sphingosine-1-phosphate phosphatase 1, an enzyme that plays a role in the degradation of sphingosine-1-phosphate (S1P), a bioactive sphingolipid metabolite that regulates various biological processes. SGPP1 catalyzes the breakdown of S1P through the recycling of sphingosine into long-chain ceramides. This gene is important in maintaining the balance of S1P levels in the body, which is crucial for proper cellular function. Mutations in SGPP1 have been associated with various diseases, including autoimmune disorders and cancer.	SGPP1 has been implicated in various diseases, including autoimmune disorders and cancer. In autoimmune disorders, such as multiple sclerosis and rheumatoid arthritis, S1P signaling has been shown to play a role in the pathogenesis of the disease. SGPP1 inhibitors have been explored as potential therapeutic targets for these diseases, as they could increase S1P levels and modulate immune cell trafficking. In cancer, S1P signaling has been shown to promote tumor growth and metastasis. SGPP1 inhibitors have also been explored as potential anti-cancer agents, as they could decrease S1P levels and inhibit tumor growth. However, there are currently no SGPP1 inhibitors on the market. Fingolimod, a drug used to treat multiple sclerosis, targets the S1P receptor and modulates S1P signaling, but it does not directly target SGPP1.	GO:0006668 sphinganine-1-phosphate metabolic process;GO:0035621 ER to Golgi ceramide transport;GO:0035627 ceramide transport			Nucleoplasm (Supported)		(M155)PID S1P META PATHWAY		0.0	0.0	0.0	0.0	0.0	0.0	0.0	0.0	0.0	0.0	0.0	0.0	0.0	0.0	0.0	0.0	0.0	0.0	0.0	0.0
TRIM11	81559	symbol	H. sapiens	81559	H. sapiens	TRIM11	tripartite motif containing 11	TRIM11 is a human gene that belongs to the tripartite motif (TRIM) family. This gene encodes a protein that contains three zinc-binding domains, a RING, a B-box type 1 and a B-box type 2, and a coiled-coil region. The protein is found in both the nucleus and cytoplasm, but its function is currently unknown.	There is limited information available on the disease implications of TRIM11. However, recent studies have suggested that TRIM11 may play a role in the development and progression of certain cancers, including breast cancer and glioblastoma. Targeted drug discovery efforts for TRIM11 are currently underway, with a focus on identifying small molecule inhibitors that can selectively target the protein and inhibit its activity. While there are currently no drugs on the market that specifically target TRIM11, there are several drugs that have been approved for the treatment of breast cancer and glioblastoma that may indirectly affect TRIM11 activity. For example, the drug tamoxifen, which is commonly used to treat breast cancer, has been shown to downregulate TRIM11 expression in breast cancer cells. Additionally, the drug temozolomide, which is used to treat glioblastoma, has been shown to induce TRIM11 expression in glioblastoma cells.	GO:0140972 negative regulation of AIM2 inflammasome complex assembly;GO:0140971 regulation of AIM2 inflammasome complex assembly;GO:0046598 positive regulation of viral entry into host cell		Enzymes; ENZYME proteins:Transferases; Predicted intracellular proteins	Cytosol;Nucleoplasm (Enhanced)				0.0	0.0	0.0	0.0	1.0	0.0	0.0	0.0	0.0	0.0	0.0	0.0	0.0	0.0	0.0	0.0	0.0	0.0	0.0	0.0
LBH	81606	symbol	H. sapiens	81606	H. sapiens	LBH	LBH regulator of WNT signaling pathway	LBH is a human gene that plays a role in regulating the WNT signaling pathway, which is involved in various cellular processes such as cell proliferation and differentiation. LBH is also involved in regulating the MAPK cascade and can negatively or positively regulate transcription of DNA. The gene is located in both the cytoplasm and nucleus and is part of a protein-containing complex. Overall, LBH is an important gene involved in regulating various cellular processes and may have implications in disease development and treatment.	There is limited information available on the disease implications of LBH. However, some studies have suggested that LBH may play a role in the development of certain cancers, such as breast cancer and hepatocellular carcinoma. Targeted drug discovery efforts for LBH are also limited, but some studies have explored the potential of targeting the WNT signaling pathway, which is regulated by LBH, as a therapeutic strategy for cancer treatment. Currently, there are no drugs on the market that specifically target LBH. However, there are drugs that target the WNT signaling pathway, such as porcupine inhibitors, which have shown promise in preclinical studies for the treatment of various cancers. Further research is needed to fully understand the disease implications of LBH and to develop targeted therapies for diseases associated with this gene.	GO:1904677 positive regulation of somatic stem cell division;GO:2000101 regulation of mammary stem cell proliferation;GO:2000103 positive regulation of mammary stem cell proliferation		Predicted intracellular proteins	Vesicles (Approved)				0.0	0.0	0.0	0.0	1.0	0.0	0.0	1.0	0.0	0.0	0.0	0.0	0.0	0.0	1.0	0.0	0.0	0.0	0.0	0.0
C1orf14	81626	gene_synonym	H. sapiens	81626	H. sapiens	SHCBP1L	SHC binding and spindle associated 1 like	SHCBP1L is a gene that encodes a protein similar to Src homology 2 domain-binding protein 1. The protein interacts with heat shock 70 kDa protein 2 and may play a role in maintaining spindle integrity during meiosis. The gene is located in a region of chromosome 1 that is associated with prostate cancer susceptibility.	There is limited information available on the disease implications of SHCBP1L. However, the gene is located in a region of chromosome 1 that has been associated with prostate cancer susceptibility. Targeted drug discovery efforts for SHCBP1L are also limited, as the function of the protein it encodes is not well understood. There are currently no drugs on the market that specifically target SHCBP1L. However, there are several drugs used in the treatment of prostate cancer, such as androgen deprivation therapy and chemotherapy, that may indirectly affect the expression or function of SHCBP1L. Further research is needed to fully understand the role of SHCBP1L in prostate cancer and to develop targeted therapies for this disease.	GO:0007112 male meiosis cytokinesis;GO:0033206 meiotic cytokinesis;GO:0007140 male meiotic nuclear division		Predicted intracellular proteins					0.0	0.0	0.0	0.0	0.0	0.0	0.0	0.0	0.0	0.0	0.0	0.0	0.0	0.0	0.0	0.0	0.0	0.0	0.0	0.0
ZNF611	81856	symbol	H. sapiens	81856	H. sapiens	ZNF611	zinc finger protein 611	ZNF611 is a human gene that encodes for a zinc finger protein 611. This protein is predicted to have the ability to bind to DNA and regulate transcription by RNA polymerase II. It is also predicted to be active in the nucleus. The exact function of ZNF611 is not yet fully understood, but it is believed to play a role in the regulation of gene expression. Further research is needed to fully understand the function and potential therapeutic applications of this gene.	There is currently limited information available on the disease implications of ZNF611. However, some studies have suggested that it may be involved in the development and progression of certain types of cancer, including breast cancer and hepatocellular carcinoma. Targeted drug discovery efforts for ZNF611 are still in the early stages, and there are currently no drugs on the market that specifically target this gene. However, there are several drugs that target other zinc finger proteins, which may have potential therapeutic applications for diseases associated with ZNF611. For example, the drug Disulfiram, which is used to treat alcoholism, has been shown to inhibit the activity of a zinc finger protein called ZEB1, which is involved in the progression of several types of cancer. Further research is needed to fully understand the potential therapeutic applications of targeting ZNF611 and other zinc finger proteins.	GO:0006355 regulation of DNA-templated transcription;GO:1903506 regulation of nucleic acid-templated transcription;GO:2001141 regulation of RNA biosynthetic process		Transcription factors:Zinc-coordinating DNA-binding domains; Predicted intracellular proteins					0.0	0.0	0.0	0.0	0.0	0.0	0.0	0.0	0.0	0.0	0.0	0.0	0.0	0.0	0.0	0.0	0.0	0.0	0.0	0.0
KIF18A	81930	symbol	H. sapiens	81930	H. sapiens	KIF18A	kinesin family member 18A	KIF18A is a human gene that belongs to the kinesin superfamily of molecular motors. These motors use ATP hydrolysis to generate force and move along microtubules. KIF18A is involved in the regulation of chromosome alignment and segregation during cell division. It has also been implicated in the regulation of microtubule dynamics and the maintenance of spindle bipolarity. Mutations in KIF18A have been associated with various types of cancer, including breast, lung, and ovarian cancer.	There are currently no drugs on the market that specifically target KIF18A. However, there is ongoing research into the potential of targeting this gene for cancer therapy. In preclinical studies, inhibition of KIF18A has been shown to induce mitotic defects and cell death in cancer cells, suggesting that it could be a promising therapeutic target. Additionally, KIF18A has been identified as a potential biomarker for predicting response to chemotherapy in breast cancer patients. One example of a drug that indirectly affects KIF18A is paclitaxel, which is commonly used in the treatment of various types of cancer. Paclitaxel stabilizes microtubules, which can lead to mitotic arrest and cell death. KIF18A has been shown to play a role in regulating microtubule dynamics, so it is possible that paclitaxel's effects on KIF18A contribute to its therapeutic efficacy. Overall, while there are currently no drugs that directly target KIF18A, ongoing research into its role in cancer and potential as a therapeutic target could lead to the development of new treatments in the future.	GO:0072520 seminiferous tubule development;GO:0007019 microtubule depolymerization;GO:0051261 protein depolymerization		Predicted intracellular proteins	Cytokinetic bridge;Microtubules (Supported)				0.0	0.0	0.0	0.0	0.0	0.0	0.0	0.0	0.0	0.0	0.0	0.0	0.0	0.0	0.0	0.0	0.0	0.0	0.0	0.0
GPR101	83550	symbol	H. sapiens	83550	H. sapiens	GPR101	G protein-coupled receptor 101	GPR101 is a human gene that encodes for an orphan G protein-coupled receptor. This receptor is a member of a family of proteins that have seven transmembrane domains and are responsible for transducing extracellular signals through heterotrimeric G proteins. However, the function of GPR101 is currently unknown.	GPR101 has been implicated in the development of pituitary adenomas, a type of benign tumor that arises from the pituitary gland. Specifically, mutations in GPR101 have been found in a subset of patients with growth hormone-secreting pituitary adenomas. This suggests that GPR101 may play a role in regulating growth hormone secretion and pituitary tumor formation. Targeted drug discovery efforts for GPR101 are currently underway, with the goal of developing drugs that can modulate the activity of this receptor. One approach is to develop small molecule agonists or antagonists that can bind to GPR101 and either activate or inhibit its signaling pathway. Another approach is to develop monoclonal antibodies that can target GPR101-expressing cells and trigger an immune response against them. To date, there are no drugs on the market that specifically target GPR101. However, there are several drugs that target other G protein-coupled receptors and have been successful in treating a variety of diseases. For example, the drug olanzapine targets the dopamine D2 receptor and is used to treat schizophrenia and bipolar disorder. The drug albuterol targets the beta-2 adrenergic receptor and is used to treat asthma and other respiratory conditions. These examples demonstrate the potential of targeting G protein-coupled receptors for drug discovery and development.	GO:0071880 adenylate cyclase-activating adrenergic receptor signaling pathway;GO:0071875 adrenergic receptor signaling pathway;GO:0007189 adenylate cyclase-activating G protein-coupled receptor signaling pathway		Human disease related genes:Endocrine and metabolic diseases:Adrenal gland diseases; Disease related genes; G-protein coupled receptors:GPCRs excl olfactory receptors; Potential drug targets; Human disease related genes:Endocrine and metabolic diseases:Hypothalamus and pituitary gland diseases					0.0	0.0	0.0	0.0	0.0	0.0	0.0	0.0	0.0	0.0	0.0	0.0	0.0	0.0	0.0	0.0	0.0	0.0	0.0	0.0
RASSF5	83593	symbol	H. sapiens	83593	H. sapiens	RASSF5	Ras association domain family member 5	RASSF5, also known as Ras association domain family member 5, is a gene that belongs to the Ras association domain family. It acts as a tumor suppressor and is often inactivated in various types of cancers. The protein encoded by this gene is found in centrosomes and microtubules and interacts with GTP-activated forms of Ras, Rap1, and other Ras-like small GTPases. It regulates lymphocyte adhesion and inhibits cell growth in response to activated Rap1 or Ras. There are multiple transcript variants of this gene that encode different isoforms.	RASSF5 has been implicated in various types of cancers, including lung, breast, ovarian, and colorectal cancers. Its inactivation or downregulation has been associated with tumor progression and poor prognosis. Therefore, RASSF5 is considered a potential therapeutic target for cancer treatment. Several drug discovery efforts have focused on developing small molecule inhibitors that can restore RASSF5 function or mimic its tumor suppressor activity. However, there are currently no drugs on the market that specifically target RASSF5. Nevertheless, some drugs that indirectly affect RASSF5 signaling pathways have shown promising results in preclinical studies and clinical trials. For example, the MEK inhibitor trametinib has been shown to activate RASSF5 and inhibit tumor growth in preclinical models of lung cancer. Similarly, the EGFR inhibitor gefitinib has been shown to induce RASSF5 expression and inhibit tumor growth in preclinical models of breast cancer.	GO:0050672 negative regulation of lymphocyte proliferation;GO:0032945 negative regulation of mononuclear cell proliferation;GO:0070664 negative regulation of leukocyte proliferation		RAS pathway related proteins; Predicted intracellular proteins			(M88)PID CD8 TCR PATHWAY; (M34)PID TCR PATHWAY		0.0	0.0	1.0	0.0	0.0	0.0	1.0	0.0	0.0	0.0	0.0	0.0	0.0	0.0	0.0	0.0	0.0	0.0	0.0	0.0
ZMIZ2	83637	symbol	H. sapiens	83637	H. sapiens	ZMIZ2	zinc finger MIZ-type containing 2	ZMIZ2 is a human gene that belongs to the PIAS-like family of proteins. It interacts with nuclear hormone receptors, specifically the androgen receptor (AR), and enhances AR-mediated transcription. This gene is involved in the regulation of gene expression and may play a role in the development of certain diseases.	There is limited information available on the disease implications of ZMIZ2. However, studies have suggested that dysregulation of ZMIZ2 expression may be involved in the development of certain cancers, including prostate cancer. Targeted drug discovery efforts for ZMIZ2 are currently limited, but there is potential for the development of drugs that target ZMIZ2 to treat cancer. Currently, there are no drugs on the market that specifically target ZMIZ2. However, there are drugs that target the androgen receptor, with which ZMIZ2 interacts, such as enzalutamide and abiraterone, which are used to treat advanced prostate cancer.	GO:0016925 protein sumoylation;GO:0018205 peptidyl-lysine modification;GO:0032446 protein modification by small protein conjugation		Predicted intracellular proteins	Nucleoplasm (Supported); Additional: Mitochondria		(M151)PID AR TF PATHWAY		0.0	0.0	0.0	0.0	0.0	0.0	0.0	0.0	0.0	0.0	0.0	0.0	0.0	0.0	0.0	0.0	0.0	0.0	0.0	0.0
TEKT1	83659	symbol	H. sapiens	83659	H. sapiens	TEKT1	tektin 1	TEKT1, also known as tektin 1, is a gene that belongs to the tektin family of proteins. Tektins are filament-forming proteins that coassemble with tubulins to form ciliary and flagellar microtubules. TEKT1 is primarily expressed in the testis and has been localized to spermatocytes and round spermatids in mouse seminiferous tubules, suggesting a potential role in spermatogenesis.	There is limited information available on the disease implications of TEKT1. However, mutations in other tektin family members have been associated with primary ciliary dyskinesia (PCD), a rare genetic disorder that affects the function of cilia and flagella. PCD can lead to respiratory infections, hearing loss, and infertility. Targeted drug discovery efforts for PCD have focused on identifying compounds that can improve ciliary function, but no drugs specifically targeting TEKT1 have been reported. There are currently no drugs on the market that target TEKT1 or other tektin family members for the treatment of PCD. However, some drugs used to treat PCD, such as antibiotics to prevent respiratory infections and bronchodilators to improve lung function, may indirectly benefit ciliary function.	GO:0060294 cilium movement involved in cell motility;GO:0001539 cilium or flagellum-dependent cell motility;GO:0060285 cilium-dependent cell motility		Predicted intracellular proteins					0.0	0.0	0.0	0.0	0.0	0.0	0.0	0.0	0.0	0.0	0.0	0.0	0.0	0.0	0.0	0.0	0.0	0.0	0.0	0.0
MARVELD1	83742	symbol	H. sapiens	83742	H. sapiens	MARVELD1	MARVEL domain containing 1	MARVELD1 is a human gene that is predicted to play a role in myelination, the process by which nerve fibers are coated in a protective layer of myelin. It is also predicted to be a structural component of the myelin sheath. The gene is predicted to be located in several cellular components, including the cytoskeleton, nucleus, and plasma membrane, and is predicted to be an integral component of the membrane. Further research is needed to fully understand the function of MARVELD1 and its potential role in myelination and other cellular processes.	There is limited information available on the disease implications of MARVELD1. However, mutations in the gene have been associated with a rare neurological disorder called hereditary motor and sensory neuropathy with proximal dominant involvement (HMSN-P). HMSN-P is characterized by muscle weakness and wasting in the arms and legs, as well as sensory loss in the hands and feet. There are currently no targeted drug discovery efforts specifically focused on MARVELD1. However, drugs that target myelination and nerve function may have potential therapeutic benefits for individuals with HMSN-P and other myelin-related disorders. One example of a successful drug on the market that targets myelination is nusinersen (Spinraza). Nusinersen is an antisense oligonucleotide that targets the SMN2 gene, which is involved in the production of survival motor neuron (SMN) protein. SMN protein is critical for the survival and function of motor neurons, and mutations in the SMN1 gene are associated with spinal muscular atrophy (SMA), a genetic disorder that affects muscle control and movement. Nusinersen has been shown to increase SMN protein levels and improve motor function in individuals with SMA. Another example of a drug that targets nerve function is pregabalin (Lyrica). Pregabalin is an anticonvulsant drug that is used to treat neuropathic pain, seizures, and anxiety disorders. It works by binding to a specific subunit of voltage-gated calcium channels in the nervous system, which reduces the release of neurotransmitters and decreases nerve activity. Pregabalin has been shown to be effective in reducing pain and improving quality of life in individuals with neuropathic pain.	GO:0042552 myelination;GO:0007272 ensheathment of neurons;GO:0008366 axon ensheathment							0.0	0.0	0.0	0.0	0.0	0.0	0.0	0.0	0.0	0.0	0.0	0.0	0.0	0.0	0.0	0.0	0.0	0.0	0.0	0.0
RBP5	83758	symbol	H. sapiens	83758	H. sapiens	RBP5	retinol binding protein 5	RBP5, or retinol binding protein 5, is a gene that encodes a protein that binds to retinol, a form of vitamin A. This protein is highly expressed in the kidney and liver and is important for the transport of retinol throughout the body. Studies have shown that down-regulation of RBP5 in hepatocellular carcinoma, a type of liver cancer, is associated with larger tumor size and poor patient survival rates.	There is limited information available on targeted drug discovery efforts for RBP5. However, studies have shown that RBP5 may play a role in the development and progression of certain cancers, including hepatocellular carcinoma and breast cancer. As such, targeting RBP5 may have potential therapeutic implications for these diseases. Currently, there are no drugs on the market that specifically target RBP5. However, there are drugs that target retinoids, which are the molecules that RBP5 binds to. Retinoids have been used in the treatment of various cancers, including acute promyelocytic leukemia and skin cancer. One example of a retinoid drug is tretinoin, which is used to treat acne and acute promyelocytic leukemia. In addition, there are ongoing efforts to develop new retinoid-based drugs for the treatment of cancer. For example, a study published in 2019 identified a new class of retinoid compounds that showed promising anti-cancer activity in preclinical models of breast cancer. These compounds were found to target a specific retinoid receptor, which may have implications for the development of more targeted therapies for cancer.	GO:0015908 fatty acid transport;GO:0015718 monocarboxylic acid transport;GO:0046942 carboxylic acid transport		Predicted intracellular proteins	Golgi apparatus (Approved); Additional: Vesicles				0.0	0.0	0.0	0.0	0.0	0.0	0.0	0.0	0.0	0.0	0.0	0.0	0.0	0.0	0.0	0.0	0.0	0.0	0.0	0.0
USHBP1	83878	symbol	H. sapiens	83878	H. sapiens	USHBP1	USH1 protein network component harmonin binding protein 1	USHBP1 is a human gene that encodes for a protein called harmonin binding protein 1, which is a component of the USH1 protein network. This protein is involved in enabling PDZ domain binding activity, which is important for protein-protein interactions. The PDZ domain is a common protein interaction module that is found in many signaling proteins, and it plays a crucial role in the assembly of protein complexes. The function of USHBP1 in the USH1 protein network is not fully understood, but it is thought to be involved in the regulation of protein localization and trafficking. Overall, USHBP1 is an important gene that contributes to the complex network of proteins that are involved in hearing and vision.	There is limited information available on the disease implications of USHBP1 mutations. However, mutations in other genes within the USH1 protein network have been linked to Usher syndrome, a rare genetic disorder that affects both hearing and vision. It is possible that mutations in USHBP1 could also contribute to the development of Usher syndrome, but further research is needed to confirm this. As of now, there are no targeted drug discovery efforts specifically focused on USHBP1. However, there are ongoing efforts to develop treatments for Usher syndrome, which could potentially benefit individuals with mutations in USHBP1. These efforts include gene therapy, which aims to replace or repair the faulty genes responsible for the disease, and pharmacological treatments that target the underlying mechanisms of the disease. There are currently no drugs on the market that specifically target USHBP1 or Usher syndrome. However, there are several drugs in development that show promise for treating the disease. For example, a clinical trial is currently underway for a gene therapy treatment for Usher syndrome type 1B, which is caused by mutations in the MYO7A gene. Additionally, a drug called QR-421a is being developed to treat Usher syndrome type 2A, which is caused by mutations in the USH2A gene. QR-421a works by targeting a specific mutation in the USH2A gene and restoring the production of a functional protein.			Predicted intracellular proteins					0.0	0.0	0.0	0.0	0.0	0.0	0.0	0.0	0.0	0.0	0.0	0.0	0.0	0.0	0.0	0.0	0.0	0.0	0.0	0.0
PRSS27	83886	symbol	H. sapiens	83886	H. sapiens	PRSS27	serine protease 27	PRSS27 is a gene located on chromosome 16 that belongs to the group-1 subfamily of serine proteases. It encodes a secreted tryptic serine protease that is mainly expressed in the pancreas. The gene is part of a large protease gene cluster and undergoes alternative splicing, resulting in multiple transcript variants.	There is limited information available on the disease implications of PRSS27. However, studies have shown that mutations in the gene may be associated with an increased risk of developing pancreatic cancer. Targeted drug discovery efforts for PRSS27 are also limited, but some studies have suggested that inhibitors of serine proteases may have potential therapeutic applications in pancreatic cancer. One example of a successful drug targeting serine proteases is the drug camostat mesylate, which is used in Japan to treat chronic pancreatitis and has been shown to inhibit the activity of the serine protease TMPRSS2, which is involved in the entry of SARS-CoV-2 into host cells. However, further research is needed to determine the potential therapeutic applications of targeting PRSS27.	GO:0006508 proteolysis;GO:0019538 protein metabolic process;GO:1901564 organonitrogen compound metabolic process		Predicted secreted proteins; Enzymes; Peptidases:Serine-type peptidases	Vesicles (Approved)				0.0	0.0	0.0	0.0	0.0	0.0	0.0	0.0	0.0	0.0	0.0	0.0	0.0	0.0	0.0	0.0	0.0	0.0	0.0	0.0
FGFBP2	83888	symbol	H. sapiens	83888	H. sapiens	FGFBP2	fibroblast growth factor binding protein 2	FGFBP2 is a gene that encodes a protein belonging to the fibroblast growth factor binding protein family. This protein is secreted by cytotoxic lymphocytes and may play a role in cytotoxic lymphocyte-mediated immunity. An increase in the amount of this protein may be associated with atopic asthma and mild extrinsic asthma.	There is limited information available on targeted drug discovery efforts for FGFBP2. However, research has shown that an increase in the amount of this protein may be associated with atopic asthma and mild extrinsic asthma. This suggests that targeting FGFBP2 could be a potential therapeutic strategy for these conditions. Currently, there are no drugs on the market that specifically target FGFBP2. However, there are drugs that target other proteins in the fibroblast growth factor family, such as palovarotene, which is used to treat fibrodysplasia ossificans progressiva, a rare genetic disorder characterized by the formation of bone in muscles, tendons, and ligaments. Further research is needed to determine the potential of targeting FGFBP2 for therapeutic purposes.	GO:0007267 cell-cell signaling;GO:0023052 signaling;GO:0007154 cell communication		Predicted secreted proteins			(M5883)NABA SECRETED FACTORS; (M5885)NABA MATRISOME ASSOCIATED; (M5889)NABA MATRISOME		1.0	0.0	0.0	0.0	0.0	0.0	0.0	0.0	0.0	0.0	0.0	0.0	0.0	0.0	0.0	0.0	0.0	0.0	0.0	0.0
TMEM133	143872	gene_synonym	H. sapiens	143872	H. sapiens	ARHGAP42	Rho GTPase activating protein 42	ARHGAP42 is a gene that encodes a Rho GTPase-activating protein (RhoGAP) belonging to the GRAF or BAR-PH family of proteins. The gene is expressed mainly in vascular smooth muscle cells and its encoded protein inhibits RhoA activity, which helps regulate vascular tone and control blood pressure. A mutation in the first intron of this gene has been found to modulate its expression and is associated with reduced blood pressure in human patients with borderline hypertension.	There is limited information available on the disease implications of ARHGAP42. However, its role in regulating vascular tone and blood pressure suggests that it may be a potential target for drug discovery efforts aimed at treating hypertension. Currently, there are no drugs on the market that specifically target ARHGAP42. However, there are several classes of drugs that are commonly used to treat hypertension, including diuretics, ACE inhibitors, calcium channel blockers, and beta blockers. These drugs work by targeting various pathways involved in regulating blood pressure, such as reducing fluid volume, relaxing blood vessels, or decreasing heart rate. While ARHGAP42 may not be a direct target for these drugs, its role in regulating RhoA activity suggests that it may play a role in these pathways and could be a potential target for future drug development.	GO:1904694 negative regulation of vascular associated smooth muscle contraction;GO:0045906 negative regulation of vasoconstriction;GO:0003056 regulation of vascular associated smooth muscle contraction		Predicted intracellular proteins	Nuclear speckles (Approved); Additional: Cytosol				0.0	0.0	0.0	0.0	0.0	0.0	0.0	0.0	0.0	0.0	0.0	0.0	1.0	0.0	0.0	0.0	0.0	0.0	0.0	0.0
FAM172A	83989	symbol	H. sapiens	83989	H. sapiens	FAM172A	family with sequence similarity 172 member A	FAM172A is a human gene that is predicted to have siRNA binding activity and be involved in heterochromatin assembly by small RNA, neural crest cell development, and regulation of alternative mRNA splicing via spliceosome. It is located in the endoplasmic reticulum.	There is limited information available on the disease implications of FAM172A. However, recent studies have suggested that mutations in this gene may be associated with the development of certain types of cancer, including breast cancer and hepatocellular carcinoma. Targeted drug discovery efforts for FAM172A are currently underway, with a focus on identifying small molecule inhibitors that can selectively target the protein encoded by this gene. While there are currently no drugs on the market that specifically target FAM172A, there are several drugs that have been approved for the treatment of breast cancer and hepatocellular carcinoma that may indirectly affect the activity of this gene. These include tamoxifen, trastuzumab, and sorafenib, among others.	GO:0031048 small ncRNA-mediated heterochromatin formation;GO:0000381 regulation of alternative mRNA splicing, via spliceosome;GO:0031507 heterochromatin formation		Predicted intracellular proteins	Nucleoplasm (Supported); Additional: Cytosol				0.0	1.0	0.0	0.0	0.0	0.0	0.0	0.0	0.0	0.0	0.0	0.0	0.0	0.0	0.0	0.0	0.0	0.0	0.0	0.0
OBSCN	84033	symbol	H. sapiens	84033	H. sapiens	OBSCN	obscurin, cytoskeletal calmodulin and titin-interacting RhoGEF	The OBSCN gene encodes a protein called obscurin, which is a giant sacromeric signaling protein that plays a role in the organization of myofibrils during assembly and may mediate interactions between the sarcoplasmic reticulum and myofibrils. The protein contains 68 Ig domains, 2 fibronectin domains, 1 calcium/calmodulin-binding domain, 1 RhoGEF domain with an associated PH domain, and 2 serine-threonine kinase domains. The gene spans over 150 kb and contains more than 80 exons. Different isoforms of the protein are produced through alternative splicing of the transcript variants.	Mutations in the OBSCN gene have been associated with several muscular disorders, including dilated cardiomyopathy, hypertrophic cardiomyopathy, and limb-girdle muscular dystrophy. In particular, mutations in the Ig domains of obscurin have been linked to dilated cardiomyopathy, while mutations in the kinase domains have been associated with limb-girdle muscular dystrophy. Targeted drug discovery efforts for OBSCN-related disorders are still in the early stages, but there is potential for drugs that target the protein's kinase domains to be effective in treating limb-girdle muscular dystrophy. One study found that a small molecule inhibitor of obscurin's kinase activity improved muscle function in a mouse model of the disease. Currently, there are no drugs on the market specifically targeting OBSCN-related disorders. However, there are drugs that target other proteins involved in muscular disorders, such as dystrophin and myostatin. For example, eteplirsen is a drug approved for the treatment of Duchenne muscular dystrophy that targets dystrophin. Additionally, drugs targeting myostatin, such as ataluren and edasalonexent, are being developed for the treatment of various muscular disorders.	GO:0036309 protein localization to M-band;GO:0045214 sarcomere organization;GO:0030239 myofibril assembly	yes	Disease related genes; Enzymes; ENZYME proteins:Transferases; Potential drug targets; Predicted intracellular proteins; Kinases:CAMK Ser/Thr protein kinases	Cytosol;Plasma membrane (Approved)		(M68)PID RHOA REG PATHWAY		0.0	0.0	0.0	0.0	1.0	1.0	0.0	0.0	1.0	0.0	1.0	0.0	0.0	0.0	0.0	0.0	0.0	0.0	0.0	1.0
HORMAD1	84072	symbol	H. sapiens	84072	H. sapiens	HORMAD1	HORMA domain containing 1	HORMAD1 is a gene that encodes a protein containing a HORMA domain, which is involved in chromatin binding and cell cycle regulation. The protein may play a role in meiosis and is a potential marker for cancer. The gene has a pseudogene located on chromosome 6 and has multiple isoforms due to alternative splicing.	There is limited information on the disease implications of HORMAD1, but some studies have suggested that it may be involved in the development and progression of certain cancers, including breast, ovarian, and lung cancer. Targeted drug discovery efforts for HORMAD1 are still in the early stages, but there is potential for the development of drugs that target the protein's role in cell cycle regulation and chromatin binding. Currently, there are no drugs on the market that specifically target HORMAD1, but there are several drugs that target other proteins involved in cell cycle regulation and chromatin binding, such as cyclin-dependent kinases and histone deacetylases. Examples of successful drugs in this category include palbociclib, a CDK4/6 inhibitor used to treat breast cancer, and vorinostat, a histone deacetylase inhibitor used to treat cutaneous T-cell lymphoma.	GO:0051598 meiotic recombination checkpoint signaling;GO:0060629 regulation of homologous chromosome segregation;GO:0042138 meiotic DNA double-strand break formation		Predicted intracellular proteins	Nucleoplasm (Approved); Additional: Nucleoli				0.0	0.0	0.0	0.0	1.0	0.0	0.0	0.0	0.0	0.0	0.0	0.0	0.0	0.0	0.0	0.0	0.0	0.0	0.0	0.0
AC113191.1						None	None	None	None	None	None	None	None	None	None	None	nan	nan	nan	nan	nan	nan	nan	nan	nan	nan	nan	nan	nan	nan	nan	nan	nan	nan	nan	nan
IQCG	84223	symbol	H. sapiens	84223	H. sapiens	IQCG	IQ motif containing G	The human gene IQCG, which stands for IQ motif containing GIF, is involved in enabling Hsp70 protein binding activity and calmodulin binding activity. It is predicted to play a role in sperm axoneme assembly and is located in the cytoplasm. This information is provided by the Alliance of Genome Resources as of April 2022.	Unfortunately, there is currently limited information available on the disease implications and targeted drug discovery efforts for the IQCG gene. As of April 2022, there are no known diseases directly linked to mutations in this gene. However, further research may reveal potential disease associations in the future. Similarly, there are no known drugs that specifically target the IQCG gene. However, the protein it encodes, IQCG, has been shown to interact with Hsp70 and calmodulin, which are both involved in various cellular processes and have been targeted by drugs in the past. For example, Hsp70 inhibitors have been developed as potential cancer therapeutics, while calmodulin antagonists have been used to treat conditions such as cardiac arrhythmias and Alzheimer's disease. Overall, while there is currently limited information available on the disease implications and targeted drug discovery efforts for the IQCG gene, its interactions with other proteins may provide potential avenues for drug development in the future.	GO:0007288 sperm axoneme assembly;GO:0120316 sperm flagellum assembly;GO:0044458 motile cilium assembly		Predicted intracellular proteins	Actin filaments;Cytosol (Supported)				0.0	0.0	0.0	0.0	0.0	0.0	0.0	0.0	0.0	0.0	0.0	0.0	0.0	0.0	0.0	0.0	0.0	0.0	0.0	0.0
ZDHHC18	84243	symbol	H. sapiens	84243	H. sapiens	ZDHHC18	zinc finger DHHC-type palmitoyltransferase 18	ZDHHC18 is a human gene that encodes for a protein called zinc finger DHHC-type palmitoyltransferase 18. This protein is involved in the process of palmitoylation, which is the addition of a fatty acid called palmitate to certain proteins. ZDHHC18 specifically enables palmitoyltransferase activity and is involved in the peptidyl-L-cysteine S-palmitoylation process. The protein is located in the Golgi apparatus, which is an organelle in the cell responsible for modifying, sorting, and packaging proteins.	There is limited information available on the disease implications of ZDHHC18. However, research has suggested that mutations in this gene may be associated with intellectual disability and autism spectrum disorder. Targeted drug discovery efforts for ZDHHC18 are also limited, as the function of this protein is not well understood. However, there is potential for the development of drugs that target the palmitoylation process, which could have implications for a range of diseases. One example of a successful drug that targets palmitoylation is palmitoyl-protein thioesterase 1 (PPT1) enzyme replacement therapy, which is used to treat infantile neuronal ceroid lipofuscinosis, a rare genetic disorder. Overall, further research is needed to fully understand the role of ZDHHC18 in disease and to develop targeted therapies.	GO:0018230 peptidyl-L-cysteine S-palmitoylation;GO:0018231 peptidyl-S-diacylglycerol-L-cysteine biosynthetic process from peptidyl-cysteine;GO:0018345 protein palmitoylation		Enzymes; ENZYME proteins:Transferases	Microtubules (Approved)				0.0	0.0	0.0	0.0	0.0	0.0	0.0	0.0	0.0	0.0	0.0	0.0	0.0	0.0	0.0	0.0	0.0	0.0	0.0	0.0
GARNL3	84253	symbol	H. sapiens	84253	H. sapiens	GARNL3	GTPase activating Rap/RanGAP domain like 3	GARNL3 is a human gene that is predicted to have GTPase activator activity and be involved in the activation of GTPase activity. It is also predicted to be active in the cytoplasm. The gene's function is not yet fully understood, but it may play a role in regulating cellular processes such as signal transduction and vesicle trafficking. Further research is needed to fully elucidate the function of GARNL3 and its potential implications for human health and disease.	Unfortunately, there is currently limited information available on the disease implications and targeted drug discovery efforts for GARNL3. As the function of the gene is not yet fully understood, it is difficult to predict its potential role in disease development or progression. Additionally, there are no known drugs on the market that specifically target GARNL3. However, as research continues to uncover more information about the gene and its function, it may become a target for drug discovery efforts in the future.	GO:0090630 activation of GTPase activity;GO:0043547 positive regulation of GTPase activity;GO:0051056 regulation of small GTPase mediated signal transduction		Predicted intracellular proteins	Vesicles (Approved); Additional: Nucleoplasm				0.0	0.0	0.0	0.0	0.0	0.0	0.0	0.0	0.0	0.0	0.0	0.0	0.0	0.0	0.0	0.0	0.0	0.0	0.0	0.0
C10orf57	80195	gene_synonym	H. sapiens	80195	H. sapiens	TMEM254	transmembrane protein 254	TMEM254 is a human gene that is predicted to be an integral component of the membrane. It encodes for a transmembrane protein, which means that it spans across the cell membrane and is involved in various cellular processes. However, the exact function of TMEM254 is not yet fully understood. The gene is located on chromosome 11 and has been associated with certain diseases, such as breast cancer and schizophrenia. Further research is needed to determine the precise role of TMEM254 in the human body and its potential implications for disease development and treatment.	There is limited information available on the disease implications and targeted drug discovery efforts for TMEM254. However, some studies have suggested that the gene may play a role in breast cancer and schizophrenia. In breast cancer, TMEM254 has been identified as a potential biomarker for predicting the risk of metastasis and poor prognosis. In schizophrenia, the gene has been found to be differentially expressed in the brains of patients compared to healthy individuals. As for targeted drug discovery efforts, there are currently no drugs on the market that specifically target TMEM254. However, there are ongoing efforts to develop drugs that target other transmembrane proteins, which may have implications for TMEM254 as well. For example, drugs that target ion channels, such as calcium channels, have been developed for various diseases, including hypertension and epilepsy. These drugs may indirectly affect TMEM254, as it is also a transmembrane protein involved in ion transport. Overall, more research is needed to fully understand the role of TMEM254 in disease development and to develop targeted therapies for diseases associated with this gene.				Plasma membrane (Approved); Additional: Nucleoplasm				0.0	0.0	0.0	0.0	0.0	0.0	0.0	0.0	0.0	0.0	0.0	0.0	0.0	0.0	0.0	0.0	0.0	0.0	0.0	0.0
THOC3	84321	symbol	H. sapiens	84321	H. sapiens	THOC3	THO complex subunit 3	THOC3 is a gene that encodes a protein that is a part of the nuclear THO transcription elongation complex. This complex is a part of the larger transcription export (TREX) complex that couples messenger RNA processing and export. The transcription export complex is recruited to the 5'-end of messenger RNAs in a splicing- and cap-dependent manner. Studies in mice suggest that the metazoan transcription export complex is involved in cell differentiation and development. A pseudogene of this gene has been defined on chromosome 5.	There is limited information available on the disease implications of THOC3. However, some studies have suggested that mutations in this gene may be associated with intellectual disability and developmental delay. Targeted drug discovery efforts for THOC3 are also limited, as the function of this gene and its protein product are not well understood. Currently, there are no drugs on the market that specifically target THOC3. However, there are drugs that target other components of the transcription export complex, such as the RNA helicase DDX39B, which is a part of the TREX complex. One example is the drug E7107, which inhibits DDX39B and has shown promise in preclinical studies for the treatment of various types of cancer.	GO:0046784 viral mRNA export from host cell nucleus;GO:0044417 translocation of molecules into host;GO:0006406 mRNA export from nucleus		Predicted intracellular proteins	Nucleoplasm (Supported); Additional: Vesicles				0.0	0.0	0.0	0.0	0.0	0.0	0.0	0.0	0.0	0.0	0.0	0.0	0.0	0.0	0.0	0.0	0.0	0.0	0.0	0.0
CARD11	84433	symbol	H. sapiens	84433	H. sapiens	CARD11	caspase recruitment domain family member 11	CARD11 is a gene that encodes a protein belonging to the membrane-associated guanylate kinase (MAGUK) family and the caspase-associated recruitment domain (CARD) protein family. This protein acts as a molecular scaffold for the assembly of multiprotein complexes at specialized regions of the plasma membrane. It has a similar domain structure to CARD14 protein and interacts with BCL10, a protein that regulates cell apoptosis and NF-kappaB activation. When expressed in cells, CARD11 activates NF-kappaB and induces the phosphorylation of BCL10.	Mutations in the CARD11 gene have been associated with various immune disorders, including severe combined immunodeficiency (SCID), B-cell lymphoma, and autoimmune diseases such as psoriasis and atopic dermatitis. Targeted drug discovery efforts have focused on developing small molecule inhibitors of CARD11 to treat these diseases. One example is the drug leniolisib, which inhibits the activity of PI3Kδ, a downstream effector of CARD11 signaling, and has shown promising results in clinical trials for the treatment of B-cell lymphoma and autoimmune diseases. Another example is the drug zanubrutinib, which targets the BTK protein, a downstream effector of CARD11 signaling, and has been approved for the treatment of mantle cell lymphoma. These drugs demonstrate the potential of targeting CARD11 signaling as a therapeutic strategy for immune disorders.	GO:0035739 CD4-positive, alpha-beta T cell proliferation;GO:2000563 positive regulation of CD4-positive, alpha-beta T cell proliferation;GO:0046710 GDP metabolic process	yes	Human disease related genes:Immune system diseases:Primary immunodeficiency; Human disease related genes:Cancers:Cancers of haematopoietic and lymphoid tissues; Disease related genes; Predicted intracellular proteins; Cancer-related genes:Mutated cancer genes			(M88)PID CD8 TCR PATHWAY; (M10)PID BCR 5PATHWAY; (M34)PID TCR PATHWAY		0.0	0.0	0.0	0.0	0.0	0.0	1.0	0.0	0.0	0.0	0.0	0.0	0.0	0.0	0.0	0.0	0.0	0.0	0.0	0.0
JPH4	84502	symbol	H. sapiens	84502	H. sapiens	JPH4	junctophilin 4	JPH4, also known as junctophilin 4, is a gene that encodes a transmembrane protein involved in the formation of junctional membrane complexes between the plasma membrane and the endoplasmic/sarcoplasmic reticulum in excitable cells. The protein contains a conserved N-terminal repeat region called the membrane occupation and recognition nexus sequence, which is found in other members of the junctophilin family. Alternative splicing of the gene results in multiple transcript variants. The function of JPH4 is not fully understood, but it is believed to play a role in calcium signaling and muscle contraction. Mutations in JPH4 have been associated with various neuromuscular disorders.	Mutations in JPH4 have been associated with various neuromuscular disorders, including limb-girdle muscular dystrophy type 2K (LGMD2K) and hypertrophic cardiomyopathy (HCM). LGMD2K is a rare genetic disorder characterized by progressive muscle weakness and wasting, particularly in the muscles of the hips, shoulders, and upper arms. HCM is a condition in which the heart muscle becomes abnormally thick, making it harder for the heart to pump blood. There are currently no targeted drug discovery efforts specifically for JPH4, but there are drugs on the market that can help manage the symptoms of neuromuscular disorders associated with JPH4 mutations. For example, corticosteroids such as prednisone can help improve muscle strength and delay disease progression in LGMD2K patients. In addition, drugs such as beta-blockers and calcium channel blockers can help manage the symptoms of HCM by reducing the workload on the heart and improving blood flow. Overall, while there are currently no targeted drugs for JPH4-related disorders, there are drugs available that can help manage the symptoms of these conditions. Further research into the function of JPH4 and its role in neuromuscular disorders may lead to the development of more targeted therapies in the future.	GO:0060402 calcium ion transport into cytosol;GO:2001256 regulation of store-operated calcium entry;GO:0060314 regulation of ryanodine-sensitive calcium-release channel activity			Cytosol (Approved)				0.0	0.0	0.0	0.0	0.0	0.0	0.0	0.0	0.0	0.0	0.0	1.0	0.0	0.0	0.0	0.0	1.0	0.0	0.0	0.0
TTBK1	84630	symbol	H. sapiens	84630	H. sapiens	TTBK1	tau tubulin kinase 1	The TTBK1 gene is a member of the casein kinase 1 superfamily and encodes a neuron-specific kinase that regulates the phosphorylation of tau, a protein that stabilizes microtubule assemblies. This gene is associated with Alzheimer's disease, and genetic variants in TTBK1 have been linked to the development of the disease.	The TTBK1 gene has been implicated in the development of Alzheimer's disease, a neurodegenerative disorder characterized by the accumulation of beta-amyloid plaques and neurofibrillary tangles in the brain. Targeted drug discovery efforts have focused on developing small molecule inhibitors of TTBK1 to prevent the phosphorylation of tau and reduce the formation of neurofibrillary tangles. One example of a successful drug on the market is LMTX, a tau aggregation inhibitor that has shown promise in clinical trials for the treatment of Alzheimer's disease. Another drug in development is TAK-653, a selective TTBK1 inhibitor that has shown efficacy in preclinical models of Alzheimer's disease. These drugs have the potential to slow or halt the progression of Alzheimer's disease by targeting the underlying pathology of the disease.	GO:0061890 positive regulation of astrocyte activation;GO:0061888 regulation of astrocyte activation;GO:1903980 positive regulation of microglial cell activation	yes	Enzymes; ENZYME proteins:Transferases; Kinases:CK1 Ser/Thr protein kinases; Predicted intracellular proteins	Cytosol (Supported); Additional: Nucleoplasm				0.0	0.0	0.0	0.0	1.0	0.0	0.0	0.0	0.0	0.0	0.0	0.0	0.0	1.0	0.0	1.0	0.0	0.0	0.0	1.0
GPR174	84636	symbol	H. sapiens	84636	H. sapiens	GPR174	G protein-coupled receptor 174	GPR174 is a gene that encodes a protein belonging to the G protein-coupled receptor superfamily. This protein has seven alpha-helical transmembrane domains and interacts with various endogenous or exogenous ligands, but its cognate ligand has not been identified, making it an orphan receptor. GPR174 is a human gene, and its function is not yet fully understood.	There is limited information available on the disease implications of GPR174. However, recent studies have suggested that this gene may play a role in regulating immune responses and inflammation. Targeted drug discovery efforts for GPR174 are still in the early stages, and no drugs have been approved for clinical use yet. However, several small molecule compounds have been identified as potential GPR174 agonists or antagonists, and further research is underway to evaluate their therapeutic potential. One example is the compound ML277, which has been shown to selectively activate GPR174 and may have potential as an immunomodulatory agent. Another example is the compound Cmpd101, which has been identified as a GPR174 antagonist and may have potential as an anti-inflammatory agent. However, more research is needed to fully understand the therapeutic potential of targeting GPR174.	GO:0051482 positive regulation of cytosolic calcium ion concentration involved in phospholipase C-activating G protein-coupled signaling pathway;GO:0035025 positive regulation of Rho protein signal transduction;GO:0043029 T cell homeostasis		G-protein coupled receptors:Adenosine and adenine nucleotide receptors; G-protein coupled receptors:GPCRs excl olfactory receptors	Plasma membrane (Approved); Additional: Centriolar satellite;Vesicles				0.0	0.0	0.0	0.0	0.0	0.0	0.0	0.0	0.0	0.0	0.0	0.0	0.0	0.0	0.0	0.0	0.0	0.0	0.0	0.0
DGAT2	84649	symbol	H. sapiens	84649	H. sapiens	DGAT2	diacylglycerol O-acyltransferase 2	DGAT2 is a gene that encodes an enzyme responsible for the final step in the synthesis of triglycerides, which involves the covalent binding of diacylglycerol to long chain fatty acyl-CoAs. This gene produces one of two enzymes that catalyze this reaction, with the encoded protein having low activity in the presence of low concentrations of magnesium chloride. Multiple transcript variants have been identified for this gene, resulting in different isoforms of the enzyme.	DGAT2 has been implicated in several diseases, including obesity, type 2 diabetes, and non-alcoholic fatty liver disease (NAFLD). Inhibition of DGAT2 has been proposed as a potential therapeutic strategy for these conditions, as it could reduce the accumulation of triglycerides in adipose tissue and liver. Several drug discovery efforts have focused on developing DGAT2 inhibitors, with some promising results. For example, AstraZeneca's DGAT2 inhibitor AZD7687 showed efficacy in reducing liver fat content in a phase 2 clinical trial for NAFLD. Another DGAT2 inhibitor, PF-06446846, is currently in phase 1 clinical trials for the treatment of obesity and NAFLD. Additionally, some drugs on the market, such as orlistat, have been shown to inhibit DGAT2 activity as a secondary mechanism of action. Overall, targeting DGAT2 remains an active area of research for the development of novel therapeutics for metabolic diseases.	GO:0071400 cellular response to oleic acid;GO:0034201 response to oleic acid;GO:0060613 fat pad development		Enzymes; ENZYME proteins:Transferases; Predicted intracellular proteins; FDA approved drug targets:Biotech drugs; FDA approved drug targets:Small molecule drugs	Cytosol;Vesicles (Approved)	Omega-3-carboxylic acids; Fish oil			0.0	0.0	0.0	0.0	0.0	0.0	0.0	0.0	0.0	0.0	0.0	0.0	0.0	0.0	0.0	0.0	0.0	0.0	0.0	0.0
TRIM55	84675	symbol	H. sapiens	84675	H. sapiens	TRIM55	tripartite motif containing 55	TRIM55 is a human gene that encodes a protein containing a RING zinc finger, which is involved in protein-protein interactions. The protein associates with microtubules, myosin, and titin during muscle sarcomere assembly, and may act as a transient adaptor and play a regulatory role in the assembly of sarcomeres. There are four alternatively spliced transcript variants of TRIM55 that encode distinct isoforms.	There is limited information available on the disease implications of TRIM55. However, recent studies have suggested that TRIM55 may play a role in the pathogenesis of certain types of cancer, including breast cancer and hepatocellular carcinoma. Targeted drug discovery efforts for TRIM55 are currently underway, with a focus on identifying small molecule inhibitors that can selectively target the protein and inhibit its activity. While there are currently no drugs on the market that specifically target TRIM55, there are several drugs that have been approved for the treatment of breast cancer and hepatocellular carcinoma that may indirectly affect TRIM55 activity. For example, the breast cancer drug tamoxifen has been shown to inhibit the activity of TRIM55 in breast cancer cells, while the hepatocellular carcinoma drug sorafenib has been shown to downregulate TRIM55 expression in liver cancer cells.	GO:0050904 diapedesis;GO:0002523 leukocyte migration involved in inflammatory response;GO:1905517 macrophage migration		Predicted intracellular proteins	Golgi apparatus (Approved); Additional: Cytosol				0.0	0.0	0.0	0.0	0.0	0.0	0.0	0.0	0.0	0.0	0.0	0.0	0.0	0.0	0.0	0.0	0.0	0.0	0.0	0.0
CREB3L3	84699	symbol	H. sapiens	84699	H. sapiens	CREB3L3	cAMP responsive element binding protein 3 like 3	CREB3L3 is a gene that encodes a protein belonging to the basic-leucine zipper family and the AMP-dependent transcription factor family. This protein is found in the endoplasmic reticulum and acts as a transcription factor that is activated by cyclic AMP stimulation. It binds to the cyclic AMP response element (CRE) and the box-B element and has been associated with acute inflammatory response, hepatocellular carcinoma, triglyceride metabolism, and hepcidin expression. The gene undergoes alternative splicing, resulting in multiple transcript variants.	There is limited information available on the disease implications of CREB3L3. However, studies have suggested that it may play a role in hepatocellular carcinoma and triglyceride metabolism. Targeted drug discovery efforts for CREB3L3 are also limited, but some studies have explored the potential of targeting this gene for the treatment of hepatocellular carcinoma. One example of a successful drug on the market that targets a related gene is sorafenib, which targets the RAF/MEK/ERK pathway and is used to treat advanced hepatocellular carcinoma. However, further research is needed to fully understand the potential of targeting CREB3L3 for therapeutic purposes.	GO:1990440 positive regulation of transcription from RNA polymerase II promoter in response to endoplasmic reticulum stress;GO:0036003 positive regulation of transcription from RNA polymerase II promoter in response to stress;GO:0002675 positive regulation of acute inflammatory response		Transcription factors:Basic domains; Predicted intracellular proteins					0.0	0.0	0.0	0.0	0.0	0.0	0.0	1.0	0.0	0.0	0.0	0.0	0.0	1.0	0.0	0.0	0.0	0.0	0.0	0.0
MINA	84864	gene_synonym	H. sapiens	84864	H. sapiens	RIOX2	ribosomal oxygenase 2	RIOX2, also known as ribosomal oxygenase 2, is a human gene that encodes a protein involved in the modification of ribosomal RNA. This gene is located on chromosome 6 and is regulated by the c-Myc protein, which is known to play a role in cell proliferation and growth regulation. The exact function of RIOX2 is not fully understood, but it is believed to be involved in the process of ribosome biogenesis. Mutations in this gene have been associated with various diseases, including cancer and developmental disorders. Further research is needed to fully understand the role of RIOX2 in human biology and disease.	There is limited information available on the disease implications of RIOX2 mutations. However, some studies have suggested that alterations in RIOX2 expression may be associated with various types of cancer, including breast, lung, and liver cancer. Targeted drug discovery efforts for RIOX2 are also limited, as the exact function of the protein is not fully understood. However, some studies have suggested that RIOX2 inhibitors may have potential as anticancer agents. Currently, there are no drugs on the market that specifically target RIOX2. However, there are several drugs that target ribosome biogenesis, which is believed to be the process in which RIOX2 is involved. Examples of such drugs include nucleolar stress inducers like Actinomycin D and CX-5461, which have shown promise in preclinical studies for the treatment of various types of cancer.	GO:0042254 ribosome biogenesis;GO:0022613 ribonucleoprotein complex biogenesis;GO:0006338 chromatin remodeling		Predicted intracellular proteins	Nucleoli;Nucleoplasm (Supported)		(M66)PID MYC ACTIV PATHWAY		0.0	0.0	0.0	0.0	0.0	0.0	0.0	0.0	0.0	0.0	0.0	0.0	0.0	0.0	0.0	0.0	0.0	0.0	0.0	0.0
RERG	85004	symbol	H. sapiens	85004	H. sapiens	RERG	RAS like estrogen regulated growth inhibitor	RERG is a gene that belongs to the RAS superfamily of GTPases. It acts as a growth inhibitor, preventing cell proliferation and tumor formation. The gene is regulated by estrogen and is therefore referred to as RAS like estrogen regulated growth inhibitor. Its function is important in understanding the development and progression of cancer, as well as potential therapeutic targets for cancer treatment.	Research on RERG has shown that it is downregulated in various types of cancer, including breast, ovarian, and prostate cancer. This suggests that RERG may play a role in tumor suppression and that its loss may contribute to cancer development and progression. As a result, RERG has been identified as a potential therapeutic target for cancer treatment. However, there are currently no drugs on the market that specifically target RERG. Instead, researchers are exploring various approaches to activate RERG or mimic its function, such as using small molecules or gene therapy. Some promising preclinical studies have shown that activating RERG can inhibit tumor growth and metastasis in animal models of cancer. Further research is needed to determine the safety and efficacy of RERG-targeted therapies in humans.	GO:0030308 negative regulation of cell growth;GO:0045926 negative regulation of growth;GO:0007264 small GTPase mediated signal transduction		Enzymes; ENZYME proteins:Hydrolases; Predicted intracellular proteins	Cytosol;Nucleoplasm (Approved); Additional: Nucleoli fibrillar center				0.0	0.0	0.0	0.0	0.0	0.0	0.0	0.0	0.0	0.0	0.0	0.0	1.0	0.0	0.0	0.0	0.0	0.0	0.0	0.0
COL27A1	85301	symbol	H. sapiens	85301	H. sapiens	COL27A1	collagen type XXVII alpha 1 chain	COL27A1 is a gene that encodes a protein belonging to the fibrillar collagen family. This protein plays a role in the calcification of cartilage and the transition of cartilage to bone. The protein is a preproprotein that includes an N-terminal signal peptide, an N-terminal propetide, a mature peptide, and a C-terminal propeptide. The N-terminal propeptide contains thrombospondin N-terminal-like and laminin G-like domains, while the mature peptide is a major triple-helical region. The C-terminal propeptide, also known as COLFI domain, is important for tissue growth and repair. Mutations in this gene cause Steel syndrome. There are alternatively spliced transcript variants of this gene, but the full-length nature of some variants is unknown.	Steel syndrome is a rare genetic disorder caused by mutations in the COL27A1 gene. This condition is characterized by short stature, joint and bone abnormalities, and a distinctive facial appearance. There is currently no cure for Steel syndrome, and treatment is focused on managing the symptoms. Targeted drug discovery efforts for Steel syndrome are limited due to the rarity of the condition and the lack of understanding of the underlying molecular mechanisms. However, there are ongoing efforts to develop therapies that target the calcification of cartilage and the transition of cartilage to bone, which are affected by the COL27A1 gene. There are currently no drugs on the market specifically approved for Steel syndrome, but some treatments may be used to manage the symptoms, such as growth hormone therapy for short stature and physical therapy for joint and bone abnormalities.	GO:0003431 growth plate cartilage chondrocyte development;GO:0003433 chondrocyte development involved in endochondral bone morphogenesis;GO:0003418 growth plate cartilage chondrocyte differentiation		Predicted secreted proteins; Human disease related genes:Congenital malformations:Congenital malformations of the musculoskeletal system; Predicted intracellular proteins; Disease related genes			(M3005)NABA COLLAGENS; (M5884)NABA CORE MATRISOME; (M5889)NABA MATRISOME		0.0	1.0	0.0	0.0	0.0	0.0	0.0	0.0	0.0	1.0	0.0	0.0	0.0	0.0	0.0	0.0	0.0	0.0	0.0	0.0
SHANK3	85358	symbol	H. sapiens	85358	H. sapiens	SHANK3	SH3 and multiple ankyrin repeat domains 3	SHANK3 is a gene that belongs to the Shank gene family and encodes for a multidomain scaffold protein found in the postsynaptic density of neurons. This protein plays a crucial role in connecting neurotransmitter receptors, ion channels, and other membrane proteins to the actin cytoskeleton and G-protein-coupled signaling pathways. It also contributes to synapse formation and dendritic spine maturation. Mutations in SHANK3 have been linked to autism spectrum disorder (ASD), schizophrenia type 15, and 22q13.3 deletion syndrome, also known as Phelan-McDermid syndrome. Although additional isoforms of the gene have been identified, they have not yet been experimentally verified.	SHANK3 mutations have been associated with several neurodevelopmental disorders, including autism spectrum disorder (ASD), schizophrenia type 15, and Phelan-McDermid syndrome. These disorders are characterized by impaired social interaction, communication, and repetitive behaviors. Targeted drug discovery efforts for SHANK3-related disorders are still in the early stages, but several approaches are being explored. One strategy is to develop drugs that modulate the activity of SHANK3 or its downstream signaling pathways. Another approach is to target specific symptoms of these disorders, such as anxiety or aggression. Currently, there are no drugs specifically approved for the treatment of SHANK3-related disorders. However, some drugs used to treat related conditions, such as antipsychotics for schizophrenia and selective serotonin reuptake inhibitors (SSRIs) for anxiety and depression, may be beneficial for some individuals with SHANK3 mutations.	GO:0097117 guanylate kinase-associated protein clustering;GO:1900451 positive regulation of glutamate receptor signaling pathway;GO:0051835 positive regulation of synapse structural plasticity		Human disease related genes:Other congenital disorders:Chromosomal abnormalities; Predicted intracellular proteins	Nucleoplasm;Plasma membrane (Approved)		(M82)PID RET PATHWAY		0.0	0.0	0.0	0.0	1.0	0.0	0.0	0.0	0.0	0.0	0.0	1.0	1.0	0.0	0.0	1.0	1.0	0.0	1.0	0.0
RHPN2	85415	symbol	H. sapiens	85415	H. sapiens	RHPN2	rhophilin Rho GTPase binding protein 2	RHPN2 is a gene that encodes a protein belonging to the rhophilin family of Ras-homologous (Rho)-GTPase binding proteins. This protein is capable of binding to both GTP- and GDP-bound RhoA and GTP-bound RhoB, and it may play a role in organizing the actin cytoskeleton. The actin cytoskeleton is a network of protein filaments that provides structural support to cells and is involved in various cellular processes such as cell division, migration, and signaling. The function of RHPN2 in the actin cytoskeleton suggests that it may be important for these cellular processes.	There is limited information available on the disease implications of RHPN2. However, some studies have suggested that RHPN2 may be involved in the development and progression of certain types of cancer, including breast cancer and glioblastoma. Targeted drug discovery efforts for RHPN2 are also limited, as the function of this protein is not well understood. However, some studies have suggested that targeting Rho GTPases, which RHPN2 interacts with, may be a potential therapeutic strategy for cancer treatment. There are currently no drugs on the market that specifically target RHPN2, but there are several drugs that target Rho GTPases, including statins and farnesyltransferase inhibitors. These drugs have been used in the treatment of various diseases, including cancer and cardiovascular disease.	GO:0003094 glomerular filtration;GO:0097205 renal filtration;GO:0051497 negative regulation of stress fiber assembly		Predicted intracellular proteins					0.0	0.0	0.0	0.0	1.0	0.0	0.0	0.0	0.0	0.0	0.0	0.0	0.0	0.0	0.0	0.0	0.0	0.0	0.0	0.0
GALP	85569	symbol	H. sapiens	85569	H. sapiens	GALP	galanin like peptide	The GALP gene encodes a neuropeptide that belongs to the galanin family. The protein produced by this gene binds to galanin receptors 1, 2, and 3, with the highest affinity for galanin receptor 3. It is involved in various biological processes related to the central nervous system, including the regulation of metabolism and reproduction in the hypothalamus. A peptide called alarin, which is produced by a splice variant of this gene, has vasoactive properties and displays antimicrobial activity against E. coli. It may also serve as a marker for neuroblastic tumors.	Research on the GALP gene and its protein product has revealed potential implications in several diseases and conditions. Studies have suggested that GALP may play a role in the regulation of appetite and energy balance, making it a potential target for obesity and metabolic disorders. Additionally, GALP has been implicated in the regulation of reproductive function, and may be involved in the development of certain types of cancer, including neuroblastoma. Efforts to develop drugs targeting GALP are still in the early stages, but several promising candidates have been identified. One study found that a small molecule agonist of the galanin receptor 3, which is the receptor with the highest affinity for GALP, was able to reduce food intake and body weight in mice. Another study identified a peptide antagonist of the same receptor that was able to block the effects of GALP on feeding behavior. Currently, there are no drugs on the market that specifically target GALP or its receptors. However, several drugs that target related neuropeptides in the galanin family are available for the treatment of various conditions. For example, the drug galantamine, which is used to treat Alzheimer's disease, is a cholinesterase inhibitor that also has affinity for galanin receptors. Another drug, ziconotide, is a synthetic peptide that targets the galanin receptor 2 and is used to treat severe chronic pain.	GO:0042595 behavioral response to starvation;GO:0032098 regulation of appetite;GO:0061844 antimicrobial humoral immune response mediated by antimicrobial peptide		Predicted secreted proteins					0.0	0.0	0.0	0.0	0.0	0.0	0.0	0.0	0.0	0.0	1.0	0.0	0.0	0.0	0.0	0.0	0.0	0.0	0.0	0.0
CCDC120	90060	symbol	H. sapiens	90060	H. sapiens	CCDC120	coiled-coil domain containing 120	The CCDC120 gene encodes a protein that contains a coiled-coil domain. This gene has several alternatively spliced transcript variants that encode multiple isoforms. The function of this protein is not yet fully understood.	There is limited information available on the disease implications of CCDC120. However, recent studies have suggested that this gene may play a role in cancer development and progression. Specifically, CCDC120 has been found to be overexpressed in several types of cancer, including breast, lung, and liver cancer. Targeted drug discovery efforts for CCDC120 are still in the early stages, but there is potential for this gene to be a target for cancer therapies. Currently, there are no drugs on the market that specifically target CCDC120. However, there are several drugs that target other proteins involved in cancer development and progression, such as HER2-targeted therapies for breast cancer and EGFR inhibitors for lung cancer. Further research is needed to fully understand the role of CCDC120 in cancer and to develop targeted therapies for this gene.	GO:0034454 microtubule anchoring at centrosome;GO:0072393 microtubule anchoring at microtubule organizing center;GO:0034453 microtubule anchoring		Cancer-related genes:Mutated cancer genes; Predicted intracellular proteins	Mitochondria (Uncertain)				0.0	0.0	0.0	0.0	0.0	0.0	0.0	0.0	0.0	0.0	0.0	0.0	0.0	0.0	0.0	0.0	0.0	0.0	0.0	0.0
PHLDB2	90102	symbol	H. sapiens	90102	H. sapiens	PHLDB2	pleckstrin homology like domain family B member 2	PHLDB2, also known as pleckstrin homology like domain family B member 2, is a human gene that encodes a protein involved in various biological processes. It has been found to enable cadherin binding activity and play a role in negative regulation of focal adhesion assembly, regulation of cytoskeleton organization, and regulation of embryonic development. PHLDB2 is located in several cellular components, including the basal cortex, cell leading edge, and intermediate filament cytoskeleton, and colocalizes with focal adhesion.	There is limited information available on the disease implications of PHLDB2. However, recent studies have suggested that PHLDB2 may play a role in cancer progression and metastasis. Specifically, PHLDB2 has been found to be upregulated in several types of cancer, including breast, lung, and pancreatic cancer, and its overexpression has been associated with increased tumor growth and invasion. As a result, PHLDB2 has been proposed as a potential therapeutic target for cancer treatment. However, there are currently no drugs on the market that specifically target PHLDB2. Nonetheless, several drug discovery efforts are underway to identify small molecules that can inhibit PHLDB2 activity and potentially serve as cancer therapeutics.	GO:1903690 negative regulation of wound healing, spreading of epidermal cells;GO:1904259 regulation of basement membrane assembly involved in embryonic body morphogenesis;GO:1904261 positive regulation of basement membrane assembly involved in embryonic body morphogenesis		Predicted intracellular proteins	Cytosol;Plasma membrane (Supported)				0.0	0.0	0.0	0.0	1.0	0.0	0.0	0.0	0.0	0.0	0.0	0.0	0.0	0.0	0.0	0.0	0.0	0.0	0.0	0.0
TP53I13	90313	symbol	H. sapiens	90313	H. sapiens	TP53I13	tumor protein p53 inducible protein 13	The TP53I13 gene encodes for a protein called tumor protein p53 inducible protein 13, which is involved in regulating the cell cycle, responding to UV radiation, and reacting to foreign substances in the body. The protein is located in the cytoplasm of cells.	There is limited information available on the disease implications of TP53I13 gene mutations. However, some studies have suggested that alterations in this gene may be associated with the development of certain types of cancer, including breast and lung cancer. Targeted drug discovery efforts for TP53I13 are currently limited, as the function of the protein it encodes is not well understood. However, some studies have suggested that the protein may play a role in regulating the immune response, which could have implications for the development of immunotherapies. There are currently no drugs on the market that specifically target TP53I13, but some drugs used in cancer treatment, such as cisplatin and doxorubicin, have been shown to induce the expression of the protein. Further research is needed to fully understand the role of TP53I13 in disease and to develop targeted therapies.	GO:0009411 response to UV;GO:0009416 response to light stimulus;GO:0045786 negative regulation of cell cycle		Predicted intracellular proteins					0.0	0.0	0.0	0.0	0.0	0.0	0.0	0.0	0.0	0.0	0.0	0.0	0.0	0.0	0.0	0.0	0.0	0.0	0.0	0.0
