## Supplementary file 4: Gene ontology enrichment analysis of the A&#946 signature gene set (using Metascape). for "Transcriptomic signatures of Aβ- and tau-induced neuronal dysfunction reveal inflammatory processes at the core of Alzheimer’s disease pathophysiology" (part 2 of 2)

### Sheet: Annotation (continued)
MyList	Gene ID	Type	Tax ID	Homologene Gene ID	Homologene Gene Tax ID	Gene Symbol	Description	Protein Functions (ChatGPT)	Disease & Drugs (ChatGPT)	Biological Process (GO)	Kinase Class (UniProt)	Protein Function (Protein Atlas)	Subcellular Location (Protein Atlas)	Drug (DrugBank)	Canonical Pathways_x000D_	Hallmark Gene Sets_x000D_	M5885 NABA MATRISOME ASSOCIATED	GO:0048729 tissue morphogenesis	WP5087 Malignant pleural mesothelioma	GO:0007423 sensory organ development	GO:0000902 cell morphogenesis	GO:0061061 muscle structure development	GO:0035239 tube morphogenesis	GO:0030855 epithelial cell differentiatio	GO:0060537 muscle tissue development	GO:0030198 extracellular matrix organizat	hsa04080 Neuroactive ligand-receptor in	GO:0050804 modulation of chemical synapti	GO:0001558 regulation of cell growth	GO:2000147 positive regulation of cell mo	GO:0048732 gland development	GO:0030900 forebrain development	GO:0034765 regulation of monoatomic ion t	GO:0098609 cell-cell adhesion	GO:0034330 cell junction organization	GO:0006468 protein phosphorylation
ZNF766	90321	symbol	H. sapiens	90321	H. sapiens	ZNF766	zinc finger protein 766	ZNF766 is a human gene that encodes for a zinc finger protein 766. This protein is predicted to have DNA binding and metal ion binding activities and is involved in the regulation of transcription through DNA-templated processes. ZNF766 is located in the nucleus of cells.	There is limited information available on the disease implications of ZNF766. However, some studies have suggested that alterations in the expression of this gene may be associated with certain types of cancer, including breast cancer and hepatocellular carcinoma. Targeted drug discovery efforts for ZNF766 are also limited, as the function of this gene is not well understood. Currently, there are no drugs on the market that specifically target ZNF766. However, there are several drugs that target zinc finger proteins, which may have potential therapeutic applications for diseases associated with ZNF766. For example, the drug Disulfiram, which is used to treat alcoholism, has been shown to inhibit the activity of zinc finger proteins and has been investigated as a potential treatment for cancer.	GO:0006355 regulation of DNA-templated transcription;GO:1903506 regulation of nucleic acid-templated transcription;GO:2001141 regulation of RNA biosynthetic process		Transcription factors:Zinc-coordinating DNA-binding domains; Predicted intracellular proteins	Centrosome (Supported)				0.0	0.0	0.0	0.0	0.0	0.0	0.0	0.0	0.0	0.0	0.0	0.0	0.0	0.0	0.0	0.0	0.0	0.0	0.0	0.0
ZNF479	90827	symbol	H. sapiens	90827	H. sapiens	ZNF479	zinc finger protein 479	ZNF479 is a human gene that encodes for a zinc finger protein. This protein is predicted to have the ability to bind to DNA and regulate transcription, specifically in the cis-regulatory regions of RNA polymerase II. ZNF479 is also predicted to be located in the nucleus.	There is limited information available on the disease implications of ZNF479. However, some studies have suggested that it may play a role in the development of certain cancers, such as breast cancer and glioblastoma. Targeted drug discovery efforts for ZNF479 are also limited, as its function and role in disease are not well understood. Currently, there are no drugs on the market that specifically target ZNF479. However, there are drugs that target other zinc finger proteins, such as the anti-cancer drug trabectedin, which targets the zinc finger protein FUS. Further research is needed to fully understand the role of ZNF479 in disease and to develop targeted therapies.	GO:0006357 regulation of transcription by RNA polymerase II;GO:0006355 regulation of DNA-templated transcription;GO:1903506 regulation of nucleic acid-templated transcription		Transcription factors:Zinc-coordinating DNA-binding domains; Predicted intracellular proteins					0.0	0.0	0.0	0.0	0.0	0.0	0.0	0.0	0.0	0.0	0.0	0.0	0.0	0.0	0.0	0.0	0.0	0.0	0.0	0.0
UBXN11	91544	symbol	H. sapiens	91544	H. sapiens	UBXN11	UBX domain protein 11	UBXN11 is a human gene that encodes a protein with a unique UBX domain at its C-terminus. The protein interacts with members of the Rnd subfamily of Rho GTPases and several heterotrimeric G proteins through their G-alpha subunits, promoting Rho GTPase activation. It is believed to play a bidirectional role in the promotion and inhibition of Rho activity through upstream signaling pathways. The gene contains a polymorphic region of 24 nt tandem repeats in its 3' coding sequence, and multiple transcript variants encoding different isoforms have been identified.	There is limited information available on the disease implications of UBXN11. However, recent studies have suggested that dysregulation of Rho GTPase signaling pathways, which are modulated by UBXN11, may contribute to the pathogenesis of various diseases, including cancer, cardiovascular disease, and neurological disorders. As a result, UBXN11 has emerged as a potential therapeutic target for drug discovery efforts. Several small molecule inhibitors of Rho GTPases, such as fasudil and statins, have been approved for clinical use in the treatment of various diseases. However, there are currently no drugs specifically targeting UBXN11. Further research is needed to elucidate the precise role of UBXN11 in disease pathogenesis and to develop targeted therapies for diseases associated with dysregulated Rho GTPase signaling.	GO:0043161 proteasome-mediated ubiquitin-dependent protein catabolic process;GO:0010498 proteasomal protein catabolic process;GO:0006511 ubiquitin-dependent protein catabolic process		Predicted intracellular proteins	Cytosol;Nucleoli (Approved)				0.0	0.0	0.0	0.0	0.0	0.0	0.0	0.0	0.0	0.0	0.0	0.0	0.0	0.0	0.0	0.0	0.0	0.0	0.0	0.0
ZNF845	91664	symbol	H. sapiens	91664	H. sapiens	ZNF845	zinc finger protein 845	ZNF845 is a human gene that encodes for a zinc finger protein. This protein is predicted to have DNA-binding transcription activator activity, specifically for RNA polymerase II and cis-regulatory region sequence-specific DNA binding activity. It is also predicted to be involved in the regulation of transcription by RNA polymerase II and to be active in the nucleus.	There is limited information available on the disease implications of ZNF845. However, some studies have suggested that it may play a role in the development of certain cancers, such as breast cancer and glioblastoma. As for targeted drug discovery efforts, there are currently no drugs on the market that specifically target ZNF845. However, there are ongoing efforts to develop drugs that target other zinc finger proteins, which may have similar functions to ZNF845. For example, the drug Velcade (bortezomib) targets a zinc finger protein called NF-kappaB, which is involved in the regulation of immune responses and cell survival. Velcade is used to treat multiple myeloma and mantle cell lymphoma. Another example is the drug Trisenox (arsenic trioxide), which targets a zinc finger protein called promyelocytic leukemia protein (PML). Trisenox is used to treat acute promyelocytic leukemia.	GO:0045944 positive regulation of transcription by RNA polymerase II;GO:0045893 positive regulation of DNA-templated transcription;GO:1903508 positive regulation of nucleic acid-templated transcription		Transcription factors:Zinc-coordinating DNA-binding domains; Predicted intracellular proteins					0.0	0.0	0.0	0.0	0.0	0.0	0.0	0.0	0.0	0.0	0.0	0.0	0.0	0.0	0.0	0.0	0.0	0.0	0.0	0.0
MYLK3	91807	symbol	H. sapiens	91807	H. sapiens	MYLK3	myosin light chain kinase 3	MYLK3 is a gene that encodes for a kinase enzyme that phosphorylates cardiac myosin heavy and light chains, which enhances the force and rate of cross-bridge recruitment in cardiac muscle cells. This process is important for proper heart function and contraction.	Research has shown that mutations in the MYLK3 gene are associated with an increased risk of developing dilated cardiomyopathy, a condition in which the heart becomes weakened and enlarged, leading to heart failure. Additionally, MYLK3 has been implicated in the development of hypertension and atherosclerosis, two major risk factors for cardiovascular disease. Targeted drug discovery efforts have focused on developing drugs that can modulate the activity of MYLK3 and improve heart function. One example is omecamtiv mecarbil, a drug that enhances the activity of cardiac myosin and improves cardiac contractility. Another example is mavacamten, a drug that inhibits the activity of myosin and is used to treat hypertrophic cardiomyopathy, a condition in which the heart muscle becomes abnormally thickened. Overall, MYLK3 is an important gene involved in cardiac muscle function and has implications for the development of cardiovascular disease. Targeted drug discovery efforts have led to the development of drugs that can modulate its activity and improve heart function, providing potential treatment options for patients with cardiovascular disease.	GO:0048769 sarcomerogenesis;GO:0002528 regulation of vascular permeability involved in acute inflammatory response;GO:0060298 positive regulation of sarcomere organization	yes	Enzymes; Kinases:CAMK Ser/Thr protein kinases; ENZYME proteins:Transferases	Nucleoplasm (Approved); Additional: Vesicles	Fostamatinib			0.0	0.0	0.0	0.0	1.0	1.0	0.0	0.0	1.0	0.0	0.0	0.0	0.0	0.0	0.0	0.0	0.0	0.0	0.0	1.0
C19orf20	91978	gene_synonym	H. sapiens	91978	H. sapiens	TPGS1	tubulin polyglutamylase complex subunit 1	TPGS1, also known as tubulin polyglutamylase complex subunit 1, is a gene that is predicted to be involved in protein polyglutamylation and to enable microtubule binding activity. It is also predicted to play a role in several processes, including adult behavior, chemical synaptic transmission, and sperm axoneme assembly. TPGS1 is located in the centrosome, a cellular organelle that plays a critical role in cell division and organization of the cytoskeleton. The function of TPGS1 in these processes is not yet fully understood, but further research may shed light on its role in cellular function and disease.	There is limited information available on the disease implications of TPGS1. However, recent studies have suggested that mutations in TPGS1 may be associated with neurodevelopmental disorders such as autism spectrum disorder (ASD) and intellectual disability (ID). Targeted drug discovery efforts for TPGS1 are currently limited, as its function and role in disease pathogenesis are not yet fully understood. However, there is potential for TPGS1 to be targeted for the treatment of neurodevelopmental disorders, as well as other diseases involving microtubule dysfunction. Currently, there are no drugs on the market that specifically target TPGS1. However, there are drugs that target microtubules, such as taxanes and vinca alkaloids, which have been successful in the treatment of various cancers. Further research on TPGS1 may lead to the development of novel therapies for a range of diseases.	GO:0018095 protein polyglutamylation;GO:0007288 sperm axoneme assembly;GO:0018200 peptidyl-glutamic acid modification		Predicted intracellular proteins					0.0	0.0	0.0	0.0	0.0	0.0	0.0	0.0	0.0	0.0	0.0	0.0	0.0	0.0	0.0	0.0	0.0	0.0	0.0	0.0
PCDH21	92211	gene_synonym	H. sapiens	92211	H. sapiens	CDHR1	cadherin related family member 1	CDHR1 is a gene that belongs to the cadherin superfamily and encodes a photoreceptor-specific cadherin. This protein plays a crucial role in the morphogenesis of outer segment discs in the retina. Mutations in CDHR1 have been linked to inherited retinal dystrophies, which are a group of genetic disorders that affect the retina and can lead to vision loss or blindness. Different isoforms of the protein are produced through alternative splicing of the gene.	Mutations in CDHR1 have been associated with several inherited retinal dystrophies, including cone-rod dystrophy, retinitis pigmentosa, and macular degeneration. These disorders are characterized by progressive degeneration of the photoreceptor cells in the retina, leading to vision loss or blindness. There are currently no targeted drugs available for the treatment of CDHR1-related retinal dystrophies. However, gene therapy approaches are being developed to replace the mutated gene with a functional copy. In preclinical studies, viral vectors carrying the normal CDHR1 gene have been shown to restore photoreceptor function in animal models of retinal dystrophy. While there are no drugs on the market specifically targeting CDHR1-related retinal dystrophies, there are several FDA-approved drugs that can slow the progression of some forms of retinal dystrophy, such as vitamin A supplementation for certain types of retinitis pigmentosa.	GO:0008594 photoreceptor cell morphogenesis;GO:0035845 photoreceptor cell outer segment organization;GO:0045494 photoreceptor cell maintenance		Human disease related genes:Nervous system diseases:Eye disease; Predicted intracellular proteins; Disease related genes	Golgi apparatus (Approved)				0.0	0.0	0.0	0.0	1.0	0.0	0.0	0.0	0.0	0.0	0.0	0.0	0.0	0.0	0.0	0.0	0.0	1.0	0.0	0.0
SCGB3A1	92304	symbol	H. sapiens	92304	H. sapiens	SCGB3A1	secretoglobin family 3A member 1	SCGB3A1 is a gene that belongs to the secretoglobin family 3A member 1. It is predicted to play a role in the positive regulation of myoblast fusion, which is the process by which muscle cells fuse together to form muscle fibers. The gene is located in the extracellular space, which is the space outside of cells in the body. This information is provided by the Alliance of Genome Resources as of April 2022.	There is limited information available on the disease implications of SCGB3A1. However, some studies have suggested that it may be involved in the development of certain types of cancer, such as lung cancer and breast cancer. Targeted drug discovery efforts for SCGB3A1 are also limited, as the gene is not well-characterized and its exact function is not fully understood. Currently, there are no drugs on the market that specifically target SCGB3A1. However, there are drugs that target other members of the secretoglobin family, such as SCGB1A1, which is targeted by the drug Mucomyst for the treatment of respiratory conditions. Further research is needed to fully understand the role of SCGB3A1 in disease and to develop targeted therapies for its potential implications.	GO:1901741 positive regulation of myoblast fusion;GO:1901739 regulation of myoblast fusion;GO:0060143 positive regulation of syncytium formation by plasma membrane fusion		Predicted secreted proteins					0.0	0.0	0.0	0.0	0.0	0.0	0.0	0.0	0.0	0.0	0.0	0.0	1.0	0.0	0.0	0.0	0.0	0.0	0.0	0.0
GORAB	92344	symbol	H. sapiens	92344	H. sapiens	GORAB	golgin, RAB6 interacting	GORAB is a gene that encodes a protein belonging to the golgin family, which are coiled-coil proteins found in the Golgi. The protein may play a role in the secretory pathway and has also been identified as potentially functioning in mitosis. Mutations in GORAB have been linked to a rare genetic disorder called geroderma osteodysplastica. The gene has multiple alternative spliced transcript variants.	Geroderma osteodysplastica (GO) is a rare autosomal recessive disorder caused by mutations in the GORAB gene. The disease is characterized by skin abnormalities, including thickened and scaly skin, and skeletal abnormalities, such as short stature and bone deformities. There is currently no cure for GO, and treatment is focused on managing symptoms. Targeted drug discovery efforts for GO are limited due to the rarity of the disease and the lack of understanding of the underlying mechanisms. However, some studies have suggested that targeting the Golgi apparatus, where GORAB is located, may be a potential therapeutic strategy. There are currently no drugs specifically approved for the treatment of GO, but some drugs used to treat related conditions, such as psoriasis, may provide some relief for skin symptoms. Examples of such drugs include topical corticosteroids and vitamin D analogs.	GO:1901622 positive regulation of smoothened signaling pathway involved in dorsal/ventral neural tube patterning;GO:1901620 regulation of smoothened signaling pathway involved in dorsal/ventral neural tube patterning;GO:0031069 hair follicle morphogenesis		Human disease related genes:Congenital malformations:Congenital malformations of skin; Predicted intracellular proteins; Disease related genes	Golgi apparatus (Supported); Additional: Cytosol;Nucleoli;Nucleoplasm				0.0	1.0	0.0	0.0	0.0	0.0	0.0	0.0	0.0	0.0	0.0	0.0	0.0	0.0	0.0	0.0	0.0	0.0	0.0	0.0
C1orf105	92346	symbol	H. sapiens	92346	H. sapiens	C1orf105	chromosome 1 open reading frame 105	The human gene C1orf105, also known as chromosome 1 open reading frame 105, is a protein-coding gene located on chromosome 1. The function of the protein encoded by this gene is not yet fully understood, but it is believed to play a role in cellular processes such as cell division and DNA repair. Mutations in this gene have been associated with various diseases, including cancer and developmental disorders. Further research is needed to fully understand the function and potential clinical implications of C1orf105.	There is limited information available on the disease implications and targeted drug discovery efforts for C1orf105. However, mutations in this gene have been associated with various diseases, including cancer and developmental disorders. For example, a study found that C1orf105 is frequently mutated in colorectal cancer, suggesting that it may play a role in the development and progression of this disease. As for targeted drug discovery efforts, there are currently no drugs on the market that specifically target C1orf105. However, further research on the function of this gene may lead to the development of new therapies for diseases associated with its mutations.			Predicted intracellular proteins	Vesicles (Approved)				0.0	0.0	0.0	0.0	0.0	0.0	0.0	0.0	0.0	0.0	0.0	0.0	0.0	0.0	0.0	0.0	0.0	0.0	0.0	0.0
ASB16	92591	symbol	H. sapiens	92591	H. sapiens	ASB16	ankyrin repeat and SOCS box containing 16	ASB16 is a gene that encodes a protein belonging to the ankyrin repeat and SOCS box-containing family. This protein contains an ankyrin repeat sequence and a SOCS box domain. The SOCS box helps to connect suppressor of cytokine signalling (SOCS) proteins and their binding partners with the elongin B and C complex, which may lead to their degradation.	Research on ASB16 is still in its early stages, and there is limited information available on its disease implications. However, some studies have suggested that ASB16 may play a role in the development of certain cancers, including breast cancer and hepatocellular carcinoma. Targeted drug discovery efforts for ASB16 are also in their early stages, and there are currently no drugs on the market that specifically target this gene. However, there are several drugs that target other members of the ankyrin repeat and SOCS box-containing family, including lenalidomide and pomalidomide, which are used to treat multiple myeloma and other blood cancers. These drugs work by targeting the protein cereblon, which is involved in the degradation of SOCS proteins. Further research is needed to determine the potential therapeutic applications of targeting ASB16.	GO:0016567 protein ubiquitination;GO:0032446 protein modification by small protein conjugation;GO:0070647 protein modification by small protein conjugation or removal		Predicted intracellular proteins	Focal adhesion sites (Approved)				0.0	0.0	0.0	0.0	0.0	0.0	0.0	0.0	0.0	0.0	0.0	0.0	0.0	0.0	0.0	0.0	0.0	0.0	0.0	0.0
ADAMTSL1	92949	symbol	H. sapiens	92949	H. sapiens	ADAMTSL1	ADAMTS like 1	ADAMTSL1 is a gene that encodes a secreted protein belonging to the ADAMTS family. Unlike other members of this family, this protein lacks the metalloproteinase and disintegrin-like domains but contains other ADAMTS domains, including the thrombospondin type 1 motif. This protein may play a crucial role in the extracellular matrix. The gene undergoes alternative splicing, resulting in multiple transcript variants that encode different proteins.	Mutations in the ADAMTSL1 gene have been associated with several genetic disorders, including geleophysic dysplasia and Weill-Marchesani syndrome. Geleophysic dysplasia is a rare genetic disorder characterized by short stature, distinctive facial features, and abnormalities in the heart valves and other organs. Weill-Marchesani syndrome is another rare genetic disorder that affects the eyes, heart, and skeletal system. There are currently no targeted drug discovery efforts specifically for ADAMTSL1, but research is ongoing to understand the role of this gene in disease and identify potential therapeutic targets. There are no drugs on the market that specifically target ADAMTSL1, but there are drugs that target other members of the ADAMTS family. For example, Aggrecanase-1 (ADAMTS-4) inhibitors are being developed for the treatment of osteoarthritis. These inhibitors target the metalloproteinase domain of ADAMTS-4, which is not present in ADAMTSL1. Another example is ADAMTS-13, which is targeted by the drug caplacizumab for the treatment of acquired thrombotic thrombocytopenic purpura.	GO:0030198 extracellular matrix organization;GO:0043062 extracellular structure organization;GO:0045229 external encapsulating structure organization		Predicted secreted proteins; Predicted intracellular proteins	Vesicles (Approved)		(M3468)NABA ECM REGULATORS; (M5885)NABA MATRISOME ASSOCIATED; (M5889)NABA MATRISOME		1.0	0.0	0.0	0.0	0.0	0.0	0.0	0.0	0.0	1.0	0.0	0.0	0.0	0.0	0.0	0.0	0.0	0.0	0.0	0.0
C13orf27	93081	gene_synonym	H. sapiens	93081	H. sapiens	TEX30	testis expressed 30	TEX30 is a gene that is primarily expressed in the testis and is predicted to have hydrolase activity. The function of this gene is not yet fully understood, but it may play a role in sperm development or function. Further research is needed to determine the exact function of TEX30 and its potential implications for human health.	Unfortunately, there is currently very limited information available on the disease implications and targeted drug discovery efforts for TEX30. As the function of this gene is not yet fully understood, it is difficult to predict any potential disease associations or drug targets. Additionally, there are no known drugs on the market that specifically target TEX30. However, as research on this gene continues, it may be possible to identify potential disease associations and develop targeted therapies in the future.			Predicted intracellular proteins					0.0	0.0	0.0	0.0	0.0	0.0	0.0	0.0	0.0	0.0	0.0	0.0	0.0	0.0	0.0	0.0	0.0	0.0	0.0	0.0
TMEM44	93109	symbol	H. sapiens	93109	H. sapiens	TMEM44	transmembrane protein 44	TMEM44 is a human gene that is predicted to be an integral component of the membrane. It encodes for a transmembrane protein, which means that it spans across the cell membrane. However, the exact function of TMEM44 is currently unknown. The gene is located on chromosome 1 and has been identified as a potential candidate gene for certain diseases, such as type 2 diabetes and obesity. Further research is needed to fully understand the role of TMEM44 in human biology and disease.	There is limited information available on the disease implications of TMEM44, as its exact function is still unknown. However, studies have suggested that the gene may be involved in the development of type 2 diabetes and obesity. Targeted drug discovery efforts for these conditions may involve identifying small molecules that can modulate the activity of TMEM44 or its downstream signaling pathways. Currently, there are no drugs on the market that specifically target TMEM44. However, there are several drugs that are used to treat type 2 diabetes and obesity, such as metformin and orlistat, which target other pathways involved in these conditions. Further research is needed to determine if TMEM44 could be a viable target for drug development in the future.			Predicted intracellular proteins	Cytosol (Approved)				0.0	0.0	0.0	0.0	0.0	0.0	0.0	0.0	0.0	0.0	0.0	0.0	0.0	0.0	0.0	0.0	0.0	0.0	0.0	0.0
AC092070.4						None	None	None	None	None	None	None	None	None	None	None	nan	nan	nan	nan	nan	nan	nan	nan	nan	nan	nan	nan	nan	nan	nan	nan	nan	nan	nan	nan
PRKCDBP	112464	gene_synonym	H. sapiens	112464	H. sapiens	CAVIN3	caveolae associated protein 3	CAVIN3, also known as caveolae associated protein 3, is a gene that encodes a protein that binds to protein kinase C, delta (PRKCD). The expression of CAVIN3 is strongly induced by serum starvation in cultured cell lines. This protein has been found to be down-regulated in various cancer cell lines, suggesting that it may have a tumor suppressor function.	There is limited information available on the disease implications of CAVIN3. However, studies have suggested that its down-regulation may be associated with cancer progression and metastasis. Targeted drug discovery efforts for CAVIN3 are also limited, as there are currently no drugs on the market that specifically target this gene. However, there are ongoing efforts to develop drugs that target protein kinase C, delta (PRKCD), which CAVIN3 binds to. PRKCD has been implicated in various diseases, including cancer, cardiovascular disease, and neurological disorders. Some examples of successful drugs that target PRKCD include enzastaurin, which is being investigated for the treatment of various cancers, and midostaurin, which is approved for the treatment of acute myeloid leukemia and systemic mastocytosis.	GO:1901003 negative regulation of fermentation;GO:0043465 regulation of fermentation;GO:0030866 cortical actin cytoskeleton organization		Predicted intracellular proteins	Plasma membrane (Approved)			(M5891)HALLMARK HYPOXIA	0.0	0.0	0.0	0.0	0.0	0.0	0.0	0.0	0.0	0.0	0.0	0.0	0.0	0.0	0.0	0.0	0.0	0.0	0.0	0.0
PRRT2	112476	symbol	H. sapiens	112476	H. sapiens	PRRT2	proline rich transmembrane protein 2	PRRT2 is a gene that encodes a transmembrane protein with a proline-rich domain in its N-terminal half. It is primarily expressed in the brain and spinal cord during embryonic and postnatal stages. Mutations in this gene are linked to episodic kinesigenic dyskinesia-1, a rare neurological disorder characterized by sudden, involuntary movements triggered by sudden movements or exercise. Different isoforms of the gene have been identified through alternative splicing.	Episodic kinesigenic dyskinesia-1 (EKD1) is a rare neurological disorder caused by mutations in the PRRT2 gene. The disorder is characterized by sudden, involuntary movements triggered by sudden movements or exercise. There is currently no cure for EKD1, and treatment options are limited to medications that can help control symptoms. Targeted drug discovery efforts for EKD1 are ongoing, with a focus on identifying compounds that can modulate the function of the PRRT2 protein. While there are currently no drugs on the market specifically approved for the treatment of EKD1, some medications used to treat other movement disorders, such as antiepileptic drugs and botulinum toxin injections, have been shown to be effective in managing symptoms in some EKD1 patients.	GO:1905512 regulation of short-term synaptic potentiation;GO:1905513 negative regulation of short-term synaptic potentiation;GO:0150037 regulation of calcium-dependent activation of synaptic vesicle fusion		Human disease related genes:Nervous system diseases:Epilepsy; Disease related genes; Potential drug targets; Human disease related genes:Nervous system diseases:Other nervous and sensory system diseases; Transporters:Accessory Factors Involved in Transport; Predicted intracellular proteins	Plasma membrane (Supported)				0.0	0.0	0.0	0.0	1.0	0.0	0.0	0.0	0.0	0.0	0.0	1.0	0.0	0.0	0.0	0.0	0.0	0.0	0.0	0.0
MRAP2	112609	symbol	H. sapiens	112609	H. sapiens	MRAP2	melanocortin 2 receptor accessory protein 2	The MRAP2 gene encodes a protein that plays a role in regulating melanocortin receptor signaling. This protein interacts with all known melanocortin receptors and may regulate receptor trafficking and activation in response to ligands. Mice lacking a functional copy of this gene exhibit severe obesity, and a mutation in this gene may be associated with severe obesity in humans.	The MRAP2 gene has been implicated in severe obesity in both mice and humans. In mice, loss of function mutations in this gene result in hyperphagia, increased adiposity, and insulin resistance. In humans, a rare mutation in MRAP2 has been identified in individuals with severe early-onset obesity. This suggests that MRAP2 may be a potential target for drug discovery efforts aimed at treating obesity. Currently, there are no drugs on the market that specifically target MRAP2. However, there are several drugs that target melanocortin receptors, which are regulated by MRAP2. These drugs include the weight loss drug lorcaserin, which targets the serotonin 2C receptor, a subtype of melanocortin receptor. Another drug, bremelanotide, targets the melanocortin 4 receptor and is used to treat hypoactive sexual desire disorder. In conclusion, while there are currently no drugs on the market that specifically target MRAP2, its role in regulating melanocortin receptor signaling suggests that it may be a potential target for drug discovery efforts aimed at treating obesity.	GO:0106071 positive regulation of adenylate cyclase-activating G protein-coupled receptor signaling pathway;GO:0106072 negative regulation of adenylate cyclase-activating G protein-coupled receptor signaling pathway;GO:0106070 regulation of adenylate cyclase-activating G protein-coupled receptor signaling pathway		Human disease related genes:Endocrine and metabolic diseases:Other endocrine and metabolic diseases; Disease related genes					0.0	0.0	0.0	0.0	0.0	0.0	0.0	0.0	0.0	0.0	0.0	0.0	0.0	0.0	0.0	0.0	0.0	0.0	0.0	0.0
C14orf149	112849	gene_synonym	H. sapiens	112849	H. sapiens	L3HYPDH	trans-L-3-hydroxyproline dehydratase	L3HYPDH is a gene that encodes a dehydratase enzyme responsible for converting trans-3-hydroxy-L-proline to delta(1)-pyrroline-2-carboxylate. This enzyme may play a role in breaking down dietary proteins that contain trans-3-hydroxy-L-proline, as well as other proteins such as collagen IV. The protein encoded by this gene can be converted to an epimerase by changing a threonine to a cysteine at a catalytic site.	There is limited information available on the disease implications of L3HYPDH. However, mutations in this gene have been associated with a rare genetic disorder called hyperprolinemia type II, which is characterized by elevated levels of proline and hydroxyproline in the urine. This disorder can lead to developmental delays, intellectual disability, and seizures. There are currently no targeted drug discovery efforts specifically for L3HYPDH. However, drugs that target collagen, which contains hydroxyproline, may indirectly affect the activity of this enzyme. For example, drugs that inhibit collagen synthesis, such as tetracyclines, have been shown to reduce the levels of hydroxyproline in the urine of patients with hyperprolinemia type II. There are currently no drugs on the market that specifically target L3HYPDH. However, drugs that indirectly affect the activity of this enzyme, such as tetracyclines, have been used to treat hyperprolinemia type II. Additionally, drugs that target collagen, such as collagenase, have been used to treat conditions such as Dupuytren's contracture and keloids.			ENZYME proteins:Lyases; Enzymes; Predicted intracellular proteins	Vesicles (Uncertain)	Proline			0.0	0.0	0.0	0.0	0.0	0.0	0.0	0.0	0.0	0.0	0.0	0.0	0.0	0.0	0.0	0.0	0.0	0.0	0.0	0.0
LINC00310	114036	symbol	H. sapiens	114036	H. sapiens	LINC00310	long intergenic non-protein coding RNA 310										0.0	0.0	0.0	0.0	0.0	0.0	0.0	0.0	0.0	0.0	0.0	0.0	0.0	0.0	0.0	0.0	0.0	0.0	0.0	0.0
C21orf90	114043	gene_synonym	H. sapiens	114043	H. sapiens	TSPEAR-AS2	TSPEAR antisense RNA 2										0.0	0.0	0.0	0.0	0.0	0.0	0.0	0.0	0.0	0.0	0.0	0.0	0.0	0.0	0.0	0.0	0.0	0.0	0.0	0.0
SLC22A9	114571	symbol	H. sapiens	114571	H. sapiens	SLC22A9	solute carrier family 22 member 9	SLC22A9 is a human gene that encodes a protein belonging to the solute carrier family 22 member 9. This protein is involved in transporting anions, short-chain fatty acids, and organic anions across the cell membrane. It plays a role in hormone transport, short-chain fatty acid import, and sodium-independent organic anion transport. The protein is located in the basolateral plasma membrane.	There is limited information available on the disease implications of SLC22A9. However, studies have suggested that genetic variations in this gene may be associated with an increased risk of gout, a type of arthritis caused by the buildup of uric acid crystals in the joints. Targeted drug discovery efforts for SLC22A9 have focused on developing drugs that can modulate its activity to treat gout and other related conditions. One example of a successful drug on the market is probenecid, which is a uricosuric agent that works by inhibiting the reabsorption of uric acid in the kidneys, thereby increasing its excretion in the urine. Probenecid is used in combination with other drugs to treat gout and hyperuricemia. Another example is lesinurad, which is a selective uric acid reabsorption inhibitor that was approved by the FDA in 2015 for the treatment of gout in combination with a xanthine oxidase inhibitor.	GO:0015913 short-chain fatty acid transmembrane transport;GO:0015912 short-chain fatty acid transport;GO:1902001 fatty acid transmembrane transport		Transporters:Electrochemical Potential-driven transporters					0.0	0.0	0.0	0.0	0.0	0.0	0.0	0.0	0.0	0.0	0.0	0.0	0.0	0.0	0.0	0.0	0.0	0.0	0.0	0.0
LMTK3	114783	symbol	H. sapiens	114783	H. sapiens	LMTK3	lemur tyrosine kinase 3	LMTK3, also known as lemur tyrosine kinase 3, is a human gene that is predicted to have protein kinase activity and be involved in protein phosphorylation. It is also predicted to be located in the Golgi membrane, axons, and dendrites, and to be an integral component of the membrane. The function of LMTK3 is not fully understood, but it may play a role in regulating cellular processes such as protein trafficking and signaling. Further research is needed to fully understand the function and potential therapeutic applications of LMTK3.	LMTK3 has been implicated in several diseases, including cancer, Alzheimer's disease, and schizophrenia. In cancer, LMTK3 has been shown to promote tumor growth and metastasis, making it a potential target for cancer therapy. In Alzheimer's disease, LMTK3 has been found to regulate the processing of amyloid precursor protein, which is involved in the formation of amyloid plaques in the brain. In schizophrenia, LMTK3 has been linked to the regulation of dopamine signaling, which is disrupted in the disease. There have been efforts to develop drugs that target LMTK3, particularly in cancer therapy. One example is the small molecule inhibitor HG-9-91-01, which has been shown to inhibit LMTK3 activity and reduce tumor growth in preclinical models of breast cancer. Another example is the drug entrectinib, which targets multiple tyrosine kinases including LMTK3 and has shown promising results in clinical trials for the treatment of solid tumors. Overall, while there is still much to learn about the function of LMTK3 and its potential as a therapeutic target, there are promising developments in drug discovery efforts targeting this gene.	GO:0006468 protein phosphorylation;GO:0016310 phosphorylation;GO:0006796 phosphate-containing compound metabolic process		Kinases:Tyr protein kinases; Enzymes; ENZYME proteins:Transferases; Predicted intracellular proteins	Nucleoplasm (Uncertain); Additional: Cell Junctions				0.0	0.0	0.0	0.0	0.0	0.0	0.0	0.0	0.0	0.0	0.0	0.0	0.0	0.0	0.0	0.0	0.0	0.0	0.0	1.0
GALNT13	114805	symbol	H. sapiens	114805	H. sapiens	GALNT13	polypeptide N-acetylgalactosaminyltransferase 13	The GALNT13 gene encodes for a protein called polypeptide N-acetylgalactosaminyltransferase 13, which is a member of the GalNAcT family. This protein is involved in the process of O-linked glycosylation of mucins, which is the initial transfer of N-acetylgalactosamine to a serine or threonine residue. This gene is important for the proper functioning of mucins, which are proteins that play a role in protecting and lubricating various tissues in the body. Mutations in the GALNT13 gene have been associated with various diseases, including colorectal cancer and inflammatory bowel disease.	Mutations in the GALNT13 gene have been associated with various diseases, including colorectal cancer and inflammatory bowel disease. In colorectal cancer, GALNT13 has been identified as a potential tumor suppressor gene, and its downregulation has been linked to tumor progression and poor prognosis. Inflammatory bowel disease, on the other hand, is characterized by chronic inflammation of the gastrointestinal tract, and GALNT13 has been shown to play a role in regulating the immune response in the gut. Targeted drug discovery efforts for GALNT13 are still in the early stages, but there is potential for developing drugs that target the glycosylation process and mucin production. One approach is to target the enzymes involved in the glycosylation process, including GALNT13, to inhibit the production of mucins and reduce inflammation in the gut. Another approach is to develop drugs that target the mucins themselves, either by blocking their production or by enhancing their protective and lubricating properties. There are currently no drugs on the market that specifically target GALNT13, but there are drugs that target other enzymes involved in the glycosylation process. For example, the drug tunicamycin inhibits the transfer of N-acetylglucosamine to proteins, which is an early step in the glycosylation process. Another drug, miglustat, inhibits the enzyme glucosylceramide synthase, which is involved in the synthesis of glycosphingolipids. While these drugs are not specific to GALNT13, they demonstrate the potential for targeting the glycosylation process in disease treatment.	GO:0018242 protein O-linked glycosylation via serine;GO:0018243 protein O-linked glycosylation via threonine;GO:0016266 O-glycan processing		Enzymes; ENZYME proteins:Transferases; Predicted intracellular proteins					0.0	0.0	0.0	0.0	0.0	0.0	0.0	0.0	0.0	0.0	0.0	0.0	0.0	0.0	0.0	0.0	0.0	0.0	0.0	0.0
FHAD1	114827	symbol	H. sapiens	114827	H. sapiens	FHAD1	forkhead associated phosphopeptide binding domain 1	FHAD1 is a gene that encodes for a protein called forkhead associated phosphopeptide binding domain 1. This protein is involved in the regulation of gene expression and plays a role in the development and function of various organs and tissues in the body. FHAD1 has been found to be expressed in the brain, heart, liver, and kidney, among other tissues. Mutations in the FHAD1 gene have been associated with various diseases, including cancer and developmental disorders. Further research is needed to fully understand the function of FHAD1 and its potential role in disease.	There is limited information available on the disease implications of FHAD1 mutations and targeted drug discovery efforts. However, some studies have suggested that FHAD1 may play a role in the development and progression of certain types of cancer, including breast cancer and hepatocellular carcinoma. Targeting FHAD1 may therefore be a potential strategy for cancer therapy. Currently, there are no drugs on the market that specifically target FHAD1. However, there are several drugs that target other proteins involved in cancer development and progression, such as HER2 and EGFR inhibitors, that may indirectly affect FHAD1 activity. Further research is needed to fully understand the potential therapeutic implications of FHAD1 and to develop targeted drugs for its regulation.			Predicted intracellular proteins					0.0	0.0	0.0	0.0	0.0	0.0	0.0	0.0	0.0	0.0	0.0	0.0	0.0	0.0	0.0	0.0	0.0	0.0	0.0	0.0
FBXO17	115290	symbol	H. sapiens	115290	H. sapiens	FBXO17	F-box protein 17	FBXO17 is a gene that belongs to the F-box protein family and encodes a protein containing an F-box domain. F-box proteins are one of the four subunits of the SCF complex, which is involved in phosphorylation-dependent ubiquitination. The F-box proteins are divided into three classes based on their protein-protein interaction modules or motifs. FBXO17 belongs to the Fbxs class and is involved in regulating protein degradation and turnover. Alternative splicing of FBXO17 results in multiple transcript variants.	There is limited information available on the disease implications of FBXO17. However, recent studies have suggested that mutations in FBXO17 may be associated with Parkinson's disease. Targeted drug discovery efforts for FBXO17 are currently underway, with a focus on identifying small molecule inhibitors that can modulate the activity of the protein. While there are currently no drugs on the market that specifically target FBXO17, there are several drugs that target other members of the F-box protein family, such as thalidomide and lenalidomide, which are used to treat multiple myeloma and other cancers. Additionally, there are several drugs that target the ubiquitin-proteasome system, which is involved in protein degradation and turnover, and may indirectly affect the activity of FBXO17.	GO:0006516 glycoprotein catabolic process;GO:0031146 SCF-dependent proteasomal ubiquitin-dependent protein catabolic process;GO:0030433 ubiquitin-dependent ERAD pathway		Predicted intracellular proteins					0.0	0.0	0.0	0.0	0.0	0.0	0.0	0.0	0.0	0.0	0.0	0.0	0.0	0.0	0.0	0.0	0.0	0.0	0.0	0.0
FCRL1	115350	symbol	H. sapiens	115350	H. sapiens	FCRL1	Fc receptor like 1	The FCRL1 gene encodes a glycoprotein that belongs to the immunoglobulin receptor superfamily. It is one of several Fc receptor-like glycoproteins located on chromosome 1. The protein contains three extracellular C2-like immunoglobulin domains, a transmembrane domain, and a cytoplasmic domain with two immunoreceptor-tyrosine activation motifs. The protein may be involved in regulating cancer cell growth. Alternative splicing of the gene results in multiple transcript variants.	Research on FCRL1 has suggested its potential involvement in various diseases, including autoimmune disorders, infectious diseases, and cancer. In autoimmune disorders, FCRL1 has been found to be overexpressed in B cells, and its upregulation has been associated with the development of autoimmune diseases such as rheumatoid arthritis and systemic lupus erythematosus. In infectious diseases, FCRL1 has been shown to play a role in the immune response to viral infections such as HIV and hepatitis C. In cancer, FCRL1 has been found to be overexpressed in various types of cancer, including lymphoma, leukemia, and breast cancer, and its expression has been associated with poor prognosis. Targeted drug discovery efforts for FCRL1 are still in the early stages, but there are some promising leads. One study found that blocking FCRL1 with a monoclonal antibody inhibited the growth of lymphoma cells in vitro and in vivo. Another study found that inhibiting FCRL1 expression in breast cancer cells reduced their proliferation and invasion. These findings suggest that targeting FCRL1 could be a potential therapeutic strategy for cancer treatment. Currently, there are no drugs on the market that specifically target FCRL1. However, there are several drugs that target other proteins in the same family as FCRL1, such as CD20 and CD52. These drugs, including rituximab and alemtuzumab, are used to treat various types of cancer and autoimmune disorders. As research on FCRL1 continues, it is possible that new drugs targeting this protein will be developed and approved for clinical use.	GO:0042113 B cell activation;GO:0046649 lymphocyte activation;GO:0045321 leukocyte activation		CD markers; Predicted intracellular proteins					0.0	0.0	0.0	0.0	0.0	0.0	0.0	0.0	0.0	0.0	0.0	0.0	0.0	0.0	0.0	0.0	0.0	0.0	0.0	0.0
GBP5	115362	symbol	H. sapiens	115362	H. sapiens	GBP5	guanylate binding protein 5	GBP5 is a gene that belongs to the dynamin-like GTPase superfamily. It plays a crucial role in innate immunity and inflammation by activating the assembly of NLRP3 inflammasome. The gene undergoes alternative splicing, resulting in the production of multiple transcript variants.	GBP5 has been implicated in various diseases, including autoimmune disorders, infectious diseases, and cancer. In autoimmune disorders, such as systemic lupus erythematosus (SLE) and rheumatoid arthritis (RA), GBP5 expression is upregulated, and its activation of the NLRP3 inflammasome contributes to disease pathogenesis. In infectious diseases, GBP5 has been shown to play a role in host defense against viral and bacterial infections. In cancer, GBP5 expression has been linked to tumor progression and metastasis. Targeted drug discovery efforts for GBP5 have focused on developing small molecule inhibitors that can block its activation of the NLRP3 inflammasome. Several compounds have been identified as potential GBP5 inhibitors, including MCC950, CY-09, and OLT1177. MCC950 has shown promising results in preclinical studies for the treatment of inflammatory diseases, such as gout and SLE. CY-09 has also demonstrated efficacy in preclinical models of inflammatory diseases and has shown potential as a treatment for Alzheimer's disease. OLT1177 is currently in clinical trials for the treatment of gout and other inflammatory diseases. In summary, GBP5 plays a critical role in innate immunity and inflammation, and its dysregulation has been implicated in various diseases. Targeted drug discovery efforts for GBP5 have identified several potential inhibitors, and some of these compounds have shown promising results in preclinical studies and clinical trials.	GO:0140973 positive regulation of AIM2 inflammasome complex assembly;GO:0140971 regulation of AIM2 inflammasome complex assembly;GO:0140639 positive regulation of pyroptosis		Predicted intracellular proteins					0.0	0.0	0.0	0.0	0.0	0.0	0.0	0.0	0.0	0.0	0.0	0.0	0.0	1.0	0.0	0.0	0.0	0.0	0.0	0.0
SLC26A8	116369	symbol	H. sapiens	116369	H. sapiens	SLC26A8	solute carrier family 26 member 8	SLC26A8 is a gene that belongs to the SLC26 family of anion transporters. This gene is highly conserved in terms of gene structure and protein length, but its expression is limited to spermatocytes. The gene has several alternatively spliced transcript variants that encode different isoforms. The function of SLC26A8 is not yet fully understood, but it is believed to play a role in the transport of anions across cell membranes. The gene's restricted expression pattern suggests that it may be involved in spermatogenesis, the process of sperm cell development.	There is currently limited information on the disease implications of SLC26A8. However, some studies have suggested that mutations in this gene may be associated with male infertility. Targeted drug discovery efforts for SLC26A8 are also limited, as the function of the protein encoded by this gene is not yet fully understood. There are currently no drugs on the market that specifically target SLC26A8. However, there are drugs that target other members of the SLC26 family of anion transporters, such as the drug acetazolamide, which is used to treat glaucoma and epilepsy. Acetazolamide inhibits the activity of the SLC26A4 protein, which is involved in the transport of anions in the inner ear.	GO:0019532 oxalate transport;GO:1902358 sulfate transmembrane transport;GO:0008272 sulfate transport		Human disease related genes:Reproductive system diseases:Reproductive system diseases; Disease related genes; Potential drug targets; Transporters:Electrochemical Potential-driven transporters; Predicted intracellular proteins					0.0	0.0	0.0	0.0	0.0	0.0	0.0	0.0	0.0	0.0	0.0	0.0	0.0	0.0	0.0	0.0	0.0	0.0	0.0	0.0
SNAP47	116841	symbol	H. sapiens	116841	H. sapiens	SNAP47	synaptosome associated protein 47	SNAP47, or synaptosome associated protein 47, is a gene that is predicted to play a role in synaptic vesicle fusion and priming, as well as in long-term synaptic potentiation. It is also predicted to enable SNAP receptor activity and syntaxin binding activity. SNAP47 colocalizes with the BLOC-1 complex.	There is limited information available on the disease implications of SNAP47. However, research has suggested that mutations in the SNAP47 gene may be associated with neurodevelopmental disorders such as autism spectrum disorder (ASD) and intellectual disability. Targeted drug discovery efforts for SNAP47 are also limited, as the gene is not currently a well-established drug target. However, there is ongoing research into the role of SNAP47 in synaptic function and potential therapeutic interventions for related disorders. Currently, there are no drugs on the market that specifically target SNAP47. However, there are drugs that target other proteins involved in synaptic function, such as antipsychotics that target dopamine receptors for the treatment of schizophrenia.	GO:0031629 synaptic vesicle fusion to presynaptic active zone membrane;GO:0099500 vesicle fusion to plasma membrane;GO:0016082 synaptic vesicle priming		Predicted intracellular proteins	Cytosol (Approved)				0.0	0.0	0.0	0.0	0.0	0.0	0.0	0.0	0.0	0.0	0.0	0.0	0.0	0.0	0.0	0.0	0.0	0.0	0.0	0.0
AGAP2	116986	symbol	H. sapiens	116986	H. sapiens	AGAP2	ArfGAP with GTPase domain, ankyrin repeat and PH domain 2	AGAP2 is a human gene that belongs to the centaurin gamma-like family. It plays a role in mediating the anti-apoptotic effects of nerve growth factor by activating nuclear phosphoinositide 3-kinase. AGAP2 is overexpressed in cancer cells and promotes cancer cell invasion. The gene has multiple alternatively spliced transcript variants that encode different isoforms.	AGAP2 has been implicated in several diseases, including cancer, Alzheimer's disease, and schizophrenia. In cancer, AGAP2 overexpression has been linked to increased tumor growth and metastasis, making it a potential target for cancer therapy. Targeted drug discovery efforts have focused on developing inhibitors of AGAP2 activity, with some promising results in preclinical studies. However, there are currently no AGAP2-targeted drugs on the market. In Alzheimer's disease, AGAP2 has been shown to play a role in the regulation of amyloid beta production, making it a potential therapeutic target for the disease. In schizophrenia, AGAP2 has been linked to altered glutamate signaling, and genetic studies have identified AGAP2 as a potential risk gene for the disorder. However, further research is needed to fully understand the role of AGAP2 in these diseases and to develop effective targeted therapies.	GO:0061901 regulation of 1-phosphatidylinositol-3-kinase activity;GO:0061903 positive regulation of 1-phosphatidylinositol-3-kinase activity;GO:0043552 positive regulation of phosphatidylinositol 3-kinase activity		Predicted intracellular proteins	Cytosol;Nucleoplasm (Supported); Additional: Midbody ring		(M108)PID NETRIN PATHWAY; (M271)PID PI3K PLC TRK PATHWAY		0.0	0.0	0.0	0.0	0.0	0.0	0.0	0.0	0.0	0.0	0.0	0.0	0.0	0.0	0.0	0.0	0.0	0.0	0.0	0.0
TMC2	117532	symbol	H. sapiens	117532	H. sapiens	TMC2	transmembrane channel like 2	The TMC2 gene encodes a transmembrane protein that plays a crucial role in the mechanotransduction process in the cochlear hair cells of the inner ear. Mutations in this gene have been linked to hereditary disorders of hearing and balance. The protein is essential for converting mechanical stimuli into electrical signals that are transmitted to the brain, allowing us to hear and maintain balance.	Mutations in the TMC2 gene have been associated with several hereditary disorders of hearing and balance, including deafness and vestibular dysfunction. Targeted drug discovery efforts for these disorders have focused on developing therapies that can restore or enhance the function of the TMC2 protein. One approach has been to identify small molecules that can modulate the activity of ion channels involved in the mechanotransduction process. For example, a drug called AM-101, which targets the NMDA receptor, has shown promise in treating tinnitus, a common symptom of hearing loss. Another drug, called OTO-313, is being developed to target the TMC1 protein, which is closely related to TMC2 and also plays a key role in mechanotransduction. OTO-313 is currently in clinical trials for the treatment of tinnitus. Overall, the development of targeted therapies for TMC2-related disorders holds great promise for improving the lives of millions of people affected by hearing and balance problems.	GO:0060005 vestibular reflex;GO:0050910 detection of mechanical stimulus involved in sensory perception of sound;GO:0060004 reflex							0.0	0.0	0.0	0.0	0.0	0.0	0.0	0.0	0.0	0.0	0.0	0.0	0.0	0.0	0.0	0.0	1.0	0.0	0.0	0.0
ANKRD22	118932	symbol	H. sapiens	118932	H. sapiens	ANKRD22	ankyrin repeat domain 22	ANKRD22 is a human gene that encodes for a protein with an ankyrin repeat domain. This domain is involved in protein-protein interactions and is found in a variety of proteins with diverse functions. The specific function of ANKRD22 is not well understood, but it has been suggested to play a role in cell cycle regulation and DNA damage response. Mutations in ANKRD22 have been associated with various types of cancer, including breast and lung cancer. Further research is needed to fully understand the function of ANKRD22 and its potential role in cancer development.	There is limited information available on the disease implications of ANKRD22 and targeted drug discovery efforts. However, mutations in ANKRD22 have been associated with various types of cancer, including breast and lung cancer. As such, ANKRD22 may be a potential target for cancer therapy. Currently, there are no drugs on the market that specifically target ANKRD22. However, there are several drugs that target other proteins involved in cell cycle regulation and DNA damage response, which may indirectly affect ANKRD22 function. For example, PARP inhibitors such as olaparib and rucaparib have been approved for the treatment of ovarian and breast cancer, and they work by inhibiting the repair of DNA damage. Other drugs that target the cell cycle, such as CDK4/6 inhibitors like palbociclib and ribociclib, have also been approved for the treatment of breast cancer. Further research is needed to determine the potential of ANKRD22 as a therapeutic target and to develop drugs that specifically target this protein.			Predicted intracellular proteins	Nucleoplasm (Approved)				0.0	0.0	0.0	0.0	0.0	0.0	0.0	0.0	0.0	0.0	0.0	0.0	0.0	0.0	0.0	0.0	0.0	0.0	0.0	0.0
CPXM2	119587	symbol	H. sapiens	119587	H. sapiens	CPXM2	carboxypeptidase X, M14 family member 2	CPXM2 is a human gene that is predicted to encode a protein with metallocarboxypeptidase activity. It is also predicted to be involved in peptide metabolic processes and protein processing. The protein is expected to be active in the extracellular space. This information is provided by the Alliance of Genome Resources as of April 2022.	CPXM2 has not been extensively studied in the context of disease implications, and there are currently no targeted drug discovery efforts focused on this gene. However, there is some evidence to suggest that CPXM2 may play a role in cancer progression. Specifically, a study published in the journal Oncotarget in 2016 found that CPXM2 expression was significantly upregulated in breast cancer tissues compared to normal breast tissues, and that higher CPXM2 expression was associated with poorer overall survival in breast cancer patients. As of April 2022, there are no drugs on the market that specifically target CPXM2. However, there are several drugs that target other metallocarboxypeptidases, which may have similar functions to CPXM2. For example, carboxypeptidase G2 (CPG2) is a metallocarboxypeptidase that is used as a therapeutic enzyme in the treatment of certain cancers, such as mesothelioma and ovarian cancer. CPG2 is used in combination with a prodrug called CB1954, which is converted into a toxic metabolite by CPG2, leading to cancer cell death. Other metallocarboxypeptidases, such as carboxypeptidase A and carboxypeptidase B, have also been targeted for drug development in the past.	GO:0016485 protein processing;GO:0051604 protein maturation;GO:0006518 peptide metabolic process		Peptidases:Metallopeptidases; Predicted secreted proteins; Enzymes; Predicted intracellular proteins					0.0	0.0	0.0	0.0	0.0	0.0	0.0	0.0	0.0	0.0	0.0	0.0	0.0	0.0	0.0	0.0	0.0	0.0	0.0	0.0
FAM55B	120406	gene_synonym	H. sapiens	120406	H. sapiens	NXPE2	neurexophilin and PC-esterase domain family member 2	The human gene NXPE2 is a member of the neurexophilin and PC-esterase domain family. It is predicted to be an integral component of the membrane. The function of this gene is not yet fully understood, but it is believed to play a role in the nervous system. Further research is needed to determine the exact function of this gene and its potential implications for human health.	Unfortunately, there is currently limited information available on the disease implications and targeted drug discovery efforts for the NXPE2 gene. As the function of this gene is not yet fully understood, it is difficult to determine its potential role in disease. However, there have been some studies that suggest a possible association between NXPE2 and certain neurological disorders, such as schizophrenia and bipolar disorder. To date, there are no drugs on the market that specifically target the NXPE2 gene. However, there are several drugs that have been developed to treat neurological disorders that may indirectly affect the function of this gene. For example, antipsychotic medications such as risperidone and olanzapine are commonly used to treat schizophrenia and bipolar disorder, and may have an impact on the function of the nervous system that could potentially involve the NXPE2 gene. Overall, further research is needed to fully understand the function of the NXPE2 gene and its potential implications for disease and drug discovery efforts.			Predicted intracellular proteins					0.0	0.0	0.0	0.0	0.0	0.0	0.0	0.0	0.0	0.0	0.0	0.0	0.0	0.0	0.0	0.0	0.0	0.0	0.0	0.0
OR56A1	120796	symbol	H. sapiens	120796	H. sapiens	OR56A1	olfactory receptor family 56 subfamily A member 1	OR56A1 is a gene that codes for a protein called olfactory receptor family 56 subfamily A member 1. This protein is involved in the sense of smell, as it interacts with odorant molecules in the nose to trigger a neuronal response that leads to the perception of a smell. Olfactory receptors like OR56A1 are part of a large family of G-protein-coupled receptors, which are responsible for recognizing and transmitting signals from odorants. The olfactory receptor gene family is the largest in the genome, and the nomenclature used for these genes and proteins is specific to this organism.	There is limited information available on the disease implications of OR56A1. However, research has shown that olfactory receptors, including OR56A1, may play a role in various diseases such as Alzheimer's disease, Parkinson's disease, and certain types of cancer. Targeted drug discovery efforts for OR56A1 are also limited, as the function and specific role of this protein in disease pathology are not well understood. However, there have been successful drug discoveries targeting other olfactory receptors, such as the drug Zavesca, which targets the olfactory receptor OR2AT4 and is used to treat Gaucher disease. Additionally, the drug Mirabegron, which targets the olfactory receptor OR3A4, is used to treat overactive bladder syndrome. These examples demonstrate the potential for olfactory receptors as drug targets, but further research is needed to fully understand the role of OR56A1 in disease and its potential as a drug target.	GO:0050911 detection of chemical stimulus involved in sensory perception of smell;GO:0007608 sensory perception of smell;GO:0050907 detection of chemical stimulus involved in sensory perception							0.0	0.0	0.0	0.0	0.0	0.0	0.0	0.0	0.0	0.0	0.0	0.0	0.0	0.0	0.0	0.0	0.0	0.0	0.0	0.0
TPH2	121278	symbol	H. sapiens	121278	H. sapiens	TPH2	tryptophan hydroxylase 2	The TPH2 gene is responsible for producing an enzyme that plays a crucial role in the production of serotonin, a hormone and neurotransmitter that affects mood, appetite, and sleep. This gene belongs to the pterin-dependent aromatic acid hydroxylase family and mutations in it have been linked to psychiatric disorders such as bipolar affective disorder and major depression. The encoded protein catalyzes the first and rate-limiting step in the biosynthesis of serotonin, making it an important target for drug development in the treatment of mood disorders.	Mutations in the TPH2 gene have been associated with various psychiatric disorders, including bipolar affective disorder and major depression. As a result, there has been significant interest in developing drugs that target the TPH2 enzyme to modulate serotonin levels and improve mood. One example of a successful drug that targets TPH2 is Vilazodone, which is used to treat major depressive disorder. Vilazodone is a selective serotonin reuptake inhibitor (SSRI) and a partial agonist of the serotonin 5-HT1A receptor, which works by increasing serotonin levels in the brain. Another example is Tianeptine, which is used to treat depression and anxiety. Tianeptine is a selective serotonin reuptake enhancer (SSRE) that increases serotonin uptake and modulates the TPH2 enzyme. Overall, the TPH2 gene is an important target for drug discovery efforts in the treatment of mood disorders.	GO:0042427 serotonin biosynthetic process;GO:0042435 indole-containing compound biosynthetic process;GO:1901162 primary amino compound biosynthetic process		Human disease related genes:Other diseases:Mental and behavioural disorders; Disease related genes; Enzymes; Predicted intracellular proteins; ENZYME proteins:Oxidoreductases; FDA approved drug targets:Small molecule drugs		Telotristat ethyl			0.0	0.0	0.0	0.0	0.0	0.0	0.0	0.0	0.0	0.0	0.0	0.0	0.0	0.0	0.0	0.0	0.0	0.0	0.0	0.0
KRT74	121391	symbol	H. sapiens	121391	H. sapiens	KRT74	keratin 74	KRT74 is a human gene that encodes for keratin 74, a type of intermediate filament protein responsible for maintaining the structural integrity of epithelial cells. This protein is part of a family of keratins that are expressed specifically in the inner root sheath of hair follicles. Keratins are subdivided into two categories: epithelial keratins and hair keratins. KRT74 belongs to the latter category and is involved in the formation and maintenance of hair. The gene was first identified in June 2009.	There is limited information available on the disease implications of KRT74 mutations. However, mutations in other keratin genes have been associated with a variety of skin disorders, including epidermolysis bullosa simplex, ichthyosis, and pachyonychia congenita. Targeted drug discovery efforts for KRT74 are also limited, as there are currently no known drugs that specifically target this gene. However, drugs that target other keratin genes, such as filaggrin, have been developed for the treatment of skin disorders. For example, the drug crisaborole, which targets phosphodiesterase 4 and reduces inflammation, was approved by the FDA in 2016 for the treatment of atopic dermatitis. Another example is the drug tazarotene, which targets retinoic acid receptors and is used to treat psoriasis and acne. While these drugs do not directly target KRT74, they demonstrate the potential for targeted drug discovery efforts in the field of keratin-related skin disorders.	GO:0045109 intermediate filament organization;GO:0031424 keratinization;GO:0045104 intermediate filament cytoskeleton organization		Human disease related genes:Skin diseases:Skin and soft tissue diseases; Human disease related genes:Congenital malformations:Congenital malformations of skin; Predicted intracellular proteins; Disease related genes	Intermediate filaments (Approved); Additional: Cytosol;Nucleoli				0.0	0.0	0.0	0.0	0.0	0.0	0.0	1.0	0.0	0.0	0.0	0.0	0.0	0.0	0.0	0.0	0.0	0.0	0.0	0.0
TEX26	122046	symbol	H. sapiens	122046	H. sapiens	TEX26	testis expressed 26	TEX26, also known as Testis Expressed 26, is a gene that is predicted to be active in the cytoplasm. It is primarily expressed in the testis and is involved in spermatogenesis, the process of sperm cell development. Mutations in this gene have been associated with male infertility, specifically with azoospermia, a condition where there is no sperm in the semen. Further research on TEX26 may provide insights into the molecular mechanisms underlying male infertility and could potentially lead to the development of new diagnostic and therapeutic approaches.	Currently, there are no targeted drug discovery efforts specifically focused on TEX26. However, mutations in this gene have been associated with male infertility, particularly with azoospermia. As such, research efforts are focused on understanding the molecular mechanisms underlying this condition and identifying potential therapeutic targets. Some studies have suggested that TEX26 may play a role in the regulation of DNA repair and apoptosis, which could have implications for cancer treatment. However, further research is needed to fully understand the potential therapeutic applications of targeting TEX26. There are currently no drugs on the market that specifically target TEX26.			Predicted intracellular proteins	Golgi apparatus (Approved)				0.0	0.0	0.0	0.0	0.0	0.0	0.0	0.0	0.0	0.0	0.0	0.0	0.0	0.0	0.0	0.0	0.0	0.0	0.0	0.0
TC2N	123036	symbol	H. sapiens	123036	H. sapiens	TC2N	tandem C2 domains, nuclear	TC2N is a human gene that is predicted to be active in the nucleus. It contains tandem C2 domains and is involved in various cellular processes. The function of TC2N is not fully understood, but it is believed to play a role in regulating gene expression and cell signaling. The gene is located on chromosome 12 and has been linked to certain diseases, including cancer. Further research is needed to fully understand the function and potential clinical implications of TC2N.	There is limited information available on the disease implications of TC2N. However, studies have suggested that the gene may be involved in the development and progression of certain types of cancer, including breast cancer and hepatocellular carcinoma. Targeted drug discovery efforts for TC2N are currently underway, with a focus on identifying small molecule inhibitors that can selectively target the gene and its associated pathways. To date, there are no drugs on the market that specifically target TC2N. However, there are several drugs that have been approved for the treatment of breast cancer and hepatocellular carcinoma, which may indirectly affect the activity of TC2N. These include tamoxifen, trastuzumab, and sorafenib. Further research is needed to determine the potential clinical implications of targeting TC2N for the treatment of cancer and other diseases.			Predicted intracellular proteins	Nuclear bodies;Nucleoplasm (Approved)				0.0	0.0	0.0	0.0	0.0	0.0	0.0	0.0	0.0	0.0	0.0	0.0	0.0	0.0	0.0	0.0	0.0	0.0	0.0	0.0
GPR139	124274	symbol	H. sapiens	124274	H. sapiens	GPR139	G protein-coupled receptor 139	GPR139 is a gene that encodes a protein belonging to the rhodopsin family of G-protein-coupled receptors. This protein is primarily expressed in the central nervous system and may be activated by the amino acids L-tryptophan and L-phenylalanine. Alternative splicing of the gene results in the production of multiple transcript variants.	There is limited information available on the disease implications of GPR139. However, recent studies have suggested that this gene may play a role in the regulation of mood and behavior, and may be a potential target for the treatment of psychiatric disorders such as depression and anxiety. Targeted drug discovery efforts for GPR139 are still in the early stages, but several pharmaceutical companies are actively pursuing the development of drugs that target this receptor. One approach is to identify small molecules that can activate or inhibit GPR139, which could potentially lead to the development of new treatments for psychiatric disorders. Currently, there are no drugs on the market that specifically target GPR139. However, there are several drugs that target other G-protein-coupled receptors that have been successful in treating psychiatric disorders. For example, selective serotonin reuptake inhibitors (SSRIs) such as Prozac and Zoloft are commonly used to treat depression and anxiety by increasing the levels of serotonin in the brain. Other drugs, such as antipsychotics and benzodiazepines, target different neurotransmitter systems and are used to treat a variety of psychiatric disorders.	GO:0007200 phospholipase C-activating G protein-coupled receptor signaling pathway;GO:0007218 neuropeptide signaling pathway;GO:0007186 G protein-coupled receptor signaling pathway		Transporters; G-protein coupled receptors:GPCRs excl olfactory receptors					0.0	0.0	0.0	0.0	0.0	0.0	0.0	0.0	0.0	0.0	0.0	0.0	0.0	0.0	0.0	0.0	0.0	0.0	0.0	0.0
PLK5P	126520	gene_synonym	H. sapiens	126520	H. sapiens	PLK5	polo like kinase 5 (inactive)	PLK5, also known as polo like kinase 5, is a human gene that is predicted to have ATP binding activity and protein kinase activity. It is involved in various biological processes, including defense response to tumor cells, positive regulation of neuron projection development, and regulation of G1/S transition of mitotic cell cycle. PLK5 is located in the cytoplasm. This information is provided by the Alliance of Genome Resources as of April 2022.	Unfortunately, there is currently limited information available on the disease implications and targeted drug discovery efforts for PLK5. This may be due to the fact that PLK5 is a relatively newly discovered gene, and its functions and potential disease associations are still being studied. As of April 2022, there are no drugs on the market that specifically target PLK5. However, there are drugs that target other members of the polo-like kinase family, such as PLK1, which is involved in cell division and has been implicated in cancer. Examples of drugs that target PLK1 include volasertib and rigosertib, which are being investigated for the treatment of various types of cancer. It is possible that as more is learned about PLK5 and its potential disease associations, targeted drug discovery efforts may be initiated in the future.	GO:0002357 defense response to tumor cell;GO:0002347 response to tumor cell;GO:0010976 positive regulation of neuron projection development	yes	Kinases; Enzymes; Predicted intracellular proteins					0.0	0.0	0.0	0.0	1.0	0.0	0.0	0.0	0.0	0.0	0.0	0.0	0.0	0.0	0.0	0.0	0.0	0.0	0.0	1.0
OR2T10	127069	symbol	H. sapiens	127069	H. sapiens	OR2T10	olfactory receptor family 2 subfamily T member 10	OR2T10 is a gene that codes for a protein called olfactory receptor family 2 subfamily T member 10. This protein is involved in the sense of smell, specifically in detecting odorant molecules in the nose. Olfactory receptors are a type of G-protein-coupled receptor (GPCR) that are responsible for recognizing and transmitting odorant signals to the brain. The olfactory receptor gene family is the largest in the genome and OR2T10 is a member of the subfamily T. The naming system for olfactory receptor genes and proteins is unique to each organism.	There is limited information available on the disease implications of OR2T10. However, olfactory receptors have been implicated in various diseases, including Alzheimer's disease, Parkinson's disease, and schizophrenia. Targeted drug discovery efforts for olfactory receptors are still in the early stages, but there is potential for developing drugs that can modulate olfactory receptor activity for therapeutic purposes. One example of a successful drug targeting olfactory receptors is Zavesca (miglustat), which is used to treat Gaucher disease. Miglustat inhibits the activity of the glucosylceramide synthase enzyme, which is involved in the production of glycosphingolipids that accumulate in Gaucher disease. Miglustat also binds to and activates certain olfactory receptors, which may contribute to its therapeutic effects. Another example is the use of olfactory receptor agonists as a potential treatment for obesity and diabetes. These agonists can stimulate the release of hormones that regulate appetite and glucose metabolism. Overall, the potential therapeutic applications of olfactory receptors are still being explored, and more research is needed to fully understand their role in disease and drug discovery.	GO:0050911 detection of chemical stimulus involved in sensory perception of smell;GO:0007608 sensory perception of smell;GO:0050907 detection of chemical stimulus involved in sensory perception		G-protein coupled receptors:Odorant/olfactory and gustatory receptors					0.0	0.0	0.0	0.0	0.0	0.0	0.0	0.0	0.0	0.0	0.0	0.0	0.0	0.0	0.0	0.0	0.0	0.0	0.0	0.0
SPATA17	128153	symbol	H. sapiens	128153	H. sapiens	SPATA17	spermatogenesis associated 17	SPATA17 is a human gene that is associated with spermatogenesis, the process of sperm cell development. It is predicted to have the ability to bind to calmodulin, a calcium-binding protein that plays a role in various cellular processes. The gene is also predicted to be located in the cytoplasm, the fluid-filled region of the cell outside the nucleus. The function of SPATA17 in spermatogenesis is not fully understood, but it is believed to play a role in the formation and maturation of sperm cells.	There is limited information available on the disease implications of SPATA17. However, mutations in this gene have been associated with male infertility, specifically with azoospermia, a condition where there is a complete absence of sperm in the semen. Targeted drug discovery efforts for SPATA17 are also limited, as the function of the gene in spermatogenesis is not fully understood. There are currently no drugs on the market that specifically target SPATA17. However, there are drugs available for the treatment of male infertility, such as clomiphene citrate, gonadotropins, and human chorionic gonadotropin (hCG). These drugs work by stimulating the production of sperm in the testes or by mimicking the effects of luteinizing hormone (LH) and follicle-stimulating hormone (FSH), which are involved in the regulation of sperm production.	GO:0051295 establishment of meiotic spindle localization;GO:0051293 establishment of spindle localization;GO:0051653 spindle localization		Predicted intracellular proteins	Nucleoli;Nucleoplasm (Approved)				0.0	0.0	0.0	0.0	0.0	0.0	0.0	0.0	0.0	0.0	0.0	0.0	0.0	0.0	0.0	0.0	0.0	0.0	0.0	0.0
IQGAP3	128239	symbol	H. sapiens	128239	H. sapiens	IQGAP3	IQ motif containing GTPase activating protein 3	IQGAP3 is a human gene that encodes for a protein called IQ motif containing GTPase activating protein 3. This protein is involved in regulating the organization of the actin cytoskeleton and is predicted to be active in the cytoplasm. It has been shown to have calmodulin binding activity and myosin VI light chain binding activity. IQGAP3 is also predicted to play a role in intracellular signal transduction, positive regulation of macromolecule metabolic processes, and positive regulation of mammary gland epithelial cell proliferation. It is predicted to be located in the cytosol.	There is limited information available on the disease implications of IQGAP3. However, recent studies have suggested that IQGAP3 may play a role in the development and progression of certain types of cancer, including breast cancer and hepatocellular carcinoma. Targeted drug discovery efforts for IQGAP3 are still in the early stages, but there is potential for the development of drugs that target the protein's role in regulating the actin cytoskeleton and intracellular signaling pathways. Currently, there are no drugs on the market that specifically target IQGAP3. However, there are drugs that target related proteins involved in the regulation of the actin cytoskeleton, such as Rho kinase inhibitors and actin polymerization inhibitors, that have shown promise in the treatment of certain types of cancer and other diseases.	GO:1902407 assembly of actomyosin apparatus involved in mitotic cytokinesis;GO:1903475 mitotic actomyosin contractile ring assembly;GO:1903479 mitotic actomyosin contractile ring assembly actin filament organization		Predicted intracellular proteins	Nucleoli rim (Approved); Additional: Mitotic chromosome;Nucleoplasm		(M278)PID RAC1 PATHWAY; (M81)PID CDC42 PATHWAY		0.0	0.0	0.0	0.0	0.0	0.0	1.0	0.0	0.0	0.0	0.0	0.0	1.0	0.0	1.0	0.0	0.0	0.0	0.0	1.0
C20orf85	128602	symbol	H. sapiens	128602	H. sapiens	C20orf85	chromosome 20 open reading frame 85	The human gene C20orf85, also known as chromosome 20 open reading frame 85, is located on chromosome 20 and encodes a protein of unknown function. There is limited information available on this gene, and its role in human biology is not well understood. The gene is expressed in various tissues, including the brain, heart, and liver. Mutations in C20orf85 have not been linked to any known genetic disorders or diseases. Further research is needed to determine the function of this gene and its potential implications for human health.	Unfortunately, there is currently no information available on disease implications or targeted drug discovery efforts for the C20orf85 gene. As mentioned earlier, the function of this gene is not well understood, and mutations in C20orf85 have not been linked to any known genetic disorders or diseases. Therefore, there are no drugs on the market that target this gene. Further research is needed to determine the function of C20orf85 and its potential implications for human health, which may lead to the development of targeted therapies in the future.			Predicted intracellular proteins					0.0	0.0	0.0	0.0	0.0	0.0	0.0	0.0	0.0	0.0	0.0	0.0	0.0	0.0	0.0	0.0	0.0	0.0	0.0	0.0
TRIM43	129868	symbol	H. sapiens	129868	H. sapiens	TRIM43	tripartite motif containing 43	TRIM43 (tripartite motif containing 43) is a human gene that is predicted to have ubiquitin protein ligase activity and be involved in innate immune response, protein ubiquitination, and regulation of gene expression. It is predicted to be active in the cytoplasm. The function of TRIM43 is not yet fully understood, but it may play a role in regulating the immune response to viral infections. Further research is needed to fully elucidate the function of TRIM43 and its potential therapeutic applications.	Unfortunately, there is currently limited information available on the disease implications and targeted drug discovery efforts for TRIM43. As the function of this gene is not yet fully understood, it is difficult to predict its potential role in disease and drug development. Additionally, there are currently no drugs on the market that specifically target TRIM43. However, as research on this gene continues, it may become a target for drug discovery efforts in the future.	GO:0016567 protein ubiquitination;GO:0032446 protein modification by small protein conjugation;GO:0045087 innate immune response		Predicted intracellular proteins					0.0	0.0	0.0	0.0	0.0	0.0	0.0	0.0	0.0	0.0	0.0	0.0	0.0	0.0	0.0	0.0	0.0	0.0	0.0	0.0
C2orf77	129881	gene_synonym	H. sapiens	129881	H. sapiens	CFAP210	cilia and flagella associated protein 210	CFAP210 is a gene that encodes a protein associated with cilia and flagella, which are hair-like structures on the surface of cells that are involved in movement and sensing. Mutations in CFAP210 have been linked to primary ciliary dyskinesia (PCD), a rare genetic disorder that affects the function of cilia and can lead to respiratory and fertility problems. CFAP210 is thought to play a role in the assembly and maintenance of cilia and flagella, and may be involved in regulating their movement. Further research on CFAP210 and its function in cilia and flagella could provide insights into the underlying mechanisms of PCD and other ciliopathies.	There is currently no targeted drug therapy available for primary ciliary dyskinesia (PCD), which is associated with mutations in the CFAP210 gene. However, research efforts are underway to identify potential drug targets and develop new treatments for this rare genetic disorder. One approach is to target the underlying defects in cilia and flagella function, which could involve modulating the activity of proteins like CFAP210 that are involved in their assembly and maintenance. Another strategy is to address the downstream effects of PCD, such as chronic respiratory infections and infertility, through the use of antibiotics, mucolytics, and assisted reproductive technologies. While there are no drugs specifically approved for PCD, some medications used to treat related conditions like cystic fibrosis and bronchiectasis may also be beneficial for PCD patients.			Predicted intracellular proteins					0.0	0.0	0.0	0.0	0.0	0.0	0.0	0.0	0.0	0.0	0.0	0.0	0.0	0.0	0.0	0.0	0.0	0.0	0.0	0.0
C2orf63	130162	gene_synonym	H. sapiens	130162	H. sapiens	CLHC1	clathrin heavy chain linker domain containing 1	CLHC1 (clathrin heavy chain linker domain containing 1) is a human gene that encodes a protein involved in the formation of clathrin-coated vesicles, which are important for intracellular transport and signaling. The protein contains a linker domain that connects the clathrin heavy chain to other proteins involved in vesicle formation. CLHC1 has been implicated in various cellular processes, including endocytosis, autophagy, and cytokinesis. Mutations in the CLHC1 gene have been associated with developmental disorders and cancer. Further research is needed to fully understand the role of CLHC1 in these processes and its potential as a therapeutic target.	There is limited information available on the disease implications of CLHC1 mutations. However, some studies have suggested that mutations in this gene may be associated with developmental disorders, such as intellectual disability and autism spectrum disorder. Additionally, CLHC1 has been implicated in cancer, with some studies showing that it may play a role in tumor growth and metastasis. As of now, there are no targeted drug discovery efforts specifically focused on CLHC1. However, given its potential role in various cellular processes, it may be a promising target for drug development in the future. There are currently no drugs on the market that directly target CLHC1. However, there are drugs that target clathrin-mediated endocytosis, which is a process that involves the formation of clathrin-coated vesicles and is regulated by CLHC1. For example, dynamin inhibitors, such as dynasore, have been shown to inhibit clathrin-mediated endocytosis and may have potential therapeutic applications in cancer and viral infections. Additionally, chlorpromazine, a drug used to treat schizophrenia, has been shown to inhibit clathrin-mediated endocytosis and may have potential applications in cancer therapy.			Predicted intracellular proteins	Centrosome;Nucleoli fibrillar center (Approved)				0.0	0.0	0.0	0.0	0.0	0.0	0.0	0.0	0.0	0.0	0.0	0.0	0.0	0.0	0.0	0.0	0.0	0.0	0.0	0.0
PLEKHH2	130271	symbol	H. sapiens	130271	H. sapiens	PLEKHH2	pleckstrin homology, MyTH4 and FERM domain containing H2	PLEKHH2 is a human gene that is predicted to have actin binding activity and be involved in negative regulation of actin filament depolymerization. It is located in various cellular components, including cytosol, lamellipodium, and nuclear body. The gene contains pleckstrin homology, MyTH4, and FERM domains, which are important for protein-protein interactions and cellular signaling. While the exact function of PLEKHH2 is not fully understood, it is believed to play a role in regulating the cytoskeleton and cell movement.	There is limited information available on the disease implications of PLEKHH2. However, recent studies have suggested that mutations in this gene may be associated with the development of certain types of cancer, including breast and lung cancer. Targeted drug discovery efforts for PLEKHH2 are currently underway, with a focus on developing small molecule inhibitors that can selectively target the protein and inhibit its activity. While there are currently no drugs on the market that specifically target PLEKHH2, there are several drugs that target the cytoskeleton and actin dynamics, which may indirectly affect PLEKHH2 activity. Examples of such drugs include cytochalasin D, latrunculin A, and jasplakinolide. These drugs have been used in the treatment of various diseases, including cancer and autoimmune disorders.	GO:0030835 negative regulation of actin filament depolymerization;GO:0030834 regulation of actin filament depolymerization;GO:1901880 negative regulation of protein depolymerization		Predicted intracellular proteins	Cytosol;Plasma membrane (Approved); Additional: Nuclear bodies;Nucleoplasm				0.0	0.0	0.0	0.0	1.0	0.0	0.0	0.0	0.0	0.0	0.0	0.0	1.0	0.0	0.0	0.0	0.0	0.0	0.0	0.0
CRYBG3	131544	symbol	H. sapiens	131544	H. sapiens	CRYBG3	crystallin beta-gamma domain containing 3	The human gene CRYBG3, also known as crystallin beta-gamma domain containing 3, is involved in lens development in camera-type eye and visual perception. It enables protein kinase A binding activity and is part of a protein-containing complex. This information is provided by the Alliance of Genome Resources as of April 2022.	Unfortunately, there is currently no information available on disease implications or targeted drug discovery efforts for the CRYBG3 gene. As of April 2022, there are also no drugs on the market that specifically target this gene. However, it is possible that future research may uncover potential therapeutic applications for this gene in the treatment of certain diseases or conditions.	GO:0002088 lens development in camera-type eye;GO:0007601 visual perception;GO:0050953 sensory perception of light stimulus		Predicted intracellular proteins	Plasma membrane (Approved)				0.0	0.0	0.0	1.0	0.0	0.0	0.0	0.0	0.0	0.0	0.0	0.0	0.0	0.0	0.0	0.0	0.0	0.0	0.0	0.0
RTP1	132112	symbol	H. sapiens	132112	H. sapiens	RTP1	receptor transporter protein 1	The human gene RTP1, also known as receptor transporter protein 1, is involved in olfactory receptor binding activity and protein insertion into the membrane. It is located on the cell surface and plays a role in transporting receptors to the cell membrane. This gene is important for the sense of smell and may have implications in diseases related to olfactory dysfunction.	There is limited information available on the disease implications of RTP1. However, olfactory dysfunction has been linked to various neurological disorders such as Alzheimer's disease, Parkinson's disease, and multiple sclerosis. Therefore, RTP1 may have implications in these diseases. There are currently no targeted drug discovery efforts for RTP1. However, there are drugs on the market that target olfactory dysfunction. For example, the drug fluticasone propionate is used to treat nasal inflammation and improve the sense of smell in patients with chronic rhinosinusitis. Another drug, olanzapine, has been shown to improve olfactory function in patients with schizophrenia. Overall, while there is limited information available on the disease implications of RTP1, it is clear that olfactory dysfunction is a significant issue in various neurological disorders. Therefore, further research on RTP1 and its role in olfactory receptor binding activity and protein insertion into the membrane may lead to the development of new treatments for olfactory dysfunction in these diseases.	GO:0001580 detection of chemical stimulus involved in sensory perception of bitter taste;GO:0050913 sensory perception of bitter taste;GO:0050912 detection of chemical stimulus involved in sensory perception of taste							0.0	0.0	0.0	0.0	0.0	0.0	0.0	0.0	0.0	0.0	0.0	0.0	0.0	0.0	0.0	0.0	0.0	0.0	0.0	0.0
IQCF1	132141	symbol	H. sapiens	132141	H. sapiens	IQCF1	IQ motif containing F1	The human gene IQCF1 is predicted to have calmodulin binding activity and is involved in positive regulation of acrosome reaction and flagellated sperm motility during capacitation. It is located in the acrosomal vesicle. This information is provided by the Alliance of Genome Resources as of April 2022.	Unfortunately, there is currently limited information available on the disease implications and targeted drug discovery efforts for IQCF1. As of April 2022, there are no known diseases associated with mutations in this gene. Additionally, there are no known drugs that specifically target IQCF1. However, given its involvement in sperm motility and acrosome reaction, it is possible that future research may identify potential therapeutic targets for male infertility or other reproductive disorders. As of now, there are no successful drugs on the market that target IQCF1.	GO:0060474 positive regulation of flagellated sperm motility involved in capacitation;GO:1902093 positive regulation of flagellated sperm motility;GO:2000155 positive regulation of cilium-dependent cell motility							0.0	0.0	0.0	0.0	0.0	0.0	0.0	0.0	0.0	0.0	0.0	0.0	0.0	1.0	0.0	0.0	0.0	0.0	0.0	0.0
ADAD1	132612	symbol	H. sapiens	132612	H. sapiens	ADAD1	adenosine deaminase domain containing 1	ADAD1 is a human gene that is predicted to have multiple functions related to RNA processing and editing. It is predicted to have adenosine deaminase activity for double-stranded RNA and tRNA, and to bind to double-stranded RNA. ADAD1 is also predicted to be involved in spermatid development and to be located in the nucleus, with activity in both the cytoplasm and nucleolus. These predictions are based on current knowledge and may be subject to further research and refinement.	There is limited information available on the disease implications of ADAD1. However, recent studies have suggested that ADAD1 may play a role in the development of certain cancers, including breast cancer and hepatocellular carcinoma. Targeted drug discovery efforts for ADAD1 are currently underway, with a focus on developing small molecule inhibitors that can selectively target the enzyme activity of ADAD1. While there are currently no drugs on the market that specifically target ADAD1, there are several drugs that have been approved for the treatment of cancer that may indirectly affect ADAD1 activity, including chemotherapy agents such as cisplatin and doxorubicin. Further research is needed to fully understand the potential therapeutic implications of targeting ADAD1 in cancer treatment.	GO:0006382 adenosine to inosine editing;GO:0016553 base conversion or substitution editing;GO:0009451 RNA modification		Predicted intracellular proteins				(M5951)HALLMARK SPERMATOGENESIS	0.0	0.0	0.0	0.0	0.0	0.0	0.0	0.0	0.0	0.0	0.0	0.0	0.0	0.0	0.0	0.0	0.0	0.0	0.0	0.0
ARL9	132946	symbol	H. sapiens	132946	H. sapiens	ARL9	ADP ribosylation factor like GTPase 9	ARL9 is a small GTPase protein that is highly similar to ARF proteins of the RAS superfamily. It is involved in various cellular processes such as intracellular trafficking and signaling. However, its specific functions are not yet fully understood. ARL9 is expressed in various tissues, including the brain, liver, and kidney. Mutations in the ARL9 gene have been associated with developmental delay and intellectual disability. Further research is needed to fully understand the role of ARL9 in human biology and disease.	Currently, there are no targeted drug discovery efforts or drugs on the market specifically targeting ARL9. However, mutations in the ARL9 gene have been associated with developmental delay and intellectual disability. Understanding the specific functions of ARL9 could potentially lead to the development of targeted therapies for these conditions. Additionally, ARL9 has been implicated in cancer progression and metastasis, suggesting that targeting ARL9 could have potential therapeutic benefits in cancer treatment. Further research is needed to fully understand the role of ARL9 in disease and to develop targeted therapies.			Predicted intracellular proteins	Mitochondria (Approved)				0.0	0.0	0.0	0.0	0.0	0.0	0.0	0.0	0.0	0.0	0.0	0.0	0.0	0.0	0.0	0.0	0.0	0.0	0.0	0.0
IL31RA	133396	symbol	H. sapiens	133396	H. sapiens	IL31RA	interleukin 31 receptor A	IL31RA is a gene that encodes a protein belonging to the type I cytokine receptor family. This receptor is expressed on monocytes and is involved in IL-31 signaling through activation of STAT-3 and STAT-5. It can function as a monomer or as part of a receptor complex with oncostatin M receptor (OSMR). The gene has several alternatively spliced transcript variants that encode different isoforms.	IL31RA has been implicated in several diseases, including atopic dermatitis, pruritus, and chronic kidney disease. In atopic dermatitis, IL-31RA is thought to play a role in the pathogenesis of pruritus, or itching, which is a hallmark symptom of the disease. Targeted drug discovery efforts have focused on developing drugs that block IL-31 signaling through IL-31RA, with the goal of reducing pruritus and improving quality of life for patients. One example of a successful drug targeting IL-31RA is nemolizumab, a monoclonal antibody that binds to IL-31RA and inhibits IL-31 signaling. Nemolizumab has been shown to significantly reduce pruritus in patients with atopic dermatitis and is currently approved for use in Japan. Other drugs targeting IL-31RA are currently in development and may offer new treatment options for patients with pruritic diseases.	GO:0002438 acute inflammatory response to antigenic stimulus;GO:0030224 monocyte differentiation;GO:0043031 negative regulation of macrophage activation		Human disease related genes:Skin diseases:Skin and soft tissue diseases; Predicted intracellular proteins; Disease related genes	Vesicles (Approved); Additional: Nucleoplasm				0.0	0.0	0.0	0.0	0.0	0.0	0.0	1.0	0.0	0.0	0.0	0.0	0.0	0.0	0.0	0.0	0.0	0.0	0.0	0.0
C5orf24	134553	symbol	H. sapiens	134553	H. sapiens	C5orf24	chromosome 5 open reading frame 24	Human gene C5orf24, also known as chromosome 5 open reading frame 24, is a protein-coding gene located on chromosome 5. The function of this gene is not yet fully understood, but it is believed to play a role in cellular processes such as cell division and DNA repair. Mutations in this gene have been associated with various diseases, including cancer and developmental disorders. Further research is needed to fully understand the function and potential clinical implications of C5orf24.	There is limited information available on the disease implications and targeted drug discovery efforts for C5orf24. However, mutations in this gene have been associated with various diseases, including cancer and developmental disorders. For example, a study found that C5orf24 is frequently mutated in patients with acute myeloid leukemia (AML), suggesting that it may play a role in the development and progression of this disease. As for targeted drug discovery efforts, there are currently no drugs on the market that specifically target C5orf24. However, there is ongoing research to identify potential therapeutic targets and develop drugs that can modulate the function of this gene. One approach is to target the cellular pathways that are regulated by C5orf24, such as the DNA damage response pathway, which is important for maintaining genomic stability and preventing cancer. In conclusion, while the function and disease implications of C5orf24 are not yet fully understood, there is ongoing research to identify potential therapeutic targets and develop drugs that can modulate its function.			Predicted intracellular proteins	Nucleoplasm (Supported)				0.0	0.0	0.0	0.0	0.0	0.0	0.0	0.0	0.0	0.0	0.0	0.0	0.0	0.0	0.0	0.0	0.0	0.0	0.0	0.0
C6orf57	135154	gene_synonym	H. sapiens	135154	H. sapiens	SDHAF4	succinate dehydrogenase complex assembly factor 4	SDHAF4 is a human gene that is involved in cellular respiration and the assembly of mitochondrial respiratory chain complex II. It is predicted to have enzyme activator activity and is located in the mitochondrial matrix. The gene is predicted to be active in the mitochondrion.	Mutations in the SDHAF4 gene have been associated with mitochondrial complex II deficiency, a rare genetic disorder that affects the function of the mitochondrial respiratory chain. This can lead to a wide range of symptoms, including developmental delay, muscle weakness, seizures, and metabolic abnormalities. There are currently no targeted drug discovery efforts specifically for SDHAF4, but research is ongoing to develop treatments for mitochondrial disorders in general. One example of a successful drug on the market for mitochondrial disorders is idebenone, which has been approved for the treatment of Leber's hereditary optic neuropathy (LHON), a mitochondrial disease that causes vision loss. Idebenone works by improving mitochondrial function and reducing oxidative stress. Other drugs that have shown promise in preclinical studies for mitochondrial disorders include elamipretide and KH176.	GO:1904229 regulation of succinate dehydrogenase activity;GO:1904231 positive regulation of succinate dehydrogenase activity;GO:0034552 respiratory chain complex II assembly		Predicted intracellular proteins	Mitochondria (Approved); Additional: Nucleoplasm				0.0	0.0	0.0	0.0	0.0	0.0	0.0	0.0	0.0	0.0	0.0	0.0	0.0	0.0	0.0	0.0	0.0	0.0	0.0	0.0
C7orf57	136288	symbol	H. sapiens	136288	H. sapiens	C7orf57	chromosome 7 open reading frame 57	The human gene C7orf57, also known as chromosome 7 open reading frame 57, is located on chromosome 7 and encodes a protein of unknown function. The gene is conserved across different species, suggesting that it may have an important biological role. However, little is currently known about the specific function of the C7orf57 protein. Mutations in the gene have been associated with a rare genetic disorder called autosomal recessive retinitis pigmentosa, which causes progressive vision loss. Further research is needed to fully understand the role of C7orf57 in human biology and disease.	There is currently limited information available on the disease implications of C7orf57. However, mutations in the gene have been associated with autosomal recessive retinitis pigmentosa, a rare genetic disorder that causes progressive vision loss. As for targeted drug discovery efforts, there are currently no known drugs that specifically target C7orf57. However, research into the function of the protein may lead to the identification of potential drug targets for the treatment of retinitis pigmentosa and other related diseases. There are currently no drugs on the market that target C7orf57. However, there are several drugs approved for the treatment of retinitis pigmentosa, including vitamin A supplements and gene therapy approaches.			Predicted intracellular proteins					0.0	0.0	0.0	0.0	0.0	0.0	0.0	0.0	0.0	0.0	0.0	0.0	0.0	0.0	0.0	0.0	0.0	0.0	0.0	0.0
SVOPL	136306	symbol	H. sapiens	136306	H. sapiens	SVOPL	SVOP like	The human gene SVOPL is believed to be a member of the solute carrier family 22, which consists of transmembrane proteins that transport toxins and drugs out of the body. It is a paralog of the SVOP gene, which encodes synaptic vesicle 2-related protein.	There is currently limited information available on the disease implications of the SVOPL gene. However, as a member of the solute carrier family 22, it is possible that mutations or dysregulation of this gene could contribute to drug resistance or toxicity in certain individuals. Targeted drug discovery efforts for SVOPL are also currently limited, as its function and role in drug transport are not well understood. However, research on related solute carrier family 22 members has led to the development of several successful drugs, such as the anti-cancer drug imatinib, which targets the BCR-ABL fusion protein that is overexpressed in chronic myeloid leukemia. Other examples include the anti-inflammatory drug methotrexate and the anti-viral drug acyclovir, both of which are transported by solute carrier family 22 members. Further research on SVOPL and related transporters may lead to the development of new drugs for a variety of diseases.	GO:0055085 transmembrane transport;GO:0006810 transport;GO:0051234 establishment of localization		Transporters:Electrochemical Potential-driven transporters					0.0	0.0	0.0	0.0	0.0	0.0	0.0	0.0	0.0	0.0	0.0	0.0	0.0	0.0	0.0	0.0	0.0	0.0	0.0	0.0
C9orf41	138199	gene_synonym	H. sapiens	138199	H. sapiens	CARNMT1	carnosine N-methyltransferase 1	CARNMT1 is a gene that encodes a methyltransferase protein responsible for converting carnosine to anserine, a dipeptide found in skeletal muscle. This protein can also methylate other dipeptides. The gene has three transcript variants that encode two different isoforms.	There is limited information on the disease implications of CARNMT1. However, some studies have suggested that variations in this gene may be associated with muscle-related disorders such as sarcopenia and muscular dystrophy. Targeted drug discovery efforts for CARNMT1 are also limited, but some studies have explored the potential of developing drugs that can modulate the activity of this protein. One example is the use of carnosine supplementation to increase anserine levels in skeletal muscle, which has been shown to improve muscle function in older adults. Another example is the development of small molecule inhibitors that can selectively target CARNMT1 and prevent the conversion of carnosine to anserine. However, there are currently no drugs on the market that specifically target CARNMT1.	GO:0035498 carnosine metabolic process;GO:0006548 histidine catabolic process;GO:0006547 histidine metabolic process		Enzymes; ENZYME proteins:Transferases; Predicted intracellular proteins					0.0	0.0	0.0	0.0	0.0	0.0	0.0	0.0	0.0	0.0	0.0	0.0	0.0	0.0	0.0	0.0	0.0	0.0	0.0	0.0
LCN8	138307	symbol	H. sapiens	138307	H. sapiens	LCN8	lipocalin 8	LCN8, also known as lipocalin 8, is a member of the lipocalin family of proteins. These proteins have a common structure consisting of an 8-stranded antiparallel beta-barrel that forms a cup-shaped ligand-binding pocket or calyx. Lipocalins typically bind small hydrophobic ligands and transport them to specific cells. The function of LCN8 is not well understood, but it is thought to play a role in lipid metabolism and transport. LCN8 is expressed in a variety of tissues, including the liver, kidney, and adipose tissue. Mutations in the LCN8 gene have been associated with obesity and metabolic disorders.	There is limited information available on the disease implications of LCN8. However, mutations in the LCN8 gene have been associated with obesity and metabolic disorders. Targeted drug discovery efforts for LCN8 are also limited, as its function is not well understood. There are currently no drugs on the market that specifically target LCN8. However, there are drugs that target other lipocalins, such as retinol-binding protein 4 (RBP4), which is involved in insulin resistance and type 2 diabetes. One example is TAK-875, a selective GPR40 agonist that was developed for the treatment of type 2 diabetes. Another example is Adalimumab, a monoclonal antibody that targets tumor necrosis factor alpha (TNF-α) and is used to treat inflammatory diseases such as rheumatoid arthritis and Crohn's disease.	GO:0009725 response to hormone;GO:0009719 response to endogenous stimulus;GO:0010033 response to organic substance		Predicted secreted proteins; Predicted intracellular proteins					0.0	0.0	0.0	0.0	0.0	0.0	0.0	0.0	0.0	0.0	0.0	0.0	0.0	0.0	0.0	0.0	0.0	0.0	0.0	0.0
OR13C3	138803	symbol	H. sapiens	138803	H. sapiens	OR13C3	olfactory receptor family 13 subfamily C member 3	OR13C3 is a gene that codes for a protein called olfactory receptor family 13 subfamily C member 3. This protein is involved in the sense of smell, as it interacts with odorant molecules in the nose to trigger a neuronal response that leads to the perception of a smell. Olfactory receptors like OR13C3 are part of a large family of G-protein-coupled receptors, which are responsible for recognizing and transducing odorant signals. The olfactory receptor gene family is the largest in the genome, and the nomenclature used for these genes and proteins is specific to this organism.	Unfortunately, there is currently no known disease implication associated with the OR13C3 gene. As a result, there are no targeted drug discovery efforts or drugs on the market that specifically target this gene or its protein product. However, olfactory receptors in general have been the subject of research for potential therapeutic applications, such as in the treatment of neurological disorders like Alzheimer's disease and Parkinson's disease. Additionally, olfactory receptors have been explored as potential targets for drug delivery systems, as they are highly expressed in the nasal epithelium and could potentially be used to deliver drugs directly to the brain. While there are no drugs on the market that target OR13C3 specifically, there are several drugs that target other olfactory receptors, such as the antihistamine drug azelastine, which targets the olfactory receptor OR1D2.	GO:0050911 detection of chemical stimulus involved in sensory perception of smell;GO:0007608 sensory perception of smell;GO:0050907 detection of chemical stimulus involved in sensory perception		G-protein coupled receptors:Odorant/olfactory and gustatory receptors					0.0	0.0	0.0	0.0	0.0	0.0	0.0	0.0	0.0	0.0	0.0	0.0	0.0	0.0	0.0	0.0	0.0	0.0	0.0	0.0
OR1N2	138882	symbol	H. sapiens	138882	H. sapiens	OR1N2	olfactory receptor family 1 subfamily N member 2	OR1N2 is a gene that codes for a protein called olfactory receptor family 1 subfamily N member 2. This protein is involved in the sense of smell, as it interacts with odorant molecules in the nose to trigger a neuronal response that leads to the perception of a smell. Olfactory receptors are part of a large family of G-protein-coupled receptors, which are responsible for recognizing and transmitting signals from odorants. The olfactory receptor gene family is the largest in the genome, and the nomenclature used for these genes and proteins is specific to this organism.	There is limited information available on the disease implications of OR1N2. However, olfactory receptors have been implicated in various diseases, including Alzheimer's disease, Parkinson's disease, and schizophrenia. Targeted drug discovery efforts for olfactory receptors are still in the early stages, but there is potential for the development of drugs that can modulate olfactory receptor activity for therapeutic purposes. One example of a successful drug targeting olfactory receptors is Zavesca, which is used to treat Gaucher disease. Zavesca works by inhibiting the activity of the olfactory receptor OR2AT4, which is involved in the production of glucosylceramide, a molecule that accumulates in Gaucher disease. Another example is Civamide, which targets the olfactory receptor TRPV1 and is used to treat pain associated with osteoarthritis.	GO:0050911 detection of chemical stimulus involved in sensory perception of smell;GO:0007608 sensory perception of smell;GO:0050907 detection of chemical stimulus involved in sensory perception		G-protein coupled receptors:Odorant/olfactory and gustatory receptors					0.0	0.0	0.0	0.0	0.0	0.0	0.0	0.0	0.0	0.0	0.0	0.0	0.0	0.0	0.0	0.0	0.0	0.0	0.0	0.0
SPANXN3	139067	symbol	H. sapiens	139067	H. sapiens	SPANXN3	SPANX family member N3	SPANXN3 is a member of the SPANX family of genes, which are expressed in a variety of tissues and are thought to play a role in spermatogenesis and cancer. SPANXN3 is specifically expressed in the testis and is involved in the regulation of sperm motility. It is also overexpressed in several types of cancer, including breast, lung, and prostate cancer, and may play a role in tumor progression. SPANXN3 is located on the X chromosome and is subject to X inactivation in females. Mutations in SPANXN3 have been associated with male infertility.	There are currently no targeted drug discovery efforts or drugs on the market specifically targeting SPANXN3. However, its overexpression in various types of cancer, including breast, lung, and prostate cancer, suggests that it may be a potential target for cancer therapy. In addition, mutations in SPANXN3 have been associated with male infertility, and further research into its role in spermatogenesis may lead to the development of new treatments for infertility. Overall, more research is needed to fully understand the disease implications of SPANXN3 and to develop targeted therapies for its associated conditions.			Predicted intracellular proteins	Nucleoli fibrillar center (Approved); Additional: Nucleoplasm				0.0	0.0	0.0	0.0	0.0	0.0	0.0	0.0	0.0	0.0	0.0	0.0	0.0	0.0	0.0	0.0	0.0	0.0	0.0	0.0
FTH1P14	139431	symbol	H. sapiens	139431	H. sapiens	FTH1P14	ferritin heavy chain 1 pseudogene 14										0.0	0.0	0.0	0.0	0.0	0.0	0.0	0.0	0.0	0.0	0.0	0.0	0.0	0.0	0.0	0.0	0.0	0.0	0.0	0.0
RNF32	140545	symbol	H. sapiens	140545	H. sapiens	RNF32	ring finger protein 32	RNF32, also known as ring finger protein 32, is a gene that encodes a protein containing two RING finger motifs. RING finger motifs are found in various proteins and are involved in protein-DNA or protein-protein interactions. RNF32 is expressed during spermatogenesis, specifically in spermatocytes and/or spermatids. Alternative splicing of this gene results in multiple transcript variants.	There is limited information available on the disease implications of RNF32. However, some studies have suggested that mutations in RNF32 may be associated with male infertility. Targeted drug discovery efforts for RNF32 are also limited, as the function of this protein is not well understood. However, some studies have suggested that RNF32 may play a role in the regulation of apoptosis and cell proliferation, which could have implications for cancer treatment. Currently, there are no drugs on the market that specifically target RNF32. However, there are drugs that target other proteins containing RING finger motifs, such as the proteasome inhibitor bortezomib, which is used to treat multiple myeloma. Further research is needed to fully understand the function of RNF32 and its potential as a therapeutic target.			Predicted intracellular proteins	Cytosol;Nuclear bodies (Approved)				0.0	0.0	0.0	0.0	0.0	0.0	0.0	0.0	0.0	0.0	0.0	0.0	0.0	0.0	0.0	0.0	0.0	0.0	0.0	0.0
BRI3BP	140707	symbol	H. sapiens	140707	H. sapiens	BRI3BP	BRI3 binding protein	BRI3BP is a gene that encodes for a protein called BRI3 binding protein. This protein is located in the mitochondrion, which is an organelle responsible for producing energy in cells. The function of BRI3BP is not well understood, but it is believed to play a role in regulating mitochondrial function. The gene is expressed in various tissues throughout the body, including the brain, heart, and liver. Mutations in BRI3BP have been associated with certain types of cancer, including breast and lung cancer. Further research is needed to fully understand the role of BRI3BP in human health and disease.	There is limited information available on the disease implications of BRI3BP. However, studies have shown that mutations in this gene are associated with certain types of cancer, including breast and lung cancer. Targeted drug discovery efforts for BRI3BP are also limited, as the function of this protein is not well understood. There are currently no drugs on the market that specifically target BRI3BP. However, there are drugs that target mitochondrial function, which may indirectly affect BRI3BP. For example, metformin, a drug commonly used to treat type 2 diabetes, has been shown to improve mitochondrial function and reduce the risk of certain types of cancer. Further research is needed to fully understand the role of BRI3BP in disease and to develop targeted therapies for conditions associated with mutations in this gene.			Transporters:Transporter channels and pores	Mitochondria;Nucleoplasm (Approved)				0.0	0.0	0.0	0.0	0.0	0.0	0.0	0.0	0.0	0.0	0.0	0.0	0.0	0.0	0.0	0.0	0.0	0.0	0.0	0.0
C10orf82	143379	symbol	H. sapiens	143379	H. sapiens	C10orf82	chromosome 10 open reading frame 82	The human gene C10orf82, also known as chromosome 10 open reading frame 82, is located on chromosome 10 and encodes a protein of unknown function. The gene is expressed in various tissues, including the brain, heart, and liver. Mutations in C10orf82 have been associated with a rare genetic disorder called autosomal recessive spastic ataxia of Charlevoix-Saguenay (ARSACS), which is characterized by progressive muscle weakness, ataxia, and spasticity. The exact role of C10orf82 in the development and function of the nervous system is not yet fully understood, but further research may provide insights into the pathogenesis of ARSACS and other neurological disorders.	As mentioned earlier, mutations in the C10orf82 gene have been linked to the rare genetic disorder ARSACS. Currently, there are no targeted drug discovery efforts specifically for this gene, as the exact function of the protein it encodes is not yet fully understood. However, there are ongoing efforts to develop treatments for ARSACS, which may indirectly benefit individuals with mutations in C10orf82. One approach to treating ARSACS is to target the symptoms of the disease, such as muscle weakness and spasticity. Drugs such as baclofen and tizanidine, which act as muscle relaxants, have been used to alleviate these symptoms in ARSACS patients. Additionally, physical therapy and assistive devices can also help improve mobility and quality of life for individuals with ARSACS. Another approach to treating ARSACS is to target the underlying genetic cause of the disease. Gene therapy, which involves introducing a functional copy of the mutated gene into affected cells, is a promising avenue for treating genetic disorders like ARSACS. However, gene therapy is still in the early stages of development and has not yet been approved for clinical use. In summary, while there are currently no targeted drug discovery efforts for the C10orf82 gene, there are treatments available to alleviate the symptoms of ARSACS. Ongoing research into the function of C10orf82 and the pathogenesis of ARSACS may lead to the development of more effective treatments in the future.			Predicted intracellular proteins	Mitochondria (Approved)				0.0	0.0	0.0	0.0	0.0	0.0	0.0	0.0	0.0	0.0	0.0	0.0	0.0	0.0	0.0	0.0	0.0	0.0	0.0	0.0
DNHD1	144132	symbol	H. sapiens	144132	H. sapiens	DNHD1	dynein heavy chain domain 1	DNHD1, also known as dynein heavy chain domain 1, is a gene that is predicted to play a role in cilium movement. It is also predicted to enable dynein intermediate chain binding activity, dynein light intermediate chain binding activity, and minus-end-directed microtubule motor activity. DNHD1 is located in extracellular exosomes, which are small vesicles that are released by cells and contain various biomolecules. The function of DNHD1 in exosomes is not yet fully understood. This information is provided by the Alliance of Genome Resources as of April 2022.	There is limited information available on the disease implications of DNHD1. However, mutations in genes encoding dynein heavy chain proteins have been associated with a range of ciliopathies, which are genetic disorders that affect the structure or function of cilia. Cilia are hair-like structures that protrude from the surface of cells and play important roles in various cellular processes, including sensing and signaling. Dysfunctional cilia have been linked to a variety of diseases, including respiratory infections, infertility, and neurological disorders. There are currently no targeted drug discovery efforts specifically focused on DNHD1. However, there are several drugs on the market that target dynein-mediated transport, which is a process that involves the movement of cargo along microtubules using dynein motors. For example, the drug ciliobrevin A inhibits dynein-mediated transport and has been shown to disrupt cilia formation and function. Another drug, dynarrestin, targets the dynein regulator NudE and has been shown to inhibit dynein-mediated transport in vitro. These drugs have potential applications in the treatment of ciliopathies and other diseases associated with dysfunctional cilia.	GO:0120316 sperm flagellum assembly;GO:0044458 motile cilium assembly;GO:0030317 flagellated sperm motility		Predicted intracellular proteins	Nucleoplasm (Approved); Additional: Cytokinetic bridge				0.0	0.0	0.0	0.0	0.0	0.0	0.0	0.0	0.0	0.0	0.0	0.0	0.0	0.0	0.0	0.0	0.0	0.0	0.0	0.0
AMDHD1	144193	symbol	H. sapiens	144193	H. sapiens	AMDHD1	amidohydrolase domain containing 1	The human gene AMDHD1, also known as amidohydrolase domain containing 1, is predicted to have imidazolonepropionase activity and be involved in histidine catabolic process. It is also predicted to be located in the cytosol. This information was provided by the Alliance of Genome Resources in April 2022.	There is limited information available on the disease implications of AMDHD1. However, mutations in this gene have been associated with histidinemia, a rare metabolic disorder characterized by elevated levels of histidine in the blood and urine. Histidinemia can lead to developmental delays, intellectual disability, and behavioral problems. As for targeted drug discovery efforts, there is currently no known drug specifically targeting AMDHD1. However, there are drugs that target histidine metabolism pathways, which may indirectly affect the activity of AMDHD1. For example, carbamoyl phosphate synthetase 1 (CPS1) deficiency, another metabolic disorder that affects the urea cycle, is treated with sodium phenylacetate and sodium benzoate, which help to remove excess ammonia from the body. These drugs may also indirectly affect histidine metabolism and potentially benefit individuals with histidinemia. In terms of successful drugs on the market, there are currently no drugs approved for the treatment of histidinemia. However, there are drugs that target other metabolic disorders that may have similar effects on histidine metabolism. For example, sapropterin dihydrochloride (Kuvan) is a drug approved for the treatment of phenylketonuria (PKU), another metabolic disorder. Kuvan works by increasing the activity of phenylalanine hydroxylase, an enzyme involved in the metabolism of phenylalanine. While Kuvan does not directly target histidine metabolism, it may indirectly affect the activity of AMDHD1 and potentially benefit individuals with histidinemia.	GO:0019556 histidine catabolic process to glutamate and formamide;GO:0043606 formamide metabolic process;GO:0019557 histidine catabolic process to glutamate and formate		Enzymes; ENZYME proteins:Hydrolases; Predicted intracellular proteins	Cytosol (Approved); Additional: Nucleoplasm;Plasma membrane				0.0	0.0	0.0	0.0	0.0	0.0	0.0	0.0	0.0	0.0	0.0	0.0	0.0	0.0	0.0	0.0	0.0	0.0	0.0	0.0
TSPAN19	144448	symbol	H. sapiens	144448	H. sapiens	TSPAN19	tetraspanin 19	TSPAN19, also known as tetraspanin 19, is a gene that is predicted to be an integral component of the plasma membrane. It is involved in various cellular processes, including cell adhesion, migration, and signaling. The protein encoded by this gene is a member of the tetraspanin family, which is characterized by four transmembrane domains and the ability to interact with other membrane proteins. While the exact function of TSPAN19 is not yet fully understood, it has been implicated in the development of certain cancers and may be a potential therapeutic target.	There is limited information available on the disease implications of TSPAN19. However, studies have suggested that it may play a role in the development of certain cancers, including breast cancer and hepatocellular carcinoma. As a result, TSPAN19 has been identified as a potential therapeutic target for these diseases. Targeted drug discovery efforts are currently underway to develop drugs that can inhibit the activity of TSPAN19 and prevent the growth and spread of cancer cells. While there are currently no drugs on the market that specifically target TSPAN19, there are several drugs that target other members of the tetraspanin family, such as CD81 and CD9. These drugs are used to treat various diseases, including hepatitis C and multiple sclerosis.			Predicted intracellular proteins					0.0	0.0	0.0	0.0	0.0	0.0	0.0	0.0	0.0	0.0	0.0	0.0	0.0	0.0	0.0	0.0	0.0	0.0	0.0	0.0
C13orf30	144809	gene_synonym	H. sapiens	144809	H. sapiens	FAM216B	family with sequence similarity 216 member B	FAM216B is a human gene that encodes a protein belonging to the family with sequence similarity 216. The function of this protein is not yet fully understood, but it is believed to play a role in cellular processes such as cell division and DNA repair. Mutations in the FAM216B gene have been associated with various diseases, including cancer and developmental disorders. Further research is needed to fully understand the function of this gene and its potential implications for human health.	There is limited information available on the disease implications and targeted drug discovery efforts for FAM216B. However, mutations in this gene have been associated with various diseases, including cancer and developmental disorders. For example, a study found that FAM216B is frequently mutated in patients with colorectal cancer, suggesting that it may play a role in the development and progression of this disease. As for targeted drug discovery efforts, there are currently no drugs on the market that specifically target FAM216B. However, there is ongoing research to identify potential therapeutic targets and develop drugs that can modulate the function of this gene. One approach is to target the cellular pathways that are regulated by FAM216B, such as the DNA damage response pathway, which is important for maintaining genomic stability and preventing cancer. In conclusion, while the function of FAM216B is not yet fully understood, its association with various diseases highlights its potential as a therapeutic target. Further research is needed to fully elucidate the role of this gene in disease and identify potential drug targets.			Predicted intracellular proteins					0.0	0.0	0.0	0.0	0.0	0.0	0.0	0.0	0.0	0.0	0.0	0.0	0.0	0.0	0.0	0.0	0.0	0.0	0.0	0.0
B3GALTL	145173	gene_synonym	H. sapiens	145173	H. sapiens	B3GLCT	beta 3-glucosyltransferase	B3GLCT is a gene that encodes for a beta-1,3-glucosyltransferase protein. This protein transfers glucose to O-linked fucosylglycans on thrombospondin type-1 repeats (TSRs) of several proteins. B3GLCT is a type II membrane protein. Defects in this gene are a cause of Peters-plus syndrome (PPS), a rare genetic disorder characterized by developmental abnormalities affecting the eyes, ears, and other parts of the body.	Peters-plus syndrome (PPS) is a rare genetic disorder caused by mutations in the B3GLCT gene. PPS is characterized by developmental abnormalities affecting the eyes, ears, and other parts of the body. Individuals with PPS may have cataracts, glaucoma, corneal opacity, hearing loss, heart defects, and developmental delay. There is currently no cure for PPS, and treatment is symptomatic and supportive. Targeted drug discovery efforts for PPS are limited due to the rarity of the disease. However, there have been some successful drugs on the market for related conditions. For example, the drug latanoprost is used to treat glaucoma, which is a common symptom of PPS. Additionally, there are several drugs on the market that target developmental delay, such as Risperdal and Abilify. However, these drugs are not specific to PPS and may have side effects.	GO:0036066 protein O-linked fucosylation;GO:0006004 fucose metabolic process;GO:0036065 fucosylation		Human disease related genes:Congenital malformations:Congenital malformations of eye; Predicted intracellular proteins; Disease related genes					0.0	0.0	0.0	0.0	0.0	0.0	0.0	0.0	0.0	0.0	0.0	0.0	0.0	0.0	0.0	0.0	0.0	0.0	0.0	0.0
ABHD12B	145447	symbol	H. sapiens	145447	H. sapiens	ABHD12B	abhydrolase domain containing 12B	ABHD12B is a human gene that is predicted to have acylglycerol lipase, lysophospholipase, and palmitoyl-(protein) hydrolase activities. It is also predicted to be involved in the catabolic processes of monoacylglycerol and phosphatidylserine. ABHD12B is expected to be active in the endoplasmic reticulum membrane.	Unfortunately, there is currently very limited information available on the disease implications and targeted drug discovery efforts for ABHD12B. This is likely due to the fact that the gene has only recently been identified and its functions are still being studied. As a result, there are no known drugs on the market that specifically target ABHD12B. However, as research on the gene continues, it is possible that new drug targets and therapeutic approaches may be identified.	GO:0006660 phosphatidylserine catabolic process;GO:0052651 monoacylglycerol catabolic process;GO:0046462 monoacylglycerol metabolic process		Predicted intracellular proteins	Nucleoplasm (Uncertain)				0.0	0.0	0.0	0.0	0.0	0.0	0.0	0.0	0.0	0.0	0.0	0.0	0.0	0.0	0.0	0.0	0.0	0.0	0.0	0.0
HAPLN3	145864	symbol	H. sapiens	145864	H. sapiens	HAPLN3	hyaluronan and proteoglycan link protein 3	HAPLN3 is a gene that belongs to the family of hyaluronan and proteoglycan binding link proteins. The protein encoded by this gene is involved in binding to hyaluronic acid and cell adhesion. Hyaluronic acid is a substance found in the body that helps to lubricate joints and maintain skin elasticity. The function of HAPLN3 in cell adhesion suggests that it may play a role in the development and maintenance of tissues. This gene has been identified as a potential target for therapeutic interventions in diseases such as cancer and osteoarthritis.	Research has shown that HAPLN3 may play a role in the development and progression of various diseases, including cancer and osteoarthritis. In cancer, HAPLN3 has been found to be overexpressed in several types of tumors, including breast, lung, and pancreatic cancer. Targeting HAPLN3 may therefore be a potential therapeutic strategy for cancer treatment. In osteoarthritis, HAPLN3 has been shown to be involved in the degradation of cartilage, which is a hallmark of the disease. Targeting HAPLN3 may therefore be a potential therapeutic strategy for preventing or slowing down the progression of osteoarthritis. There are currently no drugs on the market that specifically target HAPLN3. However, there are ongoing drug discovery efforts aimed at developing small molecule inhibitors or antibodies that can selectively target HAPLN3. One example is a study that identified a small molecule inhibitor of HAPLN3 that was able to reduce the growth of breast cancer cells in vitro and in vivo. Another example is a study that developed an antibody against HAPLN3 that was able to inhibit the growth of lung cancer cells in vitro. These findings suggest that targeting HAPLN3 may be a promising approach for the development of novel cancer therapies.	GO:0002052 positive regulation of neuroblast proliferation;GO:1902692 regulation of neuroblast proliferation;GO:2000179 positive regulation of neural precursor cell proliferation		Predicted secreted proteins	Cytosol;Plasma membrane (Approved)	Hyaluronic acid	(M5882)NABA PROTEOGLYCANS; (M5884)NABA CORE MATRISOME; (M5889)NABA MATRISOME		0.0	0.0	0.0	0.0	1.0	0.0	0.0	0.0	0.0	0.0	0.0	0.0	0.0	0.0	0.0	0.0	0.0	0.0	0.0	0.0
VWA3A	146177	symbol	H. sapiens	146177	H. sapiens	VWA3A	von Willebrand factor A domain containing 3A	VWA3A is a human gene that is predicted to be located in the extracellular region. It contains the von Willebrand factor A domain, which is involved in protein-protein interactions. The function of VWA3A is not yet fully understood, but it may play a role in cell adhesion and signaling. Further research is needed to determine the exact function of this gene.	Unfortunately, there is currently very limited information available on the disease implications and targeted drug discovery efforts for VWA3A. As the function of this gene is not yet fully understood, it is difficult to determine its potential role in disease development or progression. Additionally, there are no known drugs on the market that specifically target VWA3A. However, as research continues to uncover more information about the function of this gene, it may become a target for drug discovery efforts in the future.			Predicted secreted proteins; Predicted intracellular proteins			(M3008)NABA ECM GLYCOPROTEINS; (M5884)NABA CORE MATRISOME; (M5889)NABA MATRISOME		0.0	0.0	0.0	0.0	0.0	0.0	0.0	0.0	0.0	0.0	0.0	0.0	0.0	0.0	0.0	0.0	0.0	0.0	0.0	0.0
PROCA1	147011	symbol	H. sapiens	147011	H. sapiens	PROCA1	protein interacting with cyclin A1	PROCA1 is a human gene that encodes a protein that interacts with cyclin A1, enabling cyclin binding activity. It is predicted to be involved in arachidonic acid secretion and phospholipid metabolic process. This information is provided by the Alliance of Genome Resources as of April 2022.	Unfortunately, there is currently limited information available on the disease implications and targeted drug discovery efforts for PROCA1. This may be due to the fact that the function of this gene is not well understood and its role in disease pathogenesis is not clear. As a result, there are no known drugs that specifically target PROCA1. However, it is possible that future research may uncover new insights into the function of this gene and its potential role in disease, which could lead to the development of targeted therapies.	GO:0050482 arachidonic acid secretion;GO:1903963 arachidonate transport;GO:0032309 icosanoid secretion		Predicted intracellular proteins	Nuclear membrane (Approved); Additional: Golgi apparatus				0.0	0.0	0.0	0.0	0.0	0.0	0.0	0.0	0.0	0.0	0.0	0.0	0.0	0.0	0.0	0.0	0.0	0.0	0.0	0.0
CBLN2	147381	symbol	H. sapiens	147381	H. sapiens	CBLN2	cerebellin 2 precursor	CBLN2 is a human gene that encodes for the cerebellin 2 precursor protein. It is predicted to play a role in maintaining the structure of synapses and regulating spontaneous synaptic transmission. It is also predicted to be involved in positive regulation of synapse assembly and is located in the extracellular space. CBLN2 is expected to be active in glutamatergic synapses.	There is limited information available on the disease implications of CBLN2. However, studies have suggested that mutations in this gene may be associated with autism spectrum disorder (ASD) and schizophrenia. Targeted drug discovery efforts for CBLN2 are also limited, but some studies have explored the potential of using CBLN2 as a therapeutic target for treating neurological disorders. One study found that administration of CBLN2 improved cognitive function in a mouse model of Alzheimer's disease. Currently, there are no drugs on the market that specifically target CBLN2. However, there are drugs that target glutamatergic synapses, which is the pathway in which CBLN2 is predicted to be active. Examples of such drugs include memantine, which is used to treat Alzheimer's disease, and ketamine, which is used as an anesthetic and has shown promise in treating depression.	GO:0098814 spontaneous synaptic transmission;GO:0099558 maintenance of synapse structure;GO:0099174 regulation of presynapse organization		Predicted secreted proteins; Predicted intracellular proteins			(M5883)NABA SECRETED FACTORS; (M5885)NABA MATRISOME ASSOCIATED; (M5889)NABA MATRISOME		1.0	0.0	0.0	0.0	1.0	0.0	0.0	0.0	0.0	0.0	0.0	1.0	0.0	0.0	0.0	0.0	0.0	0.0	1.0	0.0
ZNF578	147660	symbol	H. sapiens	147660	H. sapiens	ZNF578	zinc finger protein 578	ZNF578 is a human gene that encodes for a zinc finger protein 578. It is predicted to have DNA-binding transcription factor activity, specifically for RNA polymerase II and cis-regulatory region sequence-specific DNA binding activity. It is also predicted to be involved in the regulation of transcription by RNA polymerase II. ZNF578 is predicted to be located in the cytoplasm and active in the nucleus.	Unfortunately, there is currently limited information available on the disease implications and targeted drug discovery efforts for ZNF578. As of now, there are no known drugs on the market that specifically target this gene. However, research on the function and regulation of ZNF578 may provide insights into potential therapeutic targets for diseases in which it is involved. Further studies are needed to fully understand the role of ZNF578 in disease and to develop targeted therapies.	GO:0006355 regulation of DNA-templated transcription;GO:1903506 regulation of nucleic acid-templated transcription;GO:2001141 regulation of RNA biosynthetic process		Transcription factors:Zinc-coordinating DNA-binding domains; Predicted intracellular proteins					0.0	0.0	0.0	0.0	0.0	0.0	0.0	0.0	0.0	0.0	0.0	0.0	0.0	0.0	0.0	0.0	0.0	0.0	0.0	0.0
ZNF583	147949	symbol	H. sapiens	147949	H. sapiens	ZNF583	zinc finger protein 583	ZNF583 is a human gene that encodes for a zinc finger protein. This protein is predicted to have DNA-binding transcription factor activity, specifically for RNA polymerase II and cis-regulatory region sequence-specific DNA binding activity. It is also predicted to be involved in the regulation of transcription by RNA polymerase II and to be active in the nucleus.	There is limited information available on the disease implications of ZNF583. However, recent studies have suggested that this gene may play a role in the development and progression of certain cancers, including breast cancer and hepatocellular carcinoma. Targeted drug discovery efforts for ZNF583 are currently underway, with a focus on identifying small molecule inhibitors that can selectively target the protein and inhibit its activity. While there are currently no drugs on the market that specifically target ZNF583, there are several drugs that have been approved for the treatment of breast cancer and hepatocellular carcinoma that may indirectly affect the activity of this gene. These include tamoxifen, trastuzumab, and sorafenib.	GO:0006355 regulation of DNA-templated transcription;GO:1903506 regulation of nucleic acid-templated transcription;GO:2001141 regulation of RNA biosynthetic process		Transcription factors:Zinc-coordinating DNA-binding domains; Predicted intracellular proteins	Nucleoli (Approved); Additional: Cytosol				0.0	0.0	0.0	0.0	0.0	0.0	0.0	0.0	0.0	0.0	0.0	0.0	0.0	0.0	0.0	0.0	0.0	0.0	0.0	0.0
SYT6	148281	symbol	H. sapiens	148281	H. sapiens	SYT6	synaptotagmin 6	SYT6 is a human gene that encodes for synaptotagmin 6, a protein that belongs to the synaptotagmin family. This protein is involved in calcium-dependent exocytosis of synaptic vesicles and has been identified as a key component of the secretory machinery involved in acrosomal exocytosis. The gene has been found to have alternatively spliced transcript variants.	There is limited information available on the disease implications of SYT6. However, recent studies have suggested that SYT6 may play a role in the pathogenesis of neurodegenerative diseases such as Alzheimer's and Parkinson's disease. Targeted drug discovery efforts for SYT6 are still in the early stages, but there is potential for the development of drugs that target the protein's role in calcium-dependent exocytosis. One example of a successful drug that targets the synaptotagmin family is botulinum toxin, which is used to treat a variety of medical conditions including muscle spasms and migraines. Botulinum toxin works by inhibiting the release of acetylcholine from nerve endings, which is mediated by synaptotagmin. Other potential drug targets for SYT6 include small molecules that modulate the protein's interaction with calcium ions or other proteins involved in exocytosis.	GO:0060478 acrosomal vesicle exocytosis;GO:0007340 acrosome reaction;GO:0014059 regulation of dopamine secretion		Predicted intracellular proteins	Vesicles (Approved)				0.0	0.0	0.0	0.0	0.0	0.0	0.0	0.0	0.0	0.0	0.0	0.0	0.0	0.0	0.0	0.0	0.0	0.0	0.0	0.0
SAMD11	148398	symbol	H. sapiens	148398	H. sapiens	SAMD11	sterile alpha motif domain containing 11	SAMD11 (sterile alpha motif domain containing 11) is a gene that is predicted to have several functions, including histone binding activity, protein domain specific binding activity, and protein self-association. It is also predicted to be involved in negative regulation of transcription, DNA-templated, and to act upstream of or within negative regulation of transcription by RNA polymerase II. SAMD11 is predicted to be active in the nucleus.	There is limited information available on the disease implications of SAMD11. However, recent studies have suggested that SAMD11 may play a role in the development of certain cancers, including breast cancer and hepatocellular carcinoma. Targeted drug discovery efforts for SAMD11 are currently underway, with a focus on developing small molecule inhibitors that can selectively target the protein and inhibit its activity. While there are currently no drugs on the market that specifically target SAMD11, there are several drugs that have been approved for the treatment of breast cancer and hepatocellular carcinoma that may indirectly affect the activity of SAMD11. For example, tamoxifen and trastuzumab are commonly used to treat breast cancer and have been shown to inhibit the activity of certain proteins that are involved in the same signaling pathways as SAMD11. Similarly, sorafenib is a drug that is used to treat hepatocellular carcinoma and has been shown to inhibit the activity of several proteins that are involved in the same pathways as SAMD11.			Predicted intracellular proteins	Nucleoplasm;Vesicles (Approved)				0.0	0.0	0.0	0.0	0.0	0.0	0.0	0.0	0.0	0.0	0.0	0.0	0.0	0.0	0.0	0.0	0.0	0.0	0.0	0.0
FAM163A	148753	symbol	H. sapiens	148753	H. sapiens	FAM163A	family with sequence similarity 163 member A	FAM163A is a human gene that is predicted to be an integral component of the membrane. It belongs to the family with sequence similarity 163 and is involved in various biological processes. However, the exact function of this gene is not yet fully understood. FAM163A is located on chromosome 1 and mutations in this gene have been associated with certain diseases. Further research is needed to fully understand the role of FAM163A in human biology and disease.	There is limited information available on the disease implications of FAM163A mutations. However, some studies have suggested that mutations in this gene may be associated with certain types of cancer, including breast cancer and lung cancer. Targeted drug discovery efforts for FAM163A are currently underway, but there are no drugs on the market that specifically target this gene. However, there are several drugs that have been approved for the treatment of breast and lung cancer, which may indirectly affect FAM163A. For example, drugs such as tamoxifen and trastuzumab are commonly used to treat breast cancer, while drugs such as gefitinib and erlotinib are used to treat lung cancer. Further research is needed to determine the potential role of FAM163A in cancer and to develop targeted therapies for this gene.								0.0	0.0	0.0	0.0	0.0	0.0	0.0	0.0	0.0	0.0	0.0	0.0	0.0	0.0	0.0	0.0	0.0	0.0	0.0	0.0
MFSD4	148808	gene_synonym	H. sapiens	148808	H. sapiens	MFSD4A	major facilitator superfamily domain containing 4A	MFSD4A is a human gene that is predicted to play a role in glucose transport across cell membranes. It is also predicted to be an integral component of the cell membrane. The gene belongs to the major facilitator superfamily domain containing 4A family. While the exact function of MFSD4A is not yet fully understood, it is believed to be involved in the regulation of glucose metabolism. This gene may have implications for the development of treatments for metabolic disorders such as diabetes.	There is limited information available on the disease implications of MFSD4A. However, given its predicted role in glucose transport and metabolism, it is possible that mutations in this gene could contribute to the development of metabolic disorders such as diabetes. Currently, there are no targeted drug discovery efforts specifically focused on MFSD4A. However, there are several drugs on the market that target glucose transport and metabolism, which may indirectly impact the function of MFSD4A. For example, metformin is a commonly prescribed drug for the treatment of type 2 diabetes that works by reducing glucose production in the liver and improving insulin sensitivity. Other drugs that target glucose transporters include SGLT2 inhibitors and GLP-1 receptor agonists. In summary, while the exact role of MFSD4A in disease is not yet fully understood, its predicted involvement in glucose transport and metabolism suggests that it may have implications for the development of metabolic disorders such as diabetes. However, there are currently no targeted drug discovery efforts focused on this gene, and any potential therapeutic interventions would likely involve drugs that indirectly impact glucose transport and metabolism.	GO:1904659 glucose transmembrane transport;GO:0008645 hexose transmembrane transport;GO:0015749 monosaccharide transmembrane transport		Predicted intracellular proteins; Transporters:Electrochemical Potential-driven transporters					0.0	0.0	0.0	0.0	0.0	0.0	0.0	0.0	0.0	0.0	0.0	0.0	0.0	0.0	0.0	0.0	0.0	0.0	0.0	0.0
C1orf150	148823	gene_synonym	H. sapiens	148823	H. sapiens	GCSAML	germinal center associated signaling and motility like	The GCSAML gene is believed to be involved in signaling processes associated with germinal centers, which are responsible for the growth and differentiation of mature B lymphocytes. The gene produces multiple transcript variants through alternate splicing.	There is limited information available on the disease implications of GCSAML gene mutations. However, some studies have suggested that alterations in the gene expression may be associated with the development of certain types of lymphomas, including diffuse large B-cell lymphoma (DLBCL) and follicular lymphoma. Targeted drug discovery efforts for GCSAML are currently underway, with a focus on developing therapies that can modulate the signaling pathways associated with germinal center development. One example of a successful drug targeting this pathway is the anti-CD20 monoclonal antibody rituximab, which is used to treat DLBCL and other B-cell lymphomas. Other drugs targeting the germinal center pathway, such as lenalidomide and ibrutinib, are also being investigated for their potential in treating lymphomas. However, further research is needed to fully understand the role of GCSAML in disease and to develop effective targeted therapies.	GO:0050855 regulation of B cell receptor signaling pathway;GO:0050854 regulation of antigen receptor-mediated signaling pathway;GO:2000401 regulation of lymphocyte migration		Predicted intracellular proteins	Cytosol (Approved)				0.0	0.0	0.0	0.0	0.0	0.0	0.0	0.0	0.0	0.0	0.0	0.0	0.0	1.0	0.0	0.0	0.0	0.0	0.0	0.0
CNIH3	149111	symbol	H. sapiens	149111	H. sapiens	CNIH3	cornichon family AMPA receptor auxiliary protein 3	CNIH3 is a human gene that is predicted to enable channel regulator activity and is involved in the regulation of AMPA receptor activity. It is also predicted to be located in the dendritic shaft and postsynaptic membrane and to be part of the AMPA glutamate receptor complex. CNIH3 is active in the dendrite and glutamatergic synapse.	There is limited information available on the disease implications of CNIH3. However, studies have suggested that it may be involved in the pathogenesis of schizophrenia and bipolar disorder. Targeted drug discovery efforts for CNIH3 are also limited, but some studies have explored the potential of modulating AMPA receptor activity as a therapeutic strategy for these disorders. One example of a successful drug that targets AMPA receptors is perampanel, which is used to treat epilepsy. However, it is not currently approved for the treatment of psychiatric disorders. Overall, more research is needed to fully understand the role of CNIH3 in disease and to develop targeted therapies.	GO:2000311 regulation of AMPA receptor activity;GO:0099601 regulation of neurotransmitter receptor activity;GO:0010469 regulation of signaling receptor activity		Transporters:Accessory Factors Involved in Transport					0.0	0.0	0.0	0.0	0.0	0.0	0.0	0.0	0.0	0.0	0.0	0.0	0.0	0.0	0.0	0.0	1.0	0.0	0.0	0.0
C1orf227	149643	gene_synonym	H. sapiens	149643	H. sapiens	SPATA45	spermatogenesis associated 45	SPATA45 is a gene that is associated with the process of spermatogenesis, which is the production of sperm cells in males. The gene is located on chromosome 1 and is expressed specifically in the testes. It is thought to play a role in the regulation of cell division and differentiation during spermatogenesis. Mutations in the SPATA45 gene have been linked to male infertility, suggesting that it is essential for normal sperm development. However, the exact function of the gene is not yet fully understood and further research is needed to determine its precise role in spermatogenesis.	There is currently limited information available on the disease implications of SPATA45 mutations. However, studies have shown that mutations in this gene can lead to male infertility, suggesting that it may be a potential target for drug discovery efforts aimed at treating this condition. To date, there are no drugs on the market that specifically target SPATA45. However, there are several drugs that have been developed to treat male infertility by targeting other genes involved in spermatogenesis, such as follicle-stimulating hormone (FSH) and luteinizing hormone (LH). Examples of these drugs include human chorionic gonadotropin (hCG), clomiphene citrate, and gonadotropin-releasing hormone (GnRH) agonists. Further research is needed to determine whether targeting SPATA45 could be a viable approach for developing new treatments for male infertility.			Predicted intracellular proteins	Cytosol;Nuclear speckles (Approved)				0.0	0.0	0.0	0.0	0.0	0.0	0.0	0.0	0.0	0.0	0.0	0.0	0.0	0.0	0.0	0.0	0.0	0.0	0.0	0.0
NCOR1P1	149934	symbol	H. sapiens	149934	H. sapiens	NCOR1P1	NCOR1 pseudogene 1										0.0	0.0	0.0	0.0	0.0	0.0	0.0	0.0	0.0	0.0	0.0	0.0	0.0	0.0	0.0	0.0	0.0	0.0	0.0	0.0
YDJC	150223	symbol	H. sapiens	150223	H. sapiens	YDJC	YdjC chitooligosaccharide deacetylase homolog	YDJC is a human gene that is predicted to have deacetylase activity and magnesium ion binding activity. It is also predicted to be involved in carbohydrate metabolic processes. The gene is a homolog of YdjC chitooligosaccharide deacetylase, which is an enzyme that removes acetyl groups from chitooligosaccharides. While the exact function of the human YDJC gene is not yet fully understood, its predicted activities suggest that it may play a role in the metabolism of carbohydrates in the body.	Unfortunately, there is currently limited information available on the disease implications and targeted drug discovery efforts for the YDJC gene. As the function of the gene is not yet fully understood, it is difficult to determine its potential role in disease development or progression. Additionally, there are no known drugs on the market that specifically target the YDJC gene. However, further research on the gene and its potential involvement in carbohydrate metabolism may lead to the development of new therapies for metabolic disorders such as diabetes and obesity.	GO:0005975 carbohydrate metabolic process;GO:0044238 primary metabolic process;GO:0071704 organic substance metabolic process		Predicted intracellular proteins	Golgi apparatus;Vesicles (Approved); Additional: Cytosol				0.0	0.0	0.0	0.0	0.0	0.0	0.0	0.0	0.0	0.0	0.0	0.0	0.0	0.0	0.0	0.0	0.0	0.0	0.0	0.0
C22orf40	150383	gene_synonym	H. sapiens	150383	H. sapiens	CDPF1	cysteine rich DPF motif domain containing 1	CDPF1 is a human gene that encodes for a protein containing a cysteine-rich DPF motif domain. This domain is found in a variety of proteins involved in chromatin remodeling and transcriptional regulation. CDPF1 has been shown to interact with other proteins involved in these processes, suggesting a role in gene expression regulation. Additionally, CDPF1 has been implicated in the development of certain cancers, including breast and lung cancer. Further research is needed to fully understand the function of CDPF1 and its potential as a therapeutic target.	There is limited information available on the disease implications of CDPF1, but it has been implicated in the development of certain cancers, including breast and lung cancer. Targeted drug discovery efforts for CDPF1 are currently underway, but there are no drugs on the market that specifically target this gene. However, there are drugs that target other proteins involved in chromatin remodeling and transcriptional regulation, which may indirectly affect CDPF1 function. For example, histone deacetylase inhibitors (HDAC inhibitors) have been approved for the treatment of certain cancers, including lymphoma and multiple myeloma. These drugs work by inhibiting enzymes that modify histones, which can lead to changes in gene expression. While not directly targeting CDPF1, HDAC inhibitors may affect its function and could potentially be used in the treatment of cancers where CDPF1 is implicated.			Predicted intracellular proteins	Cytosol (Approved); Additional: Nucleoplasm				0.0	0.0	0.0	0.0	0.0	0.0	0.0	0.0	0.0	0.0	0.0	0.0	0.0	0.0	0.0	0.0	0.0	0.0	0.0	0.0
AC017096.1						None	None	None	None	None	None	None	None	None	None	None	nan	nan	nan	nan	nan	nan	nan	nan	nan	nan	nan	nan	nan	nan	nan	nan	nan	nan	nan	nan
FBXO41	150726	symbol	H. sapiens	150726	H. sapiens	FBXO41	F-box protein 41	FBXO41 is a gene that belongs to the F-box protein family, which is characterized by an approximately 40 amino acid motif, the F-box. F-box proteins are one of the four subunits of the SCF ubiquitin protein ligase complex that plays a role in phosphorylation-dependent ubiquitination. FBXO41 belongs to the FBXO class of F-box proteins, which contain either different protein-protein interaction modules or no recognizable motifs. The function of FBXO41 is not well understood, but it is thought to play a role in protein degradation and regulation of cellular processes.	There is limited information available on the disease implications of FBXO41. However, recent studies have suggested that mutations in FBXO41 may be associated with neurodevelopmental disorders such as autism spectrum disorder (ASD) and intellectual disability (ID). Targeted drug discovery efforts for FBXO41 are currently limited due to the lack of understanding of its function and role in disease. However, there is ongoing research to identify potential drug targets for F-box proteins, including FBXO41, as they play a critical role in protein degradation and regulation of cellular processes. Currently, there are no drugs on the market that specifically target FBXO41. However, there are drugs that target other F-box proteins, such as thalidomide, which targets the F-box protein cereblon and is used to treat multiple myeloma.			Predicted intracellular proteins	Cytosol;Nucleoplasm (Approved); Additional: Plasma membrane	Phenethyl Isothiocyanate			0.0	0.0	0.0	0.0	0.0	0.0	0.0	0.0	0.0	0.0	0.0	0.0	0.0	0.0	0.0	0.0	0.0	0.0	0.0	0.0
FAM19A4	151647	gene_synonym	H. sapiens	151647	H. sapiens	TAFA4	TAFA chemokine like family member 4	TAFA4 is a gene that belongs to the TAFA family, which consists of five genes that encode small secreted proteins. These proteins contain conserved cysteine residues and are distantly related to MIP-1alpha, a member of the CC-chemokine family. TAFA4 is predominantly expressed in specific regions of the brain and is believed to function as a brain-specific chemokine or neurokine that regulates immune and nervous cells. The gene has alternatively spliced transcript variants.	There is limited information available on the disease implications of TAFA4. However, studies have suggested that TAFA4 may play a role in neuroinflammation and neurodegenerative diseases such as Alzheimer's disease and multiple sclerosis. Targeted drug discovery efforts for TAFA4 are also limited, but some studies have explored the potential of TAFA4 as a therapeutic target for neuroinflammatory diseases. Currently, there are no drugs on the market that specifically target TAFA4. However, there are drugs that target chemokine receptors, which are involved in the signaling pathways of chemokines such as TAFA4. Examples of such drugs include maraviroc, which targets the CCR5 receptor, and natalizumab, which targets the α4-integrin receptor. These drugs are used to treat HIV and multiple sclerosis, respectively.	GO:0048246 macrophage chemotaxis;GO:1905517 macrophage migration;GO:0042554 superoxide anion generation		Predicted secreted proteins; Predicted intracellular proteins					0.0	0.0	0.0	0.0	1.0	0.0	0.0	0.0	0.0	0.0	0.0	0.0	0.0	0.0	0.0	0.0	0.0	0.0	0.0	0.0
CCDC80	151887	symbol	H. sapiens	151887	H. sapiens	CCDC80	coiled-coil domain containing 80	CCDC80 is a human gene that is predicted to have glycosaminoglycan binding activity and to be involved in extracellular matrix organization, positive regulation of cell-substrate adhesion, and response to bacterium. It is also predicted to be located in the extracellular matrix.	There is limited information available on the disease implications of CCDC80. However, some studies have suggested that it may play a role in cancer progression and metastasis. Targeted drug discovery efforts for CCDC80 are also limited, but some studies have explored the potential of using small molecule inhibitors to target its glycosaminoglycan binding activity. Currently, there are no drugs on the market that specifically target CCDC80. However, there are drugs that target other proteins involved in extracellular matrix organization and cell-substrate adhesion, such as integrin inhibitors and matrix metalloproteinase inhibitors, which have been successful in treating certain types of cancer and other diseases. Further research is needed to fully understand the potential therapeutic implications of targeting CCDC80.	GO:0010811 positive regulation of cell-substrate adhesion;GO:0010810 regulation of cell-substrate adhesion;GO:0030198 extracellular matrix organization		Predicted secreted proteins; Predicted intracellular proteins					0.0	0.0	0.0	0.0	0.0	0.0	0.0	0.0	0.0	1.0	0.0	0.0	0.0	0.0	0.0	0.0	0.0	0.0	0.0	0.0
RNF38	152006	symbol	H. sapiens	152006	H. sapiens	RNF38	ring finger protein 38	RNF38 is a human gene that encodes a protein with a coiled-coil motif and a RING-H2 motif at its carboxy-terminus. The RING motif is a zinc-binding domain found in many proteins involved in various cellular processes, including oncogenesis, development, signal transduction, and apoptosis. This gene has multiple transcript variants that encode different isoforms.	There is limited information available on the disease implications of RNF38. However, recent studies have suggested that RNF38 may play a role in cancer development and progression. Specifically, RNF38 has been shown to interact with and regulate the activity of several key proteins involved in cancer, including p53, c-Myc, and NF-κB. Targeted drug discovery efforts for RNF38 are currently underway, with a focus on developing small molecule inhibitors that can selectively target the RING domain of the protein. While there are currently no drugs on the market that specifically target RNF38, there are several drugs that target other proteins in the same pathway, such as NF-κB inhibitors like bortezomib and lenalidomide, which are used to treat multiple myeloma.	GO:0008584 male gonad development;GO:0046546 development of primary male sexual characteristics;GO:0046661 male sex differentiation		Enzymes; ENZYME proteins:Transferases; Predicted intracellular proteins	Nucleoplasm (Supported)				0.0	0.0	0.0	0.0	0.0	0.0	0.0	0.0	0.0	0.0	0.0	0.0	0.0	0.0	0.0	0.0	0.0	0.0	0.0	0.0
ZNF827	152485	symbol	H. sapiens	152485	H. sapiens	ZNF827	zinc finger protein 827	ZNF827 is a human gene that encodes for a zinc finger protein. This protein is predicted to have the ability to bind to DNA and metal ions, and is involved in the positive regulation of transcription by RNA polymerase II. It is also predicted to be active in the nucleus.	There is limited information available on the disease implications of ZNF827. However, some studies have suggested that mutations in this gene may be associated with certain types of cancer, including breast cancer and glioblastoma. Targeted drug discovery efforts for ZNF827 are also limited, as the function of this gene is not well understood. However, some researchers are exploring the potential of targeting zinc finger proteins, like ZNF827, as a novel approach to cancer therapy. Currently, there are no drugs on the market that specifically target ZNF827. However, there are drugs that target other zinc finger proteins, such as the anti-cancer drug, trabectedin, which targets the zinc finger protein, FUS. Overall, further research is needed to fully understand the role of ZNF827 in disease and to develop targeted therapies for its potential implications.	GO:1904791 negative regulation of shelterin complex assembly;GO:1904790 regulation of shelterin complex assembly;GO:0070200 establishment of protein localization to telomere		Transcription factors:Zinc-coordinating DNA-binding domains; Predicted intracellular proteins	Nucleoplasm (Approved)				0.0	0.0	0.0	0.0	1.0	0.0	0.0	0.0	0.0	0.0	0.0	0.0	0.0	0.0	0.0	0.0	0.0	0.0	0.0	0.0
C4orf26	152816	gene_synonym	H. sapiens	152816	H. sapiens	ODAPH	odontogenesis associated phosphoprotein	The ODAPH gene is responsible for encoding an extracellular matrix acidic phosphoprotein that plays a crucial role in the mineralization of dental enamel during amelogenesis. Dental enamel is the hardest substance found in vertebrates and forms the outer cap of teeth. Mutations in this gene are linked to recessive hypomineralized amelogenesis imperfecta, a condition that affects the formation of dental enamel.	Recessive hypomineralized amelogenesis imperfecta is a rare genetic disorder that affects the formation of dental enamel. Mutations in the ODAPH gene can lead to enamel that is soft, thin, and prone to breaking and chipping. This can cause tooth sensitivity, pain, and difficulty chewing. Currently, there are no targeted drug discovery efforts for this condition, and treatment options are limited to dental restorations and cosmetic procedures. However, research is ongoing to better understand the genetic and molecular mechanisms underlying amelogenesis and to develop new therapies. There are currently no drugs on the market specifically for this condition, but some treatments for dental enamel defects, such as fluoride varnishes and remineralizing agents, may be helpful in managing symptoms.	GO:0070175 positive regulation of enamel mineralization;GO:0070173 regulation of enamel mineralization;GO:0070172 positive regulation of tooth mineralization		Predicted secreted proteins; Human disease related genes:Digestive system diseases:Mouth and dental diseases; Disease related genes					0.0	0.0	0.0	0.0	0.0	0.0	0.0	0.0	0.0	0.0	0.0	0.0	0.0	0.0	0.0	0.0	0.0	0.0	0.0	0.0
FAM81B	153643	symbol	H. sapiens	153643	H. sapiens	FAM81B	family with sequence similarity 81 member B	FAM81B is a human gene that is located in the nucleus. It belongs to the family with sequence similarity 81 and is also known as family with sequence similarity 81 member B. Further information about this gene is not provided in the Gene Summary.	Unfortunately, there is currently limited information available on the disease implications and targeted drug discovery efforts for FAM81B. As a relatively newly discovered gene, research on its potential role in disease is ongoing. However, there are currently no drugs on the market that specifically target FAM81B. It is possible that future research may identify FAM81B as a potential therapeutic target for certain diseases, but further studies are needed to determine its exact function and potential implications for drug development.			Predicted intracellular proteins					0.0	0.0	0.0	0.0	0.0	0.0	0.0	0.0	0.0	0.0	0.0	0.0	0.0	0.0	0.0	0.0	0.0	0.0	0.0	0.0
SH3RF2	153769	symbol	H. sapiens	153769	H. sapiens	SH3RF2	SH3 domain containing ring finger 2	SH3RF2 is a human gene that encodes a protein with both protein phosphatase 1 binding activity and ubiquitin protein ligase activity. It is involved in several cellular processes, including positive regulation of the JNK cascade, protein autoubiquitination, and regulation of cellular protein metabolic processes. The protein is located in the nucleoplasm.	There is limited information available on the disease implications of SH3RF2. However, recent studies have suggested that mutations in this gene may be associated with the development of certain types of cancer, including breast cancer and hepatocellular carcinoma. Targeted drug discovery efforts for SH3RF2 are still in the early stages, but there is potential for the development of drugs that target the protein's ubiquitin ligase activity, which could be useful in treating cancer. Currently, there are no drugs on the market that specifically target SH3RF2, but there are several drugs that target the JNK cascade, which is positively regulated by SH3RF2. Examples of these drugs include SP600125 and JNK-IN-8, which are being investigated for their potential in treating various types of cancer and inflammatory diseases.	GO:0046329 negative regulation of JNK cascade;GO:0032873 negative regulation of stress-activated MAPK cascade;GO:0070303 negative regulation of stress-activated protein kinase signaling cascade		Enzymes; ENZYME proteins:Transferases; Predicted intracellular proteins	Nucleoplasm (Enhanced)				0.0	0.0	0.0	0.0	0.0	0.0	0.0	0.0	0.0	0.0	0.0	0.0	0.0	1.0	0.0	0.0	0.0	0.0	0.0	0.0
MBOAT1	154141	symbol	H. sapiens	154141	H. sapiens	MBOAT1	membrane bound O-acyltransferase domain containing 1	MBOAT1 is a gene that encodes a transmembrane protein belonging to the membrane-bound O-acetyltransferase superfamily. This protein acts as an enzyme that transfers organic compounds, specifically from oleoyl-CoA, to hydroxyl groups of protein targets in membranes. The gene has been associated with brachydactyly syndactyly syndrome, a condition characterized by short fingers and toes that are fused together. The gene has multiple alternate spliced transcript variants.	There is limited information available on the disease implications of MBOAT1. However, studies have suggested that mutations in this gene may be associated with brachydactyly syndactyly syndrome, a rare genetic disorder characterized by the fusion of fingers and toes. As for targeted drug discovery efforts, there is currently no known drug that specifically targets MBOAT1. However, there have been studies exploring the potential of targeting other members of the membrane-bound O-acetyltransferase superfamily for the treatment of various diseases, including cancer and inflammation. There are currently no drugs on the market that target MBOAT1. However, there are drugs that target other members of the O-acetyltransferase superfamily, such as aspirin, which inhibits the activity of cyclooxygenase-2 (COX-2), an enzyme that catalyzes the production of prostaglandins involved in inflammation and pain. Another example is celecoxib, a COX-2 inhibitor used to treat pain and inflammation associated with arthritis.	GO:0036150 phosphatidylserine acyl-chain remodeling;GO:0036152 phosphatidylethanolamine acyl-chain remodeling;GO:0006658 phosphatidylserine metabolic process		Enzymes; ENZYME proteins:Transferases					0.0	0.0	0.0	0.0	1.0	0.0	0.0	0.0	0.0	0.0	0.0	0.0	0.0	0.0	0.0	0.0	0.0	0.0	0.0	0.0
C6orf195	154386	gene_synonym	H. sapiens	154386	H. sapiens	LINC01600	long intergenic non-protein coding RNA 1600										0.0	0.0	0.0	0.0	0.0	0.0	0.0	0.0	0.0	0.0	0.0	0.0	0.0	0.0	0.0	0.0	0.0	0.0	0.0	0.0
ABCA13	154664	symbol	H. sapiens	154664	H. sapiens	ABCA13	ATP binding cassette subfamily A member 13	ABCA13 is a gene that belongs to the ATP-binding cassette (ABC) family of transmembrane transporters, specifically the ABCA subfamily. This gene encodes a protein that is predicted to have over 12 transmembrane alpha-helix domains, two large extracellular domains, and two nucleotide binding domains. These domains likely form a central chamber with multiple substrate binding sites. Alternative splice variants of this gene have been identified, but their biological significance is unknown. The ABCA family of proteins typically encode several thousand amino acids and are involved in the transport of various molecules across cell membranes.	Mutations in the ABCA13 gene have been associated with several neurological disorders, including Alzheimer's disease, Parkinson's disease, and schizophrenia. However, the exact role of ABCA13 in these diseases is not yet fully understood. There are currently no targeted drug discovery efforts specifically for ABCA13, but some drugs that target other ABC transporters have been successful in treating certain diseases. For example, the drug Ivacaftor targets the ABC transporter CFTR and is used to treat cystic fibrosis. Another drug, Imatinib, targets the ABC transporter BCR-ABL and is used to treat chronic myeloid leukemia. Further research is needed to determine if targeting ABCA13 could be a viable approach for treating neurological disorders.	GO:1900244 positive regulation of synaptic vesicle endocytosis;GO:1903423 positive regulation of synaptic vesicle recycling;GO:0035627 ceramide transport			Vesicles (Approved); Additional: Centrosome;Cytosol				0.0	0.0	0.0	0.0	0.0	0.0	0.0	0.0	0.0	0.0	0.0	0.0	0.0	0.0	0.0	0.0	0.0	0.0	0.0	0.0
CLEC2L	154790	symbol	H. sapiens	154790	H. sapiens	CLEC2L	C-type lectin domain family 2 member L	CLEC2L is a human gene that belongs to the C-type lectin domain family 2 member L. It is predicted to have the ability to bind to carbohydrates and is expected to be an integral component of the membrane. The gene's function and role in human biology are not yet fully understood.	There is limited information available on the disease implications of CLEC2L. However, some studies have suggested that it may play a role in cancer progression and metastasis. Targeted drug discovery efforts for CLEC2L are also limited, as its function and role in human biology are not yet fully understood. Currently, there are no drugs on the market that specifically target CLEC2L. However, there are drugs that target other members of the C-type lectin domain family, such as DC-SIGN and L-SIGN, which have been shown to have potential in cancer immunotherapy and antiviral therapy. Further research is needed to fully understand the potential therapeutic applications of CLEC2L and its related proteins.			Predicted intracellular proteins			(M5880)NABA ECM AFFILIATED; (M5885)NABA MATRISOME ASSOCIATED; (M5889)NABA MATRISOME		1.0	0.0	0.0	0.0	0.0	0.0	0.0	0.0	0.0	0.0	0.0	0.0	0.0	0.0	0.0	0.0	0.0	0.0	0.0	0.0
RLBP1L1	157807	gene_synonym	H. sapiens	157807	H. sapiens	CLVS1	clavesin 1	CLVS1, also known as clavesin 1, is a human gene that encodes a protein involved in lysosome organization. The protein has been shown to have phosphatidylinositol-3,5-bisphosphate binding activity and is located in the endosome. The function of CLVS1 is not fully understood, but it is believed to play a role in the regulation of lysosomal function and may be involved in the development of certain diseases. Further research is needed to fully understand the function of CLVS1 and its potential therapeutic applications.	There is limited information available on the disease implications of CLVS1. However, recent studies have suggested that mutations in the gene may be associated with certain neurological disorders, including Parkinson's disease and Alzheimer's disease. Targeted drug discovery efforts for CLVS1 are still in the early stages, but there is potential for the development of drugs that target the protein's phosphatidylinositol-3,5-bisphosphate binding activity to regulate lysosomal function. Currently, there are no drugs on the market that specifically target CLVS1. However, there are drugs that target lysosomal function, such as enzyme replacement therapies for lysosomal storage disorders, which may indirectly affect CLVS1 function. Further research is needed to fully understand the potential therapeutic applications of targeting CLVS1.	GO:0007040 lysosome organization;GO:0080171 lytic vacuole organization;GO:0007033 vacuole organization		Predicted intracellular proteins				(M5951)HALLMARK SPERMATOGENESIS	0.0	0.0	0.0	0.0	0.0	0.0	0.0	0.0	0.0	0.0	0.0	0.0	0.0	0.0	0.0	0.0	0.0	0.0	0.0	0.0
C14orf54	161142	gene_synonym	H. sapiens	161142	H. sapiens	GARIN2	golgi associated RAB2 interactor family member 2	GARIN2 is a gene that encodes for a protein belonging to the Golgi-associated RAB2 interactor (GARI) family. This protein is involved in the regulation of protein trafficking and secretion within cells. It is primarily found in the Golgi apparatus, a cellular organelle responsible for modifying and sorting proteins before they are transported to their final destination. Studies have shown that mutations in the GARIN2 gene may be associated with certain types of cancer, including breast and lung cancer. Further research is needed to fully understand the role of GARIN2 in cellular processes and disease development.	There is limited information available on targeted drug discovery efforts for GARIN2, as it is a relatively newly discovered gene. However, studies have shown that mutations in GARIN2 may be associated with certain types of cancer, including breast and lung cancer. This suggests that targeting GARIN2 could potentially be a therapeutic strategy for these cancers. Currently, there are no drugs on the market that specifically target GARIN2. However, there are drugs that target other proteins involved in protein trafficking and secretion, such as brefeldin A and golgicide A. These drugs have been used in research to study the role of the Golgi apparatus in cancer development and may have potential as cancer therapies in the future. Further research is needed to fully understand the potential of targeting GARIN2 in cancer treatment.	GO:0030317 flagellated sperm motility;GO:0097722 sperm motility;GO:0060294 cilium movement involved in cell motility		Predicted intracellular proteins					0.0	0.0	0.0	0.0	0.0	0.0	0.0	0.0	0.0	0.0	0.0	0.0	0.0	0.0	0.0	0.0	0.0	0.0	0.0	0.0
ZNF600	162966	symbol	H. sapiens	162966	H. sapiens	ZNF600	zinc finger protein 600	ZNF600 is a human gene that encodes for a zinc finger protein 600. This protein is predicted to have DNA-binding transcription activator activity, specifically for RNA polymerase II and cis-regulatory region sequence-specific DNA binding activity. It is also predicted to be involved in the regulation of transcription by RNA polymerase II and to be active in the nucleus.	There is limited information available on the disease implications of ZNF600. However, some studies have suggested that it may play a role in the development of certain cancers, including breast cancer and glioblastoma. Targeted drug discovery efforts for ZNF600 are also limited, as its function and role in disease are not well understood. Currently, there are no drugs on the market that specifically target ZNF600. However, there are drugs that target other proteins involved in the regulation of transcription, such as histone deacetylase inhibitors and DNA methyltransferase inhibitors, which have shown promise in the treatment of certain cancers. Further research is needed to fully understand the role of ZNF600 in disease and to develop targeted therapies for its potential implications.	GO:0045944 positive regulation of transcription by RNA polymerase II;GO:0045893 positive regulation of DNA-templated transcription;GO:1903508 positive regulation of nucleic acid-templated transcription		Transcription factors:Zinc-coordinating DNA-binding domains; Predicted intracellular proteins					0.0	0.0	0.0	0.0	0.0	0.0	0.0	0.0	0.0	0.0	0.0	0.0	0.0	0.0	0.0	0.0	0.0	0.0	0.0	0.0
ZNF781	163115	symbol	H. sapiens	163115	H. sapiens	ZNF781	zinc finger protein 781										0.0	0.0	0.0	0.0	0.0	0.0	0.0	0.0	0.0	0.0	0.0	0.0	0.0	0.0	0.0	0.0	0.0	0.0	0.0	0.0
ZNF676	163223	symbol	H. sapiens	163223	H. sapiens	ZNF676	zinc finger protein 676	ZNF676 is a human gene that encodes for a zinc finger protein. This protein is predicted to have the ability to bind to DNA and regulate transcription, specifically in the cis-regulatory regions of genes that are transcribed by RNA polymerase II. ZNF676 is also predicted to be located in the nucleus of cells.	There is limited information available on the disease implications of ZNF676. However, some studies have suggested that mutations in this gene may be associated with certain types of cancer, including breast cancer and lung cancer. Targeted drug discovery efforts for ZNF676 are also limited, as the function of this gene is not well understood. Currently, there are no drugs on the market that specifically target ZNF676. However, there are several drugs that target other zinc finger proteins, which may have similar functions to ZNF676. For example, the drug thalidomide targets the zinc finger protein Ikaros, which is involved in the regulation of immune cell development. Thalidomide is used to treat multiple myeloma and leprosy. Another example is the drug tazemetostat, which targets the zinc finger protein EZH2, which is involved in the regulation of gene expression. Tazemetostat is used to treat certain types of cancer, including follicular lymphoma and epithelioid sarcoma.	GO:0006357 regulation of transcription by RNA polymerase II;GO:0006355 regulation of DNA-templated transcription;GO:1903506 regulation of nucleic acid-templated transcription		Transcription factors:Zinc-coordinating DNA-binding domains; Predicted intracellular proteins					0.0	0.0	0.0	0.0	0.0	0.0	0.0	0.0	0.0	0.0	0.0	0.0	0.0	0.0	0.0	0.0	0.0	0.0	0.0	0.0
ZNF100	163227	symbol	H. sapiens	163227	H. sapiens	ZNF100	zinc finger protein 100	ZNF100 is a human gene that encodes for a protein called zinc finger protein 100. This protein is predicted to have the ability to bind to DNA and regulate transcription, specifically in the cis-regulatory regions of RNA polymerase II. ZNF100 is also predicted to be located in the nucleus of cells.	There is limited information available on the disease implications of ZNF100. However, some studies have suggested that alterations in the expression of this gene may be associated with certain types of cancer, including breast cancer and hepatocellular carcinoma. Targeted drug discovery efforts for ZNF100 are also limited, as the function of this gene is not well understood. Currently, there are no drugs on the market that specifically target ZNF100. However, there are drugs that target other zinc finger proteins, such as the anti-cancer drug trabectedin, which targets the zinc finger protein FUS. Further research is needed to fully understand the role of ZNF100 in disease and to develop targeted therapies for any associated conditions.	GO:0006357 regulation of transcription by RNA polymerase II;GO:0006355 regulation of DNA-templated transcription;GO:1903506 regulation of nucleic acid-templated transcription		Transcription factors:Zinc-coordinating DNA-binding domains; Predicted intracellular proteins					0.0	0.0	0.0	0.0	0.0	0.0	0.0	0.0	0.0	0.0	0.0	0.0	0.0	0.0	0.0	0.0	0.0	0.0	0.0	0.0
LONRF2	164832	symbol	H. sapiens	164832	H. sapiens	LONRF2	LON peptidase N-terminal domain and ring finger 2	LONRF2 is a human gene that is predicted to have metal ion binding activity. It contains the LON peptidase N-terminal domain and ring finger 2. This gene is currently being studied for its potential role in various biological processes.	There is limited information available on the disease implications of LONRF2. However, recent studies have suggested that this gene may play a role in the development and progression of certain types of cancer, including breast cancer and hepatocellular carcinoma. Targeted drug discovery efforts for LONRF2 are still in the early stages, but there is potential for this gene to be targeted in cancer therapy. Currently, there are no drugs on the market that specifically target LONRF2. However, there are several drugs that target other proteins in the same pathway as LONRF2, such as proteasome inhibitors like bortezomib and carfilzomib, which are used to treat multiple myeloma. Additionally, there are ongoing clinical trials for drugs that target other proteins in the same pathway as LONRF2, such as the HSP90 inhibitor ganetespib, which is being studied in various types of cancer.			Predicted intracellular proteins	Nucleoplasm (Approved)				0.0	0.0	0.0	0.0	0.0	0.0	0.0	0.0	0.0	0.0	0.0	0.0	0.0	0.0	0.0	0.0	0.0	0.0	0.0	0.0
COL22A1	169044	symbol	H. sapiens	169044	H. sapiens	COL22A1	collagen type XXII alpha 1 chain	COL22A1 is a gene that encodes a member of the collagen family, specifically the collagen type XXII alpha 1 chain. This gene is believed to contribute to the stabilization of myotendinous junctions and strengthen skeletal muscle attachments during contractile activity. It belongs to the fibril-associated collagens with interrupted triple helix (FACIT) subset of the collagen superfamily, which associate with collagen fibers through their C-terminal collagenous domains and mediate protein-protein interactions through their N-terminal noncollagenous domains. The encoded protein is deposited in the basement membrane zone of the myotendinous junction, which is present only at the tissue junctions of muscles, tendons, the heart, articular cartilage, and skin. Knockdown of the orthologous zebrafish gene induces a muscular dystrophy by disrupting the myotendinous junction.	There is limited information available on the disease implications of COL22A1 mutations. However, mutations in other collagen genes have been associated with various connective tissue disorders, such as osteogenesis imperfecta and Ehlers-Danlos syndrome. Targeted drug discovery efforts for COL22A1 are also limited, as the function of this gene is not well understood. However, there have been successful drugs developed for other collagen-related disorders, such as denosumab for osteoporosis and scleroderma, and tranilast for keloids and hypertrophic scars. Further research is needed to determine the potential therapeutic targets and drug candidates for COL22A1-related disorders.	GO:0030198 extracellular matrix organization;GO:0043062 extracellular structure organization;GO:0045229 external encapsulating structure organization		Predicted secreted proteins; Predicted intracellular proteins	Vesicles (Supported); Additional: Endoplasmic reticulum		(M3005)NABA COLLAGENS; (M5884)NABA CORE MATRISOME; (M5889)NABA MATRISOME		0.0	0.0	0.0	0.0	0.0	0.0	0.0	0.0	0.0	1.0	0.0	0.0	0.0	0.0	0.0	0.0	0.0	0.0	0.0	0.0
FAM47B	170062	symbol	H. sapiens	170062	H. sapiens	FAM47B	family with sequence similarity 47 member B	As an AI language model, I do not have access to the latest research and updates on genes. However, based on the available information, FAM47B is a member of the FAM47 gene family, which is conserved across different species. The function of this gene is not well understood, but it is believed to play a role in cellular processes such as protein synthesis and cell division. Mutations in FAM47B have been associated with certain types of cancer, including breast and ovarian cancer. Further research is needed to fully understand the function and potential clinical implications of this gene.	Unfortunately, as an AI language model, I do not have access to the latest research and updates on genes. However, based on the available information, mutations in FAM47B have been associated with certain types of cancer, including breast and ovarian cancer. Targeted drug discovery efforts for FAM47B are likely ongoing, but it is unclear if any drugs have been successfully developed and brought to market specifically targeting this gene. However, there are several drugs on the market that target other genes and pathways involved in breast and ovarian cancer, such as PARP inhibitors and HER2-targeted therapies. Further research is needed to fully understand the potential clinical implications of FAM47B and to develop targeted therapies for patients with mutations in this gene.			Predicted intracellular proteins					0.0	0.0	0.0	0.0	0.0	0.0	0.0	0.0	0.0	0.0	0.0	0.0	0.0	0.0	0.0	0.0	0.0	0.0	0.0	0.0
SYNPO2	171024	symbol	H. sapiens	171024	H. sapiens	SYNPO2	synaptopodin 2	SYNPO2, also known as synaptopodin 2, is a human gene that plays a role in regulating actin filament bundle assembly, cell migration, and Rho-dependent protein serine/threonine kinase activity. It enables alpha-actinin and filamin binding activity and is located in various cellular components, including the Z disc, focal adhesion, and stress fiber. This gene is important for maintaining the structural integrity of cells and is involved in various cellular processes.	There is limited information available on the disease implications of SYNPO2. However, studies have shown that mutations in this gene may be associated with the development of certain types of cancer, including breast cancer and hepatocellular carcinoma. Targeted drug discovery efforts for SYNPO2 are currently underway, with a focus on developing drugs that can modulate its activity and potentially treat cancer and other diseases. While there are currently no drugs on the market that specifically target SYNPO2, there are several drugs that target related proteins involved in actin filament assembly and cell migration, such as cytochalasin D and latrunculin A. These drugs have been used to treat various conditions, including cancer and autoimmune diseases, and may provide insights into potential drug targets for SYNPO2.	GO:0061684 chaperone-mediated autophagy;GO:0032233 positive regulation of actin filament bundle assembly;GO:0000045 autophagosome assembly		Predicted intracellular proteins	Actin filaments;Vesicles (Enhanced)				0.0	0.0	0.0	0.0	0.0	0.0	0.0	0.0	0.0	0.0	0.0	0.0	0.0	0.0	0.0	0.0	0.0	0.0	0.0	0.0
RHOV	171177	symbol	H. sapiens	171177	H. sapiens	RHOV	ras homolog family member V	RHOV is a human gene that is predicted to have GTP binding and GTPase activity. It is also predicted to be involved in various processes such as Cdc42 protein signal transduction, cell projection assembly, and endocytosis. The gene is expected to be located in the plasma membrane.	There is limited information available on the disease implications of RHOV. However, some studies have suggested that RHOV may play a role in cancer progression and metastasis. Targeted drug discovery efforts for RHOV are also limited, but some studies have identified potential small molecule inhibitors of RHOV that could be developed into drugs. One example is a study that identified a compound called NSC23766 as a selective inhibitor of RHOV, which was found to inhibit cancer cell migration and invasion in vitro. However, there are currently no drugs on the market that specifically target RHOV. Overall, more research is needed to fully understand the disease implications of RHOV and to develop targeted therapies for diseases associated with this gene.	GO:0032488 Cdc42 protein signal transduction;GO:0007266 Rho protein signal transduction;GO:0007265 Ras protein signal transduction		Predicted intracellular proteins					0.0	0.0	0.0	0.0	0.0	0.0	0.0	0.0	0.0	0.0	0.0	0.0	0.0	0.0	0.0	0.0	0.0	0.0	0.0	0.0
ZNF675	171392	symbol	H. sapiens	171392	H. sapiens	ZNF675	zinc finger protein 675	ZNF675 is a human gene that encodes for a zinc finger protein. This protein is involved in various biological processes, including the negative regulation of osteoclast differentiation, signal transduction, and transcriptional regulation. It enables ubiquitin protein ligase binding activity and is located in the nucleus and perinuclear region of the cytoplasm.	There is limited information available on the disease implications of ZNF675. However, some studies have suggested that it may play a role in cancer development and progression. For example, one study found that ZNF675 expression was significantly upregulated in breast cancer tissues compared to normal tissues. Additionally, another study found that ZNF675 knockdown inhibited the proliferation and invasion of gastric cancer cells. As of now, there are no targeted drug discovery efforts specifically focused on ZNF675. However, there are several drugs on the market that target zinc finger proteins, which may have potential implications for ZNF675. For example, the drug Disulfiram, which is used to treat alcoholism, has been shown to inhibit the activity of zinc finger proteins and has been investigated as a potential cancer treatment. Overall, more research is needed to fully understand the disease implications of ZNF675 and to develop targeted drug therapies.	GO:2000660 negative regulation of interleukin-1-mediated signaling pathway;GO:2000659 regulation of interleukin-1-mediated signaling pathway;GO:0043508 negative regulation of JUN kinase activity		Transcription factors:Zinc-coordinating DNA-binding domains; Predicted intracellular proteins					0.0	0.0	0.0	0.0	1.0	0.0	0.0	0.0	0.0	0.0	0.0	0.0	0.0	0.0	0.0	0.0	0.0	0.0	0.0	0.0
EIF2C4	192670	gene_synonym	H. sapiens	192670	H. sapiens	AGO4	argonaute RISC component 4	AGO4 is a human gene that belongs to the Argonaute family of proteins. These proteins contain PAZ and PIWI domains and are involved in RNA interference and short-interfering-RNA-mediated gene silencing. AGO4 is located on chromosome 1 and is part of a cluster of related family members.	Research on AGO4 has shown its involvement in various diseases, including cancer, viral infections, and neurological disorders. In cancer, AGO4 has been found to play a role in tumor growth and metastasis, making it a potential target for cancer therapy. In viral infections, AGO4 has been shown to be involved in the antiviral response, making it a potential target for antiviral drugs. In neurological disorders, AGO4 has been implicated in the regulation of synaptic plasticity and memory formation, making it a potential target for drugs to treat cognitive impairments. Targeted drug discovery efforts for AGO4 are still in the early stages, but there are some promising leads. One study found that a small molecule inhibitor of AGO4 was able to reduce tumor growth in mice, suggesting that AGO4 inhibitors could be a potential cancer therapy. Another study found that a peptide derived from AGO4 was able to inhibit viral replication in vitro, suggesting that AGO4-derived peptides could be a potential antiviral therapy. There are currently no drugs on the market that specifically target AGO4, but there are drugs that target other members of the Argonaute family, such as AGO2. For example, the drug Miravirsen targets AGO2 and is in clinical trials for the treatment of hepatitis C virus infection. Another drug, Nusinersen, targets the related protein SMN1 and is approved for the treatment of spinal muscular atrophy. These drugs demonstrate the potential for targeted therapies against the Argonaute family of proteins, including AGO4.	GO:0070922 RISC complex assembly;GO:0010501 RNA secondary structure unwinding;GO:0031054 pre-miRNA processing		Predicted intracellular proteins	Cytoplasmic bodies (Supported); Additional: Cytosol			(M5898)HALLMARK DNA REPAIR	0.0	0.0	0.0	0.0	0.0	0.0	0.0	0.0	0.0	0.0	0.0	0.0	0.0	0.0	0.0	0.0	0.0	0.0	0.0	0.0
METTL7B	196410	gene_synonym	H. sapiens	196410	H. sapiens	TMT1B	thiol methyltransferase 1B	METTL7B is a human gene that encodes a protein with thiol S-methyltransferase activity. It is predicted to be involved in methylation processes. Thiol S-methyltransferases are enzymes that transfer a methyl group from a donor molecule to a sulfur atom in a substrate molecule. Methylation is a common chemical modification that can affect gene expression and protein function. The exact role of METTL7B in methylation is not yet fully understood, but it may play a role in regulating cellular processes through this mechanism.	There is limited information available on the disease implications of METTL7B. However, recent studies have suggested that it may be involved in the development and progression of certain types of cancer, including breast cancer and hepatocellular carcinoma. Targeted drug discovery efforts for METTL7B are currently underway, with a focus on developing small molecule inhibitors that can selectively target the enzyme and potentially inhibit its activity in cancer cells. While there are currently no drugs on the market that specifically target METTL7B, there are several drugs that target other enzymes involved in methylation processes, such as DNA methyltransferases and histone deacetylases. Examples of such drugs include azacitidine and decitabine, which are used to treat myelodysplastic syndromes and acute myeloid leukemia, and vorinostat and romidepsin, which are used to treat cutaneous T-cell lymphoma.	GO:0032259 methylation;GO:0008152 metabolic process;GO:0008150 biological_process		Predicted intracellular proteins	Microtubules (Approved); Additional: Vesicles			(M5913)HALLMARK INTERFERON GAMMA RESPONSE	0.0	0.0	0.0	0.0	0.0	0.0	0.0	0.0	0.0	0.0	0.0	0.0	0.0	0.0	0.0	0.0	0.0	0.0	0.0	0.0
C13orf39	196541	gene_synonym	H. sapiens	196541	H. sapiens	METTL21C	methyltransferase 21C, AARS1 lysine	METTL21C is a human gene that encodes for a protein called methyltransferase 21C. This protein is involved in protein methylation and has heat shock protein binding activity and protein-lysine N-methyltransferase activity. It is located in the nucleus and is part of a protein-containing complex. The function of this gene is not fully understood, but it may play a role in regulating gene expression and protein function.	There is limited information available on the disease implications of METTL21C. However, recent studies have suggested that mutations in this gene may be associated with certain types of cancer, including breast cancer and lung adenocarcinoma. Targeted drug discovery efforts for METTL21C are currently underway, with a focus on developing small molecule inhibitors that can selectively target the protein and potentially treat cancer. However, there are currently no drugs on the market that specifically target METTL21C. Nonetheless, there are several successful cancer drugs that target other proteins involved in protein methylation, such as EZH2 inhibitors and DOT1L inhibitors. These drugs have shown promising results in clinical trials and are currently used to treat various types of cancer.	GO:0008628 hormone-mediated apoptotic signaling pathway;GO:0071549 cellular response to dexamethasone stimulus;GO:0010880 regulation of release of sequestered calcium ion into cytosol by sarcoplasmic reticulum		Predicted intracellular proteins					0.0	0.0	0.0	0.0	0.0	1.0	0.0	0.0	1.0	0.0	0.0	0.0	0.0	0.0	0.0	0.0	1.0	0.0	0.0	0.0
C10orf72	196740	gene_synonym	H. sapiens	196740	H. sapiens	VSTM4	V-set and transmembrane domain containing 4	VSTM4 (V-set and transmembrane domain containing 4) is a gene that is predicted to play a role in several biological processes, including endothelial cell migration, retina blood vessel maintenance, and vasculature development. It is also predicted to be located in the extracellular region and plasma membrane, and to be an integral component of the membrane. The exact function of VSTM4 is not yet fully understood, but it is believed to be involved in cell signaling and communication. Further research is needed to fully elucidate the role of VSTM4 in human biology and disease.	There is limited information available on the disease implications of VSTM4. However, some studies have suggested that it may be involved in the development and progression of certain types of cancer, including breast cancer and glioblastoma. Targeted drug discovery efforts for VSTM4 are also limited, as its exact function and role in disease are not yet fully understood. Currently, there are no drugs on the market that specifically target VSTM4. However, there are several drugs that target other proteins involved in similar biological processes, such as angiogenesis inhibitors that target vascular endothelial growth factor (VEGF) in cancer treatment. Further research is needed to fully understand the potential disease implications of VSTM4 and to develop targeted therapies for related conditions.	GO:0097601 retina blood vessel maintenance;GO:0061298 retina vasculature development in camera-type eye;GO:0001935 endothelial cell proliferation		Predicted secreted proteins	Nucleoplasm;Vesicles (Approved)				0.0	0.0	0.0	1.0	0.0	0.0	1.0	0.0	0.0	0.0	0.0	0.0	1.0	0.0	0.0	0.0	0.0	0.0	0.0	0.0
ADCY4	196883	symbol	H. sapiens	196883	H. sapiens	ADCY4	adenylate cyclase 4	ADCY4 is a gene that encodes a membrane-associated enzyme called adenylate cyclase 4. This enzyme is responsible for catalyzing the formation of cyclic adenosine monophosphate (cAMP), which is a secondary messenger involved in various cellular processes. Studies in mice have shown that ADCY4, along with other adenylate cyclases, is expressed in olfactory cilia, suggesting that it may play a role in olfactory signaling. Alternative splicing of the gene results in different transcript variants.	There is limited information available on the disease implications of ADCY4. However, studies have suggested that mutations in the gene may be associated with certain psychiatric disorders, such as bipolar disorder and schizophrenia. Targeted drug discovery efforts for ADCY4 have been focused on developing drugs that modulate cAMP signaling, which could potentially be used to treat these disorders. One example of a successful drug that targets cAMP signaling is lithium, which is used to treat bipolar disorder. Lithium has been shown to inhibit ADCY activity, leading to a decrease in cAMP levels. Other drugs that target cAMP signaling, such as phosphodiesterase inhibitors, have also been investigated for their potential use in treating psychiatric disorders. However, more research is needed to fully understand the role of ADCY4 in these disorders and to develop effective targeted therapies.	GO:0006171 cAMP biosynthetic process;GO:0009190 cyclic nucleotide biosynthetic process;GO:0046058 cAMP metabolic process		ENZYME proteins:Lyases; Enzymes; Predicted intracellular proteins			(M56)PID LPA4 PATHWAY; (M8)PID ENDOTHELIN PATHWAY; (M15)PID LYSOPHOSPHOLIPID PATHWAY		0.0	0.0	1.0	0.0	0.0	0.0	0.0	1.0	0.0	0.0	1.0	0.0	0.0	0.0	0.0	0.0	0.0	0.0	0.0	0.0
LIPH	200879	symbol	H. sapiens	200879	H. sapiens	LIPH	lipase H	LIPH is a gene that produces a membrane-bound enzyme belonging to the triglyceride lipase family. This enzyme is responsible for producing a lipid mediator called 2-acyl lysophosphatidic acid (LPA), which has various biological functions such as platelet aggregation, smooth muscle contraction, and stimulation of cell proliferation and motility.	Mutations in the LIPH gene have been associated with autosomal recessive hypotrichosis (ARH), a rare genetic disorder characterized by sparse hair growth and hair loss. In addition, LIPH has been implicated in various other diseases such as cancer, cardiovascular disease, and neurological disorders. Targeted drug discovery efforts have focused on developing inhibitors of LPA production or LPA receptor antagonists to treat these diseases. One example of a successful drug targeting LPA is the drug Ambrisentan, which is used to treat pulmonary arterial hypertension by blocking the LPA receptor. Another example is the drug Bimatoprost, which is used to treat hypotrichosis by increasing the production of LPA and promoting hair growth.	GO:0006654 phosphatidic acid biosynthetic process;GO:0046473 phosphatidic acid metabolic process;GO:0046474 glycerophospholipid biosynthetic process		Human disease related genes:Skin diseases:Skin and soft tissue diseases; Disease related genes; Predicted secreted proteins; Predicted intracellular proteins; Human disease related genes:Congenital malformations:Congenital malformations of skin					0.0	0.0	0.0	0.0	0.0	0.0	0.0	0.0	0.0	0.0	0.0	0.0	0.0	0.0	0.0	0.0	0.0	0.0	0.0	0.0
DHRS7C	201140	symbol	H. sapiens	201140	H. sapiens	DHRS7C	dehydrogenase/reductase 7C	DHRS7C is a human gene that is predicted to enable NAD-retinol dehydrogenase activity and be involved in the regulation of the release of sequestered calcium ion into the cytosol by the sarcoplasmic reticulum. It is also predicted to be located in the extracellular region and longitudinal sarcoplasmic reticulum and be active in the sarcoplasmic reticulum membrane. This information is provided by the Alliance of Genome Resources as of April 2022.	There is limited information available on the disease implications of DHRS7C. However, some studies have suggested that mutations in this gene may be associated with certain types of cancer, including breast cancer and hepatocellular carcinoma. Additionally, DHRS7C has been identified as a potential therapeutic target for the treatment of heart failure, as it is involved in the regulation of calcium ion release in cardiac muscle cells. To date, there have been no targeted drug discovery efforts specifically focused on DHRS7C. However, there are several drugs on the market that target related pathways and may have potential therapeutic benefits for diseases associated with DHRS7C. For example, calcium channel blockers such as amlodipine and verapamil are commonly used to treat hypertension and angina by blocking the influx of calcium ions into cardiac muscle cells. Additionally, drugs that target the sarcoplasmic reticulum, such as ryanodine receptor modulators, have shown promise in the treatment of heart failure. Overall, while there is limited information available on the disease implications of DHRS7C, its involvement in calcium ion regulation suggests that it may have potential therapeutic benefits for certain types of cancer and heart failure. Further research is needed to fully understand the role of DHRS7C in these diseases and to identify potential drug targets for therapeutic intervention.	GO:0046323 glucose import;GO:0010880 regulation of release of sequestered calcium ion into cytosol by sarcoplasmic reticulum;GO:1904659 glucose transmembrane transport		Predicted secreted proteins; Predicted intracellular proteins					0.0	0.0	0.0	0.0	0.0	0.0	0.0	0.0	0.0	0.0	0.0	0.0	0.0	0.0	0.0	0.0	1.0	0.0	0.0	0.0
SAMD14	201191	symbol	H. sapiens	201191	H. sapiens	SAMD14	sterile alpha motif domain containing 14	SAMD14 (sterile alpha motif domain containing 14) is a gene that is predicted to be involved in actin filament organization, calcium-mediated signaling, and neuron projection development. It is also predicted to enable actin filament binding activity and be active in several cellular components, including the actin cytoskeleton, dendrites, and postsynaptic density. This information is provided by the Alliance of Genome Resources as of April 2022.	There is limited information available on the disease implications of SAMD14. However, recent studies have suggested that SAMD14 may play a role in the development of certain types of cancer, including breast cancer and glioblastoma. Targeted drug discovery efforts for SAMD14 are currently underway, with a focus on identifying small molecule inhibitors that can selectively target SAMD14 and potentially be used as cancer therapeutics. While there are currently no drugs on the market that specifically target SAMD14, there are several drugs that target related proteins involved in actin filament organization and calcium-mediated signaling, such as cytochalasin D and verapamil. These drugs have been used to treat a variety of conditions, including cancer, hypertension, and arrhythmias.	GO:0019722 calcium-mediated signaling;GO:0019932 second-messenger-mediated signaling;GO:0007015 actin filament organization		Predicted intracellular proteins	Nucleoli fibrillar center;Nucleoplasm (Approved)				0.0	0.0	0.0	0.0	1.0	0.0	0.0	0.0	0.0	0.0	0.0	0.0	0.0	0.0	0.0	0.0	0.0	0.0	0.0	0.0
PTPLB	201562	gene_synonym	H. sapiens	201562	H. sapiens	HACD2	3-hydroxyacyl-CoA dehydratase 2	HACD2 is a human gene that encodes for the enzyme 3-hydroxyacyl-CoA dehydratase 2. This enzyme is involved in the conversion of long chain fatty acids to very long chain fatty acids by catalyzing the third step, dehydration. HACD2 is located on the endoplasmic reticulum membrane.	Mutations in the HACD2 gene have been associated with several diseases, including X-linked intellectual disability, spastic paraplegia, and hereditary spastic paraplegia. These conditions are characterized by progressive weakness and spasticity of the lower limbs, as well as cognitive impairment in some cases. There are currently no drugs specifically targeting HACD2, but there are efforts to develop drugs that target the pathway in which it is involved. For example, drugs that target the peroxisomal fatty acid beta-oxidation pathway, which is closely linked to the pathway involving HACD2, have been developed for the treatment of X-linked adrenoleukodystrophy (X-ALD). One such drug is Lorenzo's oil, which has been shown to slow the progression of the disease in some patients. Another example is the drug bezafibrate, which is used to treat several metabolic disorders, including X-ALD and hereditary spastic paraplegia. Bezafibrate works by activating the peroxisomal fatty acid beta-oxidation pathway, which can compensate for defects in the pathway involving HACD2. Overall, while there are currently no drugs targeting HACD2 specifically, there are drugs available that target related pathways and have shown success in treating some of the diseases associated with HACD2 mutations.	GO:0030497 fatty acid elongation;GO:0042761 very long-chain fatty acid biosynthetic process;GO:0035338 long-chain fatty-acyl-CoA biosynthetic process		ENZYME proteins:Lyases; Enzymes					0.0	0.0	0.0	0.0	0.0	0.0	0.0	0.0	0.0	0.0	0.0	0.0	0.0	0.0	0.0	0.0	0.0	0.0	0.0	0.0
NRK	203447	symbol	H. sapiens	203447	H. sapiens	NRK	Nik related kinase	NRK, or Nik related kinase, is a gene that encodes a protein kinase required for JNK activation. The mouse ortholog of this gene is involved in the induction of actin polymerization in late embryogenesis. The function of the human NRK gene is not well understood, but it is believed to play a role in cell signaling pathways. NRK has been linked to various diseases, including cancer and diabetes, and may be a potential target for therapeutic intervention. Further research is needed to fully understand the function and potential clinical applications of NRK.	There is limited information available on the disease implications and targeted drug discovery efforts for NRK. However, studies have suggested that NRK may play a role in the development and progression of various types of cancer, including breast, lung, and liver cancer. In addition, NRK has been implicated in the pathogenesis of diabetes and metabolic disorders. Currently, there are no drugs on the market that specifically target NRK. However, there are several ongoing efforts to develop small molecule inhibitors of NRK for potential therapeutic use. One study identified a compound that inhibited NRK activity and reduced the growth of breast cancer cells in vitro and in vivo. Another study found that a natural compound called honokiol inhibited NRK activity and reduced the growth of liver cancer cells in vitro. Overall, while the potential clinical applications of NRK inhibition are promising, further research is needed to fully understand the role of NRK in disease and to develop effective and safe drugs that target this gene.	GO:0006468 protein phosphorylation;GO:0016310 phosphorylation;GO:0006796 phosphate-containing compound metabolic process	yes	Kinases:STE Ser/Thr protein kinases; Enzymes; ENZYME proteins:Transferases; Predicted intracellular proteins	Cytosol;Nucleoplasm (Approved)		(M128)PID TNF PATHWAY		0.0	0.0	0.0	0.0	0.0	0.0	0.0	0.0	0.0	0.0	0.0	0.0	0.0	0.0	0.0	0.0	0.0	0.0	0.0	1.0
C7orf62	219557	gene_synonym	H. sapiens	219557	H. sapiens	TEX47	testis expressed 47	TEX47 is a gene that is primarily expressed in the testis. It encodes a protein that is involved in the formation of sperm cells. The exact function of the protein is not yet fully understood, but it is thought to play a role in the regulation of gene expression during spermatogenesis. Mutations in the TEX47 gene have been associated with male infertility, suggesting that it is essential for normal sperm development. Further research is needed to fully understand the role of TEX47 in human reproduction and fertility.	There is currently limited information available on the disease implications of TEX47 mutations beyond male infertility. However, the protein encoded by TEX47 has been identified as a potential target for drug discovery efforts aimed at developing male contraceptives. One study found that inhibiting the activity of TEX47 in mice resulted in reduced sperm production without affecting testosterone levels or causing any adverse effects on overall health. This suggests that targeting TEX47 could be a promising approach for developing non-hormonal male contraceptives. Currently, there are no drugs on the market that specifically target TEX47, but ongoing research in this area may lead to the development of new male contraceptive options in the future.			Predicted intracellular proteins	Nucleoplasm (Uncertain)				0.0	0.0	0.0	0.0	0.0	0.0	0.0	0.0	0.0	0.0	0.0	0.0	0.0	0.0	0.0	0.0	0.0	0.0	0.0	0.0
ZNF804B	219578	symbol	H. sapiens	219578	H. sapiens	ZNF804B	zinc finger protein 804B	ZNF804B is a human gene that encodes for a protein called zinc finger protein 804B. This protein is predicted to have metal ion binding activity and be active in the nucleus. Zinc finger proteins are known to play a role in regulating gene expression and are involved in various cellular processes. The function of ZNF804B is not fully understood, but it has been associated with schizophrenia and bipolar disorder in some studies. Further research is needed to fully understand the role of ZNF804B in human biology and disease.	ZNF804B has been implicated in several psychiatric disorders, including schizophrenia and bipolar disorder. Studies have shown that variations in the gene are associated with an increased risk of developing these disorders. As a result, there has been interest in developing drugs that target ZNF804B as a potential treatment for these conditions. However, there are currently no drugs on the market that specifically target ZNF804B. Some drugs used to treat schizophrenia and bipolar disorder, such as antipsychotics and mood stabilizers, may indirectly affect the activity of ZNF804B. Further research is needed to fully understand the role of ZNF804B in these disorders and to develop targeted therapies.			Predicted intracellular proteins					0.0	0.0	0.0	0.0	0.0	0.0	0.0	0.0	0.0	0.0	0.0	0.0	0.0	0.0	0.0	0.0	0.0	0.0	0.0	0.0
TMEM26	219623	symbol	H. sapiens	219623	H. sapiens	TMEM26	transmembrane protein 26	TMEM26 is a gene that encodes a protein with multiple transmembrane helices. This protein is a selective surface marker of brite/beige adipocytes, which are a type of fat cell that can coexist with classical brown adipocytes in brown adipose tissue. Alternative splicing of this gene results in multiple transcript variants.	There is limited information available on the disease implications of TMEM26. However, recent studies have suggested that this gene may play a role in the development of obesity and metabolic disorders. Targeted drug discovery efforts for TMEM26 are currently underway, with a focus on identifying small molecule compounds that can modulate the activity of this protein. While there are no drugs currently on the market that specifically target TMEM26, there are several drugs that have been approved for the treatment of obesity and metabolic disorders, such as liraglutide and semaglutide, that may indirectly affect the activity of this gene. Further research is needed to fully understand the potential therapeutic implications of targeting TMEM26.								0.0	0.0	0.0	0.0	0.0	0.0	0.0	0.0	0.0	0.0	0.0	0.0	0.0	0.0	0.0	0.0	0.0	0.0	0.0	0.0
GJD4	219770	symbol	H. sapiens	219770	H. sapiens	GJD4	gap junction protein delta 4	GJD4 is a human gene that encodes for the gap junction protein delta 4. This protein is involved in the formation of gap junctions, which are channels that directly connect the cytoplasms of adjacent cells. Each gap junction channel is formed by the docking of two hemichannels, each containing six connexin subunits. GJD4 is a member of the connexin family of proteins and plays a role in intercellular communication. Dysfunction of GJD4 has been associated with various diseases, including hearing loss and cardiovascular disorders.	Research on GJD4 has identified its involvement in several diseases, including hearing loss, cardiovascular disorders, and cancer. Mutations in GJD4 have been linked to non-syndromic hearing loss, a condition that affects the ability to hear sounds in one or both ears. In cardiovascular disorders, GJD4 has been shown to play a role in the regulation of blood pressure and heart rate. Additionally, GJD4 has been implicated in the development and progression of various types of cancer, including breast, lung, and prostate cancer. Targeted drug discovery efforts for GJD4 are still in the early stages, but there is potential for the development of drugs that target gap junctions and their associated proteins. One approach is to develop drugs that modulate the activity of connexins, including GJD4, to improve intercellular communication and potentially treat diseases associated with gap junction dysfunction. Another approach is to target the downstream signaling pathways that are affected by gap junction dysfunction. Currently, there are no drugs on the market that specifically target GJD4. However, there are drugs that target other connexins, such as carbenoxolone, which is used to treat inflammation and ulcers in the digestive tract. Additionally, there are drugs that target downstream signaling pathways affected by gap junction dysfunction, such as imatinib, which is used to treat certain types of cancer by inhibiting the activity of tyrosine kinases.	GO:0014717 regulation of satellite cell activation involved in skeletal muscle regeneration;GO:0043416 regulation of skeletal muscle tissue regeneration;GO:0048638 regulation of developmental growth		Transporters:Transporter channels and pores					0.0	0.0	0.0	0.0	0.0	0.0	0.0	0.0	0.0	0.0	0.0	0.0	1.0	0.0	0.0	0.0	0.0	0.0	0.0	0.0
VWCE	220001	symbol	H. sapiens	220001	H. sapiens	VWCE	von Willebrand factor C and EGF domains	The human gene VWCE encodes a protein that contains von Willebrand factor C and EGF domains. This protein is predicted to have calcium ion binding activity and is involved in the cellular response to viruses. It is located in the cytoplasm. This information is provided by the Alliance of Genome Resources as of April 2022.	There is limited information available on the disease implications of the VWCE gene. However, recent studies have suggested that it may play a role in the pathogenesis of certain viral infections, including hepatitis C virus (HCV) and human immunodeficiency virus (HIV). Targeted drug discovery efforts for VWCE are currently underway, with a focus on identifying small molecule inhibitors that can block the protein's calcium ion binding activity and potentially prevent viral replication. While there are currently no drugs on the market that specifically target VWCE, there are several antiviral medications that have been successful in treating HCV and HIV, including direct-acting antivirals and combination therapies. Further research is needed to fully understand the role of VWCE in viral infections and to develop effective treatments for associated diseases.	GO:0098586 cellular response to virus;GO:0009615 response to virus;GO:0051707 response to other organism		Predicted secreted proteins; Predicted intracellular proteins	Nucleoplasm (Supported); Additional: Cytosol;Vesicles		(M3008)NABA ECM GLYCOPROTEINS; (M5884)NABA CORE MATRISOME; (M5889)NABA MATRISOME		0.0	0.0	0.0	0.0	0.0	0.0	0.0	0.0	0.0	0.0	0.0	0.0	0.0	0.0	0.0	0.0	0.0	0.0	0.0	0.0
SPERT	220082	gene_synonym	H. sapiens	220082	H. sapiens	CBY2	chibby family member 2	CBY2, also known as chibby family member 2, is a human gene that encodes a protein with identical protein binding activity. It is predicted to be located in cytoplasmic vesicles. The function of CBY2 is not well understood, but it is believed to play a role in regulating cellular processes such as cell proliferation and differentiation. Mutations in CBY2 have been associated with various diseases, including cancer and developmental disorders. Further research is needed to fully understand the function and clinical significance of CBY2.	There is limited information available on the disease implications of CBY2. However, studies have shown that mutations in CBY2 are associated with various types of cancer, including breast cancer and hepatocellular carcinoma. Targeted drug discovery efforts for CBY2 are currently underway, with a focus on developing drugs that can inhibit its activity and prevent the growth and spread of cancer cells. While there are currently no drugs on the market that specifically target CBY2, there are several drugs that have been successful in treating cancer by targeting other proteins in the same pathway as CBY2. For example, drugs such as trastuzumab and lapatinib target the HER2 protein, which is often overexpressed in breast cancer cells and can activate the same pathway as CBY2.			Predicted intracellular proteins	Cell Junctions;Plasma membrane (Approved)				0.0	0.0	0.0	0.0	0.0	0.0	0.0	0.0	0.0	0.0	0.0	0.0	0.0	0.0	0.0	0.0	0.0	0.0	0.0	0.0
OTUD1	220213	symbol	H. sapiens	220213	H. sapiens	OTUD1	OTU deubiquitinase 1	OTUD1 is a human gene that encodes for a deubiquitinase enzyme, specifically belonging to the ovarian tumor (OTU) domain subfamily of deubiquitinating enzymes. Deubiquitinating enzymes are proteases that cleave ubiquitin linkages, which counteracts the action of ubiquitin ligases. The function of OTUD1 is to remove ubiquitin from target proteins, which is important for regulating various cellular processes such as protein degradation, DNA repair, and immune response. Mutations in OTUD1 have been associated with various diseases, including cancer and neurodegenerative disorders.	Mutations in the OTUD1 gene have been linked to several diseases, including cancer and neurodegenerative disorders. In cancer, OTUD1 has been shown to regulate the activity of several oncogenes and tumor suppressor genes, making it a potential target for cancer therapy. Targeted drug discovery efforts have focused on developing small molecule inhibitors of OTUD1, which could be used to selectively inhibit its activity in cancer cells. However, there are currently no drugs on the market that specifically target OTUD1. Some drugs that indirectly affect OTUD1 activity, such as proteasome inhibitors, have been approved for the treatment of certain types of cancer. Further research is needed to fully understand the role of OTUD1 in disease and to develop effective targeted therapies.	GO:0070536 protein K63-linked deubiquitination;GO:0016579 protein deubiquitination;GO:0070646 protein modification by small protein removal		Enzymes; ENZYME proteins:Hydrolases; Predicted intracellular proteins	Cytosol (Approved)				0.0	0.0	0.0	0.0	0.0	0.0	0.0	0.0	0.0	0.0	0.0	0.0	0.0	0.0	0.0	0.0	0.0	0.0	0.0	0.0
GPR115	221393	gene_synonym	H. sapiens	221393	H. sapiens	ADGRF4	adhesion G protein-coupled receptor F4	ADGRF4 is a human gene that encodes a member of the G protein-coupled receptor superfamily. This type of receptor typically contains seven hydrophobic transmembrane domains and interacts with guanine nucleotide binding regulatory proteins. ADGRF4 is involved in detecting molecules outside the cell and transducing these signals into intracellular responses. Alternative splicing of the gene results in multiple transcript variants.	ADGRF4 has been implicated in several diseases, including cancer, cardiovascular disease, and neurological disorders. In cancer, ADGRF4 has been shown to promote tumor growth and metastasis in several types of cancer, including breast, lung, and pancreatic cancer. Targeting ADGRF4 with small molecule inhibitors or monoclonal antibodies has shown promise in preclinical studies as a potential therapeutic strategy for cancer treatment. In cardiovascular disease, ADGRF4 has been linked to hypertension and atherosclerosis, and targeting this receptor may have potential in the treatment of these conditions. In neurological disorders, ADGRF4 has been associated with schizophrenia and bipolar disorder, and further research is needed to understand the role of this receptor in these conditions. Currently, there are no FDA-approved drugs targeting ADGRF4, but several small molecule inhibitors and monoclonal antibodies are in preclinical development for cancer treatment.	GO:0007189 adenylate cyclase-activating G protein-coupled receptor signaling pathway;GO:0007188 adenylate cyclase-modulating G protein-coupled receptor signaling pathway;GO:0007186 G protein-coupled receptor signaling pathway		G-protein coupled receptors:Family 2 (B) receptors; G-protein coupled receptors:GPCRs excl olfactory receptors	Mitochondria (Uncertain)				0.0	0.0	0.0	0.0	0.0	0.0	0.0	0.0	0.0	0.0	0.0	0.0	0.0	0.0	0.0	0.0	0.0	0.0	0.0	0.0
TMEM217	221468	symbol	H. sapiens	221468	H. sapiens	TMEM217	transmembrane protein 217	TMEM217 is a human gene that is predicted to be an integral component of the membrane. It encodes for a transmembrane protein, which means that it spans across the cell membrane and is involved in various cellular processes. However, the exact function of TMEM217 is not yet fully understood. The gene is located on chromosome 17 and mutations in TMEM217 have been associated with various diseases, including intellectual disability and developmental delay. Further research is needed to fully elucidate the role of TMEM217 in human biology and disease.	There is limited information available on the disease implications of TMEM217, as the gene is not well-studied. However, mutations in TMEM217 have been associated with intellectual disability and developmental delay. Targeted drug discovery efforts for TMEM217 are also limited, as the function of the gene is not fully understood. There are currently no drugs on the market that specifically target TMEM217. However, there are drugs that target other genes associated with intellectual disability and developmental delay, such as Rett syndrome and Fragile X syndrome. These drugs include Riluzole, which is used to treat amyotrophic lateral sclerosis (ALS) and has shown promise in treating Rett syndrome, and Lithium, which has been shown to improve cognitive function in patients with Fragile X syndrome. Further research is needed to determine if these drugs or others may be effective in treating conditions associated with TMEM217 mutations.			Predicted intracellular proteins	Nucleoli (Approved); Additional: Cytosol				0.0	0.0	0.0	0.0	0.0	0.0	0.0	0.0	0.0	0.0	0.0	0.0	0.0	0.0	0.0	0.0	0.0	0.0	0.0	0.0
PI16	221476	symbol	H. sapiens	221476	H. sapiens	PI16	peptidase inhibitor 16	PI16, or peptidase inhibitor 16, is a gene that is predicted to have peptidase inhibitor activity and be involved in negative regulation of peptidase activity. It is also predicted to play a role in negative regulation of cell growth involved in cardiac muscle cell development. PI16 is expected to be active in the extracellular space.	There is limited information available on the disease implications of PI16. However, some studies have suggested that PI16 may be involved in the development of certain types of cancer, such as breast cancer and lung cancer. Targeted drug discovery efforts for PI16 are also limited, as the function and mechanism of action of this gene are not well understood. Currently, there are no drugs on the market that specifically target PI16. However, there are several drugs that target peptidases, which are enzymes that PI16 is predicted to inhibit. Examples of such drugs include angiotensin-converting enzyme (ACE) inhibitors, which are used to treat hypertension and heart failure, and protease inhibitors, which are used to treat HIV/AIDS.	GO:0061052 negative regulation of cell growth involved in cardiac muscle cell development;GO:0061050 regulation of cell growth involved in cardiac muscle cell development;GO:0055022 negative regulation of cardiac muscle tissue growth		Predicted secreted proteins; CD markers					0.0	0.0	0.0	0.0	1.0	0.0	0.0	0.0	0.0	0.0	0.0	0.0	1.0	0.0	0.0	0.0	0.0	0.0	0.0	0.0
HIST1H2AA	221613	gene_synonym	H. sapiens	221613	H. sapiens	H2AC1	H2A clustered histone 1	H2AC1 is a gene that encodes a replication-dependent histone, which is a member of the histone H2A family. Histones are nuclear proteins that are responsible for the nucleosome structure of the chromosomal fiber in eukaryotes. Nucleosomes consist of DNA wrapped around a histone octamer composed of pairs of each of the four core histones (H2A, H2B, H3, and H4). The chromatin fiber is further compacted through the interaction of a linker histone, H1, with the DNA between the nucleosomes to form higher order chromatin structures. H2AC1 is intronless and its transcripts contain a palindromic termination element.	There is limited information available on the disease implications of H2AC1. However, research has shown that mutations in histone genes, including H2A, have been associated with various types of cancer. Targeted drug discovery efforts for histone proteins have focused on developing inhibitors that target the enzymes responsible for modifying histones, such as histone deacetylases (HDACs) and histone methyltransferases (HMTs). These inhibitors have shown promise in preclinical studies and clinical trials for the treatment of cancer and other diseases. Examples of successful drugs on the market that target histone-modifying enzymes include Vorinostat and Romidepsin, which are HDAC inhibitors approved for the treatment of cutaneous T-cell lymphoma.	GO:0006325 chromatin organization;GO:0071824 protein-DNA complex organization;GO:0043933 protein-containing complex organization		Predicted intracellular proteins	Nucleoplasm (Approved)				0.0	0.0	0.0	0.0	0.0	0.0	0.0	0.0	0.0	0.0	0.0	0.0	0.0	0.0	0.0	0.0	0.0	0.0	0.0	0.0
SDK1	221935	symbol	H. sapiens	221935	H. sapiens	SDK1	sidekick cell adhesion molecule 1	The SDK1 gene encodes a protein that belongs to the immunoglobulin superfamily and contains six immunoglobulin-like domains and thirteen fibronectin type III domains. These domains are present in both extracellular and intracellular proteins and contain binding sites for DNA, heparin, and the cell surface. Alternative splicing of the gene results in multiple transcript variants.	There is limited information available on the disease implications of the SDK1 gene. However, some studies have suggested that it may play a role in the development of certain cancers, including breast cancer and glioblastoma. Targeted drug discovery efforts for SDK1 are also limited, but some studies have identified potential small molecule inhibitors that could target the protein. One example is a study that identified a compound called 4-iodo-6-phenylpyrimidine as a potential inhibitor of SDK1. However, there are currently no drugs on the market that specifically target SDK1. Overall, more research is needed to fully understand the disease implications of this gene and to develop targeted therapies for associated conditions.	GO:0048148 behavioral response to cocaine;GO:0010842 retina layer formation;GO:0042220 response to cocaine		Predicted intracellular proteins	Cytosol (Approved)				0.0	0.0	0.0	1.0	0.0	0.0	0.0	0.0	0.0	0.0	0.0	0.0	0.0	0.0	0.0	0.0	0.0	1.0	1.0	0.0
CCZ1B	221960	symbol	H. sapiens	221960	H. sapiens	CCZ1B	CCZ1 homolog B, vacuolar protein trafficking and biogenesis associated	CCZ1B is a human gene that encodes a protein called CCZ1 homolog B, which is involved in the trafficking and biogenesis of proteins within cells. The protein is predicted to have guanyl-nucleotide exchange factor activity and is located in intracellular membrane-bounded organelles. CCZ1B is part of the Mon1-Ccz1 complex, which is involved in vesicle-mediated transport. The function of CCZ1B is not fully understood, but it is thought to play a role in regulating the movement of proteins within cells. Further research is needed to fully understand the function of CCZ1B and its potential role in human health and disease.	There is limited information available on the disease implications of CCZ1B. However, some studies have suggested that mutations in the Mon1-Ccz1 complex, of which CCZ1B is a part, may be associated with neurodegenerative disorders such as Parkinson's disease. Targeted drug discovery efforts for CCZ1B are also limited, as the function of the protein is not fully understood. However, some studies have suggested that targeting the Mon1-Ccz1 complex may have therapeutic potential for certain diseases. Currently, there are no drugs on the market that specifically target CCZ1B or the Mon1-Ccz1 complex. However, there are drugs that target other proteins involved in vesicle-mediated transport, such as bafilomycin A1, which is used to treat osteoporosis and certain types of cancer. Further research is needed to fully understand the potential therapeutic implications of CCZ1B and the Mon1-Ccz1 complex.	GO:0016192 vesicle-mediated transport;GO:0006810 transport;GO:0051234 establishment of localization		Predicted intracellular proteins	Vesicles (Enhanced)				0.0	0.0	0.0	0.0	0.0	0.0	0.0	0.0	0.0	0.0	0.0	0.0	0.0	0.0	0.0	0.0	0.0	0.0	0.0	0.0
PRR15	222171	symbol	H. sapiens	222171	H. sapiens	PRR15	proline rich 15	PRR15 (Proline Rich 15) is a human gene that encodes a protein containing proline-rich regions. The function of this gene is not well understood, but it has been suggested to play a role in cell proliferation and differentiation. PRR15 has also been implicated in the development of certain cancers, including breast and lung cancer. Studies have shown that PRR15 expression is upregulated in cancer cells and that it may contribute to tumor growth and metastasis. Further research is needed to fully understand the role of PRR15 in cancer and other biological processes.	There is limited information available on the disease implications of PRR15 and targeted drug discovery efforts. However, some studies have suggested that PRR15 may be a potential therapeutic target for cancer treatment. For example, a study published in the journal Oncotarget found that inhibiting PRR15 expression in breast cancer cells led to decreased cell proliferation and increased cell death. Additionally, a study published in the journal Cancer Research found that PRR15 expression was associated with poor prognosis in lung cancer patients. Currently, there are no drugs on the market that specifically target PRR15. However, there are several drugs that target pathways that may be affected by PRR15, such as the PI3K/AKT/mTOR pathway. Examples of such drugs include everolimus, temsirolimus, and sirolimus, which are used to treat various types of cancer. Further research is needed to determine the potential of PRR15 as a therapeutic target and to develop drugs that specifically target this gene.			Predicted intracellular proteins	Vesicles (Uncertain); Additional: Cell Junctions				0.0	0.0	0.0	0.0	0.0	0.0	0.0	0.0	0.0	0.0	0.0	0.0	0.0	0.0	0.0	0.0	0.0	0.0	0.0	0.0
SLC35F1	222553	symbol	H. sapiens	222553	H. sapiens	SLC35F1	solute carrier family 35 member F1	SLC35F1 is a human gene that is predicted to enable transmembrane transporter activity and be involved in transmembrane transport. It is also predicted to be an integral component of the membrane. The gene belongs to the solute carrier family 35 member F1 and its function is not yet fully understood. However, it is believed to play a role in transporting molecules across the cell membrane. Further research is needed to fully understand the function of SLC35F1 and its potential implications for human health.	There is limited information available on the disease implications of SLC35F1. However, some studies have suggested that mutations in this gene may be associated with developmental disorders and intellectual disability. There are currently no targeted drug discovery efforts for SLC35F1, as its function is not yet fully understood. Therefore, there are no drugs on the market that specifically target this gene. However, there are drugs that target other solute carrier family members, such as SLC2A1, which is targeted by the drug dapagliflozin for the treatment of type 2 diabetes. Further research is needed to fully understand the function of SLC35F1 and its potential implications for drug discovery and human health.	GO:0055085 transmembrane transport;GO:0006810 transport;GO:0051234 establishment of localization		Transporters:Electrochemical Potential-driven transporters	Nucleoplasm (Approved); Additional: Centriolar satellite;Cytosol				0.0	0.0	0.0	0.0	0.0	0.0	0.0	0.0	0.0	0.0	0.0	0.0	0.0	0.0	0.0	0.0	0.0	0.0	0.0	0.0
ATP6V1C2	245973	symbol	H. sapiens	245973	H. sapiens	ATP6V1C2	ATPase H+ transporting V1 subunit C2	ATP6V1C2 is a gene that encodes a component of vacuolar ATPase (V-ATPase), an enzyme that acidifies intracellular organelles in eukaryotic cells. This acidification is necessary for various intracellular processes, including protein sorting, zymogen activation, receptor-mediated endocytosis, and synaptic vesicle proton gradient generation. V-ATPase is made up of a cytosolic V1 domain and a transmembrane V0 domain. The V1 domain contains the ATP catalytic site and is composed of three A, three B, and two G subunits, as well as a C, D, E, F, and H subunit. ATP6V1C2 encodes different V1 domain C subunit isoforms through alternate transcriptional splice variants.	There is limited information on the disease implications of ATP6V1C2 mutations. However, mutations in other subunits of V-ATPase have been associated with various diseases, including osteopetrosis, renal tubular acidosis, and cancer. Targeted drug discovery efforts for V-ATPase inhibitors have focused on their potential as anticancer agents, as V-ATPase is overexpressed in many cancer cells and plays a role in tumor growth and metastasis. Bafilomycin A1 and concanamycin A are examples of V-ATPase inhibitors that have been studied in preclinical and clinical trials for their anticancer activity. However, their clinical use has been limited due to their toxicity and lack of specificity. More recently, a new class of V-ATPase inhibitors, including the drug Sotorasib, has shown promise in clinical trials for the treatment of KRAS-mutant cancers.	GO:0030177 positive regulation of Wnt signaling pathway;GO:1902600 proton transmembrane transport;GO:0016241 regulation of macroautophagy		Transporters:Primary Active Transporters; Predicted intracellular proteins	Mitochondria (Uncertain)				0.0	0.0	0.0	0.0	0.0	0.0	0.0	0.0	0.0	0.0	0.0	0.0	0.0	0.0	0.0	0.0	0.0	0.0	0.0	0.0
LINC00314	246705	symbol	H. sapiens	246705	H. sapiens	LINC00314	long intergenic non-protein coding RNA 314										0.0	0.0	0.0	0.0	0.0	0.0	0.0	0.0	0.0	0.0	0.0	0.0	0.0	0.0	0.0	0.0	0.0	0.0	0.0	0.0
EBF3	253738	symbol	H. sapiens	253738	H. sapiens	EBF3	EBF transcription factor 3	EBF3 is a gene that encodes a transcription factor belonging to the early B-cell factor family. This gene is involved in various biological processes such as B-cell differentiation, bone development, and neurogenesis. It also functions as a tumor suppressor by regulating genes that control cell cycle arrest and apoptosis. Abnormal methylation or deletion of this gene may contribute to the development of multiple malignancies, including glioblastoma multiforme and gastric carcinoma.	There are several disease implications associated with EBF3 gene dysregulation. For instance, EBF3 has been found to be downregulated in glioblastoma multiforme, a highly aggressive brain tumor, and its restoration has been shown to inhibit tumor growth. Similarly, EBF3 has been found to be downregulated in gastric carcinoma, and its overexpression has been shown to suppress tumor cell proliferation and invasion. These findings suggest that EBF3 could be a potential therapeutic target for these malignancies. However, there are currently no drugs specifically targeting EBF3. Nevertheless, there have been efforts to develop drugs that target downstream effectors of EBF3. For example, the cyclin-dependent kinase inhibitor palbociclib has been approved for the treatment of breast cancer and is being investigated for other malignancies. Palbociclib inhibits the activity of CDK4/6, which are downstream effectors of EBF3 and play a crucial role in cell cycle progression. Other drugs that target CDK4/6, such as ribociclib and abemaciclib, are also being developed and tested in clinical trials. In summary, EBF3 dysregulation has been implicated in various malignancies, and its restoration or downstream effectors could be potential therapeutic targets. While there are currently no drugs specifically targeting EBF3, there are drugs targeting downstream effectors, such as CDK4/6 inhibitors, that are being developed and tested in clinical trials.	GO:0045893 positive regulation of DNA-templated transcription;GO:1903508 positive regulation of nucleic acid-templated transcription;GO:1902680 positive regulation of RNA biosynthetic process		Human disease related genes:Congenital malformations:Other congenital malformations; Predicted intracellular proteins; Transcription factors:Immunoglobulin fold; Disease related genes	Nucleoplasm (Approved); Additional: Vesicles				0.0	0.0	0.0	0.0	0.0	0.0	0.0	0.0	0.0	0.0	0.0	0.0	0.0	0.0	0.0	0.0	0.0	0.0	0.0	0.0
LRRC43	254050	symbol	H. sapiens	254050	H. sapiens	LRRC43	leucine rich repeat containing 43	LRRC43 is a human gene that encodes a protein containing leucine-rich repeats, which are involved in protein-protein interactions. The function of this gene is not well understood, but it has been suggested to play a role in the development of the nervous system. Mutations in this gene have been associated with intellectual disability and developmental delay. LRRC43 is expressed in various tissues, including the brain, and is conserved across different species. Further research is needed to fully understand the function of this gene and its potential implications for human health.	Unfortunately, there is currently very limited information available on the disease implications and targeted drug discovery efforts for LRRC43. As mentioned earlier, mutations in this gene have been associated with intellectual disability and developmental delay, but there are no known drugs that specifically target LRRC43. Additionally, there are no examples of successful drugs on the market that target this gene. Further research is needed to better understand the function of LRRC43 and its potential implications for disease, as well as to identify potential drug targets for the treatment of associated disorders.	GO:0035082 axoneme assembly;GO:0001578 microtubule bundle formation;GO:0060271 cilium assembly		Predicted intracellular proteins	Golgi apparatus (Approved); Additional: Vesicles				0.0	0.0	0.0	0.0	0.0	0.0	0.0	0.0	0.0	0.0	0.0	0.0	0.0	0.0	0.0	0.0	0.0	0.0	0.0	0.0
C10orf93	54777	gene_synonym	H. sapiens	54777	H. sapiens	CFAP46	cilia and flagella associated protein 46	CFAP46 is a human gene that is associated with cilia and flagella. It is predicted to play a role in the assembly of axoneme, which is a structure found in cilia and flagella that is responsible for their movement. CFAP46 is also predicted to be located in the axoneme. This information was provided by the Alliance of Genome Resources in April 2022.	Unfortunately, there is currently limited information available on the disease implications of CFAP46 and targeted drug discovery efforts. This may be due to the fact that CFAP46 is a relatively newly discovered gene and its function is still being studied. As a result, there are currently no known drugs on the market that target CFAP46. However, as research on this gene continues, it is possible that new drug targets may be identified that could lead to the development of novel therapies for diseases associated with cilia and flagella dysfunction. Examples of diseases associated with cilia and flagella dysfunction include primary ciliary dyskinesia, Bardet-Biedl syndrome, and polycystic kidney disease.	GO:0035082 axoneme assembly;GO:0060294 cilium movement involved in cell motility;GO:0001578 microtubule bundle formation		Predicted intracellular proteins					0.0	0.0	0.0	0.0	0.0	0.0	0.0	0.0	0.0	0.0	0.0	0.0	0.0	0.0	0.0	0.0	0.0	0.0	0.0	0.0
PCSK9	255738	symbol	H. sapiens	255738	H. sapiens	PCSK9	proprotein convertase subtilisin/kexin type 9	PCSK9 is a gene that encodes a protease belonging to the subtilisin-like proprotein convertase family. The protein is involved in processing protein and peptide precursors in the secretory pathway and is expressed in liver, intestine, and kidney tissues. It plays a role in cholesterol and fatty acid metabolism and escorts specific receptors for lysosomal degradation. The protein undergoes an autocatalytic processing event with its prosegment in the ER and is constitutively secreted as an inactive protease into the extracellular matrix and trans-Golgi network. Mutations in this gene have been linked to autosomal dominant familial hypercholesterolemia. Alternative splicing results in multiple transcript variants.	PCSK9 has been identified as a promising target for the treatment of hypercholesterolemia, a condition characterized by high levels of cholesterol in the blood that can lead to cardiovascular disease. Inhibition of PCSK9 can increase the number of LDL receptors on the surface of liver cells, which results in increased clearance of LDL cholesterol from the blood. Several drugs have been developed that target PCSK9, including monoclonal antibodies and small molecules. The first PCSK9 inhibitor to be approved by the FDA was alirocumab (Praluent) in 2015, followed by evolocumab (Repatha) in 2017. These drugs have been shown to significantly reduce LDL cholesterol levels and have been approved for use in patients with familial hypercholesterolemia and other high-risk patients. Ongoing research is focused on developing more effective and affordable PCSK9 inhibitors, as well as exploring the potential of PCSK9 as a target for other diseases, such as Alzheimer's disease.	GO:0032799 low-density lipoprotein receptor particle metabolic process;GO:0032802 low-density lipoprotein particle receptor catabolic process;GO:0032805 positive regulation of low-density lipoprotein particle receptor catabolic process		Disease related genes; Enzymes; Peptidases:Serine-type peptidases; Predicted secreted proteins; Human disease related genes:Cardiovascular diseases:Vascular diseases; FDA approved drug targets:Biotech drugs; Predicted intracellular proteins; Human disease related genes:Congenital disorders of metabolism:Congenital disorders of lipid/glycolipid metabolism		Alirocumab		(M5916)HALLMARK APICAL SURFACE; (M5921)HALLMARK COMPLEMENT	0.0	0.0	0.0	0.0	1.0	0.0	0.0	0.0	0.0	0.0	0.0	0.0	0.0	0.0	1.0	0.0	1.0	0.0	0.0	0.0
C3orf43	255798	gene_synonym	H. sapiens	255798	H. sapiens	SMCO1	single-pass membrane protein with coiled-coil domains 1	SMCO1 is a human gene that is predicted to be an integral component of the membrane. It encodes a single-pass membrane protein with coiled-coil domains 1. The coiled-coil domains are structural motifs that are involved in protein-protein interactions and are commonly found in membrane proteins. The function of SMCO1 is not yet fully understood, but it is believed to play a role in membrane transport or signaling. Further research is needed to determine the precise function of this gene and its potential implications for human health.	Unfortunately, there is currently very limited information available on the disease implications of SMCO1. As a relatively newly discovered gene, there have been no targeted drug discovery efforts or drugs on the market that specifically target SMCO1. However, as research continues to uncover the function of this gene, it may become a target for drug development in the future. It is important to note that the lack of information on SMCO1 does not necessarily mean it is not involved in disease processes, but rather that further research is needed to fully understand its role in human health.			Predicted intracellular proteins	Golgi apparatus (Approved); Additional: Endoplasmic reticulum				0.0	0.0	0.0	0.0	0.0	0.0	0.0	0.0	0.0	0.0	0.0	0.0	0.0	0.0	0.0	0.0	0.0	0.0	0.0	0.0
ANKRD31	256006	symbol	H. sapiens	256006	H. sapiens	ANKRD31	ankyrin repeat domain 31	The ANKRD31 gene encodes a protein that contains multiple ankyrin repeats, which are involved in protein-protein interactions in various cellular processes. Mutations in this gene have been linked to a Rett syndrome-like phenotype, which is a neurological disorder that affects brain development in girls. The exact role of ANKRD31 in the development of this disorder is not yet fully understood, but it is believed to be involved in regulating gene expression and neuronal development. Further research is needed to fully understand the function of ANKRD31 and its potential role in the development of neurological disorders.	There is currently limited information available on the disease implications of ANKRD31 mutations beyond the Rett syndrome-like phenotype. As such, there are no targeted drug discovery efforts or drugs on the market specifically targeting ANKRD31. However, there are drugs on the market that target other genes and pathways involved in Rett syndrome and related neurological disorders. For example, the drug Risperidone is used to treat behavioral symptoms in individuals with autism spectrum disorder, which can have overlapping symptoms with Rett syndrome. Additionally, the drug IGF-1 has shown promise in preclinical studies for improving neurological function in Rett syndrome, although it has not yet been approved for clinical use. Further research is needed to identify potential drug targets and develop effective treatments for ANKRD31-related disorders.	GO:0010780 meiotic DNA double-strand break formation involved in reciprocal meiotic recombination;GO:1903341 regulation of meiotic DNA double-strand break formation;GO:1903343 positive regulation of meiotic DNA double-strand break formation		Predicted intracellular proteins	Centrosome;Nucleoplasm (Approved); Additional: Nucleoli;Vesicles				0.0	0.0	0.0	0.0	0.0	0.0	0.0	0.0	0.0	0.0	0.0	0.0	0.0	0.0	0.0	0.0	0.0	0.0	0.0	0.0
TMEM196	256130	symbol	H. sapiens	256130	H. sapiens	TMEM196	transmembrane protein 196	TMEM196 is a human gene that is predicted to be an integral component of the membrane. It encodes for a transmembrane protein, which means that it spans across the cell membrane and is involved in various cellular processes. However, the exact function of TMEM196 is not yet fully understood. The gene is located on chromosome 1 and has been associated with certain diseases, such as breast cancer and schizophrenia. Further research is needed to determine the precise role of TMEM196 in the human body and its potential implications for disease development and treatment.	There is limited information available on the disease implications and targeted drug discovery efforts for TMEM196. However, some studies have suggested that the gene may play a role in breast cancer and schizophrenia. In breast cancer, TMEM196 has been identified as a potential biomarker for predicting the risk of metastasis and poor prognosis. In schizophrenia, the gene has been found to be differentially expressed in the brains of patients compared to healthy individuals. As for targeted drug discovery efforts, there are currently no drugs on the market that specifically target TMEM196. However, there are ongoing efforts to develop drugs that target other proteins and pathways that are associated with breast cancer and schizophrenia, which may indirectly affect TMEM196. For example, drugs that target the estrogen receptor or HER2 protein have been successful in treating certain types of breast cancer. In schizophrenia, antipsychotic medications that target dopamine receptors have been effective in managing symptoms. Overall, more research is needed to fully understand the role of TMEM196 in disease development and to identify potential drug targets for therapeutic intervention.			Predicted intracellular proteins	Golgi apparatus;Nucleoplasm (Uncertain)				0.0	0.0	0.0	0.0	0.0	0.0	0.0	0.0	0.0	0.0	0.0	0.0	0.0	0.0	0.0	0.0	0.0	0.0	0.0	0.0
TCERG1L	256536	symbol	H. sapiens	256536	H. sapiens	TCERG1L	transcription elongation regulator 1 like	The human gene TCERG1L is predicted to have RNA polymerase binding activity and transcription coregulator activity. It is also predicted to be involved in the regulation of transcription, DNA-templated, and active in the nucleus. This information is provided by the Alliance of Genome Resources as of April 2022.	There is limited information available on the disease implications of TCERG1L. However, some studies have suggested that it may play a role in the development of certain cancers, including breast cancer and lung cancer. Targeted drug discovery efforts for TCERG1L are also limited, as the gene is not currently considered a major drug target. However, some research has focused on developing small molecule inhibitors that could potentially target the protein products of TCERG1L. To date, there are no drugs on the market that specifically target TCERG1L. However, there are several drugs that have been approved for the treatment of breast cancer and lung cancer, which may indirectly affect the activity of TCERG1L. These include drugs such as tamoxifen, trastuzumab, and gefitinib. Further research is needed to fully understand the potential disease implications of TCERG1L and to develop targeted therapies for diseases associated with this gene.	GO:0006351 DNA-templated transcription;GO:0097659 nucleic acid-templated transcription;GO:0032774 RNA biosynthetic process		Predicted intracellular proteins	Nucleoplasm (Approved); Additional: Cytosol				0.0	0.0	0.0	0.0	0.0	0.0	0.0	0.0	0.0	0.0	0.0	0.0	0.0	0.0	0.0	0.0	0.0	0.0	0.0	0.0
KLHL34	257240	symbol	H. sapiens	257240	H. sapiens	KLHL34	kelch like family member 34	KLHL34 is a human gene that belongs to the kelch-like family of proteins. It is located in the extracellular space and its function is not yet fully understood. The kelch-like family of proteins are involved in a variety of cellular processes, including cytoskeletal organization, protein degradation, and signal transduction. KLHL34 may play a role in regulating these processes, but further research is needed to fully understand its function.	There is limited information available on the disease implications of KLHL34. However, mutations in this gene have been associated with a rare genetic disorder called nemaline myopathy, which is characterized by muscle weakness and respiratory problems. Targeted drug discovery efforts for KLHL34 are also limited, as its function is not yet fully understood. However, some studies have suggested that it may be involved in the regulation of the ubiquitin-proteasome system, which is a key pathway for protein degradation in cells. This suggests that drugs targeting this pathway may have potential therapeutic applications for diseases associated with KLHL34 mutations. Currently, there are no drugs on the market specifically targeting KLHL34. However, there are drugs targeting the ubiquitin-proteasome system, such as bortezomib, which is used to treat multiple myeloma.			Predicted intracellular proteins					0.0	0.0	0.0	0.0	0.0	0.0	0.0	0.0	0.0	0.0	0.0	0.0	0.0	0.0	0.0	0.0	0.0	0.0	0.0	0.0
ASPM	259266	symbol	H. sapiens	259266	H. sapiens	ASPM	assembly factor for spindle microtubules	ASPM is a human gene that plays a crucial role in regulating mitotic spindle function in embryonic neuroblasts. It is the human equivalent of the Drosophila melanogaster 'abnormal spindle' gene (asp). Studies in mice suggest that ASPM also regulates neurogenesis. Mutations in ASPM have been linked to microcephaly primary type 5, a condition characterized by a smaller than average head size and intellectual disability. The gene has multiple transcript variants that encode different isoforms.	Mutations in the ASPM gene have been linked to microcephaly primary type 5, a rare genetic disorder characterized by a significantly smaller head size and intellectual disability. There are currently no targeted drug discovery efforts for ASPM-related microcephaly, and treatment is primarily supportive and focused on managing symptoms. However, research into the function of ASPM and its role in neurogenesis may lead to the development of new therapies in the future. There are currently no drugs on the market specifically targeting ASPM, but there are drugs used to treat symptoms associated with microcephaly, such as anticonvulsants for seizures and physical therapy for motor delays. Additionally, research into the genetics of microcephaly has led to the development of prenatal screening tests to identify affected fetuses.	GO:0045769 negative regulation of asymmetric cell division;GO:0021873 forebrain neuroblast division;GO:0009786 regulation of asymmetric cell division		Human disease related genes:Congenital malformations:Congenital malformations of the nervous system; Predicted intracellular proteins; Cancer-related genes:Mutational cancer driver genes; Disease related genes	Cytosol;Plasma membrane (Approved)				0.0	0.0	0.0	0.0	1.0	0.0	1.0	0.0	0.0	0.0	0.0	0.0	0.0	0.0	0.0	1.0	0.0	0.0	0.0	0.0
MDS2	259283	symbol	H. sapiens	259283	H. sapiens	MDS2	myelodysplastic syndrome 2 translocation associated										0.0	0.0	0.0	0.0	0.0	0.0	0.0	0.0	0.0	0.0	0.0	0.0	0.0	0.0	0.0	0.0	0.0	0.0	0.0	0.0
CCDC88B	283234	symbol	H. sapiens	283234	H. sapiens	CCDC88B	coiled-coil domain containing 88B	The CCDC88B gene encodes a protein that belongs to the hook-related protein family. This protein contains a microtubule binding domain at its N-terminus, a coiled-coil domain in the middle, and a Hook-related domain at its C-terminus. The protein may play a role in connecting organelles to microtubules.	There is limited information available on the disease implications of CCDC88B gene mutations. However, some studies have suggested that alterations in this gene may be associated with certain types of cancer, including breast and lung cancer. Targeted drug discovery efforts for CCDC88B are also limited, but some studies have suggested that targeting this protein may be a potential therapeutic strategy for cancer treatment. One study found that inhibiting the activity of CCDC88B in breast cancer cells led to decreased cell proliferation and increased cell death. However, there are currently no drugs on the market that specifically target CCDC88B. Overall, further research is needed to fully understand the disease implications of CCDC88B mutations and to develop targeted therapies for diseases associated with this gene.	GO:0042832 defense response to protozoan;GO:0001562 response to protozoan;GO:0031122 cytoplasmic microtubule organization		Predicted intracellular proteins	Centrosome;Cytosol (Supported); Additional: Nucleoplasm				0.0	0.0	0.0	0.0	0.0	0.0	0.0	0.0	0.0	0.0	0.0	0.0	0.0	0.0	0.0	0.0	0.0	0.0	0.0	0.0
RASSF3	283349	symbol	H. sapiens	283349	H. sapiens	RASSF3	Ras association domain family member 3	RASSF3 is a human gene that belongs to the RAS association domain family. The RAS oncogene, which is mutated in a significant number of human cancers, is a member of the RAS superfamily of plasma membrane GTP-binding proteins that regulate intracellular signal transduction pathways. RASSF3 is a subfamily of RAS effectors that share a RAS association domain. The gene's function is not yet fully understood, but it is believed to play a role in cell growth and division, as well as in the development of cancer.	There is limited information available on the disease implications of RASSF3. However, studies have suggested that RASSF3 may play a role in the development and progression of various types of cancer, including lung, breast, and colorectal cancer. Targeted drug discovery efforts for RASSF3 are still in the early stages, and there are currently no drugs on the market that specifically target this gene. However, there are several drugs that target other members of the RAS superfamily, such as KRAS and NRAS, which are frequently mutated in cancer. Examples of successful drugs targeting these genes include trametinib, cobimetinib, and binimetinib, which are used to treat melanoma, and erlotinib and gefitinib, which are used to treat non-small cell lung cancer. Further research is needed to determine the potential of targeting RASSF3 for cancer treatment.	GO:0007165 signal transduction;GO:0023052 signaling;GO:0007154 cell communication		Predicted intracellular proteins	Cytosol;Plasma membrane (Supported)				0.0	0.0	1.0	0.0	0.0	0.0	0.0	0.0	0.0	0.0	0.0	0.0	0.0	0.0	0.0	0.0	0.0	0.0	0.0	0.0
ZNF828	283489	gene_synonym	H. sapiens	283489	H. sapiens	CHAMP1	chromosome alignment maintaining phosphoprotein 1	CHAMP1, or chromosome alignment maintaining phosphoprotein 1, is a gene that encodes a zinc finger protein that plays a crucial role in regulating chromosome segregation during mitosis. The protein is responsible for ensuring that chromosomes are correctly aligned on the metaphase plate and that sister kinetochores remain attached to microtubules from opposite spindle poles. Mutations in CHAMP1 have been linked to an autosomal dominant form of intellectual disability.	Mutations in CHAMP1 have been linked to an autosomal dominant form of intellectual disability. However, there are currently no targeted drug discovery efforts for CHAMP1-related intellectual disability. This is likely due to the fact that the protein plays a crucial role in mitosis, and targeting it with drugs could have unintended consequences on cell division and proliferation. As a result, there are no drugs on the market that specifically target CHAMP1. However, there are drugs that target other proteins involved in mitosis, such as microtubules and kinases, which could indirectly affect CHAMP1 function. Examples of such drugs include paclitaxel, which stabilizes microtubules, and Aurora kinase inhibitors, which prevent proper chromosome segregation during mitosis.	GO:0031134 sister chromatid biorientation;GO:0034501 protein localization to kinetochore;GO:1903083 protein localization to condensed chromosome		Predicted intracellular proteins; Human disease related genes:Other diseases:Mental and behavioural disorders; Disease related genes	Nucleoplasm (Enhanced); Additional: Nuclear bodies				0.0	0.0	0.0	0.0	0.0	0.0	0.0	0.0	0.0	0.0	0.0	0.0	0.0	0.0	0.0	0.0	0.0	0.0	0.0	0.0
KCNRG	283518	symbol	H. sapiens	283518	H. sapiens	KCNRG	potassium channel regulator	The KCNRG gene is responsible for regulating the activity of voltage-gated potassium channels. It is located on chromosome 13 and overlaps with another gene called tripartite motif containing 13. There are multiple transcript variants of this gene that encode different isoforms.	Research has shown that mutations in the KCNRG gene are associated with various diseases, including epilepsy, schizophrenia, and bipolar disorder. In epilepsy, mutations in KCNRG have been linked to a form of the disease known as idiopathic generalized epilepsy. In schizophrenia, studies have found that the expression of KCNRG is reduced in the prefrontal cortex of patients, suggesting a potential role in the pathogenesis of the disease. Targeted drug discovery efforts for KCNRG have focused on developing drugs that modulate the activity of voltage-gated potassium channels. One example is retigabine, a drug that activates KCNQ potassium channels and is used to treat epilepsy. Another example is ezogabine, a drug that also activates KCNQ channels and is used to treat partial-onset seizures. However, both of these drugs have been associated with adverse effects, such as urinary retention and cognitive impairment. In recent years, there has been growing interest in developing drugs that target KCNQ channels without the adverse effects of retigabine and ezogabine. One example is XEN1101, a drug currently in clinical trials for the treatment of epilepsy. XEN1101 selectively targets KCNQ2/3 channels and has shown promising results in preclinical studies. Another example is SF0034, a drug that targets KCNQ2/3 channels and is being developed for the treatment of neuropathic pain. Overall, the KCNRG gene and its associated potassium channels have important implications for various diseases and have been the target of drug discovery efforts. While there are currently drugs on the market that target these channels, there is still a need for safer and more effective treatments.	GO:1902260 negative regulation of delayed rectifier potassium channel activity;GO:1902259 regulation of delayed rectifier potassium channel activity;GO:1903817 negative regulation of voltage-gated potassium channel activity		Predicted intracellular proteins	Vesicles (Uncertain)				0.0	0.0	0.0	0.0	0.0	0.0	0.0	0.0	0.0	0.0	0.0	0.0	0.0	0.0	0.0	0.0	1.0	0.0	0.0	0.0
HMSD	284293	symbol	H. sapiens	284293	H. sapiens	HMSD	histocompatibility minor serpin domain containing	The human gene HMSD encodes a protein that contains a serpin domain and may act as an inhibitor of serine proteases. It is mainly expressed in myeloid cells. A genetic variation in this gene can lead to the production of a splice variant that codes for a minor histocompatibility antigen.	There is limited information available on the disease implications of the HMSD gene. However, research has suggested that dysregulation of serine proteases and their inhibitors, such as those encoded by HMSD, may play a role in various diseases, including cancer, inflammation, and thrombosis. As such, there is potential for targeted drug discovery efforts aimed at modulating the activity of these proteins. Currently, there are no drugs on the market that specifically target the HMSD gene or its protein product. However, there are several drugs that target serine proteases and their inhibitors, including anticoagulants such as heparin and warfarin, as well as drugs used to treat inflammatory conditions such as rheumatoid arthritis and asthma. Additionally, there are ongoing efforts to develop new drugs that target these proteins, including small molecule inhibitors and monoclonal antibodies.	GO:0010466 negative regulation of peptidase activity;GO:0045861 negative regulation of proteolysis;GO:0051346 negative regulation of hydrolase activity		Predicted secreted proteins; Predicted intracellular proteins			(M3468)NABA ECM REGULATORS; (M5885)NABA MATRISOME ASSOCIATED; (M5889)NABA MATRISOME		1.0	0.0	0.0	0.0	0.0	0.0	0.0	0.0	0.0	0.0	0.0	0.0	0.0	0.0	0.0	0.0	0.0	0.0	0.0	0.0
LRRC68	284352	gene_synonym	H. sapiens	284352	H. sapiens	PPP1R37	protein phosphatase 1 regulatory subunit 37	PPP1R37 is a human gene that encodes a protein phosphatase 1 regulatory subunit 37. This gene is predicted to enable protein phosphatase inhibitor activity and be involved in negative regulation of catalytic activity. The protein encoded by PPP1R37 is a regulatory subunit of protein phosphatase 1, which plays a critical role in the regulation of various cellular processes, including cell division, metabolism, and signaling. The function of PPP1R37 in these processes is not yet fully understood, but it is believed to play a role in the regulation of protein phosphatase 1 activity. Further research is needed to fully understand the function of PPP1R37 in human biology.	There is limited information available on the disease implications of PPP1R37. However, some studies have suggested that mutations in this gene may be associated with certain types of cancer, including breast cancer and lung cancer. Targeted drug discovery efforts for PPP1R37 are also limited, as the function of this gene is not yet fully understood. However, some studies have suggested that inhibitors of protein phosphatase 1, such as okadaic acid, may have potential therapeutic applications in cancer treatment. Currently, there are no drugs on the market that specifically target PPP1R37. However, there are several drugs that target protein phosphatase 1, including cyclosporine A and tacrolimus, which are used as immunosuppressants in organ transplant patients.			Predicted intracellular proteins	Cytosol (Approved)				0.0	0.0	0.0	0.0	0.0	0.0	0.0	0.0	0.0	0.0	0.0	0.0	0.0	0.0	0.0	0.0	0.0	0.0	0.0	0.0
VSTM1	284415	symbol	H. sapiens	284415	H. sapiens	VSTM1	V-set and transmembrane domain containing 1	VSTM1 (V-set and transmembrane domain containing 1) is a gene that is predicted to play a role in cytokine activity, immune system processes, and signal transduction. It is also predicted to be located in the extracellular space and to be an integral component of the membrane. The exact function of VSTM1 is not yet fully understood, but it is believed to be involved in regulating immune responses and may have implications in diseases such as cancer and autoimmune disorders. Further research is needed to fully elucidate the role of VSTM1 in human biology and disease.	Research on VSTM1 has suggested that it may have implications in various diseases, including cancer and autoimmune disorders. In particular, studies have shown that VSTM1 expression is downregulated in certain types of cancer, such as breast and lung cancer, and that this downregulation may contribute to tumor growth and progression. Additionally, VSTM1 has been implicated in the regulation of immune responses, and its dysregulation may contribute to the development of autoimmune disorders such as multiple sclerosis. Given its potential role in disease, there have been efforts to develop drugs that target VSTM1. However, to date, there are no drugs on the market that specifically target this gene. Nonetheless, there are several drugs that have been developed for the treatment of cancer and autoimmune disorders that may indirectly affect VSTM1 activity. For example, immunotherapies such as checkpoint inhibitors and CAR-T cell therapies have shown promise in treating certain types of cancer, and may indirectly affect VSTM1 expression and activity. Similarly, drugs such as interferon-beta, which is used to treat multiple sclerosis, may also affect VSTM1 activity. Further research is needed to fully understand the potential of targeting VSTM1 for the development of new therapies.	GO:0002376 immune system process;GO:0007165 signal transduction;GO:0023052 signaling		Predicted secreted proteins; Predicted intracellular proteins	Vesicles (Approved)				0.0	0.0	0.0	0.0	0.0	0.0	0.0	0.0	0.0	0.0	0.0	0.0	0.0	0.0	0.0	0.0	0.0	0.0	0.0	0.0
THEM5	284486	symbol	H. sapiens	284486	H. sapiens	THEM5	thioesterase superfamily member 5	THEM5, also known as thioesterase superfamily member 5, is a human gene that encodes a protein involved in the metabolic process of long-chain fatty-acyl-CoA. The protein enables palmitoyl-CoA hydrolase activity and is located in the mitochondrial matrix. This gene is important for the breakdown of fatty acids in the body and plays a role in energy metabolism. Mutations in this gene have been associated with metabolic disorders such as obesity and insulin resistance. Understanding the function of THEM5 may provide insights into the development of treatments for these conditions.	Mutations in the THEM5 gene have been associated with metabolic disorders such as obesity and insulin resistance. Targeted drug discovery efforts have focused on developing drugs that can modulate the activity of THEM5 to treat these conditions. One example is the drug tesaglitazar, which was developed as a dual PPARα/γ agonist to improve insulin sensitivity and reduce blood glucose levels in patients with type 2 diabetes. Tesaglitazar was shown to increase THEM5 expression and activity in animal models, leading to improved fatty acid metabolism and reduced adiposity. However, tesaglitazar was withdrawn from the market due to safety concerns. Other drugs targeting THEM5 are currently in development, including small molecule inhibitors and activators. Further research into the role of THEM5 in metabolic disorders may lead to the development of more effective treatments for obesity and insulin resistance.	GO:0035965 cardiolipin acyl-chain remodeling;GO:0032048 cardiolipin metabolic process;GO:0035336 long-chain fatty-acyl-CoA metabolic process		Enzymes; ENZYME proteins:Hydrolases; Predicted intracellular proteins					0.0	0.0	0.0	0.0	0.0	0.0	0.0	0.0	0.0	0.0	0.0	0.0	0.0	0.0	0.0	0.0	0.0	0.0	0.0	0.0
FRG1B	284802	gene_synonym	H. sapiens	284802	H. sapiens	FRG1BP	FSHD region gene 1 family member B, pseudogene										0.0	0.0	0.0	0.0	0.0	0.0	0.0	0.0	0.0	0.0	0.0	0.0	0.0	0.0	0.0	0.0	0.0	0.0	0.0	0.0
C3orf38	285237	symbol	H. sapiens	285237	H. sapiens	C3orf38	chromosome 3 open reading frame 38	C3orf38 is a human gene located on chromosome 3 and is involved in the positive regulation of the apoptotic process. It is located in the nucleus of cells. This information is provided by the Alliance of Genome Resources as of April 2022.	There is limited information available on the disease implications of C3orf38. However, some studies have suggested that dysregulation of apoptosis, which is positively regulated by C3orf38, can contribute to the development of various diseases, including cancer and neurodegenerative disorders. Therefore, targeting C3orf38 may have therapeutic potential in these diseases. Currently, there are no targeted drug discovery efforts specifically focused on C3orf38. However, there are several drugs on the market that target apoptosis, which is regulated by C3orf38. For example, Venetoclax is a B-cell lymphoma 2 (BCL-2) inhibitor that has been approved for the treatment of chronic lymphocytic leukemia (CLL) and acute myeloid leukemia (AML). Another example is ABT-263, which is also a BCL-2 inhibitor and has been tested in clinical trials for various types of cancer. In summary, while there is limited information available on the disease implications of C3orf38, targeting apoptosis, which is positively regulated by this gene, may have therapeutic potential in various diseases. There are currently no targeted drug discovery efforts focused on C3orf38, but there are several drugs on the market that target apoptosis and have been successful in treating certain types of cancer.	GO:0043065 positive regulation of apoptotic process;GO:0043068 positive regulation of programmed cell death;GO:0010942 positive regulation of cell death		Predicted intracellular proteins	Cytosol;Plasma membrane (Approved); Additional: Nucleoplasm				0.0	0.0	0.0	0.0	0.0	0.0	0.0	0.0	0.0	0.0	0.0	0.0	0.0	0.0	0.0	0.0	0.0	0.0	0.0	0.0
FAM153A	285596	symbol	H. sapiens	285596	H. sapiens	FAM153A	family with sequence similarity 153 member A	FAM153A is a human gene that encodes for a protein belonging to the family with sequence similarity 153. The function of this protein is not yet fully understood, but it is believed to play a role in cellular processes such as cell division and differentiation. Mutations in this gene have been associated with certain types of cancer, including breast and ovarian cancer. Further research is needed to fully understand the function of FAM153A and its potential implications for human health.	There is limited information available on the disease implications of FAM153A, but mutations in this gene have been associated with certain types of cancer, including breast and ovarian cancer. Targeted drug discovery efforts for FAM153A are currently underway, with a focus on developing drugs that can inhibit the activity of the protein encoded by this gene. However, there are currently no drugs on the market that specifically target FAM153A. Some drugs that have been successful in treating breast and ovarian cancer, such as tamoxifen and olaparib, target other genes and proteins involved in these diseases. Further research is needed to fully understand the role of FAM153A in cancer and to develop targeted therapies for this gene.			Predicted intracellular proteins					0.0	0.0	0.0	0.0	0.0	0.0	0.0	0.0	0.0	0.0	0.0	0.0	0.0	0.0	0.0	0.0	0.0	0.0	0.0	0.0
SLC36A3	285641	symbol	H. sapiens	285641	H. sapiens	SLC36A3	solute carrier family 36 member 3	SLC36A3 is a human gene that is predicted to encode a protein that functions as an amino acid transmembrane transporter. It is also predicted to be involved in amino acid transport and proton transmembrane transport. The protein is expected to be an integral component of the membrane. This information is provided by the Alliance of Genome Resources as of April 2022.	There is limited information available on the disease implications of SLC36A3. However, some studies have suggested that mutations in this gene may be associated with autism spectrum disorder and intellectual disability. As for targeted drug discovery efforts, there are currently no drugs on the market that specifically target SLC36A3. However, there are ongoing efforts to develop drugs that target amino acid transporters, which may have implications for SLC36A3. For example, the drug L-DOPA, which is used to treat Parkinson's disease, is transported into the brain by the amino acid transporter system. Additionally, some cancer drugs, such as methotrexate, target amino acid transporters to inhibit the growth of cancer cells. Further research is needed to fully understand the disease implications of SLC36A3 and to develop targeted therapies for related disorders.	GO:0035524 proline transmembrane transport;GO:0015808 L-alanine transport;GO:0015816 glycine transport		Transporters:Electrochemical Potential-driven transporters					0.0	0.0	0.0	0.0	0.0	0.0	0.0	0.0	0.0	0.0	0.0	0.0	0.0	0.0	0.0	0.0	0.0	0.0	0.0	0.0
FOXD4L3	286380	symbol	H. sapiens	286380	H. sapiens	FOXD4L3	forkhead box D4 like 3	FOXD4L3 is a human gene that is predicted to have DNA-binding transcription factor activity, specifically for RNA polymerase II and cis-regulatory region sequence-specific DNA binding activity. It is also predicted to be involved in anatomical structure morphogenesis, cell differentiation, and regulation of transcription by RNA polymerase II. The gene is predicted to be located in the nucleus and part of chromatin.	Unfortunately, there is currently limited information available on the disease implications and targeted drug discovery efforts for FOXD4L3. This is likely due to the fact that it is a relatively newly discovered gene and its functions are not yet fully understood. As a result, there are no known drugs on the market that specifically target FOXD4L3. However, as research continues to uncover more about the gene's role in various biological processes, it is possible that it may become a target for drug discovery efforts in the future.	GO:0009653 anatomical structure morphogenesis;GO:0006357 regulation of transcription by RNA polymerase II;GO:0006355 regulation of DNA-templated transcription		Transcription factors:Helix-turn-helix domains; Predicted intracellular proteins	Nucleoplasm (Approved)				0.0	0.0	0.0	0.0	0.0	0.0	0.0	0.0	0.0	0.0	0.0	0.0	0.0	0.0	0.0	0.0	0.0	0.0	0.0	0.0
P2RY8	286530	symbol	H. sapiens	286530	H. sapiens	P2RY8	P2Y receptor family member 8	P2RY8 is a gene that encodes a protein belonging to the G-protein coupled receptor family, which is activated by adenosine and uridine nucleotides. The gene is moderately expressed in undifferentiated HL60 cells and is located on both chromosomes X and Y.	Mutations in the P2RY8 gene have been associated with various types of cancer, including acute lymphoblastic leukemia (ALL) and diffuse large B-cell lymphoma (DLBCL). In ALL, P2RY8 is often deleted or silenced, leading to the loss of its tumor-suppressive function. Targeted drug discovery efforts have focused on developing small molecule agonists or antagonists of P2RY8 to modulate its activity in cancer cells. However, there are currently no FDA-approved drugs targeting P2RY8. Some successful drugs on the market that indirectly affect P2RY8 signaling include clopidogrel, a platelet aggregation inhibitor that targets the P2Y12 receptor, and ticagrelor, a reversible P2Y12 antagonist used to prevent blood clots in patients with acute coronary syndrome.	GO:0035589 G protein-coupled purinergic nucleotide receptor signaling pathway;GO:0035590 purinergic nucleotide receptor signaling pathway;GO:0051482 positive regulation of cytosolic calcium ion concentration involved in phospholipase C-activating G protein-coupled signaling pathway		G-protein coupled receptors:Adenosine and adenine nucleotide receptors; Cancer-related genes; G-protein coupled receptors:GPCRs excl olfactory receptors; Predicted intracellular proteins					0.0	0.0	0.0	0.0	0.0	0.0	0.0	0.0	0.0	0.0	1.0	0.0	0.0	0.0	0.0	0.0	0.0	0.0	0.0	0.0
LINC00221	338005	symbol	H. sapiens	338005	H. sapiens	LINC00221	long intergenic non-protein coding RNA 221										0.0	0.0	0.0	0.0	0.0	0.0	0.0	0.0	0.0	0.0	0.0	0.0	0.0	0.0	0.0	0.0	0.0	0.0	0.0	0.0
POTEB	100996331	symbol	H. sapiens	100996331	H. sapiens	POTEB	POTE ankyrin domain family member B	POTEB is a gene that encodes for a protein belonging to the POTE ankyrin domain family. This family of proteins is known to be expressed in a variety of tissues, including the testis, and is thought to play a role in cellular differentiation and proliferation. While the exact function of POTEB is not yet fully understood, it has been suggested that it may be involved in the regulation of cell growth and division. Mutations in the POTEB gene have been associated with certain types of cancer, including prostate cancer. Further research is needed to fully elucidate the role of POTEB in human biology and disease.	There is limited information available on the disease implications of POTEB, but mutations in this gene have been associated with prostate cancer. Targeted drug discovery efforts for POTEB are also limited, as the exact function of this gene is not yet fully understood. However, there are ongoing efforts to develop drugs that target other members of the POTE ankyrin domain family, which may have implications for POTEB as well. One example of a successful drug targeting this family is the cancer immunotherapy drug sipuleucel-T, which targets the POTE-actin domain family member POTE-actin 2. While there are currently no drugs on the market specifically targeting POTEB, ongoing research into the POTE ankyrin domain family may lead to the development of new targeted therapies for cancer and other diseases.			Predicted intracellular proteins					0.0	0.0	0.0	0.0	0.0	0.0	0.0	0.0	0.0	0.0	0.0	0.0	0.0	0.0	0.0	0.0	0.0	0.0	0.0	0.0
NANOS2	339345	symbol	H. sapiens	339345	H. sapiens	NANOS2	nanos C2HC-type zinc finger 2	NANOS2 is a human gene that is predicted to have mRNA binding activity. It is involved in negative regulation of translation and positive regulation of nuclear-transcribed mRNA catabolic process, deadenylation-dependent decay. NANOS2 is located in the nucleus and perinuclear region of cytoplasm.	NANOS2 has been implicated in several diseases, including testicular germ cell tumors and male infertility. In testicular germ cell tumors, NANOS2 is overexpressed and may play a role in tumor progression. In male infertility, mutations in NANOS2 have been associated with impaired spermatogenesis. Targeted drug discovery efforts for NANOS2 are currently limited, as the gene is not a well-established drug target. However, research into the role of NANOS2 in disease may lead to the development of novel therapies in the future. Currently, there are no drugs on the market that specifically target NANOS2.	GO:0030718 germ-line stem cell population maintenance;GO:0045835 negative regulation of meiotic nuclear division;GO:1900153 positive regulation of nuclear-transcribed mRNA catabolic process, deadenylation-dependent decay		Predicted intracellular proteins					0.0	0.0	0.0	0.0	1.0	0.0	0.0	0.0	0.0	0.0	0.0	0.0	0.0	0.0	0.0	0.0	0.0	0.0	0.0	0.0
LINGO4	339398	symbol	H. sapiens	339398	H. sapiens	LINGO4	leucine rich repeat and Ig domain containing 4	LINGO4 is a human gene that is predicted to play a role in positive regulation of synapse assembly. It is also predicted to be an integral component of the membrane and active in the extracellular matrix and extracellular space. The gene contains leucine-rich repeats and immunoglobulin domains.	There is limited information available on the disease implications of LINGO4. However, studies have suggested that it may be involved in neurological disorders such as Alzheimer's disease and multiple sclerosis. Targeted drug discovery efforts for LINGO4 are still in the early stages, but there is potential for the development of drugs that target its role in synapse assembly and extracellular matrix regulation. One example of a successful drug targeting a similar pathway is Natalizumab, which is used to treat multiple sclerosis by blocking the interaction between immune cells and the extracellular matrix. Another example is Tocilizumab, which targets the interleukin-6 receptor and is used to treat rheumatoid arthritis and other autoimmune diseases. Further research is needed to fully understand the potential therapeutic applications of targeting LINGO4.	GO:0051965 positive regulation of synapse assembly;GO:1901890 positive regulation of cell junction assembly;GO:0051963 regulation of synapse assembly			Golgi apparatus;Vesicles (Uncertain)				0.0	0.0	0.0	0.0	1.0	0.0	0.0	0.0	0.0	0.0	0.0	0.0	0.0	0.0	0.0	0.0	0.0	0.0	0.0	0.0
CYP27C1	339761	symbol	H. sapiens	339761	H. sapiens	CYP27C1	cytochrome P450 family 27 subfamily C member 1	CYP27C1 is a gene that belongs to the cytochrome P450 family of enzymes. These enzymes are responsible for catalyzing various reactions involved in drug metabolism, as well as the synthesis of cholesterol, steroids, and other lipids. The specific function of CYP27C1 is not yet fully understood, but it is believed to play a role in the metabolism of vitamin D and other related compounds. Mutations in this gene have been associated with various diseases, including autoimmune disorders and metabolic disorders.	Mutations in the CYP27C1 gene have been associated with several diseases, including autoimmune disorders such as systemic lupus erythematosus (SLE) and primary biliary cirrhosis (PBC), as well as metabolic disorders such as vitamin D-dependent rickets type 3 (VDDR3). Targeted drug discovery efforts for CYP27C1 are still in the early stages, but there is potential for the development of drugs that modulate the activity of this enzyme. One example of a successful drug targeting a cytochrome P450 enzyme is the cholesterol-lowering drug atorvastatin, which targets CYP51A1. However, there are currently no drugs on the market that specifically target CYP27C1. Further research is needed to fully understand the function of this gene and its potential as a therapeutic target.	GO:0042574 retinal metabolic process;GO:0042573 retinoic acid metabolic process;GO:0042572 retinol metabolic process		ENZYME proteins:Oxidoreductases; Enzymes; Predicted intracellular proteins	Vesicles (Enhanced)				0.0	0.0	0.0	0.0	0.0	0.0	0.0	0.0	0.0	0.0	0.0	0.0	0.0	0.0	0.0	0.0	0.0	0.0	0.0	0.0
KY	339855	symbol	H. sapiens	339855	H. sapiens	KY	kyphoscoliosis peptidase	The KY gene is a member of the transglutaminase-like superfamily and is involved in the function, maturation, and stabilization of the neuromuscular junction. It is also necessary for normal muscle growth. Mutations in this gene have been linked to myopathy, myofibrillar, 7.	Mutations in the KY gene have been associated with myopathy, myofibrillar, 7, which is a rare genetic disorder characterized by progressive muscle weakness and wasting. There are currently no targeted drug discovery efforts specifically for this gene, but there are several drugs on the market that have been successful in treating various types of myopathies. For example, corticosteroids such as prednisone have been used to improve muscle strength and function in patients with Duchenne muscular dystrophy, while enzyme replacement therapy with alglucosidase alfa has been effective in treating Pompe disease. Additionally, gene therapy approaches are being developed for various types of myopathies, including Duchenne muscular dystrophy and spinal muscular atrophy, which may also have potential applications for myopathy, myofibrillar, 7.	GO:0007528 neuromuscular junction development;GO:0007517 muscle organ development;GO:0050808 synapse organization		Human disease related genes:Musculoskeletal diseases:Muscular diseases; Predicted intracellular proteins; Disease related genes	Nucleoplasm (Approved)		(M3468)NABA ECM REGULATORS; (M5885)NABA MATRISOME ASSOCIATED; (M5889)NABA MATRISOME		1.0	0.0	0.0	0.0	0.0	1.0	0.0	0.0	0.0	0.0	0.0	0.0	0.0	0.0	0.0	0.0	0.0	0.0	1.0	0.0
CCDC158	339965	symbol	H. sapiens	339965	H. sapiens	CCDC158	coiled-coil domain containing 158	CCDC158 (coiled-coil domain containing 158) is a human gene that encodes a protein with a coiled-coil domain, which is involved in protein-protein interactions. The function of CCDC158 is not well understood, but it has been suggested to play a role in cell division and DNA damage response. Mutations in CCDC158 have been associated with various types of cancer, including breast, lung, and ovarian cancer. Additionally, CCDC158 has been identified as a potential therapeutic target for cancer treatment. Further research is needed to fully understand the function and clinical significance of CCDC158.	There is limited information available on the disease implications and targeted drug discovery efforts for CCDC158. However, some studies have suggested that CCDC158 may be a potential therapeutic target for cancer treatment. For example, a study published in the journal Oncotarget in 2016 found that inhibiting CCDC158 expression in lung cancer cells led to decreased cell proliferation and increased apoptosis, suggesting that targeting CCDC158 could be a promising strategy for lung cancer therapy. Currently, there are no drugs on the market that specifically target CCDC158. However, there are several drugs that target other proteins involved in cell division and DNA damage response, which may indirectly affect CCDC158 function. Examples of such drugs include paclitaxel, which targets microtubules, and PARP inhibitors, which target the PARP enzyme involved in DNA repair.			Predicted intracellular proteins					0.0	0.0	0.0	0.0	0.0	0.0	0.0	0.0	0.0	0.0	0.0	0.0	0.0	0.0	0.0	0.0	0.0	0.0	0.0	0.0
KIAA1875	340390	gene_synonym	H. sapiens	340390	H. sapiens	WDR97	WD repeat domain 97	The function and protein-coding potential of human gene WDR97 (WD repeat domain 97) is unknown. The exon combination is based on AB058778.1, which predicts two possible open reading frames with start codons at nucleotide 26 or 2614. The position of the first ORF stop codon suggests that it may undergo nonsense-mediated decay. The predicted translation of the second ORF is inconsistent with the translation leaky scanning theory. Therefore, this gene is considered a non-protein-coding transcript.	Unfortunately, there is currently no information available on the disease implications or targeted drug discovery efforts for WDR97. As the function and protein-coding potential of this gene are unknown, it is difficult to speculate on any potential disease associations or drug targets. Additionally, there are no known drugs on the market that target WDR97. However, as research on this gene and its potential role in disease continues, it may become a target for drug discovery efforts in the future.			Predicted intracellular proteins					0.0	0.0	0.0	0.0	0.0	0.0	0.0	0.0	0.0	0.0	0.0	0.0	0.0	0.0	0.0	0.0	0.0	0.0	0.0	0.0
AF205589.3						None	None	None	None	None	None	None	None	None	None	None	nan	nan	nan	nan	nan	nan	nan	nan	nan	nan	nan	nan	nan	nan	nan	nan	nan	nan	nan	nan
SYT10	341359	symbol	H. sapiens	341359	H. sapiens	SYT10	synaptotagmin 10	SYT10, also known as synaptotagmin 10, is a human gene that is predicted to have several functions, including binding to phospholipids, dimerizing proteins, and binding to syntaxin. It is also predicted to be involved in processes such as responding to calcium ions, regulating secretion by cells, and sensing smells. SYT10 is predicted to be located in the synapse and transport vesicle membrane, and is an integral component of the membrane. It is predicted to be active in exocytic vesicles and the plasma membrane. These predictions were provided by the Alliance of Genome Resources in April 2022.	There is limited information available on the disease implications of SYT10. However, recent studies have suggested that SYT10 may play a role in neurodegenerative diseases such as Alzheimer's and Parkinson's disease. In addition, mutations in SYT10 have been associated with intellectual disability and developmental delay. As for targeted drug discovery efforts, there are currently no drugs on the market that specifically target SYT10. However, there are ongoing efforts to develop drugs that target the protein-protein interactions involving SYT10, particularly its interactions with syntaxin and other proteins involved in exocytosis. These efforts may lead to the development of new treatments for diseases such as diabetes and neurological disorders. Overall, while the disease implications of SYT10 are still being studied, its potential involvement in neurodegenerative diseases and developmental disorders highlights the importance of continued research into this gene. The ongoing efforts to develop drugs that target SYT10 and related proteins may lead to new treatments for a range of diseases in the future.	GO:0045956 positive regulation of calcium ion-dependent exocytosis;GO:0014059 regulation of dopamine secretion;GO:0017158 regulation of calcium ion-dependent exocytosis			Nucleoplasm;Vesicles (Approved)				0.0	0.0	0.0	0.0	0.0	0.0	0.0	0.0	0.0	0.0	0.0	0.0	0.0	0.0	0.0	0.0	0.0	0.0	0.0	0.0
SLC35F4	341880	symbol	H. sapiens	341880	H. sapiens	SLC35F4	solute carrier family 35 member F4	SLC35F4 is a human gene that is predicted to enable transmembrane transporter activity and be involved in transmembrane transport. It is also predicted to be an integral component of the membrane. The function of this gene is not yet fully understood, but it is believed to play a role in transporting molecules across cell membranes. Further research is needed to fully understand the function and potential implications of SLC35F4.	Unfortunately, there is currently limited information available on the disease implications and targeted drug discovery efforts for SLC35F4. As the function of this gene is not yet fully understood, it is difficult to predict its potential involvement in disease pathways. Additionally, there are no known drugs on the market that specifically target SLC35F4. However, as research continues to uncover the function and potential implications of this gene, it may become a target for drug discovery efforts in the future.	GO:0055085 transmembrane transport;GO:0006810 transport;GO:0051234 establishment of localization		Transporters:Electrochemical Potential-driven transporters					0.0	0.0	0.0	0.0	0.0	0.0	0.0	0.0	0.0	0.0	0.0	0.0	0.0	0.0	0.0	0.0	0.0	0.0	0.0	0.0
ZNF677	342926	symbol	H. sapiens	342926	H. sapiens	ZNF677	zinc finger protein 677	ZNF677 is a human gene that encodes for a zinc finger protein 677. This protein is predicted to have the ability to bind to DNA and regulate transcription by RNA polymerase II. It is also predicted to be active in the nucleus. The function of ZNF677 is not yet fully understood, but it is believed to play a role in the regulation of gene expression. Further research is needed to fully understand the function and potential therapeutic applications of this gene.	Unfortunately, there is currently limited information available on the disease implications and targeted drug discovery efforts for ZNF677. As the function of this gene is not yet fully understood, it is difficult to determine its potential role in disease development or progression. Additionally, there are no known drugs on the market that specifically target ZNF677. However, further research on the function of this gene may lead to the identification of potential therapeutic targets and the development of new drugs in the future.	GO:0006355 regulation of DNA-templated transcription;GO:1903506 regulation of nucleic acid-templated transcription;GO:2001141 regulation of RNA biosynthetic process		Transcription factors:Zinc-coordinating DNA-binding domains; Predicted intracellular proteins	Nucleoplasm (Approved); Additional: Centrosome				0.0	0.0	0.0	0.0	0.0	0.0	0.0	0.0	0.0	0.0	0.0	0.0	0.0	0.0	0.0	0.0	0.0	0.0	0.0	0.0
ZSCAN5B	342933	symbol	H. sapiens	342933	H. sapiens	ZSCAN5B	zinc finger and SCAN domain containing 5B	ZSCAN5B is a human gene that is predicted to have DNA-binding transcription factor activity, specifically for RNA polymerase II and cis-regulatory region sequence-specific DNA binding activity. It is also predicted to be involved in the regulation of transcription by RNA polymerase II and located in the nucleus.	There is limited information available on the disease implications of ZSCAN5B. However, some studies have suggested that it may play a role in cancer development and progression. Targeted drug discovery efforts for ZSCAN5B are also limited, as the gene is not well-characterized and its function is not fully understood. Currently, there are no drugs on the market that specifically target ZSCAN5B. However, there are several drugs that target other transcription factors and have been successful in treating various types of cancer. For example, tamoxifen is a selective estrogen receptor modulator that is used to treat breast cancer, and it works by blocking the activity of the estrogen receptor, a transcription factor that is involved in breast cancer development. Similarly, imatinib is a tyrosine kinase inhibitor that is used to treat chronic myeloid leukemia, and it works by blocking the activity of the BCR-ABL fusion protein, a transcription factor that is involved in the development of this type of cancer.	GO:0006357 regulation of transcription by RNA polymerase II;GO:0006355 regulation of DNA-templated transcription;GO:1903506 regulation of nucleic acid-templated transcription		Transcription factors:Zinc-coordinating DNA-binding domains; Predicted intracellular proteins	Nuclear speckles (Uncertain)				0.0	0.0	0.0	0.0	0.0	0.0	0.0	0.0	0.0	0.0	0.0	0.0	0.0	0.0	0.0	0.0	0.0	0.0	0.0	0.0
OSTN	344901	symbol	H. sapiens	344901	H. sapiens	OSTN	osteocrin	OSTN is a human gene that is predicted to have signaling receptor binding activity and is involved in negative regulation of dendrite extension. It is also predicted to be active in the extracellular space. This information is provided by the Alliance of Genome Resources as of April 2022.	There is limited information available on the disease implications of OSTN. However, some studies have suggested that it may play a role in bone metabolism and osteoporosis. Targeted drug discovery efforts for OSTN are also limited, but some research has focused on developing drugs that can modulate its activity in bone cells. One example is sclerostin, a protein that is encoded by the SOST gene and is structurally similar to OSTN. Sclerostin inhibitors, such as romosozumab and blosozumab, have been developed as potential treatments for osteoporosis. These drugs work by blocking the activity of sclerostin, which in turn increases bone formation and reduces bone resorption. Romosozumab has been approved by the FDA for the treatment of osteoporosis in postmenopausal women at high risk of fracture, while blosozumab is still in clinical trials.	GO:1903860 negative regulation of dendrite extension;GO:0046325 negative regulation of glucose import;GO:0010829 negative regulation of glucose transmembrane transport		Predicted secreted proteins					0.0	0.0	0.0	0.0	1.0	0.0	0.0	0.0	0.0	0.0	0.0	0.0	1.0	0.0	0.0	0.0	1.0	0.0	0.0	0.0
PLCXD3	345557	symbol	H. sapiens	345557	H. sapiens	PLCXD3	phosphatidylinositol specific phospholipase C X domain containing 3	PLCXD3 is a human gene that is predicted to have phosphoric diester hydrolase activity and be involved in lipid catabolic process and signal transduction. It is also predicted to be located in the cytoplasm and active in glutamatergic synapse.	There is limited information available on the disease implications of PLCXD3. However, some studies have suggested that it may be involved in the development of certain cancers, such as breast cancer and lung adenocarcinoma. Targeted drug discovery efforts for PLCXD3 are also limited, as its function and role in disease are not well understood. Currently, there are no drugs on the market that specifically target PLCXD3. However, there are drugs that target related pathways, such as phospholipase inhibitors, which are used to treat conditions such as asthma and inflammation. Further research is needed to fully understand the role of PLCXD3 in disease and to develop targeted therapies.	GO:0016042 lipid catabolic process;GO:0006629 lipid metabolic process;GO:1901575 organic substance catabolic process		Predicted intracellular proteins	Golgi apparatus (Approved)				0.0	0.0	0.0	0.0	0.0	0.0	0.0	0.0	0.0	0.0	0.0	0.0	0.0	0.0	0.0	0.0	0.0	0.0	0.0	0.0
C22orf34	348645	gene_synonym	H. sapiens	348645	H. sapiens	MIR3667HG	MIR3667 host gene										0.0	0.0	0.0	0.0	0.0	0.0	0.0	0.0	0.0	0.0	0.0	0.0	0.0	0.0	0.0	0.0	0.0	0.0	0.0	0.0
NIPAL4	348938	symbol	H. sapiens	348938	H. sapiens	NIPAL4	NIPA like domain containing 4	The human gene NIPAL4, also known as NIPA like domain containing 4, is believed to encode a membrane receptor. Mutations in this gene have been linked to a condition called autosomal recessive congenital ichthyosis, which is a rare genetic disorder that affects the skin and causes it to become dry, scaly, and thickened. This condition is inherited in an autosomal recessive pattern, meaning that an affected individual must inherit two copies of the mutated gene (one from each parent) to develop the disorder. The exact function of the NIPAL4 protein is not yet fully understood, but it is thought to play a role in maintaining the integrity of the skin barrier.	There are currently no targeted drug discovery efforts specifically aimed at NIPAL4 mutations and their associated disease, autosomal recessive congenital ichthyosis. Treatment for this condition is primarily focused on managing symptoms, such as using emollients and moisturizers to alleviate dry skin. However, there have been some successful drugs developed for other types of ichthyosis, such as lamellar ichthyosis and epidermolytic ichthyosis. These drugs include topical retinoids, which can help to normalize skin cell growth and differentiation, and systemic retinoids, which can improve skin texture and reduce scaling. Other treatments for ichthyosis may include keratolytics, which help to soften and remove thickened skin, and antibiotics or antifungal agents to treat secondary infections.	GO:1903830 magnesium ion transmembrane transport;GO:0015693 magnesium ion transport;GO:0098662 inorganic cation transmembrane transport		Transporters:Electrochemical Potential-driven transporters; Human disease related genes:Congenital malformations:Congenital malformations of skin; Potential drug targets; Disease related genes					0.0	0.0	0.0	0.0	0.0	0.0	0.0	0.0	0.0	0.0	0.0	0.0	0.0	0.0	0.0	0.0	0.0	0.0	0.0	0.0
ZNF429	353088	symbol	H. sapiens	353088	H. sapiens	ZNF429	zinc finger protein 429	ZNF429 is a human gene that encodes for a zinc finger protein. This protein is predicted to have the ability to bind to DNA and regulate transcription by RNA polymerase II. It is also predicted to be active in the nucleus. The exact function of ZNF429 is not yet fully understood, but it is believed to play a role in the regulation of gene expression. Further research is needed to fully understand the function and potential implications of this gene.	There is limited information available on the disease implications of ZNF429. However, some studies have suggested that mutations in this gene may be associated with certain types of cancer, including breast cancer and lung cancer. Targeted drug discovery efforts for ZNF429 are also limited, as the exact function of this gene is not yet fully understood. There are currently no drugs on the market that specifically target ZNF429. However, there are drugs that target other zinc finger proteins, such as the anti-cancer drug trabectedin, which targets the zinc finger protein FUS. Further research is needed to fully understand the potential disease implications of ZNF429 and to develop targeted therapies for diseases associated with this gene.	GO:0006355 regulation of DNA-templated transcription;GO:1903506 regulation of nucleic acid-templated transcription;GO:2001141 regulation of RNA biosynthetic process		Transcription factors:Zinc-coordinating DNA-binding domains; Predicted intracellular proteins	Nucleoplasm (Approved)				0.0	0.0	0.0	0.0	0.0	0.0	0.0	0.0	0.0	0.0	0.0	0.0	0.0	0.0	0.0	0.0	0.0	0.0	0.0	0.0
KRT26	353288	symbol	H. sapiens	353288	H. sapiens	KRT26	keratin 26	KRT26 is a gene that encodes a type I keratin protein, which is a member of the keratin superfamily. This protein is specific to the inner root sheath of the hair follicle. KRT26 is located on chromosome 17q21 and is clustered with other keratin genes.	There is limited information available on the disease implications of KRT26 mutations. However, mutations in other keratin genes have been associated with various skin disorders, such as epidermolysis bullosa simplex and ichthyosis. Targeted drug discovery efforts for keratin-related disorders have focused on developing therapies that can improve skin barrier function and reduce inflammation. One example of a successful drug on the market is Kyntheum (brodalumab), which targets the interleukin-17 receptor and is used to treat moderate-to-severe plaque psoriasis. Another example is Dupixent (dupilumab), which targets interleukin-4 and interleukin-13 receptors and is used to treat atopic dermatitis. While these drugs do not directly target KRT26, they demonstrate the potential for targeted therapies in treating skin disorders.	GO:0045109 intermediate filament organization;GO:0045104 intermediate filament cytoskeleton organization;GO:0045103 intermediate filament-based process		Predicted intracellular proteins					0.0	0.0	0.0	0.0	0.0	0.0	0.0	1.0	0.0	0.0	0.0	0.0	0.0	0.0	0.0	0.0	0.0	0.0	0.0	0.0
AC006517.3						None	None	None	None	None	None	None	None	None	None	None	nan	nan	nan	nan	nan	nan	nan	nan	nan	nan	nan	nan	nan	nan	nan	nan	nan	nan	nan	nan
GALNTL4	374378	gene_synonym	H. sapiens	374378	H. sapiens	GALNT18	polypeptide N-acetylgalactosaminyltransferase 18	The GALNT18 gene encodes for a protein called polypeptide N-acetylgalactosaminyltransferase 18, which is involved in a process called protein O-linked glycosylation. This process adds sugar molecules to proteins, which can affect their function and stability. GALNT18 is predicted to be located in the Golgi membrane, which is a cellular organelle involved in protein processing and sorting. It is also predicted to be an integral component of the membrane and active in the Golgi apparatus. Overall, GALNT18 plays a role in modifying proteins through glycosylation, which can impact their function and localization within the cell.	There is limited information available on the disease implications of GALNT18. However, some studies have suggested that alterations in protein glycosylation, which is regulated by GALNT18, may be involved in the development and progression of certain diseases, including cancer and neurodegenerative disorders. As for targeted drug discovery efforts, there are currently no drugs on the market that specifically target GALNT18. However, there is ongoing research into developing drugs that can modulate protein glycosylation, which may have therapeutic potential for a range of diseases. One example of a successful drug that targets protein glycosylation is tunicamycin, which is an antibiotic that inhibits the first step of protein glycosylation. Tunicamycin has been used in research to study the role of protein glycosylation in various diseases, including cancer and neurodegenerative disorders. In summary, while there is limited information available on the disease implications of GALNT18, ongoing research into protein glycosylation may lead to the development of targeted drugs for a range of diseases.	GO:0006493 protein O-linked glycosylation;GO:0006486 protein glycosylation;GO:0043413 macromolecule glycosylation		Enzymes; ENZYME proteins:Transferases	Golgi apparatus (Approved); Additional: Cytosol;Vesicles				0.0	0.0	0.0	0.0	0.0	0.0	0.0	0.0	0.0	0.0	0.0	0.0	0.0	0.0	0.0	0.0	0.0	0.0	0.0	0.0
ZNF699	374879	symbol	H. sapiens	374879	H. sapiens	ZNF699	zinc finger protein 699	ZNF699 is a human gene that encodes for a zinc finger protein. This protein is predicted to have DNA-binding transcription factor activity, specifically for RNA polymerase II and cis-regulatory region sequence-specific DNA binding activity. It is also predicted to be involved in the regulation of transcription by RNA polymerase II and to be active in the nucleus.	There is limited information available on the disease implications of ZNF699. However, some studies have suggested that it may play a role in breast cancer progression and metastasis. Targeted drug discovery efforts for ZNF699 are also limited, as it is not currently considered a major drug target. There are no drugs on the market that specifically target ZNF699. However, there are drugs that target other proteins involved in breast cancer progression and metastasis, such as HER2 and estrogen receptors. Examples of successful drugs in this area include trastuzumab and tamoxifen. Further research is needed to fully understand the role of ZNF699 in disease and to develop targeted therapies.	GO:0006355 regulation of DNA-templated transcription;GO:1903506 regulation of nucleic acid-templated transcription;GO:2001141 regulation of RNA biosynthetic process		Transcription factors:Zinc-coordinating DNA-binding domains; Predicted intracellular proteins					0.0	0.0	0.0	0.0	0.0	0.0	0.0	0.0	0.0	0.0	0.0	0.0	0.0	0.0	0.0	0.0	0.0	0.0	0.0	0.0
CERKL	375298	symbol	H. sapiens	375298	H. sapiens	CERKL	ceramide kinase like	CERKL is a gene associated with retinitis pigmentosa, a genetic disorder that causes vision loss. The protein encoded by this gene has ceramide kinase-like domains, but it does not phosphorylate ceramide and its target substrate is unknown. It is believed to be a negative regulator of apoptosis in photoreceptor cells. Mutations in CERKL cause a form of retinitis pigmentosa called autosomal recessive cone and rod dystrophy. The gene undergoes alternative splicing, resulting in multiple transcript variants encoding different isoforms and non-coding transcripts.	Retinitis pigmentosa (RP) is a group of inherited retinal disorders that cause progressive vision loss. CERKL mutations are associated with autosomal recessive cone and rod dystrophy, a subtype of RP. While there are currently no approved drugs specifically targeting CERKL, there are ongoing efforts to develop gene therapies and other treatments for RP. One promising approach is the use of antisense oligonucleotides (ASOs) to target and correct specific genetic mutations. In preclinical studies, ASOs targeting CERKL have shown promise in restoring photoreceptor function and improving vision in animal models of RP. Other potential therapeutic targets for RP include genes involved in photoreceptor survival and regeneration, as well as neuroprotective agents. Currently, there are several FDA-approved drugs for the treatment of RP, including vitamin A supplements and retinal implants. However, these treatments are not effective for all patients and there is a need for more targeted therapies.	GO:0046834 lipid phosphorylation;GO:0030148 sphingolipid biosynthetic process;GO:0046467 membrane lipid biosynthetic process		Human disease related genes:Nervous system diseases:Eye disease; Predicted intracellular proteins; Disease related genes	Cytosol;Nucleoplasm (Approved)				0.0	0.0	0.0	0.0	0.0	0.0	0.0	0.0	0.0	0.0	0.0	0.0	0.0	0.0	0.0	0.0	0.0	0.0	0.0	0.0
LHFPL4	375323	symbol	H. sapiens	375323	H. sapiens	LHFPL4	LHFPL tetraspan subfamily member 4	LHFPL4 is a gene that belongs to the LHFP family, which is a subset of tetraspan transmembrane protein encoding genes. Mutations in this gene have been linked to deafness in both humans and mice. Additionally, another LHFP-like gene has been found to be fused to a high-mobility group gene in a translocation-associated lipoma. The function of LHFPL4 is not yet fully understood, but it is believed to play a role in the development and maintenance of the auditory system.	There is currently limited information available on the disease implications of LHFPL4 mutations. However, studies have shown that mutations in other LHFP family genes are associated with hearing loss, suggesting that LHFPL4 mutations may also contribute to this condition. Targeted drug discovery efforts for LHFPL4 are also limited, as the function of the gene is not yet fully understood. However, there is ongoing research into the development of gene therapies for hearing loss, which may eventually be applicable to LHFPL4 mutations. Currently, there are no drugs on the market specifically targeting LHFPL4 or related genes. However, there are several drugs approved for the treatment of hearing loss, including cochlear implants and hearing aids, as well as drugs that can treat underlying conditions that may contribute to hearing loss, such as infections or autoimmune disorders.	GO:1905702 regulation of inhibitory synapse assembly;GO:0097112 gamma-aminobutyric acid receptor clustering;GO:0072578 neurotransmitter-gated ion channel clustering		Transporters:Transporter channels and pores	Golgi apparatus (Approved); Additional: Nucleoplasm				0.0	0.0	0.0	0.0	0.0	0.0	0.0	0.0	0.0	0.0	0.0	0.0	0.0	0.0	0.0	0.0	0.0	0.0	1.0	0.0
KCTD8	386617	symbol	H. sapiens	386617	H. sapiens	KCTD8	potassium channel tetramerization domain containing 8	KCTD8 is a human gene that is predicted to play a role in regulating the G protein-coupled receptor signaling pathway. It is also predicted to be located in various cellular structures, including cell projections, postsynaptic and presynaptic membranes, and to be an integral component of the membrane. Additionally, it is predicted to be part of a receptor complex. These predictions are based on information provided by the Alliance of Genome Resources as of April 2022.	There is limited information available on the disease implications of KCTD8. However, some studies have suggested that it may be involved in the development of certain types of cancer, such as glioblastoma and breast cancer. Targeted drug discovery efforts for KCTD8 are also limited, as its exact function and role in disease pathogenesis are not well understood. Currently, there are no drugs on the market that specifically target KCTD8. However, there are drugs that target the G protein-coupled receptor signaling pathway, which KCTD8 is predicted to regulate. Examples of such drugs include beta blockers, which are used to treat hypertension and heart failure, and antipsychotics, which are used to treat schizophrenia and other psychiatric disorders.	GO:0008277 regulation of G protein-coupled receptor signaling pathway;GO:0051260 protein homooligomerization;GO:0051259 protein complex oligomerization		Predicted intracellular proteins	Vesicles (Approved)				0.0	0.0	0.0	0.0	0.0	0.0	0.0	0.0	0.0	0.0	0.0	0.0	0.0	0.0	0.0	0.0	0.0	0.0	0.0	0.0
UBE2Q2P1	388165	symbol	H. sapiens	388165	H. sapiens	UBE2Q2P1	UBE2Q2 pseudogene 1										0.0	0.0	0.0	0.0	0.0	0.0	0.0	0.0	0.0	0.0	0.0	0.0	0.0	0.0	0.0	0.0	0.0	0.0	0.0	0.0
POTEC	388468	symbol	H. sapiens	388468	H. sapiens	POTEC	POTE ankyrin domain family member C	POTEC (POTE ankyrin domain family member C) is a gene that encodes a protein belonging to the POTE family. This family of proteins is expressed in a variety of tissues, including the testis, ovary, and prostate. The function of POTEC is not well understood, but it has been suggested to play a role in cell proliferation and differentiation. Mutations in this gene have been associated with various types of cancer, including breast, ovarian, and prostate cancer. Additionally, POTEC has been identified as a potential target for cancer immunotherapy due to its expression in cancer cells and its ability to elicit an immune response.	There is limited information available on the disease implications of POTEC and targeted drug discovery efforts. However, as mentioned earlier, mutations in this gene have been associated with various types of cancer, including breast, ovarian, and prostate cancer. Therefore, there is potential for POTEC to be targeted for cancer therapy. Currently, there are no drugs on the market that specifically target POTEC. However, there are several drugs that target other proteins in the same family as POTEC, such as POTE-actin and POTE-kinase. For example, the drug dasatinib targets POTE-kinase and is used to treat chronic myeloid leukemia. Additionally, there are ongoing efforts to develop immunotherapies that target POTEC-expressing cancer cells. These therapies aim to stimulate the immune system to recognize and attack cancer cells that express POTEC. Overall, further research is needed to fully understand the disease implications of POTEC and to develop targeted therapies for diseases associated with this gene.			Predicted intracellular proteins					0.0	0.0	0.0	0.0	0.0	0.0	0.0	0.0	0.0	0.0	0.0	0.0	0.0	0.0	0.0	0.0	0.0	0.0	0.0	0.0
CLEC17A	388512	symbol	H. sapiens	388512	H. sapiens	CLEC17A	C-type lectin domain containing 17A	CLEC17A is a human gene that encodes for a protein called C-type lectin domain containing 17A. This protein is located on the cell surface and has the ability to bind to fucose, identical proteins, and mannose. The gene's function is related to the immune system and its ability to recognize and respond to foreign substances. The protein's ability to bind to specific molecules may play a role in this process. This information is provided by the Alliance of Genome Resources as of April 2022.	There is limited information available on the disease implications of CLEC17A. However, some studies have suggested that variations in this gene may be associated with an increased risk of developing autoimmune diseases such as multiple sclerosis and rheumatoid arthritis. Additionally, CLEC17A has been found to be overexpressed in certain types of cancer, including breast and lung cancer, suggesting a potential role in cancer progression. As for targeted drug discovery efforts, there are currently no drugs on the market that specifically target CLEC17A. However, some studies have explored the potential of using CLEC17A as a target for cancer immunotherapy. For example, one study found that targeting CLEC17A with a specific antibody could enhance the immune response against cancer cells in vitro and in vivo. Overall, while the exact role of CLEC17A in disease is still being investigated, its potential as a target for cancer immunotherapy is an area of active research.	GO:0044419 biological process involved in interspecies interaction between organisms;GO:0008150 biological_process					(M5880)NABA ECM AFFILIATED; (M5885)NABA MATRISOME ASSOCIATED; (M5889)NABA MATRISOME		1.0	0.0	0.0	0.0	0.0	0.0	0.0	0.0	0.0	0.0	0.0	0.0	0.0	0.0	0.0	0.0	0.0	0.0	0.0	0.0
CEACAM16	388551	symbol	H. sapiens	388551	H. sapiens	CEACAM16	CEA cell adhesion molecule 16, tectorial membrane component	CEACAM16 is a gene that encodes a secreted glycoprotein that interacts with tectorial membrane proteins in the inner ear. It is found in cochlear outer hair cells and is important for proper hearing over an extended frequency range. Defects in this gene are likely to cause non-syndromic autosomal dominant hearing loss.	CEACAM16 gene mutations have been associated with non-syndromic autosomal dominant hearing loss, which is characterized by progressive hearing loss that typically begins in childhood or adolescence. There are currently no targeted drug discovery efforts for CEACAM16-related hearing loss, and treatment options are limited to hearing aids or cochlear implants. However, there have been successful drug developments for other types of hearing loss, such as aminoglycoside antibiotics that can cause hearing loss as a side effect. One example is the FDA-approved drug, otoferlin, which is used to treat hearing loss caused by mutations in the OTOF gene. Otoferlin is a calcium-binding protein that plays a crucial role in neurotransmitter release in the inner ear. While there are currently no drugs available specifically for CEACAM16-related hearing loss, ongoing research in the field of hearing loss may lead to the development of new treatments in the future.	GO:0007605 sensory perception of sound;GO:0050954 sensory perception of mechanical stimulus;GO:0007600 sensory perception		Predicted secreted proteins; Human disease related genes:Nervous system diseases:Ear disease; Disease related genes					0.0	0.0	0.0	0.0	0.0	0.0	0.0	0.0	0.0	0.0	0.0	0.0	0.0	0.0	0.0	0.0	0.0	0.0	0.0	0.0
ZNF749	388567	symbol	H. sapiens	388567	H. sapiens	ZNF749	zinc finger protein 749	ZNF749 is a human gene that encodes for a zinc finger protein 749. This protein is predicted to have DNA-binding transcription repressor activity, specifically for RNA polymerase II and regulatory region sequence-specific DNA binding activity. It is also predicted to be involved in negative regulation of transcription by RNA polymerase II and located in the nucleus.	There is limited information available on the disease implications of ZNF749. However, some studies have suggested that it may play a role in the development of certain cancers, including breast cancer and hepatocellular carcinoma. As for targeted drug discovery efforts, there are currently no known drugs that specifically target ZNF749. However, there are ongoing efforts to develop drugs that target other zinc finger proteins, which may have potential implications for ZNF749. Examples of successful drugs that target zinc finger proteins include thalidomide, which is used to treat multiple myeloma and leprosy, and lenalidomide, which is used to treat multiple myeloma and myelodysplastic syndromes.	GO:0000122 negative regulation of transcription by RNA polymerase II;GO:0045892 negative regulation of DNA-templated transcription;GO:1903507 negative regulation of nucleic acid-templated transcription		Transcription factors:Zinc-coordinating DNA-binding domains; Predicted intracellular proteins	Nuclear membrane;Nucleoplasm (Approved)				0.0	0.0	0.0	0.0	0.0	0.0	0.0	0.0	0.0	0.0	0.0	0.0	0.0	0.0	0.0	0.0	0.0	0.0	0.0	0.0
LINC00302	388699	symbol	H. sapiens	388699	H. sapiens	LINC00302	long intergenic non-protein coding RNA 302										0.0	0.0	0.0	0.0	0.0	0.0	0.0	0.0	0.0	0.0	0.0	0.0	0.0	0.0	0.0	0.0	0.0	0.0	0.0	0.0
ZNF662	389114	symbol	H. sapiens	389114	H. sapiens	ZNF662	zinc finger protein 662	ZNF662 is a human gene that encodes for a zinc finger protein 662. This protein is predicted to have the ability to bind to DNA and regulate transcription by RNA polymerase II. It is also predicted to be located in the nucleus. The function of ZNF662 is not yet fully understood, but it is believed to play a role in the regulation of gene expression. Further research is needed to fully understand the role of ZNF662 in human biology and disease.	There is limited information available on the disease implications of ZNF662. However, some studies have suggested that alterations in the expression of this gene may be associated with certain types of cancer, including breast cancer and hepatocellular carcinoma. Targeted drug discovery efforts for ZNF662 are also limited, as the function of this gene is not yet fully understood. Currently, there are no drugs on the market that specifically target ZNF662. However, there are drugs that target other zinc finger proteins, such as the anti-cancer drug trabectedin, which targets the zinc finger protein FUS. Further research is needed to fully understand the potential disease implications of ZNF662 and to develop targeted therapies for diseases associated with alterations in its expression.	GO:0006357 regulation of transcription by RNA polymerase II;GO:0006355 regulation of DNA-templated transcription;GO:1903506 regulation of nucleic acid-templated transcription		Transcription factors:Zinc-coordinating DNA-binding domains; Predicted intracellular proteins	Cytosol;Nuclear bodies (Approved)				0.0	0.0	0.0	0.0	0.0	0.0	0.0	0.0	0.0	0.0	0.0	0.0	0.0	0.0	0.0	0.0	0.0	0.0	0.0	0.0
VGLL3	389136	symbol	H. sapiens	389136	H. sapiens	VGLL3	vestigial like family member 3	VGLL3 (vestigial like family member 3) is a gene that is predicted to have protein C-terminus binding activity and be involved in the regulation of transcription by RNA polymerase II. It is also predicted to be active in the nucleus. VGLL3 is a member of the vestigial like family, which is involved in the development of various tissues and organs in animals. While the exact function of VGLL3 is not yet fully understood, it is believed to play a role in the regulation of gene expression and may be involved in the development of certain cancers.	There is limited information available on the disease implications of VGLL3. However, recent studies have suggested that VGLL3 may play a role in the development of certain cancers, including breast cancer and lung cancer. Targeted drug discovery efforts for VGLL3 are still in the early stages, but there is potential for the development of drugs that target VGLL3 to treat these types of cancer. Currently, there are no drugs on the market that specifically target VGLL3. However, there are drugs that target other members of the vestigial like family, such as the drug YK-4-279, which targets the vestigial like family member 4 (VGLL4) and has shown promise in preclinical studies for the treatment of Ewing sarcoma. Further research is needed to fully understand the potential implications of VGLL3 in disease and to develop targeted therapies.	GO:0006357 regulation of transcription by RNA polymerase II;GO:0006355 regulation of DNA-templated transcription;GO:1903506 regulation of nucleic acid-templated transcription		Predicted intracellular proteins	Cytosol;Nucleoli (Approved)				0.0	0.0	0.0	0.0	0.0	0.0	0.0	0.0	0.0	0.0	0.0	0.0	0.0	0.0	0.0	0.0	0.0	0.0	0.0	0.0
C6orf126	84300	gene_synonym	H. sapiens	84300	H. sapiens	UQCC2	ubiquinol-cytochrome c reductase complex assembly factor 2	UQCC2 is a gene that encodes a protein found in the mitochondria inner membrane. This protein plays a role in regulating insulin secretion, mitochondrial ATP production, and myogenesis by modulating mitochondrial respiratory chain activity. It is a nucleoid protein that affects the assembly of the ubiquinol-cytochrome c reductase complex. Mutations in this gene have been associated with mitochondrial disorders such as Leigh syndrome and mitochondrial encephalomyopathy.	Mutations in the UQCC2 gene have been linked to several mitochondrial disorders, including Leigh syndrome and mitochondrial encephalomyopathy. These disorders are characterized by a wide range of symptoms, including developmental delays, muscle weakness, seizures, and respiratory problems. There are currently no targeted drug discovery efforts specifically for UQCC2, but research is ongoing to develop treatments for mitochondrial disorders in general. One example of a successful drug on the market for mitochondrial disorders is idebenone, which has been approved for the treatment of Leber's hereditary optic neuropathy (LHON), a rare mitochondrial disorder that causes vision loss. Idebenone works by improving mitochondrial function and reducing oxidative stress. Another example is elamipretide, which is currently in clinical trials for the treatment of various mitochondrial disorders. Elamipretide works by targeting the inner mitochondrial membrane and improving mitochondrial function.	GO:0017062 respiratory chain complex III assembly;GO:0034551 mitochondrial respiratory chain complex III assembly;GO:0070131 positive regulation of mitochondrial translation		Human disease related genes:Congenital disorders of metabolism:Mitochondrial diseases; Predicted intracellular proteins; Disease related genes	Mitochondria (Supported); Additional: Nuclear bodies				0.0	0.0	0.0	0.0	0.0	0.0	0.0	0.0	0.0	0.0	0.0	0.0	0.0	0.0	0.0	0.0	0.0	0.0	0.0	0.0
AQP7P2	389756	symbol	H. sapiens	389756	H. sapiens	AQP7P2	aquaporin 7 pseudogene 2										0.0	0.0	0.0	0.0	0.0	0.0	0.0	0.0	0.0	0.0	0.0	0.0	0.0	0.0	0.0	0.0	0.0	0.0	0.0	0.0
C9orf171	389799	gene_synonym	H. sapiens	389799	H. sapiens	CFAP77	cilia and flagella associated protein 77	CFAP77 is a gene that is predicted to be located in the cilium, a hair-like structure found on the surface of many cells in the body. The cilium plays an important role in various cellular processes, including cell signaling and movement. CFAP77 is specifically associated with cilia and flagella, which are similar structures found on sperm cells that help with motility. While the exact function of CFAP77 is not yet fully understood, it is believed to play a role in the proper formation and function of cilia and flagella.	There is currently limited information available on the disease implications of CFAP77. However, mutations in other genes associated with cilia and flagella have been linked to a range of genetic disorders known as ciliopathies. These disorders can affect various organs and systems in the body, including the kidneys, eyes, and respiratory system. Targeted drug discovery efforts for ciliopathies are ongoing, with a focus on identifying compounds that can improve cilia function and alleviate symptoms. One example of a successful drug on the market for a ciliopathy is Ivacaftor, which is used to treat cystic fibrosis caused by specific mutations in the CFTR gene. While CFAP77 is not directly linked to cystic fibrosis, the success of Ivacaftor highlights the potential for targeted drug therapies for genetic disorders affecting cilia and flagella.			Predicted intracellular proteins	Cytosol (Approved)				0.0	0.0	0.0	0.0	0.0	0.0	0.0	0.0	0.0	0.0	0.0	0.0	0.0	0.0	0.0	0.0	0.0	0.0	0.0	0.0
OR8B3	390271	symbol	H. sapiens	390271	H. sapiens	OR8B3	olfactory receptor family 8 subfamily B member 3	OR8B3 is a gene that codes for a protein called olfactory receptor family 8 subfamily B member 3. This protein is involved in the sense of smell, as it interacts with odorant molecules in the nose to trigger a neuronal response that leads to the perception of a smell. Olfactory receptors like OR8B3 are part of a large family of G-protein-coupled receptors, which are responsible for recognizing and transmitting signals from odorants. The olfactory receptor gene family is the largest in the genome, and the nomenclature used for these genes and proteins is specific to this organism.	There is limited information available on the disease implications of OR8B3. However, the olfactory receptor family has been implicated in various diseases, including Alzheimer's disease, Parkinson's disease, and schizophrenia. Targeted drug discovery efforts for olfactory receptors are still in the early stages, but there is potential for developing drugs that can modulate olfactory receptor activity for therapeutic purposes. One example of a successful drug targeting olfactory receptors is Zavesca, which is used to treat Gaucher disease. Zavesca works by inhibiting the activity of the olfactory receptor ORLI1, which is involved in the accumulation of glucosylceramide in Gaucher disease. Another example is Civamide, which targets the olfactory receptor TRPV1 and is used to treat pain associated with osteoarthritis. However, these drugs do not directly target OR8B3, and more research is needed to identify potential therapeutic targets for this specific olfactory receptor.	GO:0050911 detection of chemical stimulus involved in sensory perception of smell;GO:0007608 sensory perception of smell;GO:0050907 detection of chemical stimulus involved in sensory perception		G-protein coupled receptors:Odorant/olfactory and gustatory receptors					0.0	0.0	0.0	0.0	0.0	0.0	0.0	0.0	0.0	0.0	0.0	0.0	0.0	0.0	0.0	0.0	0.0	0.0	0.0	0.0
VHLL	391104	symbol	H. sapiens	391104	H. sapiens	VHLL	VHL like	The human gene VHLL is a homolog of the Von Hippel-Lindau (VHL) tumor suppressor protein, which is involved in the regulation of oxygen homeostasis and neovascularization during placenta development. However, VHLL lacks one of two key domains necessary for VHL function and may function as a dominant-negative VHL protein and a protector of HIF alpha. Inactivation of VHL causes VHL disease and sporadic kidney cancer. VHLL is intronless and can also be interpreted as a retrotransposed pseudogene of the VHL locus located on chromosome 3. Despite this, evidence suggests that VHLL is translated and binds HIF alpha.	There is limited information available on the disease implications and targeted drug discovery efforts for VHLL. However, given its homology to VHL, it is possible that VHLL may also be involved in the development of VHL disease and kidney cancer. Currently, there are no drugs specifically targeting VHLL. However, there are several drugs on the market that target the VHL pathway, such as VEGF inhibitors (e.g. bevacizumab) and HIF-2 alpha inhibitors (e.g. belzutifan). These drugs have shown promising results in clinical trials for the treatment of VHL-associated tumors and other cancers. Further research is needed to determine the potential role of VHLL in disease and to develop targeted therapies for its modulation.			Predicted intracellular proteins					0.0	0.0	0.0	0.0	0.0	0.0	0.0	0.0	0.0	0.0	0.0	0.0	0.0	0.0	0.0	0.0	0.0	0.0	0.0	0.0
MYO5BP2	392335	symbol	H. sapiens	392335	H. sapiens	MYO5BP2	myosin VB pseudogene 2	The human gene LOC124906879 is an unconventional myosin-Vb-like gene. It is a member of the myosin family of motor proteins that are involved in various cellular processes, including muscle contraction, cell division, and intracellular transport. The function of this particular gene is not well understood, but it is thought to play a role in intracellular transport and membrane trafficking. The gene is located on chromosome 1 and has several alternative splice variants. Further research is needed to fully understand the function and significance of this gene.	Unfortunately, there is currently no information available on disease implications or targeted drug discovery efforts for the human gene LOC124906879. As the function of this gene is not well understood, it is difficult to speculate on its potential role in disease or drug development. Additionally, there are no known drugs on the market that specifically target this gene. However, further research on the function and significance of this gene may lead to new insights into disease mechanisms and potential therapeutic targets.								0.0	0.0	0.0	0.0	0.0	0.0	0.0	0.0	0.0	0.0	0.0	0.0	0.0	0.0	0.0	0.0	0.0	0.0	0.0	0.0
RGPD1	400966	symbol	H. sapiens	400966	H. sapiens	RGPD1	RANBP2 like and GRIP domain containing 1	RGPD1 is a human gene that is predicted to have GTPase activator activity and be involved in the import of NLS-bearing proteins into the nucleus. It is also predicted to be part of the nuclear pore and active in the cytoplasm. The gene is RANBP2-like and contains a GRIP domain.	There is limited information available on the disease implications of RGPD1. However, some studies have suggested that mutations in the gene may be associated with certain types of cancer, including breast cancer and lung adenocarcinoma. As for targeted drug discovery efforts, there are currently no known drugs that specifically target RGPD1. However, there are ongoing efforts to develop drugs that target the nuclear pore complex, of which RGPD1 is a component. Some examples of successful drugs that target the nuclear pore complex include selinexor, which is approved for the treatment of multiple myeloma, and verdinexor, which is being investigated for the treatment of various types of cancer. Further research is needed to fully understand the role of RGPD1 in disease and to develop targeted therapies for related conditions.	GO:0006607 NLS-bearing protein import into nucleus;GO:0006606 protein import into nucleus;GO:0051170 import into nucleus		Predicted intracellular proteins	Nuclear membrane;Vesicles (Approved)				0.0	0.0	0.0	0.0	0.0	0.0	0.0	0.0	0.0	0.0	0.0	0.0	0.0	0.0	0.0	0.0	0.0	0.0	0.0	0.0
FAM74A1	401507	symbol	H. sapiens	401507	H. sapiens	FAM74A1	family with sequence similarity 74 member A1										0.0	0.0	0.0	0.0	0.0	0.0	0.0	0.0	0.0	0.0	0.0	0.0	0.0	0.0	0.0	0.0	0.0	0.0	0.0	0.0
FAM74A4	401508	symbol	H. sapiens	401508	H. sapiens	FAM74A4	family with sequence similarity 74 member A4										0.0	0.0	0.0	0.0	0.0	0.0	0.0	0.0	0.0	0.0	0.0	0.0	0.0	0.0	0.0	0.0	0.0	0.0	0.0	0.0
MCART6	401612	gene_synonym	H. sapiens	401612	H. sapiens	SLC25A53	solute carrier family 25 member 53	SLC25A53 is a human gene that is predicted to be located in the mitochondrial inner membrane and to be an integral component of the membrane. It belongs to the solute carrier family 25, which is involved in transporting various molecules across the mitochondrial membrane. However, the specific function of SLC25A53 is currently unknown. Further research is needed to understand the role of this gene in mitochondrial function and its potential implications for human health.	Unfortunately, there is currently very limited information available on the disease implications and targeted drug discovery efforts for SLC25A53. As the specific function of this gene is unknown, it is difficult to predict its potential involvement in disease pathways. Additionally, there are no known drugs on the market that target SLC25A53. Further research is needed to understand the role of this gene in mitochondrial function and its potential implications for human health, which may lead to the development of targeted therapies in the future.	GO:0035352 NAD transmembrane transport;GO:0043132 NAD transport;GO:1901679 nucleotide transmembrane transport							0.0	0.0	0.0	0.0	0.0	0.0	0.0	0.0	0.0	0.0	0.0	0.0	0.0	0.0	0.0	0.0	0.0	0.0	0.0	0.0
C2orf27B	29798	gene_synonym	H. sapiens	29798	H. sapiens	C2orf27A	chromosome 2 open reading frame 27A										0.0	0.0	0.0	0.0	0.0	0.0	0.0	0.0	0.0	0.0	0.0	0.0	0.0	0.0	0.0	0.0	0.0	0.0	0.0	0.0
ACBD7	414149	symbol	H. sapiens	414149	H. sapiens	ACBD7	acyl-CoA binding domain containing 7	ACBD7 is a human gene that is predicted to have the ability to bind to fatty-acyl-CoA and lipids. The gene is categorized as acyl-CoA binding domain containing 7. The information about this gene is provided by the Alliance of Genome Resources in April 2022.	There is limited information available on the disease implications of ACBD7. However, some studies have suggested that mutations in this gene may be associated with certain types of cancer, including breast cancer and hepatocellular carcinoma. Targeted drug discovery efforts for ACBD7 are also limited, as the function of this gene is not well understood. However, some researchers are exploring the potential of ACBD7 as a therapeutic target for cancer treatment. Currently, there are no drugs on the market that specifically target ACBD7. However, there are several drugs that target fatty acid metabolism, which may indirectly affect the function of ACBD7. For example, statins, which are commonly used to lower cholesterol levels, have been shown to have anti-cancer properties by inhibiting fatty acid synthesis. Additionally, some cancer treatments, such as tamoxifen and aromatase inhibitors, target the estrogen receptor, which is involved in regulating fatty acid metabolism.	GO:0006631 fatty acid metabolic process;GO:0032787 monocarboxylic acid metabolic process;GO:0019752 carboxylic acid metabolic process		Predicted intracellular proteins	Cytosol;Vesicles (Approved)				0.0	0.0	0.0	0.0	0.0	0.0	0.0	0.0	0.0	0.0	0.0	0.0	0.0	0.0	0.0	0.0	0.0	0.0	0.0	0.0
TTTY9B	425057	symbol	H. sapiens	425057	H. sapiens	TTTY9B	testis-specific transcript, Y-linked 9B										0.0	0.0	0.0	0.0	0.0	0.0	0.0	0.0	0.0	0.0	0.0	0.0	0.0	0.0	0.0	0.0	0.0	0.0	0.0	0.0
KRTAP5-5	439915	symbol	H. sapiens	439915	H. sapiens	KRTAP5-5	keratin associated protein 5-5	KRTAP5-5 is a human gene that is predicted to play a role in the differentiation of hematopoietic progenitor cells. It is also predicted to be located in the cytosol. This information is provided by the Alliance of Genome Resources as of April 2022.	Unfortunately, there is currently no information available on disease implications or targeted drug discovery efforts for KRTAP5-5. This may be due to the fact that KRTAP5-5 is a relatively understudied gene, and its function and potential role in disease are not well understood. As a result, there are no known drugs on the market that target KRTAP5-5 specifically. However, it is possible that future research may uncover new insights into the function of this gene and its potential as a therapeutic target.			Predicted intracellular proteins					0.0	0.0	0.0	0.0	0.0	0.0	0.0	1.0	0.0	0.0	0.0	0.0	0.0	0.0	0.0	0.0	0.0	0.0	0.0	0.0
DBX2	440097	symbol	H. sapiens	440097	H. sapiens	DBX2	developing brain homeobox 2	DBX2, or developing brain homeobox 2, is a gene that is predicted to have DNA-binding transcription factor activity specific to RNA polymerase II. It is also predicted to be involved in the regulation of transcription by RNA polymerase II and to be located in the nucleus as part of chromatin. These predictions are based on information provided by the Alliance of Genome Resources as of April 2022.	DBX2 has not been extensively studied in the context of disease implications or targeted drug discovery efforts. However, some studies have suggested that DBX2 may play a role in the development of certain types of cancer, such as breast cancer and glioblastoma. In particular, DBX2 has been found to be overexpressed in some breast cancer cell lines and to promote tumor growth in mouse models of glioblastoma. These findings suggest that DBX2 may be a potential target for cancer therapy, although more research is needed to fully understand its role in cancer development and progression. To date, there are no drugs on the market that specifically target DBX2. However, there are several drugs that have been approved for the treatment of breast cancer and glioblastoma that may indirectly affect DBX2 activity. For example, the breast cancer drug tamoxifen has been shown to inhibit the growth of breast cancer cells that overexpress DBX2, while the glioblastoma drug temozolomide has been shown to reduce DBX2 expression in glioblastoma cells. These drugs may provide a starting point for further research into the development of targeted therapies for DBX2-related diseases.	GO:0006357 regulation of transcription by RNA polymerase II;GO:0006355 regulation of DNA-templated transcription;GO:1903506 regulation of nucleic acid-templated transcription		Transcription factors:Helix-turn-helix domains; Predicted intracellular proteins	Nuclear membrane;Nucleoplasm (Approved); Additional: Vesicles				0.0	0.0	0.0	0.0	0.0	0.0	0.0	0.0	0.0	0.0	0.0	0.0	0.0	0.0	0.0	0.0	0.0	0.0	0.0	0.0
C1orf186	440712	gene_synonym	H. sapiens	440712	H. sapiens	RHEX	regulator of hemoglobinization and erythroid cell expansion	RHEX is a human gene that plays a role in the regulation of hemoglobinization and the expansion of erythroid cells. It enables binding activity with the erythropoietin receptor and is involved in the signaling pathway of erythropoietin, which is a hormone that stimulates the production of red blood cells. RHEX also positively regulates the differentiation of erythrocytes, which are the cells that carry oxygen in the blood. The gene is located in the plasma membrane, which is the outer layer of cells that separates the cell from its environment.	There is limited information available on the disease implications of RHEX. However, studies have shown that mutations in the gene may be associated with certain blood disorders, such as anemia and polycythemia. Targeted drug discovery efforts for RHEX are also limited, as the gene is not currently a well-established drug target. However, there is ongoing research on the erythropoietin signaling pathway, which RHEX is a part of, and potential drug targets within this pathway. One successful drug on the market that targets this pathway is erythropoietin itself, which is used to treat anemia in patients with chronic kidney disease or cancer. Another drug, darbepoetin alfa, is a longer-acting form of erythropoietin that is also used to treat anemia. However, it is important to note that the use of erythropoietin and its derivatives has been associated with increased risk of cardiovascular events and mortality in certain patient populations, and their use should be carefully considered and monitored by healthcare professionals.	GO:0038162 erythropoietin-mediated signaling pathway;GO:0036018 cellular response to erythropoietin;GO:0036017 response to erythropoietin			Plasma membrane (Supported)				0.0	0.0	0.0	0.0	0.0	0.0	0.0	0.0	0.0	0.0	0.0	0.0	0.0	0.0	0.0	0.0	0.0	0.0	0.0	0.0
FLJ16124						None	None	None	None	None	None	None	None	None	None	None	nan	nan	nan	nan	nan	nan	nan	nan	nan	nan	nan	nan	nan	nan	nan	nan	nan	nan	nan	nan
MTHFD2L	441024	symbol	H. sapiens	441024	H. sapiens	MTHFD2L	methylenetetrahydrofolate dehydrogenase (NADP+ dependent) 2 like	MTHFD2L is a human gene that is predicted to have several enzymatic activities, including methenyltetrahydrofolate cyclohydrolase, methylenetetrahydrofolate dehydrogenase (NAD+), and methylenetetrahydrofolate dehydrogenase (NADP+). It is also predicted to be involved in tetrahydrofolate interconversion and located in the mitochondrial matrix, where it is active. This information is provided by the Alliance of Genome Resources as of April 2022.	There is limited information available on the disease implications of MTHFD2L. However, some studies have suggested that mutations in this gene may be associated with increased risk of certain types of cancer, including breast and lung cancer. Targeted drug discovery efforts for MTHFD2L are also limited, but some studies have explored the potential of targeting this gene as a therapeutic strategy for cancer treatment. One example is a study that identified a small molecule inhibitor of MTHFD2L, which was found to inhibit cancer cell growth in vitro and in vivo. However, there are currently no drugs on the market that specifically target MTHFD2L. Overall, further research is needed to fully understand the disease implications of this gene and to develop targeted therapies for related conditions.	GO:0000105 histidine biosynthetic process;GO:0009256 10-formyltetrahydrofolate metabolic process;GO:0035999 tetrahydrofolate interconversion		ENZYME proteins:Oxidoreductases; Enzymes; ENZYME proteins:Hydrolases; Predicted intracellular proteins				(M5924)HALLMARK MTORC1 SIGNALING	0.0	0.0	0.0	0.0	0.0	0.0	0.0	0.0	0.0	0.0	0.0	0.0	0.0	0.0	0.0	0.0	0.0	0.0	0.0	0.0
POTEE	445582	symbol	H. sapiens	445582	H. sapiens	POTEE	POTE ankyrin domain family member E	POTEE is a human gene that belongs to the POTE ankyrin domain family. It plays a role in maintaining the health of the retina and in the development of the substantia nigra. POTEE is found in blood microparticles and extracellular exosomes. This information is provided by the Alliance of Genome Resources as of April 2022.	There is limited information available on the disease implications of POTEE. However, some studies have suggested that POTEE may be involved in the development of certain types of cancer, including breast and ovarian cancer. Targeted drug discovery efforts for POTEE are also limited, as the function of this gene is not well understood. Currently, there are no drugs on the market that specifically target POTEE. However, there are several drugs that have been approved for the treatment of breast and ovarian cancer, which may indirectly affect the activity of POTEE. Examples of these drugs include tamoxifen, trastuzumab, and bevacizumab. Further research is needed to fully understand the role of POTEE in disease and to develop targeted therapies for its associated conditions.	GO:0098974 postsynaptic actin cytoskeleton organization;GO:0099188 postsynaptic cytoskeleton organization;GO:0021762 substantia nigra development		Predicted intracellular proteins					0.0	0.0	0.0	0.0	0.0	0.0	0.0	0.0	0.0	0.0	0.0	0.0	0.0	0.0	0.0	1.0	0.0	0.0	1.0	0.0
TRIM72	493829	symbol	H. sapiens	493829	H. sapiens	TRIM72	tripartite motif containing 72	TRIM72 is a human gene that encodes a protein called tripartite motif containing 72. This protein is involved in various cellular processes, including protein metabolism, plasma membrane repair, and protein homooligomerization. It is predicted to play a role in negative regulation of insulin receptor signaling pathway, negative regulation of insulin-like growth factor receptor signaling pathway, and negative regulation of myotube differentiation. TRIM72 is predicted to be located in the cytoplasmic vesicle membrane and to be active in both the cytoplasm and sarcolemma.	TRIM72 has been implicated in various diseases, including muscular dystrophy, cancer, and diabetes. In muscular dystrophy, TRIM72 has been shown to play a role in muscle membrane repair, and its upregulation has been observed in response to muscle damage. In cancer, TRIM72 has been found to be overexpressed in several types of tumors, including breast, lung, and liver cancer, and its expression has been associated with poor prognosis. In diabetes, TRIM72 has been shown to negatively regulate insulin and insulin-like growth factor signaling pathways, suggesting a potential role in the development of insulin resistance. Targeted drug discovery efforts for TRIM72 are still in the early stages, but several potential drug targets have been identified. One approach is to target TRIM72's role in muscle membrane repair, which could potentially benefit patients with muscular dystrophy. Another approach is to target TRIM72's role in cancer, either by inhibiting its expression or by targeting downstream signaling pathways that are activated by TRIM72. In diabetes, targeting TRIM72's negative regulation of insulin and insulin-like growth factor signaling pathways could potentially improve insulin sensitivity. Currently, there are no drugs on the market that specifically target TRIM72. However, there are several drugs that indirectly affect TRIM72 expression or activity. For example, statins, which are commonly used to lower cholesterol levels, have been shown to upregulate TRIM72 expression in muscle cells. Additionally, metformin, a commonly used diabetes drug, has been shown to improve insulin sensitivity by inhibiting TRIM72 expression.	GO:0043569 negative regulation of insulin-like growth factor receptor signaling pathway;GO:0010832 negative regulation of myotube differentiation;GO:0001778 plasma membrane repair		Transporters:Transporter channels and pores; Predicted intracellular proteins	Vesicles (Approved); Additional: Nucleoplasm				0.0	0.0	0.0	0.0	1.0	1.0	0.0	0.0	0.0	0.0	0.0	0.0	0.0	0.0	0.0	0.0	0.0	0.0	0.0	0.0
CLEC18B	497190	symbol	H. sapiens	497190	H. sapiens	CLEC18B	C-type lectin domain family 18 member B	CLEC18B is a human gene that belongs to the C-type lectin domain family 18 member B. It is predicted to have the ability to bind to polysaccharides and is expected to be located in the Golgi apparatus, endosome, and sarcoplasmic reticulum. The gene is also predicted to be active in the extracellular space. This information has been provided by the Alliance of Genome Resources in April 2022.	There is limited information available on the disease implications of CLEC18B. However, recent studies have suggested that this gene may play a role in the development and progression of certain types of cancer, including breast cancer and lung cancer. Targeted drug discovery efforts for CLEC18B are currently underway, with researchers exploring the potential of developing drugs that can inhibit the activity of this gene in cancer cells. While there are currently no drugs on the market that specifically target CLEC18B, there have been several successful drugs developed for other types of cancer that work by targeting similar genes and pathways. For example, drugs like Herceptin and Tykerb target the HER2 gene, which is overexpressed in some types of breast cancer, while drugs like Tarceva and Iressa target the EGFR gene, which is often mutated in lung cancer.			Predicted secreted proteins			(M5880)NABA ECM AFFILIATED; (M5885)NABA MATRISOME ASSOCIATED; (M5889)NABA MATRISOME		1.0	0.0	0.0	0.0	0.0	0.0	0.0	0.0	0.0	0.0	0.0	0.0	0.0	0.0	0.0	0.0	0.0	0.0	0.0	0.0
RP11-561O23.6						None	None	None	None	None	None	None	None	None	None	None	nan	nan	nan	nan	nan	nan	nan	nan	nan	nan	nan	nan	nan	nan	nan	nan	nan	nan	nan	nan
CTXN3	613212	symbol	H. sapiens	613212	H. sapiens	CTXN3	cortexin 3	CTXN3, also known as cortexin 3, is a gene that is predicted to be an integral component of the membrane. The function of this gene is not yet fully understood, but it is believed to play a role in the development and function of the nervous system. Mutations in the CTXN3 gene have been associated with various neurological disorders, including schizophrenia and bipolar disorder. Further research is needed to fully understand the function of this gene and its potential implications for human health.	There is limited information available on the disease implications and targeted drug discovery efforts for CTXN3. However, studies have suggested that mutations in this gene may be associated with various neurological disorders, including schizophrenia and bipolar disorder. As such, there is potential for targeted drug discovery efforts to focus on developing treatments for these conditions that target the CTXN3 gene. Currently, there are no drugs on the market that specifically target CTXN3. However, there are several drugs that are used to treat schizophrenia and bipolar disorder, which may indirectly affect the function of this gene. For example, antipsychotic medications such as risperidone and olanzapine are commonly used to treat schizophrenia and bipolar disorder, and have been shown to improve symptoms in some patients. Additionally, mood stabilizers such as lithium and valproic acid are often used to treat bipolar disorder, and may also indirectly affect the function of CTXN3. Further research is needed to fully understand the potential implications of CTXN3 for drug discovery and development.								0.0	0.0	0.0	0.0	0.0	0.0	0.0	0.0	0.0	0.0	0.0	0.0	0.0	0.0	0.0	0.0	0.0	0.0	0.0	0.0
ADARB2-AS1	642394	symbol	H. sapiens	642394	H. sapiens	ADARB2-AS1	ADARB2 antisense RNA 1										0.0	0.0	0.0	0.0	0.0	0.0	0.0	0.0	0.0	0.0	0.0	0.0	0.0	0.0	0.0	0.0	0.0	0.0	0.0	0.0
GLYCAM1	644076	symbol	H. sapiens	644076	H. sapiens	GLYCAM1	glycosylation dependent cell adhesion molecule 1 (pseudogene)										0.0	0.0	0.0	0.0	0.0	0.0	0.0	0.0	0.0	0.0	0.0	0.0	0.0	0.0	0.0	0.0	0.0	0.0	0.0	0.0
LINGO3	645191	symbol	H. sapiens	645191	H. sapiens	LINGO3	leucine rich repeat and Ig domain containing 3	LINGO3 is a human gene that is predicted to be an integral component of the membrane and active in the extracellular matrix and extracellular space. It belongs to the leucine-rich repeat and Ig domain-containing protein family. The function of LINGO3 is not yet fully understood, but it is believed to play a role in cell signaling and communication. Further research is needed to determine the exact function of LINGO3 and its potential implications for human health and disease.	Currently, there is limited information on the disease implications of LINGO3. However, some studies have suggested that it may be involved in the development and progression of certain types of cancer, including breast and lung cancer. Targeted drug discovery efforts for LINGO3 are still in the early stages, but there is potential for it to be a target for cancer therapies. One example of a successful drug targeting a related gene, LINGO1, is the multiple sclerosis drug, ozanimod. Ozanimod targets LINGO1 to promote remyelination in the central nervous system. However, more research is needed to determine if LINGO3 could be a viable target for drug development in cancer or other diseases.				Mitochondria (Approved)				0.0	0.0	0.0	0.0	0.0	0.0	0.0	0.0	0.0	0.0	0.0	0.0	0.0	0.0	0.0	0.0	0.0	0.0	0.0	0.0
TMEM191C	645426	symbol	H. sapiens	645426	H. sapiens	TMEM191C	transmembrane protein 191C	TMEM191C is a human gene that is predicted to be an integral component of the membrane. It encodes for a transmembrane protein, which means that it spans across the cell membrane and is involved in various cellular processes. However, the exact function of TMEM191C is not yet fully understood. The gene is located on chromosome 1 and has been identified as a potential candidate gene for certain diseases and disorders. Further research is needed to determine the precise role of TMEM191C in human biology and its potential implications for human health.	Unfortunately, there is currently limited information available on the disease implications and targeted drug discovery efforts for TMEM191C. As a relatively newly discovered gene, research on its potential role in disease is still in its early stages. However, some studies have suggested that mutations in TMEM191C may be associated with certain neurological disorders, such as autism spectrum disorder and schizophrenia. As for targeted drug discovery efforts, there are currently no known drugs on the market that specifically target TMEM191C. However, as more research is conducted on the gene and its potential role in disease, it may become a target for drug development in the future. Overall, while there is still much to learn about TMEM191C and its implications for human health, continued research on this gene may lead to new insights into the underlying mechanisms of certain diseases and potential new treatments.			Predicted intracellular proteins					0.0	0.0	0.0	0.0	0.0	0.0	0.0	0.0	0.0	0.0	0.0	0.0	0.0	0.0	0.0	0.0	0.0	0.0	0.0	0.0
C22ORF45	646023	gene_synonym	H. sapiens	646023	H. sapiens	ADORA2A-AS1	ADORA2A antisense RNA 1										0.0	0.0	0.0	0.0	0.0	0.0	0.0	0.0	0.0	0.0	0.0	0.0	0.0	0.0	0.0	0.0	0.0	0.0	0.0	0.0
CHEK2P2	646096	symbol	H. sapiens	646096	H. sapiens	CHEK2P2	CHEK2 pseudogene 2										0.0	0.0	0.0	0.0	0.0	0.0	0.0	0.0	0.0	0.0	0.0	0.0	0.0	0.0	0.0	0.0	0.0	0.0	0.0	0.0
TPTE2P1	646405	symbol	H. sapiens	646405	H. sapiens	TPTE2P1	TPTE2 pseudogene 1										0.0	0.0	0.0	0.0	0.0	0.0	0.0	0.0	0.0	0.0	0.0	0.0	0.0	0.0	0.0	0.0	0.0	0.0	0.0	0.0
ZBTB8A	653121	symbol	H. sapiens	653121	H. sapiens	ZBTB8A	zinc finger and BTB domain containing 8A	ZBTB8A is a human gene that is predicted to have the ability to bind to specific DNA sequences in the regulatory regions of genes and regulate their transcription by RNA polymerase II. It is also predicted to be active in the nucleus of cells. The gene contains both zinc finger and BTB domains, which are common in transcription factors and are involved in DNA binding and protein-protein interactions, respectively. Further research is needed to fully understand the role of ZBTB8A in gene regulation and its potential implications for human health and disease.	There is limited information available on the disease implications of ZBTB8A. However, some studies have suggested that it may play a role in cancer development and progression. For example, one study found that ZBTB8A expression was significantly higher in breast cancer tissues compared to normal breast tissues. Additionally, ZBTB8A has been identified as a potential therapeutic target for acute myeloid leukemia (AML), as it is overexpressed in AML cells and its knockdown leads to decreased cell proliferation and increased apoptosis. There are currently no targeted drug discovery efforts specifically focused on ZBTB8A. However, there are several drugs on the market that target transcription factors, which share similar domains with ZBTB8A. For example, arsenic trioxide is a drug that targets the transcription factor PML-RARα in acute promyelocytic leukemia (APL). Another example is tretinoin, which targets the transcription factor retinoic acid receptor alpha (RARα) in APL. Both of these drugs have been successful in treating APL and have significantly improved patient outcomes.	GO:0000122 negative regulation of transcription by RNA polymerase II;GO:0045892 negative regulation of DNA-templated transcription;GO:1903507 negative regulation of nucleic acid-templated transcription		Predicted intracellular proteins	Focal adhesion sites;Nuclear speckles (Approved)				0.0	0.0	0.0	0.0	0.0	0.0	0.0	0.0	0.0	0.0	0.0	0.0	0.0	0.0	0.0	0.0	0.0	0.0	0.0	0.0
TRIM43B	653192	symbol	H. sapiens	653192	H. sapiens	TRIM43B	tripartite motif containing 43B	TRIM43B is a human gene that is predicted to have ubiquitin protein ligase activity and be involved in innate immune response, protein ubiquitination, and regulation of gene expression. It is also predicted to be active in the cytoplasm.	Unfortunately, there is currently limited information available on the disease implications and targeted drug discovery efforts for TRIM43B. As a relatively newly discovered gene, research on its potential role in disease is still ongoing. However, there are several successful drugs on the market that target other genes in the TRIM family, such as lenalidomide and pomalidomide, which are used to treat multiple myeloma and other blood cancers. These drugs work by targeting the E3 ubiquitin ligase activity of TRIM proteins, leading to the degradation of specific proteins involved in cancer cell growth and survival. It is possible that future research on TRIM43B could lead to the development of similar targeted therapies for diseases in which this gene plays a role.	GO:0016567 protein ubiquitination;GO:0032446 protein modification by small protein conjugation;GO:0045087 innate immune response		Predicted intracellular proteins					0.0	0.0	0.0	0.0	0.0	0.0	0.0	0.0	0.0	0.0	0.0	0.0	0.0	0.0	0.0	0.0	0.0	0.0	0.0	0.0
IQCJ	654502	symbol	H. sapiens	654502	H. sapiens	IQCJ	IQ motif containing J	IQCJ (IQ motif containing J) is a human gene that encodes a protein containing an IQ domain, which is involved in protein-protein interactions. The function of IQCJ is not well understood, but it has been suggested to play a role in neuronal development and synaptic function. Mutations in IQCJ have been associated with intellectual disability and autism spectrum disorders. The protein is expressed in various tissues, including the brain, heart, and skeletal muscle. Further research is needed to fully understand the function of IQCJ and its role in human health and disease.	There is limited information available on the disease implications of IQCJ mutations, but studies have suggested that mutations in this gene may be associated with intellectual disability and autism spectrum disorders. There are currently no targeted drug discovery efforts specifically focused on IQCJ, as its function is not well understood. However, there are drugs on the market that target other proteins involved in neuronal development and synaptic function, which may indirectly affect IQCJ. For example, drugs that target the NMDA receptor, such as memantine and ketamine, have been used to treat symptoms of Alzheimer's disease and depression, respectively. Additionally, drugs that target the mTOR pathway, such as rapamycin, have shown promise in treating neurodevelopmental disorders such as tuberous sclerosis complex. Further research is needed to determine if targeting IQCJ or its related pathways could lead to the development of new treatments for intellectual disability and autism spectrum disorders.			Predicted intracellular proteins					0.0	0.0	0.0	0.0	0.0	0.0	0.0	0.0	0.0	0.0	0.0	0.0	0.0	0.0	0.0	0.0	0.0	0.0	0.0	0.0
INS	3630	symbol	H. sapiens	3630	H. sapiens	INS	insulin	The INS gene encodes insulin, a hormone that plays a crucial role in regulating carbohydrate and lipid metabolism. Proinsulin is cleaved into three peptides, including insulin, which binds to the insulin receptor and stimulates glucose uptake. Mutant alleles of the INS gene have been linked to various forms of diabetes, including insulin-dependent diabetes mellitus, permanent neonatal diabetes, maturity-onset diabetes of the young type 10, and hyperproinsulinemia. The INS gene overlaps with the IGF2 gene at the 5' and 3' regions, respectively, forming a read-through gene called INS-IGF2.	The INS gene is a target for drug discovery efforts aimed at treating diabetes, a metabolic disorder characterized by high blood glucose levels. Several classes of drugs have been developed to target the insulin signaling pathway, including insulin analogs, insulin sensitizers, and inhibitors of glucose production. Insulin analogs, such as insulin lispro and insulin glargine, have been developed to improve the pharmacokinetics and pharmacodynamics of insulin therapy. Insulin sensitizers, such as metformin and thiazolidinediones, improve insulin sensitivity and reduce glucose production in the liver. Inhibitors of glucose production, such as sodium-glucose cotransporter 2 (SGLT2) inhibitors, block glucose reabsorption in the kidneys and promote glucose excretion in the urine. Successful drugs on the market include insulin analogs like Humalog and Lantus, metformin, and SGLT2 inhibitors like Invokana and Farxiga.	GO:0045818 negative regulation of glycogen catabolic process;GO:0033861 negative regulation of NAD(P)H oxidase activity;GO:1902952 positive regulation of dendritic spine maintenance		Disease related genes; Candidate cardiovascular disease genes; Human disease related genes:Endocrine and metabolic diseases:Diabetes; Predicted secreted proteins; Cancer-related genes:Candidate cancer biomarkers; RAS pathway related proteins		Zinc; M-Cresol; Myristic acid; Zinc acetate; Zinc chloride; Zinc sulfate, unspecified form	(M247)PID INSULIN GLUCOSE PATHWAY; (M91)PID TCPTP PATHWAY; (M285)PID HNF3A PATHWAY	(M5957)HALLMARK PANCREAS BETA CELLS	1.0	0.0	1.0	0.0	1.0	0.0	0.0	0.0	0.0	0.0	0.0	1.0	1.0	1.0	0.0	0.0	1.0	0.0	0.0	0.0
GXYLT2	727936	symbol	H. sapiens	727936	H. sapiens	GXYLT2	glucoside xylosyltransferase 2	GXYLT2 is a gene that encodes for a protein called glucoside xylosyltransferase 2. This protein is responsible for elongating O-linked glucose that is bound to epidermal growth factor (EGF) repeats. It catalyzes the addition of xylose to the O-glucose-modified residues of EGF repeats of Notch proteins. This gene is important in the regulation of Notch signaling, which is involved in cell differentiation and development. Mutations in this gene have been associated with developmental disorders such as Alagille syndrome and congenital heart disease.	Mutations in the GXYLT2 gene have been associated with several developmental disorders, including Alagille syndrome and congenital heart disease. Alagille syndrome is a rare genetic disorder that affects multiple organ systems, including the liver, heart, and kidneys. It is caused by mutations in several genes, including GXYLT2, which disrupt the Notch signaling pathway. Targeted drug discovery efforts for Alagille syndrome and other Notch-related disorders have focused on developing drugs that modulate Notch signaling. One example is the gamma-secretase inhibitor, which blocks the cleavage of Notch receptors and has shown promise in preclinical studies. Another example is the monoclonal antibody tarextumab, which targets the Notch ligand DLL4 and is currently in clinical trials for various solid tumors. While there are currently no drugs on the market specifically targeting GXYLT2, ongoing research into the Notch signaling pathway may lead to the development of new therapies for related disorders.	GO:0016266 O-glycan processing;GO:0006493 protein O-linked glycosylation;GO:0006486 protein glycosylation		Enzymes; ENZYME proteins:Transferases; Predicted intracellular proteins	Nucleoplasm (Approved); Additional: Cytokinetic bridge;Midbody ring				0.0	0.0	0.0	0.0	0.0	0.0	0.0	0.0	0.0	0.0	0.0	0.0	0.0	0.0	0.0	0.0	0.0	0.0	0.0	0.0
KRTAP4-8	728224	symbol	H. sapiens	728224	H. sapiens	KRTAP4-8	keratin associated protein 4-8	KRTAP4-8 is a human gene that encodes for a protein called keratin associated protein 4-8. This protein is involved in the aging process and hair cycle. It is predicted to be located in the cytosol, which is the fluid inside cells where many cellular processes occur. The function of KRTAP4-8 is not fully understood, but it is believed to play a role in the structure and function of hair. This gene is of interest to researchers studying hair growth and aging, as well as those investigating the molecular mechanisms underlying these processes.	Unfortunately, there is currently no information available on disease implications or targeted drug discovery efforts for KRTAP4-8. This is likely due to the fact that the function of this gene is not well understood and its role in disease is not yet established. As a result, there are no drugs on the market that target KRTAP4-8 specifically. However, there are drugs available for the treatment of hair loss and other hair-related conditions, such as minoxidil and finasteride. These drugs work by targeting other proteins and pathways involved in hair growth and maintenance, rather than directly targeting KRTAP4-8.	GO:0042303 molting cycle;GO:0042633 hair cycle;GO:0032501 multicellular organismal process		Predicted intracellular proteins					0.0	0.0	0.0	0.0	0.0	0.0	0.0	1.0	0.0	0.0	0.0	0.0	0.0	0.0	0.0	0.0	0.0	0.0	0.0	0.0
CSAG2	102723547	symbol	H. sapiens	102723547	H. sapiens	CSAG2	CSAG family member 2	CSAG2 is a member of the CSAG family of genes and is predicted to be involved in the response to xenobiotic stimuli. The gene's function is not well understood, but it may play a role in protecting cells from harmful substances. CSAG2 is located on the Y chromosome and is only present in males. The gene's expression is restricted to testicular tissue, suggesting a potential role in male reproductive function. Further research is needed to fully understand the function of CSAG2 and its potential implications for human health.	Unfortunately, there is currently very limited information available on the disease implications and targeted drug discovery efforts for CSAG2. As the gene's function is not well understood, it is difficult to predict any potential disease associations or drug targets. Additionally, as CSAG2 is only present in males and is restricted to testicular tissue, it may not be a viable target for drug discovery efforts aimed at treating more widespread diseases. There are currently no known drugs on the market that target CSAG2 specifically. Further research is needed to fully understand the function of CSAG2 and its potential implications for human health.	GO:0009410 response to xenobiotic stimulus;GO:0042221 response to chemical;GO:0050896 response to stimulus		Predicted intracellular proteins					0.0	0.0	0.0	0.0	0.0	0.0	0.0	0.0	0.0	0.0	0.0	0.0	0.0	0.0	0.0	0.0	0.0	0.0	0.0	0.0
RP11-468B6.3						None	None	None	None	None	None	None	None	None	None	None	nan	nan	nan	nan	nan	nan	nan	nan	nan	nan	nan	nan	nan	nan	nan	nan	nan	nan	nan	nan
PDZK1P1	100034743	symbol	H. sapiens	100034743	H. sapiens	PDZK1P1	PDZ domain containing 1 pseudogene 1			GO:0072659 protein localization to plasma membrane;GO:1990778 protein localization to cell periphery;GO:0072657 protein localization to membrane							0.0	0.0	0.0	0.0	0.0	0.0	0.0	0.0	0.0	0.0	0.0	0.0	0.0	0.0	0.0	0.0	0.0	0.0	0.0	0.0
FAM160A1	729830	gene_synonym	H. sapiens	729830	H. sapiens	FHIP1A	FHF complex subunit HOOK interacting protein 1A	FHIP1A, also known as FHF complex subunit HOOK interacting protein 1A, is a human gene that plays a role in protein localization to the perinuclear region of the cytoplasm. This gene is involved in the formation of the FHF complex, which is a protein complex that regulates the localization and function of various proteins within cells. FHIP1A interacts with the HOOK protein, which is involved in the transport of vesicles along microtubules. Mutations in FHIP1A have been associated with various diseases, including schizophrenia and bipolar disorder. Understanding the function of FHIP1A may provide insights into the underlying mechanisms of these disorders.	There is limited information available on targeted drug discovery efforts for FHIP1A, as it is a relatively newly discovered gene. However, mutations in FHIP1A have been associated with various psychiatric disorders, including schizophrenia and bipolar disorder. These findings suggest that FHIP1A may be a potential target for drug development in the treatment of these disorders. Currently, there are no drugs on the market that specifically target FHIP1A. However, there are several drugs used to treat schizophrenia and bipolar disorder, such as antipsychotics and mood stabilizers, that may indirectly affect the function of FHIP1A. Further research is needed to fully understand the role of FHIP1A in these disorders and to develop targeted therapies.	GO:1905719 protein localization to perinuclear region of cytoplasm;GO:0008104 protein localization;GO:0070727 cellular macromolecule localization		Predicted intracellular proteins	Cytosol (Approved)				0.0	0.0	0.0	0.0	0.0	0.0	0.0	0.0	0.0	0.0	0.0	0.0	0.0	0.0	0.0	0.0	0.0	0.0	0.0	0.0
ZNF726	730087	symbol	H. sapiens	730087	H. sapiens	ZNF726	zinc finger protein 726	ZNF726 is a human gene that is predicted to have DNA-binding transcription factor activity, specifically for RNA polymerase II and cis-regulatory region sequence-specific DNA binding activity. It is also predicted to be involved in the regulation of transcription by RNA polymerase II and to be active in the nucleus.	There is limited information available on the disease implications of ZNF726. However, some studies have suggested that it may play a role in the development of certain cancers, including breast cancer and hepatocellular carcinoma. As for targeted drug discovery efforts, there are currently no drugs on the market that specifically target ZNF726. However, there are ongoing efforts to develop drugs that target other transcription factors involved in cancer development, which may indirectly affect ZNF726 activity. For example, drugs that target the estrogen receptor, such as tamoxifen, are commonly used to treat breast cancer and may indirectly affect ZNF726 activity. Additionally, drugs that target the transcription factor STAT3, such as napabucasin, are being developed for the treatment of various cancers and may also indirectly affect ZNF726 activity.	GO:0006355 regulation of DNA-templated transcription;GO:1903506 regulation of nucleic acid-templated transcription;GO:2001141 regulation of RNA biosynthetic process		Transcription factors:Zinc-coordinating DNA-binding domains; Predicted intracellular proteins					0.0	0.0	0.0	0.0	0.0	0.0	0.0	0.0	0.0	0.0	0.0	0.0	0.0	0.0	0.0	0.0	0.0	0.0	0.0	0.0
PRCD	768206	symbol	H. sapiens	768206	H. sapiens	PRCD	photoreceptor disc component	The PRCD gene is primarily expressed in the retina and is responsible for causing autosomal recessive retinal degeneration in both humans and dogs. Mutations in this gene lead to the deterioration of the photoreceptor cells in the retina, which can result in vision loss and blindness. Different variants of the PRCD gene have been identified through alternative splicing.	There are currently no targeted drug discovery efforts for the PRCD gene, as the mutations that cause retinal degeneration are typically irreversible. However, there are several treatment options available to manage the symptoms of the disease and slow its progression. These include vitamin supplements, gene therapy, and retinal implants. One example of a successful drug on the market for retinal degeneration is Lucentis (ranibizumab), which is used to treat age-related macular degeneration. Another drug, Eylea (aflibercept), has also been approved for the treatment of macular degeneration and diabetic retinopathy. These drugs work by inhibiting the growth of abnormal blood vessels in the retina, which can help to slow the progression of the disease. In addition to these drugs, there are also several ongoing clinical trials for new treatments for retinal degeneration, including gene therapy and stem cell therapy. While there is currently no cure for retinal degeneration caused by mutations in the PRCD gene, these treatments offer hope for improving the quality of life for those affected by the disease.	GO:0007601 visual perception;GO:0050953 sensory perception of light stimulus;GO:0007600 sensory perception		Human disease related genes:Nervous system diseases:Eye disease; Predicted intracellular proteins; Disease related genes					0.0	0.0	0.0	0.0	0.0	0.0	0.0	0.0	0.0	0.0	0.0	0.0	0.0	0.0	0.0	0.0	0.0	0.0	0.0	0.0
SLC2A3P1	100128062	symbol	H. sapiens	100128062	H. sapiens	SLC2A3P1	solute carrier family 2 member 3 pseudogene 1										0.0	0.0	0.0	0.0	0.0	0.0	0.0	0.0	0.0	0.0	0.0	0.0	0.0	0.0	0.0	0.0	0.0	0.0	0.0	0.0
ZBTB42	100128927	symbol	H. sapiens	100128927	H. sapiens	ZBTB42	zinc finger and BTB domain containing 42	ZBTB42 is a gene that encodes a protein belonging to the C2H2 zinc finger protein family. The protein is predicted to have a POZ domain at the N-terminus and four zinc finger domains at the C-terminus. It localizes to the nuclei of skeletal muscle cells in humans and mice. Knockdown of this gene in zebrafish results in abnormal skeletal muscle development and myofibrillar disorganization. A homozygous variant of the human gene has been associated with lethal congenital contracture syndrome, which is an autosomal recessive disorder that results in muscle wasting.	There is currently limited information available on the disease implications of ZBTB42. However, the homozygous variant associated with lethal congenital contracture syndrome suggests that mutations in this gene may lead to muscle wasting and contractures. As for targeted drug discovery efforts, there are currently no known drugs that specifically target ZBTB42. However, there are drugs on the market that target other genes involved in muscle development and function, such as dystrophin and myostatin. For example, eteplirsen is a drug approved by the FDA for the treatment of Duchenne muscular dystrophy, which is caused by mutations in the dystrophin gene. Similarly, drugs targeting myostatin, such as bimagrumab and SRK-015, are currently in clinical trials for the treatment of muscle wasting disorders. Further research is needed to determine if ZBTB42 could be a potential target for drug development in the future.	GO:0007517 muscle organ development;GO:0061061 muscle structure development;GO:0000122 negative regulation of transcription by RNA polymerase II		Transcription factors:Zinc-coordinating DNA-binding domains; Human disease related genes:Congenital malformations:Congenital malformations of the musculoskeletal system; Predicted intracellular proteins; Disease related genes	Nucleoplasm (Supported)				0.0	0.0	0.0	0.0	0.0	1.0	0.0	0.0	0.0	0.0	0.0	0.0	0.0	0.0	0.0	0.0	0.0	0.0	0.0	0.0
GAFA2						None	None	None	None	None	None	None	None	None	None	None	nan	nan	nan	nan	nan	nan	nan	nan	nan	nan	nan	nan	nan	nan	nan	nan	nan	nan	nan	nan
ZNF717	100131827	symbol	H. sapiens	100131827	H. sapiens	ZNF717	zinc finger protein 717	ZNF717 is a gene that encodes a Kruppel-associated box (KRAB) zinc-finger protein, which is a type of transcriptional regulator in mammals. These proteins bind to nucleic acids and play important roles in various cellular functions, including cell proliferation, differentiation, and apoptosis. They also regulate viral replication and transcription. A pseudogene of ZNF717 has been identified on chromosome 1.	There is limited information available on the disease implications of ZNF717. However, some studies have suggested that it may be involved in the development of certain cancers, such as breast cancer and hepatocellular carcinoma. Targeted drug discovery efforts for ZNF717 are also limited, as its exact function and role in disease pathogenesis are not well understood. Currently, there are no drugs on the market that specifically target ZNF717. However, there are several drugs that target other zinc-finger proteins, such as the anti-cancer drug trabectedin, which targets the zinc-finger transcription factor FUS. Further research is needed to fully understand the role of ZNF717 in disease and to develop targeted therapies for its potential implications.	GO:0045944 positive regulation of transcription by RNA polymerase II;GO:0045893 positive regulation of DNA-templated transcription;GO:1903508 positive regulation of nucleic acid-templated transcription		Predicted intracellular proteins	Nuclear bodies;Nucleoplasm (Approved); Additional: Plasma membrane				0.0	0.0	0.0	0.0	0.0	0.0	0.0	0.0	0.0	0.0	0.0	0.0	0.0	0.0	0.0	0.0	0.0	0.0	0.0	0.0
RRN3P3	100131998	symbol	H. sapiens	100131998	H. sapiens	RRN3P3	RRN3 pseudogene 3										0.0	0.0	0.0	0.0	0.0	0.0	0.0	0.0	0.0	0.0	0.0	0.0	0.0	0.0	0.0	0.0	0.0	0.0	0.0	0.0
PRINS	100169750	symbol	H. sapiens	100169750	H. sapiens	PRINS	psoriasis associated non-protein coding RNA induced by stress										0.0	0.0	0.0	0.0	0.0	0.0	0.0	0.0	0.0	0.0	0.0	0.0	0.0	0.0	0.0	0.0	0.0	0.0	0.0	0.0
AC019171.4						None	None	None	None	None	None	None	None	None	None	None	nan	nan	nan	nan	nan	nan	nan	nan	nan	nan	nan	nan	nan	nan	nan	nan	nan	nan	nan	nan
PIH2						None	None	None	None	None	None	None	None	None	None	None	nan	nan	nan	nan	nan	nan	nan	nan	nan	nan	nan	nan	nan	nan	nan	nan	nan	nan	nan	nan
ERLEC1P1	100288870	symbol	H. sapiens	100288870	H. sapiens	ERLEC1P1	endoplasmic reticulum lectin 1 pseudogene 1										0.0	0.0	0.0	0.0	0.0	0.0	0.0	0.0	0.0	0.0	0.0	0.0	0.0	0.0	0.0	0.0	0.0	0.0	0.0	0.0
CASP12	100506742	symbol	H. sapiens	100506742	H. sapiens	CASP12	caspase 12 (gene/pseudogene)	CASP12 is a gene that codes for caspase 12, a cysteine protease that cleaves aspartic acid residues on substrate molecules. It is most closely related to caspases that process inflammatory cytokines. In rodents, the homolog of this gene mediates apoptosis in response to endoplasmic reticulum stress. However, in humans, a polymorphism in the gene results in the presence or absence of a premature stop codon. The majority of humans have the premature stop codon and produce a non-functional protein. However, individuals of African descent may have a read-through codon, resulting in endotoxin hypo-responsiveness and increased susceptibility to severe sepsis. The gene has several alternatively spliced transcript variants.	CASP12 has been implicated in several diseases, including sepsis, Alzheimer's disease, and inflammatory bowel disease. Targeted drug discovery efforts for CASP12 have focused on developing inhibitors to prevent its activation and subsequent inflammatory response. However, there are currently no drugs on the market that specifically target CASP12. Some drugs that indirectly affect CASP12 activity, such as anti-inflammatory drugs and antibiotics, have been used to treat sepsis and other inflammatory conditions. Additionally, research is ongoing to identify potential small molecule inhibitors of CASP12 as a potential therapeutic strategy for sepsis and other inflammatory diseases.	GO:0097194 execution phase of apoptosis;GO:0006915 apoptotic process;GO:0012501 programmed cell death							0.0	0.0	0.0	0.0	0.0	0.0	0.0	0.0	0.0	0.0	0.0	0.0	0.0	0.0	0.0	0.0	0.0	0.0	0.0	0.0

### Sheet: Enrichment
GroupID	Category	Term	Description	LogP	Log(q-value)	Genes	Symbols	InTerm_InList
1_Summary	Canonical Pathways	M5885	NABA MATRISOME ASSOCIATED	-10.7125	-6.3639	102,259,284,651,655,656,1393,1474,1512,1953,2147,2159,2689,3082,3552,3592,3630,3956,4323,4589,4908,5046,5069,5104,5228,5352,5645,5646,6347,6352,7092,7476,8492,9037,9509,9719,9723,10512,23213,27006,56999,60495,80274,80326,83888,92949,147381,154790,284293,339855,388512,497190	ADAM10,AMBP,ANGPT1,BMP3,BMP7,BMP8B,CRHBP,CST6,CTSH,MEGF6,F2,F10,GH2,HGF,IL1A,IL12A,INS,LGALS1,MMP14,MUC7,NTF3,PCSK6,PAPPA,SERPINA5,PGF,PLOD2,PRSS2,PRSS3,CCL2,CCL5,TLL1,WNT7A,PRSS12,SEMA5A,ADAMTS2,ADAMTSL2,SEMA3E,SEMA3C,SULF1,FGF22,ADAMTS9,HPSE2,SCUBE1,WNT10A,FGFBP2,ADAMTSL1,CBLN2,CLEC2L,HMSD,KY,CLEC17A,CLEC18B	52/-
1_Member	Canonical Pathways	M5885	NABA MATRISOME ASSOCIATED	-10.7125	-6.3639	102,259,284,651,655,656,1393,1474,1512,1953,2147,2159,2689,3082,3552,3592,3630,3956,4323,4589,4908,5046,5069,5104,5228,5352,5645,5646,6347,6352,7092,7476,8492,9037,9509,9719,9723,10512,23213,27006,56999,60495,80274,80326,83888,92949,147381,154790,284293,339855,388512,497190	ADAM10,AMBP,ANGPT1,BMP3,BMP7,BMP8B,CRHBP,CST6,CTSH,MEGF6,F2,F10,GH2,HGF,IL1A,IL12A,INS,LGALS1,MMP14,MUC7,NTF3,PCSK6,PAPPA,SERPINA5,PGF,PLOD2,PRSS2,PRSS3,CCL2,CCL5,TLL1,WNT7A,PRSS12,SEMA5A,ADAMTS2,ADAMTSL2,SEMA3E,SEMA3C,SULF1,FGF22,ADAMTS9,HPSE2,SCUBE1,WNT10A,FGFBP2,ADAMTSL1,CBLN2,CLEC2L,HMSD,KY,CLEC17A,CLEC18B	52/751
1_Member	Canonical Pathways	M3468	NABA ECM REGULATORS	-7.61315	-4.04274	102,259,1474,1512,2147,2159,4323,5046,5069,5104,5352,5645,5646,7092,8492,9509,9719,23213,56999,60495,92949,284293,339855	ADAM10,AMBP,CST6,CTSH,F2,F10,MMP14,PCSK6,PAPPA,SERPINA5,PLOD2,PRSS2,PRSS3,TLL1,PRSS12,ADAMTS2,ADAMTSL2,SULF1,ADAMTS9,HPSE2,ADAMTSL1,HMSD,KY	23/238
2_Summary	GO Biological Processes	GO:0048729	tissue morphogenesis	-10.176	-6.21777	70,187,326,655,960,1289,1512,1832,2043,2295,2637,2885,3371,3673,4036,4041,4233,4323,4649,5076,6496,6497,6722,6926,7139,7296,7476,7849,8320,8516,8549,8829,9241,9585,9645,9723,10512,51676,57057,58495,80000,80326,92344,265,3082,9037,83989,3227,3232,4212,5046,7026,7092,7545,8701,56603,2624,5396,3676,2475,85301	ACTC1,APLNR,AIRE,BMP7,CD44,COL5A1,CTSH,DSP,EPHA4,FOXF2,GBX2,GRB2,TNC,ITGA2,LRP2,LRP5,MET,MMP14,MYO9A,PAX2,SIX3,SKI,SRF,TBX3,TNNT2,TXNRD1,WNT7A,PAX8,EOMES,ITGA8,LGR5,NRP1,NOG,KIF20B,MICAL2,SEMA3E,SEMA3C,ASB2,TBX20,OVOL2,GREB1L,WNT10A,GORAB,AMELX,HGF,SEMA5A,FAM172A,HOXC11,HOXD3,MEIS2,PCSK6,NR2F2,TLL1,ZIC1,DNAH11,CYP26B1,GATA2,PRRX1,ITGA4,MTOR,COL27A1	61/-
2_Member	GO Biological Processes	GO:0048729	tissue morphogenesis	-10.176	-6.21777	70,187,326,655,960,1289,1512,1832,2043,2295,2637,2885,3371,3673,4036,4041,4233,4323,4649,5076,6496,6497,6722,6926,7139,7296,7476,7849,8320,8516,8549,8829,9241,9585,9645,9723,10512,51676,57057,58495,80000,80326,92344	ACTC1,APLNR,AIRE,BMP7,CD44,COL5A1,CTSH,DSP,EPHA4,FOXF2,GBX2,GRB2,TNC,ITGA2,LRP2,LRP5,MET,MMP14,MYO9A,PAX2,SIX3,SKI,SRF,TBX3,TNNT2,TXNRD1,WNT7A,PAX8,EOMES,ITGA8,LGR5,NRP1,NOG,KIF20B,MICAL2,SEMA3E,SEMA3C,ASB2,TBX20,OVOL2,GREB1L,WNT10A,GORAB	43/567
2_Member	GO Biological Processes	GO:0002009	morphogenesis of an epithelium	-8.62748	-4.97789	187,326,655,960,1289,1512,2043,2295,2637,2885,3371,4036,4041,4233,4323,4649,5076,6497,6722,6926,7476,7849,8549,8829,9241,9585,9645,9723,10512,51676,57057,58495,80000,80326,92344	APLNR,AIRE,BMP7,CD44,COL5A1,CTSH,EPHA4,FOXF2,GBX2,GRB2,TNC,LRP2,LRP5,MET,MMP14,MYO9A,PAX2,SKI,SRF,TBX3,WNT7A,PAX8,LGR5,NRP1,NOG,KIF20B,MICAL2,SEMA3E,SEMA3C,ASB2,TBX20,OVOL2,GREB1L,WNT10A,GORAB	35/452
2_Member	GO Biological Processes	GO:0061138	morphogenesis of a branching epithelium	-6.18425	-3.29809	655,1512,2637,2885,4041,4233,4323,5076,6722,6926,7849,8829,9241,9723,10512,57057,80000	BMP7,CTSH,GBX2,GRB2,LRP5,MET,MMP14,PAX2,SRF,TBX3,PAX8,NRP1,NOG,SEMA3E,SEMA3C,TBX20,GREB1L	17/165
2_Member	GO Biological Processes	GO:0060562	epithelial tube morphogenesis	-6.06393	-3.19348	187,655,1512,2043,2637,4036,4041,4233,4323,5076,6497,6722,6926,7849,8549,8829,9241,9585,9645,9723,51676,57057,58495,80000	APLNR,BMP7,CTSH,EPHA4,GBX2,LRP2,LRP5,MET,MMP14,PAX2,SKI,SRF,TBX3,PAX8,LGR5,NRP1,NOG,KIF20B,MICAL2,SEMA3E,ASB2,TBX20,OVOL2,GREB1L	24/312
2_Member	GO Biological Processes	GO:0048762	mesenchymal cell differentiation	-5.93049	-3.11341	265,655,2295,2637,3082,5076,6926,8320,8829,9037,9241,9723,10512,57057,58495,80326,83989	AMELX,BMP7,FOXF2,GBX2,HGF,PAX2,TBX3,EOMES,NRP1,SEMA5A,NOG,SEMA3E,SEMA3C,TBX20,OVOL2,WNT10A,FAM172A	17/172
2_Member	GO Biological Processes	GO:0001763	morphogenesis of a branching structure	-5.82593	-3.06843	655,1512,2637,2885,4041,4233,4323,5076,6722,6926,7849,8829,9241,9723,10512,57057,80000	BMP7,CTSH,GBX2,GRB2,LRP5,MET,MMP14,PAX2,SRF,TBX3,PAX8,NRP1,NOG,SEMA3E,SEMA3C,TBX20,GREB1L	17/175
2_Member	GO Biological Processes	GO:0007389	pattern specification process	-5.66791	-2.97715	187,655,2637,3227,3232,4036,4041,4212,5046,5076,6496,6497,6722,6926,7026,7092,7476,7545,7849,8320,8701,8829,9241,9645,10512,51676,56603,57057,58495	APLNR,BMP7,GBX2,HOXC11,HOXD3,LRP2,LRP5,MEIS2,PCSK6,PAX2,SIX3,SKI,SRF,TBX3,NR2F2,TLL1,WNT7A,ZIC1,PAX8,EOMES,DNAH11,NRP1,NOG,MICAL2,SEMA3C,ASB2,CYP26B1,TBX20,OVOL2	29/447
2_Member	GO Biological Processes	GO:0048754	branching morphogenesis of an epithelial tube	-5.16156	-2.60345	655,1512,2637,4041,4233,4323,5076,6722,6926,7849,8829,9723,57057,80000	BMP7,CTSH,GBX2,LRP5,MET,MMP14,PAX2,SRF,TBX3,PAX8,NRP1,SEMA3E,TBX20,GREB1L	14/137
2_Member	GO Biological Processes	GO:0003002	regionalization	-5.16093	-2.60345	187,2637,3227,3232,4036,4041,5046,5076,6496,6497,6722,6926,7026,7092,7476,7849,8320,8701,8829,9241,9645,10512,51676,56603,57057,58495	APLNR,GBX2,HOXC11,HOXD3,LRP2,LRP5,PCSK6,PAX2,SIX3,SKI,SRF,TBX3,NR2F2,TLL1,WNT7A,PAX8,EOMES,DNAH11,NRP1,NOG,MICAL2,SEMA3C,ASB2,CYP26B1,TBX20,OVOL2	26/400
2_Member	GO Biological Processes	GO:0060485	mesenchyme development	-5.05846	-2.54875	70,187,265,655,2295,2637,3082,5076,6926,8320,8829,9037,9241,9723,10512,57057,58495,80326,83989	ACTC1,APLNR,AMELX,BMP7,FOXF2,GBX2,HGF,PAX2,TBX3,EOMES,NRP1,SEMA5A,NOG,SEMA3E,SEMA3C,TBX20,OVOL2,WNT10A,FAM172A	19/242
2_Member	GO Biological Processes	GO:0048562	embryonic organ morphogenesis	-4.936	-2.45667	187,655,2295,2624,2637,3227,3232,4323,5076,5396,6496,6722,6926,7545,7849,8516,9241,9645,51676,57057,58495	APLNR,BMP7,FOXF2,GATA2,GBX2,HOXC11,HOXD3,MMP14,PAX2,PRRX1,SIX3,SRF,TBX3,ZIC1,PAX8,ITGA8,NOG,MICAL2,ASB2,TBX20,OVOL2	21/292
2_Member	GO Biological Processes	GO:0003206	cardiac chamber morphogenesis	-4.84424	-2.38217	187,655,1832,4036,6722,6926,7139,8701,8829,9241,10512,57057,58495	APLNR,BMP7,DSP,LRP2,SRF,TBX3,TNNT2,DNAH11,NRP1,NOG,SEMA3C,TBX20,OVOL2	13/127
2_Member	GO Biological Processes	GO:0003205	cardiac chamber development	-4.80218	-2.36211	187,655,1832,4036,6722,6926,7139,7849,8701,8829,9241,10512,57057,58495,80000	APLNR,BMP7,DSP,LRP2,SRF,TBX3,TNNT2,PAX8,DNAH11,NRP1,NOG,SEMA3C,TBX20,OVOL2,GREB1L	15/167
2_Member	GO Biological Processes	GO:0048598	embryonic morphogenesis	-4.70286	-2.29382	187,655,2295,2624,2637,2885,3227,3232,3673,3676,4036,4041,4323,5076,5396,6496,6497,6722,6926,7296,7476,7545,7849,8320,8516,9241,9585,9645,51676,56603,57057,58495	APLNR,BMP7,FOXF2,GATA2,GBX2,GRB2,HOXC11,HOXD3,ITGA2,ITGA4,LRP2,LRP5,MMP14,PAX2,PRRX1,SIX3,SKI,SRF,TBX3,TXNRD1,WNT7A,ZIC1,PAX8,EOMES,ITGA8,NOG,KIF20B,MICAL2,ASB2,CYP26B1,TBX20,OVOL2	32/582
2_Member	GO Biological Processes	GO:0060411	cardiac septum morphogenesis	-4.20481	-1.94967	187,655,4036,6926,8701,8829,9241,10512,57057	APLNR,BMP7,LRP2,TBX3,DNAH11,NRP1,NOG,SEMA3C,TBX20	9/72
2_Member	GO Biological Processes	GO:0003007	heart morphogenesis	-4.1275	-1.88954	70,187,655,1289,1832,2475,4036,6722,6926,7139,8701,8829,9241,9645,10512,51676,57057,58495	ACTC1,APLNR,BMP7,COL5A1,DSP,MTOR,LRP2,SRF,TBX3,TNNT2,DNAH11,NRP1,NOG,MICAL2,SEMA3C,ASB2,TBX20,OVOL2	18/259
2_Member	GO Biological Processes	GO:0048568	embryonic organ development	-3.87642	-1.70396	187,655,2295,2624,2637,2885,3227,3232,4323,5076,5396,6496,6722,6926,7026,7545,7849,8320,8516,9241,9645,51676,57057,58495,85301	APLNR,BMP7,FOXF2,GATA2,GBX2,GRB2,HOXC11,HOXD3,MMP14,PAX2,PRRX1,SIX3,SRF,TBX3,NR2F2,ZIC1,PAX8,EOMES,ITGA8,NOG,MICAL2,ASB2,TBX20,OVOL2,COL27A1	25/450
2_Member	GO Biological Processes	GO:0048863	stem cell differentiation	-3.7691	-1.63628	2637,5076,6722,6926,7476,8320,8829,9037,9241,9723,10512,58495,80326,83989	GBX2,PAX2,SRF,TBX3,WNT7A,EOMES,NRP1,SEMA5A,NOG,SEMA3E,SEMA3C,OVOL2,WNT10A,FAM172A	14/183
2_Member	GO Biological Processes	GO:0003279	cardiac septum development	-3.53503	-1.48967	187,655,4036,6926,7849,8701,8829,9241,10512,57057	APLNR,BMP7,LRP2,TBX3,PAX8,DNAH11,NRP1,NOG,SEMA3C,TBX20	10/107
2_Member	GO Biological Processes	GO:0001947	heart looping	-3.03455	-1.12847	187,6722,6926,9645,51676,57057,58495	APLNR,SRF,TBX3,MICAL2,ASB2,TBX20,OVOL2	7/64
2_Member	GO Biological Processes	GO:0003231	cardiac ventricle development	-2.94839	-1.07984	187,1832,4036,6926,7139,7849,9241,10512,57057,80000	APLNR,DSP,LRP2,TBX3,TNNT2,PAX8,NOG,SEMA3C,TBX20,GREB1L	10/127
2_Member	GO Biological Processes	GO:0061371	determination of heart left/right asymmetry	-2.84019	-1.00073	187,6722,6926,9645,51676,57057,58495	APLNR,SRF,TBX3,MICAL2,ASB2,TBX20,OVOL2	7/69
2_Member	GO Biological Processes	GO:0003143	embryonic heart tube morphogenesis	-2.8035	-0.986421	187,6722,6926,9645,51676,57057,58495	APLNR,SRF,TBX3,MICAL2,ASB2,TBX20,OVOL2	7/70
2_Member	GO Biological Processes	GO:0003272	endocardial cushion formation	-2.66934	-0.90511	187,655,6926,57057	APLNR,BMP7,TBX3,TBX20	4/23
2_Member	GO Biological Processes	GO:0072132	mesenchyme morphogenesis	-2.66626	-0.903159	70,187,655,6926,9241,57057	ACTC1,APLNR,BMP7,TBX3,NOG,TBX20	6/55
2_Member	GO Biological Processes	GO:0003203	endocardial cushion morphogenesis	-2.56002	-0.829515	187,655,6926,9241,57057	APLNR,BMP7,TBX3,NOG,TBX20	5/40
2_Member	GO Biological Processes	GO:0007368	determination of left/right symmetry	-2.39847	-0.722931	187,5046,6722,6926,8701,9645,51676,57057,58495	APLNR,PCSK6,SRF,TBX3,DNAH11,MICAL2,ASB2,TBX20,OVOL2	9/127
2_Member	GO Biological Processes	GO:0001837	epithelial to mesenchymal transition	-2.38149	-0.706875	265,655,2295,3082,6926,8320,9241	AMELX,BMP7,FOXF2,HGF,TBX3,EOMES,NOG	7/83
2_Member	GO Biological Processes	GO:0035050	embryonic heart tube development	-2.35271	-0.688391	187,6722,6926,9645,51676,57057,58495	APLNR,SRF,TBX3,MICAL2,ASB2,TBX20,OVOL2	7/84
2_Member	GO Biological Processes	GO:0060972	left/right pattern formation	-2.28881	-0.651211	187,5046,6722,6926,8701,9645,51676,57057,58495	APLNR,PCSK6,SRF,TBX3,DNAH11,MICAL2,ASB2,TBX20,OVOL2	9/132
2_Member	GO Biological Processes	GO:0009855	determination of bilateral symmetry	-2.24662	-0.62965	187,5046,6722,6926,8701,9645,51676,57057,58495	APLNR,PCSK6,SRF,TBX3,DNAH11,MICAL2,ASB2,TBX20,OVOL2	9/134
2_Member	GO Biological Processes	GO:0009799	specification of symmetry	-2.22587	-0.618464	187,5046,6722,6926,8701,9645,51676,57057,58495	APLNR,PCSK6,SRF,TBX3,DNAH11,MICAL2,ASB2,TBX20,OVOL2	9/135
2_Member	GO Biological Processes	GO:0003197	endocardial cushion development	-2.13852	-0.572529	187,655,6926,9241,57057	APLNR,BMP7,TBX3,NOG,TBX20	5/50
3_Summary	WikiPathways	WP5087	Malignant pleural mesothelioma	-10.0892	-6.21777	70,284,595,960,1004,1012,1013,2475,2885,3082,3630,3673,3676,4041,4233,4323,4908,4920,5228,5294,5565,5608,6347,6352,6932,7476,8045,8061,8408,10319,23401,27006,27123,64405,80326,83593,283349,7296,8110,9446,623,624,862,2147,3592,7428,7849,8517,23604,196883,5597,9241,7088,8549	ACTC1,ANGPT1,CCND1,CD44,CDH6,CDH13,CDH15,MTOR,GRB2,HGF,INS,ITGA2,ITGA4,LRP5,MET,MMP14,NTF3,ROR2,PGF,PIK3CG,PRKAB2,MAP2K6,CCL2,CCL5,TCF7,WNT7A,RASSF7,FOSL1,ULK1,LAMC3,FRAT2,FGF22,DKK2,CDH22,WNT10A,RASSF5,RASSF3,TXNRD1,DPF3,GSTO1,BDKRB1,BDKRB2,RUNX1T1,F2,IL12A,VHL,PAX8,IKBKG,DAPK2,ADCY4,MAPK6,NOG,TLE1,LGR5	54/-
3_Member	WikiPathways	WP5087	Malignant pleural mesothelioma	-10.0892	-6.21777	70,284,595,960,1004,1012,1013,2475,2885,3082,3630,3673,3676,4041,4233,4323,4908,4920,5228,5294,5565,5608,6347,6352,6932,7476,8045,8061,8408,10319,23401,27006,27123,64405,80326,83593,283349	ACTC1,ANGPT1,CCND1,CD44,CDH6,CDH13,CDH15,MTOR,GRB2,HGF,INS,ITGA2,ITGA4,LRP5,MET,MMP14,NTF3,ROR2,PGF,PIK3CG,PRKAB2,MAP2K6,CCL2,CCL5,TCF7,WNT7A,RASSF7,FOSL1,ULK1,LAMC3,FRAT2,FGF22,DKK2,CDH22,WNT10A,RASSF5,RASSF3	37/440
3_Member	KEGG Pathway	hsa05225	Hepatocellular carcinoma	-3.58996	-1.52243	595,2475,2885,3082,4041,4233,6932,7296,7476,8110,9446,23401,80326	CCND1,MTOR,GRB2,HGF,LRP5,MET,TCF7,TXNRD1,WNT7A,DPF3,GSTO1,FRAT2,WNT10A	13/168
3_Member	KEGG Pathway	hsa05200	Pathways in cancer	-3.51669	-1.482	595,623,624,862,2147,2475,2885,3082,3592,3673,4041,4233,5228,6932,7296,7428,7476,7849,8517,9446,10319,23401,23604,27006,80326,83593,196883	CCND1,BDKRB1,BDKRB2,RUNX1T1,F2,MTOR,GRB2,HGF,IL12A,ITGA2,LRP5,MET,PGF,TCF7,TXNRD1,VHL,WNT7A,PAX8,IKBKG,GSTO1,LAMC3,FRAT2,DAPK2,FGF22,WNT10A,RASSF5,ADCY4	27/531
3_Member	WikiPathways	WP4336	ncRNAs involved in Wnt signaling in hepatocellular carcinoma	-3.45434	-1.43333	595,4041,4920,6932,7476,8061,23401,27123,80326	CCND1,LRP5,ROR2,TCF7,WNT7A,FOSL1,FRAT2,DKK2,WNT10A	9/90
3_Member	WikiPathways	WP4258	lncRNA in canonical Wnt signaling and colorectal cancer	-3.14894	-1.20005	595,4041,4920,6932,7476,8061,23401,27123,80326	CCND1,LRP5,ROR2,TCF7,WNT7A,FOSL1,FRAT2,DKK2,WNT10A	9/99
3_Member	KEGG Pathway	hsa05226	Gastric cancer	-2.95695	-1.08466	595,2475,2885,3082,4041,4233,6932,7476,23401,27006,80326	CCND1,MTOR,GRB2,HGF,LRP5,MET,TCF7,WNT7A,FRAT2,FGF22,WNT10A	11/149
3_Member	WikiPathways	WP428	Wnt signaling	-2.68885	-0.916246	595,4041,4920,6932,7476,8061,23401,27123,80326	CCND1,LRP5,ROR2,TCF7,WNT7A,FOSL1,FRAT2,DKK2,WNT10A	9/115
3_Member	WikiPathways	WP3931	Embryonic stem cell pluripotency pathways	-2.63755	-0.88006	2475,2885,4041,5597,5608,7476,9241,27006,80326	MTOR,GRB2,LRP5,MAPK6,MAP2K6,WNT7A,NOG,FGF22,WNT10A	9/117
3_Member	KEGG Pathway	hsa04310	Wnt signaling pathway	-2.50417	-0.791098	595,4041,4920,6932,7088,7476,8061,8549,23401,27123,80326	CCND1,LRP5,ROR2,TCF7,TLE1,WNT7A,FOSL1,LGR5,FRAT2,DKK2,WNT10A	11/170
3_Member	Canonical Pathways	M5493	WNT SIGNALING	-2.21551	-0.611878	595,4041,6932,7088,7476,8061,80326	CCND1,LRP5,TCF7,TLE1,WNT7A,FOSL1,WNT10A	7/89
4_Summary	GO Biological Processes	GO:0007423	sensory organ development	-8.95466	-5.20816	102,655,1289,1414,1735,2043,2295,2624,2637,4041,4081,4124,4212,4763,5076,5316,5396,5954,6247,6496,6497,6722,6926,7476,7545,7849,8516,8549,8829,9241,10319,11023,23093,25945,25987,56603,57030,80326,131544,196740,221935	ADAM10,BMP7,COL5A1,CRYBB1,DIO3,EPHA4,FOXF2,GATA2,GBX2,LRP5,MAB21L1,MAN2A1,MEIS2,NF1,PAX2,PKNOX1,PRRX1,RCN1,RS1,SIX3,SKI,SRF,TBX3,WNT7A,ZIC1,PAX8,ITGA8,LGR5,NRP1,NOG,LAMC3,VAX1,TTLL5,NECTIN3,TSKU,CYP26B1,SLC17A7,WNT10A,CRYBG3,VSTM4,SDK1	41/-
4_Member	GO Biological Processes	GO:0007423	sensory organ development	-8.95466	-5.20816	102,655,1289,1414,1735,2043,2295,2624,2637,4041,4081,4124,4212,4763,5076,5316,5396,5954,6247,6496,6497,6722,6926,7476,7545,7849,8516,8549,8829,9241,10319,11023,23093,25945,25987,56603,57030,80326,131544,196740,221935	ADAM10,BMP7,COL5A1,CRYBB1,DIO3,EPHA4,FOXF2,GATA2,GBX2,LRP5,MAB21L1,MAN2A1,MEIS2,NF1,PAX2,PKNOX1,PRRX1,RCN1,RS1,SIX3,SKI,SRF,TBX3,WNT7A,ZIC1,PAX8,ITGA8,LGR5,NRP1,NOG,LAMC3,VAX1,TTLL5,NECTIN3,TSKU,CYP26B1,SLC17A7,WNT10A,CRYBG3,VSTM4,SDK1	41/574
4_Member	GO Biological Processes	GO:0043010	camera-type eye development	-6.69221	-3.43806	655,1414,1735,2295,4041,4081,4124,4763,5076,5316,5954,6247,6496,6497,6722,7476,8829,10319,11023,23093,25945,25987,57030,131544,196740,221935	BMP7,CRYBB1,DIO3,FOXF2,LRP5,MAB21L1,MAN2A1,NF1,PAX2,PKNOX1,RCN1,RS1,SIX3,SKI,SRF,WNT7A,NRP1,LAMC3,VAX1,TTLL5,NECTIN3,TSKU,SLC17A7,CRYBG3,VSTM4,SDK1	26/331
4_Member	GO Biological Processes	GO:0001654	eye development	-6.65422	-3.43806	655,1289,1414,1735,2295,4041,4081,4124,4212,4763,5076,5316,5954,6247,6496,6497,6722,7476,8829,10319,11023,23093,25945,25987,57030,131544,196740,221935	BMP7,COL5A1,CRYBB1,DIO3,FOXF2,LRP5,MAB21L1,MAN2A1,MEIS2,NF1,PAX2,PKNOX1,RCN1,RS1,SIX3,SKI,SRF,WNT7A,NRP1,LAMC3,VAX1,TTLL5,NECTIN3,TSKU,SLC17A7,CRYBG3,VSTM4,SDK1	28/377
4_Member	GO Biological Processes	GO:0090596	sensory organ morphogenesis	-6.64049	-3.43806	655,1289,1735,2295,2624,2637,4041,4124,4763,5076,5396,6247,6496,6497,6926,7545,7849,8516,9241,25945,25987,56603,221935	BMP7,COL5A1,DIO3,FOXF2,GATA2,GBX2,LRP5,MAN2A1,NF1,PAX2,PRRX1,RS1,SIX3,SKI,TBX3,ZIC1,PAX8,ITGA8,NOG,NECTIN3,TSKU,CYP26B1,SDK1	23/269
4_Member	GO Biological Processes	GO:0150063	visual system development	-6.56081	-3.43652	655,1289,1414,1735,2295,4041,4081,4124,4212,4763,5076,5316,5954,6247,6496,6497,6722,7476,8829,10319,11023,23093,25945,25987,57030,131544,196740,221935	BMP7,COL5A1,CRYBB1,DIO3,FOXF2,LRP5,MAB21L1,MAN2A1,MEIS2,NF1,PAX2,PKNOX1,RCN1,RS1,SIX3,SKI,SRF,WNT7A,NRP1,LAMC3,VAX1,TTLL5,NECTIN3,TSKU,SLC17A7,CRYBG3,VSTM4,SDK1	28/381
4_Member	GO Biological Processes	GO:0048880	sensory system development	-6.42337	-3.37584	655,1289,1414,1735,2295,4041,4081,4124,4212,4763,5076,5316,5954,6247,6496,6497,6722,7476,8829,10319,11023,23093,25945,25987,57030,131544,196740,221935	BMP7,COL5A1,CRYBB1,DIO3,FOXF2,LRP5,MAB21L1,MAN2A1,MEIS2,NF1,PAX2,PKNOX1,RCN1,RS1,SIX3,SKI,SRF,WNT7A,NRP1,LAMC3,VAX1,TTLL5,NECTIN3,TSKU,SLC17A7,CRYBG3,VSTM4,SDK1	28/387
4_Member	GO Biological Processes	GO:0048593	camera-type eye morphogenesis	-4.77088	-2.3414	655,1735,2295,4041,4124,4763,5076,6247,6496,6497,25945,25987,221935	BMP7,DIO3,FOXF2,LRP5,MAN2A1,NF1,PAX2,RS1,SIX3,SKI,NECTIN3,TSKU,SDK1	13/129
4_Member	GO Biological Processes	GO:0048592	eye morphogenesis	-4.48755	-2.14332	655,1289,1735,2295,4041,4124,4763,5076,6247,6496,6497,25945,25987,221935	BMP7,COL5A1,DIO3,FOXF2,LRP5,MAN2A1,NF1,PAX2,RS1,SIX3,SKI,NECTIN3,TSKU,SDK1	14/157
4_Member	GO Biological Processes	GO:0060041	retina development in camera-type eye	-3.96614	-1.7668	1735,4041,4124,5076,6247,6497,8829,10319,23093,25945,57030,196740,221935	DIO3,LRP5,MAN2A1,PAX2,RS1,SKI,NRP1,LAMC3,TTLL5,NECTIN3,SLC17A7,VSTM4,SDK1	13/154
4_Member	GO Biological Processes	GO:0060042	retina morphogenesis in camera-type eye	-2.36731	-0.698179	1735,4041,4124,6247,25945,221935	DIO3,LRP5,MAN2A1,RS1,NECTIN3,SDK1	6/63
5_Summary	GO Biological Processes	GO:0000902	cell morphogenesis	-7.4032	-3.95688	655,886,1004,1012,1013,2043,2049,2534,2637,3082,3676,4036,4233,4884,4908,5076,6456,6722,7204,7380,7428,7476,8408,8829,9037,9241,9585,9723,10129,10319,10512,11023,11202,23181,25987,26053,54538,64405,65078,85358,92211,2147,2475,2624,2670,4124,4763,6497,11344,81559,84630,145864,147381,259266,339398,70,2318,7139,84033,91807,952,4920,5396,6014,7025,23327,57689,79625,80258,126520,154141,960,2150,3630,3673,4649,54825,116,3371,10100,201191,595,862,1289,3552,4041,4212,6496,6926,10459,25803,27231,58495,81606,171392,221476,344901,493829,284,5228,5294,6347,6352,8061,9034,27237,151647,4323,57057,84072,85415,90102,112476,130271,152485,255738,339345	BMP7,CCKAR,CDH6,CDH13,CDH15,EPHA4,EPHB3,FYN,GBX2,HGF,ITGA4,LRP2,MET,NPTX1,NTF3,PAX2,SH3GL2,SRF,TRIO,UPK3A,VHL,WNT7A,ULK1,NRP1,SEMA5A,NOG,KIF20B,SEMA3E,FRY,LAMC3,SEMA3C,VAX1,KLK8,DIP2A,TSKU,AUTS2,ROBO4,CDH22,RTN4R,SHANK3,CDHR1,F2,MTOR,GATA2,GFAP,MAN2A1,NF1,SKI,TWF2,TRIM11,TTBK1,HAPLN3,CBLN2,ASPM,LINGO4,ACTC1,FLNC,TNNT2,OBSCN,MYLK3,CD38,ROR2,PRRX1,RIT2,NR2F1,NEDD4L,LRRC4C,NDNF,EFHC2,PLK5,MBOAT1,CD44,F2RL1,INS,ITGA2,MYO9A,CDHR2,ADCYAP1,TNC,TSPAN2,SAMD14,CCND1,RUNX1T1,COL5A1,IL1A,LRP5,MEIS2,SIX3,TBX3,MAD2L2,SPDEF,NMRK2,OVOL2,LBH,ZNF675,PI16,OSTN,TRIM72,ANGPT1,PGF,PIK3CG,CCL2,CCL5,FOSL1,CCRL2,ARHGEF16,TAFA4,MMP14,TBX20,HORMAD1,RHPN2,PHLDB2,PRRT2,PLEKHH2,ZNF827,PCSK9,NANOS2	117/-
5_Member	GO Biological Processes	GO:0000902	cell morphogenesis	-7.4032	-3.95688	655,886,1004,1012,1013,2043,2049,2534,2637,3082,3676,4036,4233,4884,4908,5076,6456,6722,7204,7380,7428,7476,8408,8829,9037,9241,9585,9723,10129,10319,10512,11023,11202,23181,25987,26053,54538,64405,65078,85358,92211	BMP7,CCKAR,CDH6,CDH13,CDH15,EPHA4,EPHB3,FYN,GBX2,HGF,ITGA4,LRP2,MET,NPTX1,NTF3,PAX2,SH3GL2,SRF,TRIO,UPK3A,VHL,WNT7A,ULK1,NRP1,SEMA5A,NOG,KIF20B,SEMA3E,FRY,LAMC3,SEMA3C,VAX1,KLK8,DIP2A,TSKU,AUTS2,ROBO4,CDH22,RTN4R,SHANK3,CDHR1	41/651
5_Member	GO Biological Processes	GO:0051960	regulation of nervous system development	-6.18728	-3.29809	655,2043,2049,2147,2475,2624,2637,2670,3082,4036,4124,4763,6497,6722,7476,8408,8829,9037,9241,9723,10512,11023,11344,65078,81559,84630,85358,145864,147381,259266,339398	BMP7,EPHA4,EPHB3,F2,MTOR,GATA2,GBX2,GFAP,HGF,LRP2,MAN2A1,NF1,SKI,SRF,WNT7A,ULK1,NRP1,SEMA5A,NOG,SEMA3E,SEMA3C,VAX1,TWF2,RTN4R,TRIM11,TTBK1,SHANK3,HAPLN3,CBLN2,ASPM,LINGO4	31/469
5_Member	GO Biological Processes	GO:0048812	neuron projection morphogenesis	-5.81146	-3.06496	655,886,2043,2049,2534,2637,3676,4036,4884,4908,5076,6456,6722,7204,7476,8408,8829,9037,9241,9585,9723,10512,11023,11202,23181,25987,26053,54538,65078,85358	BMP7,CCKAR,EPHA4,EPHB3,FYN,GBX2,ITGA4,LRP2,NPTX1,NTF3,PAX2,SH3GL2,SRF,TRIO,WNT7A,ULK1,NRP1,SEMA5A,NOG,KIF20B,SEMA3E,SEMA3C,VAX1,KLK8,DIP2A,TSKU,AUTS2,ROBO4,RTN4R,SHANK3	30/464
5_Member	GO Biological Processes	GO:0120039	plasma membrane bounded cell projection morphogenesis	-5.71696	-3.00187	655,886,2043,2049,2534,2637,3676,4036,4884,4908,5076,6456,6722,7204,7476,8408,8829,9037,9241,9585,9723,10512,11023,11202,23181,25987,26053,54538,65078,85358	BMP7,CCKAR,EPHA4,EPHB3,FYN,GBX2,ITGA4,LRP2,NPTX1,NTF3,PAX2,SH3GL2,SRF,TRIO,WNT7A,ULK1,NRP1,SEMA5A,NOG,KIF20B,SEMA3E,SEMA3C,VAX1,KLK8,DIP2A,TSKU,AUTS2,ROBO4,RTN4R,SHANK3	30/469
5_Member	GO Biological Processes	GO:0032989	cellular component morphogenesis	-5.69643	-2.99132	70,655,886,2043,2049,2318,2534,2637,3676,4036,4884,4908,5076,6456,6722,7139,7204,7476,8408,8829,9037,9241,9585,9723,10512,11023,11202,23181,25987,26053,54538,65078,84033,85358,91807	ACTC1,BMP7,CCKAR,EPHA4,EPHB3,FLNC,FYN,GBX2,ITGA4,LRP2,NPTX1,NTF3,PAX2,SH3GL2,SRF,TNNT2,TRIO,WNT7A,ULK1,NRP1,SEMA5A,NOG,KIF20B,SEMA3E,SEMA3C,VAX1,KLK8,DIP2A,TSKU,AUTS2,ROBO4,RTN4R,OBSCN,SHANK3,MYLK3	35/597
5_Member	GO Biological Processes	GO:0048858	cell projection morphogenesis	-5.62403	-2.94757	655,886,2043,2049,2534,2637,3676,4036,4884,4908,5076,6456,6722,7204,7476,8408,8829,9037,9241,9585,9723,10512,11023,11202,23181,25987,26053,54538,65078,85358	BMP7,CCKAR,EPHA4,EPHB3,FYN,GBX2,ITGA4,LRP2,NPTX1,NTF3,PAX2,SH3GL2,SRF,TRIO,WNT7A,ULK1,NRP1,SEMA5A,NOG,KIF20B,SEMA3E,SEMA3C,VAX1,KLK8,DIP2A,TSKU,AUTS2,ROBO4,RTN4R,SHANK3	30/474
5_Member	GO Biological Processes	GO:0050768	negative regulation of neurogenesis	-5.36922	-2.73667	655,2147,2624,4763,6497,7476,8408,8829,9037,9241,9723,10512,11023,65078,81559	BMP7,F2,GATA2,NF1,SKI,WNT7A,ULK1,NRP1,SEMA5A,NOG,SEMA3E,SEMA3C,VAX1,RTN4R,TRIM11	15/150
5_Member	GO Biological Processes	GO:0050767	regulation of neurogenesis	-5.35723	-2.73295	655,2043,2147,2475,2624,2670,4036,4124,4763,6497,6722,7476,8408,8829,9037,9241,9723,10512,11023,11344,65078,81559,84630,85358,145864,259266	BMP7,EPHA4,F2,MTOR,GATA2,GFAP,LRP2,MAN2A1,NF1,SKI,SRF,WNT7A,ULK1,NRP1,SEMA5A,NOG,SEMA3E,SEMA3C,VAX1,TWF2,RTN4R,TRIM11,TTBK1,SHANK3,HAPLN3,ASPM	26/390
5_Member	GO Biological Processes	GO:0032990	cell part morphogenesis	-5.26737	-2.667	655,886,2043,2049,2534,2637,3676,4036,4884,4908,5076,6456,6722,7204,7476,8408,8829,9037,9241,9585,9723,10512,11023,11202,23181,25987,26053,54538,65078,85358	BMP7,CCKAR,EPHA4,EPHB3,FYN,GBX2,ITGA4,LRP2,NPTX1,NTF3,PAX2,SH3GL2,SRF,TRIO,WNT7A,ULK1,NRP1,SEMA5A,NOG,KIF20B,SEMA3E,SEMA3C,VAX1,KLK8,DIP2A,TSKU,AUTS2,ROBO4,RTN4R,SHANK3	30/494
5_Member	GO Biological Processes	GO:0051961	negative regulation of nervous system development	-5.15962	-2.60345	655,2147,2624,4763,6497,7476,8408,8829,9037,9241,9723,10512,11023,65078,81559	BMP7,F2,GATA2,NF1,SKI,WNT7A,ULK1,NRP1,SEMA5A,NOG,SEMA3E,SEMA3C,VAX1,RTN4R,TRIM11	15/156
5_Member	GO Biological Processes	GO:0010975	regulation of neuron projection development	-5.11662	-2.57578	655,952,2043,2049,2534,2670,3082,4920,5396,6014,6722,7025,7476,8408,8829,9037,9723,10512,11344,23327,25987,57689,65078,79625,80258,85358,126520,154141	BMP7,CD38,EPHA4,EPHB3,FYN,GFAP,HGF,ROR2,PRRX1,RIT2,SRF,NR2F1,WNT7A,ULK1,NRP1,SEMA5A,SEMA3E,SEMA3C,TWF2,NEDD4L,TSKU,LRRC4C,RTN4R,NDNF,EFHC2,SHANK3,PLK5,MBOAT1	28/452
5_Member	GO Biological Processes	GO:0031344	regulation of cell projection organization	-5.11004	-2.57578	655,952,960,2043,2049,2150,2475,2534,2670,3082,3630,3673,4649,4920,5396,6014,6722,7025,7476,8408,8829,9037,9723,10512,11344,23327,25987,26053,54825,57689,65078,79625,80258,85358,126520,154141	BMP7,CD38,CD44,EPHA4,EPHB3,F2RL1,MTOR,FYN,GFAP,HGF,INS,ITGA2,MYO9A,ROR2,PRRX1,RIT2,SRF,NR2F1,WNT7A,ULK1,NRP1,SEMA5A,SEMA3E,SEMA3C,TWF2,NEDD4L,TSKU,AUTS2,CDHR2,LRRC4C,RTN4R,NDNF,EFHC2,SHANK3,PLK5,MBOAT1	36/662
5_Member	GO Biological Processes	GO:0031175	neuron projection development	-4.99671	-2.49817	116,655,886,2043,2049,2534,2637,2670,3371,3676,4036,4884,4908,5076,6456,6722,7204,7476,8408,8829,9037,9241,9585,9723,10100,10129,10512,11023,11202,23181,25987,26053,54538,65078,85358,201191	ADCYAP1,BMP7,CCKAR,EPHA4,EPHB3,FYN,GBX2,GFAP,TNC,ITGA4,LRP2,NPTX1,NTF3,PAX2,SH3GL2,SRF,TRIO,WNT7A,ULK1,NRP1,SEMA5A,NOG,KIF20B,SEMA3E,TSPAN2,FRY,SEMA3C,VAX1,KLK8,DIP2A,TSKU,AUTS2,ROBO4,RTN4R,SHANK3,SAMD14	36/670
5_Member	GO Biological Processes	GO:0048667	cell morphogenesis involved in neuron differentiation	-4.73729	-2.31815	655,886,2043,2049,2534,2637,3676,4884,5076,6722,7204,7476,8408,8829,9037,9241,9723,10512,11023,23181,25987,26053,54538,65078,85358,92211	BMP7,CCKAR,EPHA4,EPHB3,FYN,GBX2,ITGA4,NPTX1,PAX2,SRF,TRIO,WNT7A,ULK1,NRP1,SEMA5A,NOG,SEMA3E,SEMA3C,VAX1,DIP2A,TSKU,AUTS2,ROBO4,RTN4R,SHANK3,CDHR1	26/423
5_Member	GO Biological Processes	GO:0007409	axonogenesis	-4.67312	-2.26905	655,886,2043,2049,2534,2637,3676,4884,5076,6722,7204,7476,8408,8829,9037,9241,9723,10512,11023,25987,26053,54538,65078	BMP7,CCKAR,EPHA4,EPHB3,FYN,GBX2,ITGA4,NPTX1,PAX2,SRF,TRIO,WNT7A,ULK1,NRP1,SEMA5A,NOG,SEMA3E,SEMA3C,VAX1,TSKU,AUTS2,ROBO4,RTN4R	23/352
5_Member	GO Biological Processes	GO:0120035	regulation of plasma membrane bounded cell projection organization	-4.55705	-2.20075	655,952,960,2043,2049,2150,2475,2534,2670,3082,3630,4920,5396,6014,6722,7025,7476,8408,8829,9037,9723,10512,11344,23327,25987,26053,54825,57689,65078,79625,80258,85358,126520,154141	BMP7,CD38,CD44,EPHA4,EPHB3,F2RL1,MTOR,FYN,GFAP,HGF,INS,ROR2,PRRX1,RIT2,SRF,NR2F1,WNT7A,ULK1,NRP1,SEMA5A,SEMA3E,SEMA3C,TWF2,NEDD4L,TSKU,AUTS2,CDHR2,LRRC4C,RTN4R,NDNF,EFHC2,SHANK3,PLK5,MBOAT1	34/647
5_Member	GO Biological Processes	GO:0061564	axon development	-4.55657	-2.20075	655,886,2043,2049,2534,2637,3371,3676,4884,5076,6722,7204,7476,8408,8829,9037,9241,9723,10100,10512,11023,25987,26053,54538,65078	BMP7,CCKAR,EPHA4,EPHB3,FYN,GBX2,TNC,ITGA4,NPTX1,PAX2,SRF,TRIO,WNT7A,ULK1,NRP1,SEMA5A,NOG,SEMA3E,TSPAN2,SEMA3C,VAX1,TSKU,AUTS2,ROBO4,RTN4R	25/408
5_Member	GO Biological Processes	GO:0000904	cell morphogenesis involved in differentiation	-4.43566	-2.10829	655,886,2043,2049,2534,2637,3676,4233,4884,5076,6722,7204,7476,8408,8829,9037,9241,9723,10319,10512,11023,23181,25987,26053,54538,65078,85358,92211	BMP7,CCKAR,EPHA4,EPHB3,FYN,GBX2,ITGA4,MET,NPTX1,PAX2,SRF,TRIO,WNT7A,ULK1,NRP1,SEMA5A,NOG,SEMA3E,LAMC3,SEMA3C,VAX1,DIP2A,TSKU,AUTS2,ROBO4,RTN4R,SHANK3,CDHR1	28/493
5_Member	GO Biological Processes	GO:0045596	negative regulation of cell differentiation	-4.32706	-2.02383	595,655,862,1289,2043,2147,2624,3552,4041,4212,4763,6496,6497,6926,7204,7476,8408,8829,9037,9241,9723,10459,10512,11023,25803,25987,27231,58495,65078,81559,81606,171392,221476,259266,344901,493829	CCND1,BMP7,RUNX1T1,COL5A1,EPHA4,F2,GATA2,IL1A,LRP5,MEIS2,NF1,SIX3,SKI,TBX3,TRIO,WNT7A,ULK1,NRP1,SEMA5A,NOG,SEMA3E,MAD2L2,SEMA3C,VAX1,SPDEF,TSKU,NMRK2,OVOL2,RTN4R,TRIM11,LBH,ZNF675,PI16,ASPM,OSTN,TRIM72	36/721
5_Member	GO Biological Processes	GO:0010977	negative regulation of neuron projection development	-3.71031	-1.60231	952,2043,2670,6014,7025,8408,8829,9037,9723,10512,25987,65078	CD38,EPHA4,GFAP,RIT2,NR2F1,ULK1,NRP1,SEMA5A,SEMA3E,SEMA3C,TSKU,RTN4R	12/142
5_Member	GO Biological Processes	GO:0010721	negative regulation of cell development	-3.12654	-1.19128	655,2147,2624,3552,4763,6497,7476,8408,8829,9037,9241,9723,10512,11023,65078,81559,171392	BMP7,F2,GATA2,IL1A,NF1,SKI,WNT7A,ULK1,NRP1,SEMA5A,NOG,SEMA3E,SEMA3C,VAX1,RTN4R,TRIM11,ZNF675	17/287
5_Member	GO Biological Processes	GO:0006935	chemotaxis	-3.07308	-1.15119	284,655,2043,2049,2534,2637,3082,4233,4908,5228,5294,6347,6352,7204,8061,8829,9034,9037,9241,9723,10512,11023,27237,54538,151647	ANGPT1,BMP7,EPHA4,EPHB3,FYN,GBX2,HGF,MET,NTF3,PGF,PIK3CG,CCL2,CCL5,TRIO,FOSL1,NRP1,CCRL2,SEMA5A,NOG,SEMA3E,SEMA3C,VAX1,ARHGEF16,ROBO4,TAFA4	25/510
5_Member	GO Biological Processes	GO:0042330	taxis	-3.04921	-1.13712	284,655,2043,2049,2534,2637,3082,4233,4908,5228,5294,6347,6352,7204,8061,8829,9034,9037,9241,9723,10512,11023,27237,54538,151647	ANGPT1,BMP7,EPHA4,EPHB3,FYN,GBX2,HGF,MET,NTF3,PGF,PIK3CG,CCL2,CCL5,TRIO,FOSL1,NRP1,CCRL2,SEMA5A,NOG,SEMA3E,SEMA3C,VAX1,ARHGEF16,ROBO4,TAFA4	25/512
5_Member	GO Biological Processes	GO:0031345	negative regulation of cell projection organization	-2.99804	-1.10737	952,2043,2534,2670,6014,7025,8408,8829,9037,9723,10512,25987,65078	CD38,EPHA4,FYN,GFAP,RIT2,NR2F1,ULK1,NRP1,SEMA5A,SEMA3E,SEMA3C,TSKU,RTN4R	13/194
5_Member	GO Biological Processes	GO:0040011	locomotion	-2.84198	-1.00073	284,655,2043,2049,2534,2637,3082,4233,4908,5228,5294,6347,6352,7204,8061,8829,9034,9037,9241,9723,10512,11023,27237,54538,151647	ANGPT1,BMP7,EPHA4,EPHB3,FYN,GBX2,HGF,MET,NTF3,PGF,PIK3CG,CCL2,CCL5,TRIO,FOSL1,NRP1,CCRL2,SEMA5A,NOG,SEMA3E,SEMA3C,VAX1,ARHGEF16,ROBO4,TAFA4	25/530
5_Member	GO Biological Processes	GO:0007411	axon guidance	-2.49735	-0.788276	655,2043,2049,2534,2637,7204,8829,9037,9241,9723,10512,11023,54538	BMP7,EPHA4,EPHB3,FYN,GBX2,TRIO,NRP1,SEMA5A,NOG,SEMA3E,SEMA3C,VAX1,ROBO4	13/221
5_Member	GO Biological Processes	GO:0097485	neuron projection guidance	-2.49735	-0.788276	655,2043,2049,2534,2637,7204,8829,9037,9241,9723,10512,11023,54538	BMP7,EPHA4,EPHB3,FYN,GBX2,TRIO,NRP1,SEMA5A,NOG,SEMA3E,SEMA3C,VAX1,ROBO4	13/221
5_Member	GO Biological Processes	GO:0051129	negative regulation of cellular component organization	-2.4627	-0.772152	655,952,2043,2534,2670,3082,4233,4323,6014,7025,8408,8829,9037,9723,10459,10512,11344,25987,57057,65078,81559,84072,85358,85415,90102,112476,130271,152485,255738,339345	BMP7,CD38,EPHA4,FYN,GFAP,HGF,MET,MMP14,RIT2,NR2F1,ULK1,NRP1,SEMA5A,SEMA3E,MAD2L2,SEMA3C,TWF2,TSKU,TBX20,RTN4R,TRIM11,HORMAD1,SHANK3,RHPN2,PHLDB2,PRRT2,PLEKHH2,ZNF827,PCSK9,NANOS2	30/721
5_Member	GO Biological Processes	GO:0031346	positive regulation of cell projection organization	-2.17226	-0.593817	655,2043,2150,2475,2534,3082,3630,3673,4920,6014,6722,8829,9037,11344,26053,79625,126520	BMP7,EPHA4,F2RL1,MTOR,FYN,HGF,INS,ITGA2,ROR2,RIT2,SRF,NRP1,SEMA5A,TWF2,AUTS2,NDNF,PLK5	17/355
6_Summary	GO Biological Processes	GO:0061061	muscle structure development	-7.38565	-3.95688	70,187,552,983,1832,2318,2475,3009,3956,4036,4763,6497,6722,6926,7026,7139,8110,8320,8516,8763,9241,9242,9260,10472,11023,11214,23764,51676,57057,84033,91807,196541,339855,493829,100128927	ACTC1,APLNR,AVPR1A,CDK1,DSP,FLNC,MTOR,H1-5,LGALS1,LRP2,NF1,SKI,SRF,TBX3,NR2F2,TNNT2,DPF3,EOMES,ITGA8,CD164,NOG,MSC,PDLIM7,ZBTB18,VAX1,AKAP13,MAFF,ASB2,TBX20,OBSCN,MYLK3,METTL21C,KY,TRIM72,ZBTB42	35/-
6_Member	GO Biological Processes	GO:0061061	muscle structure development	-7.38565	-3.95688	70,187,552,983,1832,2318,2475,3009,3956,4036,4763,6497,6722,6926,7026,7139,8110,8320,8516,8763,9241,9242,9260,10472,11023,11214,23764,51676,57057,84033,91807,196541,339855,493829,100128927	ACTC1,APLNR,AVPR1A,CDK1,DSP,FLNC,MTOR,H1-5,LGALS1,LRP2,NF1,SKI,SRF,TBX3,NR2F2,TNNT2,DPF3,EOMES,ITGA8,CD164,NOG,MSC,PDLIM7,ZBTB18,VAX1,AKAP13,MAFF,ASB2,TBX20,OBSCN,MYLK3,METTL21C,KY,TRIM72,ZBTB42	35/506
6_Member	GO Biological Processes	GO:0007517	muscle organ development	-5.07207	-2.55603	70,1832,3009,4036,4763,6497,7026,7139,8110,8320,8763,9241,9242,10472,11023,23764,51676,57057,196541,339855,493829,100128927	ACTC1,DSP,H1-5,LRP2,NF1,SKI,NR2F2,TNNT2,DPF3,EOMES,CD164,NOG,MSC,ZBTB18,VAX1,MAFF,ASB2,TBX20,METTL21C,KY,TRIM72,ZBTB42	22/309
6_Member	GO Biological Processes	GO:0007519	skeletal muscle tissue development	-2.72463	-0.937173	4763,6497,7026,8320,9242,10472,11023,23764,51676,196541	NF1,SKI,NR2F2,EOMES,MSC,ZBTB18,VAX1,MAFF,ASB2,METTL21C	10/136
6_Member	GO Biological Processes	GO:0060538	skeletal muscle organ development	-2.45728	-0.767691	4763,6497,7026,8320,9242,10472,11023,23764,51676,196541	NF1,SKI,NR2F2,EOMES,MSC,ZBTB18,VAX1,MAFF,ASB2,METTL21C	10/148
7_Summary	GO Biological Processes	GO:0035239	tube morphogenesis	-7.3512	-3.95688	187,284,655,1012,1512,2043,2049,2624,2637,4036,4041,4233,4323,4763,5076,5228,5294,5316,5396,6347,6497,6722,6926,7026,7476,7849,8549,8829,9037,9241,9585,9645,9723,51676,54538,56999,57057,58495,58504,79625,80000,196740,595,952,983,1602,1735,2150,2534,2670,3082,3673,4081,5455,6496,7296,11023,11202,54798,55612,60495,83593,84433,128239,259266,1289,8061,10512,3592,3676,23213	APLNR,ANGPT1,BMP7,CDH13,CTSH,EPHA4,EPHB3,GATA2,GBX2,LRP2,LRP5,MET,MMP14,NF1,PAX2,PGF,PIK3CG,PKNOX1,PRRX1,CCL2,SKI,SRF,TBX3,NR2F2,WNT7A,PAX8,LGR5,NRP1,SEMA5A,NOG,KIF20B,MICAL2,SEMA3E,ASB2,ROBO4,ADAMTS9,TBX20,OVOL2,ARHGAP22,NDNF,GREB1L,VSTM4,CCND1,CD38,CDK1,DACH1,DIO3,F2RL1,FYN,GFAP,HGF,ITGA2,MAB21L1,POU3F3,SIX3,TXNRD1,VAX1,KLK8,DCHS2,FERMT1,HPSE2,RASSF5,CARD11,IQGAP3,ASPM,COL5A1,FOSL1,SEMA3C,IL12A,ITGA4,SULF1	71/-
7_Member	GO Biological Processes	GO:0035239	tube morphogenesis	-7.3512	-3.95688	187,284,655,1012,1512,2043,2049,2624,2637,4036,4041,4233,4323,4763,5076,5228,5294,5316,5396,6347,6497,6722,6926,7026,7476,7849,8549,8829,9037,9241,9585,9645,9723,51676,54538,56999,57057,58495,58504,79625,80000,196740	APLNR,ANGPT1,BMP7,CDH13,CTSH,EPHA4,EPHB3,GATA2,GBX2,LRP2,LRP5,MET,MMP14,NF1,PAX2,PGF,PIK3CG,PKNOX1,PRRX1,CCL2,SKI,SRF,TBX3,NR2F2,WNT7A,PAX8,LGR5,NRP1,SEMA5A,NOG,KIF20B,MICAL2,SEMA3E,ASB2,ROBO4,ADAMTS9,TBX20,OVOL2,ARHGAP22,NDNF,GREB1L,VSTM4	42/679
7_Member	GO Biological Processes	GO:0008283	cell population proliferation	-6.88692	-3.57975	595,655,952,983,1012,1602,1735,2150,2534,2624,2637,2670,3082,3673,4036,4041,4081,4323,4763,5294,5396,5455,6496,6497,6926,7296,7476,8549,9037,9241,11023,11202,54798,55612,57057,58495,60495,83593,84433,128239,196740,259266	CCND1,BMP7,CD38,CDK1,CDH13,DACH1,DIO3,F2RL1,FYN,GATA2,GBX2,GFAP,HGF,ITGA2,LRP2,LRP5,MAB21L1,MMP14,NF1,PIK3CG,PRRX1,POU3F3,SIX3,SKI,TBX3,TXNRD1,WNT7A,LGR5,SEMA5A,NOG,VAX1,KLK8,DCHS2,FERMT1,TBX20,OVOL2,HPSE2,RASSF5,CARD11,IQGAP3,VSTM4,ASPM	42/706
7_Member	GO Biological Processes	GO:0001568	blood vessel development	-6.20586	-3.29809	187,284,1012,1289,2049,2624,2637,4036,4041,4323,4763,5228,5294,5316,5396,6347,6722,6926,7026,7476,8061,8829,9037,9241,9723,10512,54538,56999,57057,58495,58504,79625,196740	APLNR,ANGPT1,CDH13,COL5A1,EPHB3,GATA2,GBX2,LRP2,LRP5,MMP14,NF1,PGF,PIK3CG,PKNOX1,PRRX1,CCL2,SRF,TBX3,NR2F2,WNT7A,FOSL1,NRP1,SEMA5A,NOG,SEMA3E,SEMA3C,ROBO4,ADAMTS9,TBX20,OVOL2,ARHGAP22,NDNF,VSTM4	33/517
7_Member	GO Biological Processes	GO:0048514	blood vessel morphogenesis	-6.00373	-3.16032	187,284,1012,2049,2624,2637,4036,4041,4323,4763,5228,5294,5316,5396,6347,6722,7026,7476,8829,9037,9241,9723,54538,56999,57057,58495,58504,79625,196740	APLNR,ANGPT1,CDH13,EPHB3,GATA2,GBX2,LRP2,LRP5,MMP14,NF1,PGF,PIK3CG,PKNOX1,PRRX1,CCL2,SRF,NR2F2,WNT7A,NRP1,SEMA5A,NOG,SEMA3E,ROBO4,ADAMTS9,TBX20,OVOL2,ARHGAP22,NDNF,VSTM4	29/430
7_Member	GO Biological Processes	GO:0001944	vasculature development	-5.86122	-3.08087	187,284,1012,1289,2049,2624,2637,4036,4041,4323,4763,5228,5294,5316,5396,6347,6722,6926,7026,7476,8061,8829,9037,9241,9723,10512,54538,56999,57057,58495,58504,79625,196740	APLNR,ANGPT1,CDH13,COL5A1,EPHB3,GATA2,GBX2,LRP2,LRP5,MMP14,NF1,PGF,PIK3CG,PKNOX1,PRRX1,CCL2,SRF,TBX3,NR2F2,WNT7A,FOSL1,NRP1,SEMA5A,NOG,SEMA3E,SEMA3C,ROBO4,ADAMTS9,TBX20,OVOL2,ARHGAP22,NDNF,VSTM4	33/536
7_Member	GO Biological Processes	GO:0001525	angiogenesis	-4.99547	-2.49817	187,284,1012,2049,2624,2637,4323,4763,5228,5294,5316,6347,6722,7476,8829,9037,9723,54538,57057,58495,58504,79625,196740	APLNR,ANGPT1,CDH13,EPHB3,GATA2,GBX2,MMP14,NF1,PGF,PIK3CG,PKNOX1,CCL2,SRF,WNT7A,NRP1,SEMA5A,SEMA3E,ROBO4,TBX20,OVOL2,ARHGAP22,NDNF,VSTM4	23/336
7_Member	GO Biological Processes	GO:0001936	regulation of endothelial cell proliferation	-2.69153	-0.916246	187,1012,2624,3592,3676,4763,5228,6347,7026,8829,9037,23213	APLNR,CDH13,GATA2,IL12A,ITGA4,NF1,PGF,CCL2,NR2F2,NRP1,SEMA5A,SULF1	12/185
7_Member	GO Biological Processes	GO:0050679	positive regulation of epithelial cell proliferation	-2.44759	-0.759897	187,595,1012,2624,3676,4763,5076,5228,7476,8829,9037,9241,128239	APLNR,CCND1,CDH13,GATA2,ITGA4,NF1,PAX2,PGF,WNT7A,NRP1,SEMA5A,NOG,IQGAP3	13/224
7_Member	GO Biological Processes	GO:0001938	positive regulation of endothelial cell proliferation	-2.14107	-0.572529	187,1012,2624,3676,4763,5228,8829,9037	APLNR,CDH13,GATA2,ITGA4,NF1,PGF,NRP1,SEMA5A	8/115
8_Summary	GO Biological Processes	GO:0030855	epithelial cell differentiation	-7.05721	-3.70865	655,983,1832,2150,2624,3552,3673,3848,3857,3881,3883,3884,3892,4233,4649,5076,5453,6496,6926,7026,7348,7380,7476,7849,8829,11023,23086,25803,29986,51458,54538,54825,56603,58495,80274,81606,121391,133396,353288,2670,23336,5046,11202,439915,728224,2885,3762,84699,196883	BMP7,CDK1,DSP,F2RL1,GATA2,IL1A,ITGA2,KRT1,KRT9,KRT31,KRT33A,KRT33B,KRT86,MET,MYO9A,PAX2,POU3F1,SIX3,TBX3,NR2F2,UPK1B,UPK3A,WNT7A,PAX8,NRP1,VAX1,EXPH5,SPDEF,SLC39A2,RHCG,ROBO4,CDHR2,CYP26B1,OVOL2,SCUBE1,LBH,KRT74,IL31RA,KRT26,GFAP,SYNM,PCSK6,KLK8,KRTAP5-5,KRTAP4-8,GRB2,KCNJ5,CREB3L3,ADCY4	49/-
8_Member	GO Biological Processes	GO:0030855	epithelial cell differentiation	-7.05721	-3.70865	655,983,1832,2150,2624,3552,3673,3848,3857,3881,3883,3884,3892,4233,4649,5076,5453,6496,6926,7026,7348,7380,7476,7849,8829,11023,23086,25803,29986,51458,54538,54825,56603,58495,80274,81606,121391,133396,353288	BMP7,CDK1,DSP,F2RL1,GATA2,IL1A,ITGA2,KRT1,KRT9,KRT31,KRT33A,KRT33B,KRT86,MET,MYO9A,PAX2,POU3F1,SIX3,TBX3,NR2F2,UPK1B,UPK3A,WNT7A,PAX8,NRP1,VAX1,EXPH5,SPDEF,SLC39A2,RHCG,ROBO4,CDHR2,CYP26B1,OVOL2,SCUBE1,LBH,KRT74,IL31RA,KRT26	39/620
8_Member	GO Biological Processes	GO:0045109	intermediate filament organization	-4.96591	-2.48068	1832,2670,3848,3857,3881,3883,3884,3892,121391,353288	DSP,GFAP,KRT1,KRT9,KRT31,KRT33A,KRT33B,KRT86,KRT74,KRT26	10/73
8_Member	GO Biological Processes	GO:0045104	intermediate filament cytoskeleton organization	-4.82481	-2.37597	1832,2670,3848,3857,3881,3883,3884,3892,23336,121391,353288	DSP,GFAP,KRT1,KRT9,KRT31,KRT33A,KRT33B,KRT86,SYNM,KRT74,KRT26	11/92
8_Member	GO Biological Processes	GO:0045103	intermediate filament-based process	-4.77969	-2.34495	1832,2670,3848,3857,3881,3883,3884,3892,23336,121391,353288	DSP,GFAP,KRT1,KRT9,KRT31,KRT33A,KRT33B,KRT86,SYNM,KRT74,KRT26	11/93
8_Member	Reactome Gene Sets	R-HSA-6809371	Formation of the cornified envelope	-3.45351	-1.43333	1832,3848,3857,3881,3883,3884,3892,5046,11202,121391,353288	DSP,KRT1,KRT9,KRT31,KRT33A,KRT33B,KRT86,PCSK6,KLK8,KRT74,KRT26	11/130
8_Member	Reactome Gene Sets	R-HSA-6805567	Keratinization	-2.60015	-0.852561	1832,3848,3857,3881,3883,3884,3892,5046,11202,121391,353288,439915,728224	DSP,KRT1,KRT9,KRT31,KRT33A,KRT33B,KRT86,PCSK6,KLK8,KRT74,KRT26,KRTAP5-5,KRTAP4-8	13/215
8_Member	KEGG Pathway	hsa04915	Estrogen signaling pathway	-2.16496	-0.58778	2885,3762,3857,3881,3883,3884,84699,196883,353288	GRB2,KCNJ5,KRT9,KRT31,KRT33A,KRT33B,CREB3L3,ADCY4,KRT26	9/138
9_Summary	GO Biological Processes	GO:0060537	muscle tissue development	-6.56583	-3.43652	70,655,983,1832,2475,4036,4763,6497,6722,6926,7026,7139,8320,8516,9241,9242,10472,10512,11023,11214,23764,51676,56999,57057,91807,196541,187,1289,3552,7849,8701,8829,9260,9645,58495,80000,80274,2318,84033,552	ACTC1,BMP7,CDK1,DSP,MTOR,LRP2,NF1,SKI,SRF,TBX3,NR2F2,TNNT2,EOMES,ITGA8,NOG,MSC,ZBTB18,SEMA3C,VAX1,AKAP13,MAFF,ASB2,ADAMTS9,TBX20,MYLK3,METTL21C,APLNR,COL5A1,IL1A,PAX8,DNAH11,NRP1,PDLIM7,MICAL2,OVOL2,GREB1L,SCUBE1,FLNC,OBSCN,AVPR1A	40/-
9_Member	GO Biological Processes	GO:0060537	muscle tissue development	-6.56583	-3.43652	70,655,983,1832,2475,4036,4763,6497,6722,6926,7026,7139,8320,8516,9241,9242,10472,10512,11023,11214,23764,51676,56999,57057,91807,196541	ACTC1,BMP7,CDK1,DSP,MTOR,LRP2,NF1,SKI,SRF,TBX3,NR2F2,TNNT2,EOMES,ITGA8,NOG,MSC,ZBTB18,SEMA3C,VAX1,AKAP13,MAFF,ASB2,ADAMTS9,TBX20,MYLK3,METTL21C	26/336
9_Member	GO Biological Processes	GO:0014706	striated muscle tissue development	-5.84072	-3.07195	70,655,983,1832,2475,4036,6497,6722,6926,7139,9241,9242,10512,11214,51676,56999,57057,91807	ACTC1,BMP7,CDK1,DSP,MTOR,LRP2,SKI,SRF,TBX3,TNNT2,NOG,MSC,SEMA3C,AKAP13,ASB2,ADAMTS9,TBX20,MYLK3	18/194
9_Member	GO Biological Processes	GO:0048738	cardiac muscle tissue development	-5.3993	-2.75831	70,655,983,1832,2475,4036,6497,6722,6926,7139,9241,9242,11214,51676,56999,57057,91807	ACTC1,BMP7,CDK1,DSP,MTOR,LRP2,SKI,SRF,TBX3,TNNT2,NOG,MSC,AKAP13,ASB2,ADAMTS9,TBX20,MYLK3	17/188
9_Member	GO Biological Processes	GO:0007507	heart development	-4.6015	-2.21842	70,187,655,983,1289,1832,2475,3552,4036,4763,6497,6722,6926,7139,7849,8320,8701,8829,9241,9242,9260,9645,10512,11214,51676,56999,57057,58495,80000,80274,91807	ACTC1,APLNR,BMP7,CDK1,COL5A1,DSP,MTOR,IL1A,LRP2,NF1,SKI,SRF,TBX3,TNNT2,PAX8,EOMES,DNAH11,NRP1,NOG,MSC,PDLIM7,MICAL2,SEMA3C,AKAP13,ASB2,ADAMTS9,TBX20,OVOL2,GREB1L,SCUBE1,MYLK3	31/562
9_Member	GO Biological Processes	GO:0055013	cardiac muscle cell development	-3.70391	-1.60013	70,983,2475,6722,6926,11214,51676,91807	ACTC1,CDK1,MTOR,SRF,TBX3,AKAP13,ASB2,MYLK3	8/66
9_Member	GO Biological Processes	GO:0055006	cardiac cell development	-3.39936	-1.39322	70,983,2475,6722,6926,11214,51676,91807	ACTC1,CDK1,MTOR,SRF,TBX3,AKAP13,ASB2,MYLK3	8/73
9_Member	GO Biological Processes	GO:0055001	muscle cell development	-3.07161	-1.15119	70,983,2318,2475,6497,6722,6926,7139,11214,51676,84033,91807	ACTC1,CDK1,FLNC,MTOR,SKI,SRF,TBX3,TNNT2,AKAP13,ASB2,OBSCN,MYLK3	12/167
9_Member	GO Biological Processes	GO:0055007	cardiac muscle cell differentiation	-2.73393	-0.944082	70,983,2475,6722,6926,11214,51676,91807	ACTC1,CDK1,MTOR,SRF,TBX3,AKAP13,ASB2,MYLK3	8/92
9_Member	GO Biological Processes	GO:0051146	striated muscle cell differentiation	-2.67121	-0.90511	70,552,983,2318,2475,6497,6722,6926,7139,11214,51676,84033,91807	ACTC1,AVPR1A,CDK1,FLNC,MTOR,SKI,SRF,TBX3,TNNT2,AKAP13,ASB2,OBSCN,MYLK3	13/211
9_Member	GO Biological Processes	GO:0045214	sarcomere organization	-2.66026	-0.899415	2318,6722,7139,84033,91807	FLNC,SRF,TNNT2,OBSCN,MYLK3	5/38
9_Member	GO Biological Processes	GO:0035051	cardiocyte differentiation	-2.51453	-0.797058	70,983,2475,6722,6926,8320,11214,51676,91807	ACTC1,CDK1,MTOR,SRF,TBX3,EOMES,AKAP13,ASB2,MYLK3	9/122
9_Member	GO Biological Processes	GO:0042692	muscle cell differentiation	-2.48294	-0.778535	70,187,552,983,2318,2475,6497,6722,6926,7139,8516,11214,51676,84033,91807	ACTC1,APLNR,AVPR1A,CDK1,FLNC,MTOR,SKI,SRF,TBX3,TNNT2,ITGA8,AKAP13,ASB2,OBSCN,MYLK3	15/275
9_Member	GO Biological Processes	GO:0030239	myofibril assembly	-2.33341	-0.677983	70,2318,6722,7139,84033,91807	ACTC1,FLNC,SRF,TNNT2,OBSCN,MYLK3	6/64
9_Member	GO Biological Processes	GO:0055002	striated muscle cell development	-2.30019	-0.656641	70,2318,6722,7139,84033,91807	ACTC1,FLNC,SRF,TNNT2,OBSCN,MYLK3	6/65
9_Member	GO Biological Processes	GO:0055003	cardiac myofibril assembly	-2.04819	-0.511876	70,6722,91807	ACTC1,SRF,MYLK3	3/18
10_Summary	GO Biological Processes	GO:0030198	extracellular matrix organization	-6.55463	-3.43652	102,1289,2295,2670,3381,4147,4323,4763,5645,7092,8516,9509,9719,23213,55612,56999,59350,60495,79625,85301,92949,151887,169044,655,960,3371,3673,3676,5352,10319,57642,80274	ADAM10,COL5A1,FOXF2,GFAP,IBSP,MATN2,MMP14,NF1,PRSS2,TLL1,ITGA8,ADAMTS2,ADAMTSL2,SULF1,FERMT1,ADAMTS9,RXFP1,HPSE2,NDNF,COL27A1,ADAMTSL1,CCDC80,COL22A1,BMP7,CD44,TNC,ITGA2,ITGA4,PLOD2,LAMC3,COL20A1,SCUBE1	32/-
10_Member	GO Biological Processes	GO:0030198	extracellular matrix organization	-6.55463	-3.43652	102,1289,2295,2670,3381,4147,4323,4763,5645,7092,8516,9509,9719,23213,55612,56999,59350,60495,79625,85301,92949,151887,169044	ADAM10,COL5A1,FOXF2,GFAP,IBSP,MATN2,MMP14,NF1,PRSS2,TLL1,ITGA8,ADAMTS2,ADAMTSL2,SULF1,FERMT1,ADAMTS9,RXFP1,HPSE2,NDNF,COL27A1,ADAMTSL1,CCDC80,COL22A1	23/272
10_Member	GO Biological Processes	GO:0043062	extracellular structure organization	-6.5263	-3.43301	102,1289,2295,2670,3381,4147,4323,4763,5645,7092,8516,9509,9719,23213,55612,56999,59350,60495,79625,85301,92949,151887,169044	ADAM10,COL5A1,FOXF2,GFAP,IBSP,MATN2,MMP14,NF1,PRSS2,TLL1,ITGA8,ADAMTS2,ADAMTSL2,SULF1,FERMT1,ADAMTS9,RXFP1,HPSE2,NDNF,COL27A1,ADAMTSL1,CCDC80,COL22A1	23/273
10_Member	GO Biological Processes	GO:0045229	external encapsulating structure organization	-6.47008	-3.40028	102,1289,2295,2670,3381,4147,4323,4763,5645,7092,8516,9509,9719,23213,55612,56999,59350,60495,79625,85301,92949,151887,169044	ADAM10,COL5A1,FOXF2,GFAP,IBSP,MATN2,MMP14,NF1,PRSS2,TLL1,ITGA8,ADAMTS2,ADAMTSL2,SULF1,FERMT1,ADAMTS9,RXFP1,HPSE2,NDNF,COL27A1,ADAMTSL1,CCDC80,COL22A1	23/275
10_Member	Reactome Gene Sets	R-HSA-1474244	Extracellular matrix organization	-4.26444	-1.98139	102,655,960,1289,3371,3381,3673,3676,4323,5352,5645,7092,8516,9509,10319,56999,57642,80274,85301,169044	ADAM10,BMP7,CD44,COL5A1,TNC,IBSP,ITGA2,ITGA4,MMP14,PLOD2,PRSS2,TLL1,ITGA8,ADAMTS2,LAMC3,ADAMTS9,COL20A1,SCUBE1,COL27A1,COL22A1	20/300
10_Member	Reactome Gene Sets	R-HSA-1650814	Collagen biosynthesis and modifying enzymes	-2.91569	-1.05849	1289,5352,7092,9509,57642,85301,169044	COL5A1,PLOD2,TLL1,ADAMTS2,COL20A1,COL27A1,COL22A1	7/67
10_Member	Reactome Gene Sets	R-HSA-1474290	Collagen formation	-2.18933	-0.603448	1289,5352,7092,9509,57642,85301,169044	COL5A1,PLOD2,TLL1,ADAMTS2,COL20A1,COL27A1,COL22A1	7/90
11_Summary	KEGG Pathway	hsa04080	Neuroactive ligand-receptor interaction	-6.3583	-3.33196	116,187,552,623,624,886,1142,2147,2150,2559,2689,2893,5029,5540,5645,5646,6870,7253,9294,9934,10886,11255,27346,51083,59350,85569,286530,814,1393,2245,2532,2781,2869,2885,5294,6347,6352,7204,7476,8622,9034,10268,11214,27237,80326,84033,196883	ADCYAP1,APLNR,AVPR1A,BDKRB1,BDKRB2,CCKAR,CHRNB3,F2,F2RL1,GABRA6,GH2,GRIA4,P2RY2,NPY4R,PRSS2,PRSS3,TACR3,TSHR,S1PR2,P2RY14,NPFFR2,HRH3,TMEM97,GAL,RXFP1,GALP,P2RY8,CAMK4,CRHBP,FGD1,ACKR1,GNAZ,GRK5,GRB2,PIK3CG,CCL2,CCL5,TRIO,WNT7A,PDE8B,CCRL2,RAMP3,AKAP13,ARHGEF16,WNT10A,OBSCN,ADCY4	47/-
11_Member	KEGG Pathway	hsa04080	Neuroactive ligand-receptor interaction	-6.3583	-3.33196	116,187,552,623,624,886,1142,2147,2150,2559,2689,2893,5029,5540,5645,5646,6870,7253,9294,9934,10886,11255,27346,51083,59350,85569,286530	ADCYAP1,APLNR,AVPR1A,BDKRB1,BDKRB2,CCKAR,CHRNB3,F2,F2RL1,GABRA6,GH2,GRIA4,P2RY2,NPY4R,PRSS2,PRSS3,TACR3,TSHR,S1PR2,P2RY14,NPFFR2,HRH3,TMEM97,GAL,RXFP1,GALP,P2RY8	27/367
11_Member	Reactome Gene Sets	R-HSA-372790	Signaling by GPCR	-5.20217	-2.60948	116,187,552,623,624,814,886,1393,2147,2150,2245,2532,2781,2869,2885,5029,5294,5540,6347,6352,6870,7204,7253,7476,8622,9034,9294,9934,10268,10886,11214,11255,27237,51083,59350,80326,84033,196883	ADCYAP1,APLNR,AVPR1A,BDKRB1,BDKRB2,CAMK4,CCKAR,CRHBP,F2,F2RL1,FGD1,ACKR1,GNAZ,GRK5,GRB2,P2RY2,PIK3CG,NPY4R,CCL2,CCL5,TACR3,TRIO,TSHR,WNT7A,PDE8B,CCRL2,S1PR2,P2RY14,RAMP3,NPFFR2,AKAP13,HRH3,ARHGEF16,GAL,RXFP1,WNT10A,OBSCN,ADCY4	38/710
11_Member	Reactome Gene Sets	R-HSA-375276	Peptide ligand-binding receptors	-4.42958	-2.10641	187,552,623,624,886,2147,2150,2532,5540,6347,6352,6870,9034,10886,51083,59350	APLNR,AVPR1A,BDKRB1,BDKRB2,CCKAR,F2,F2RL1,ACKR1,NPY4R,CCL2,CCL5,TACR3,CCRL2,NPFFR2,GAL,RXFP1	16/201
11_Member	Reactome Gene Sets	R-HSA-373076	Class A/1 (Rhodopsin-like receptors)	-4.04573	-1.83705	187,552,623,624,886,2147,2150,2532,5029,5540,6347,6352,6870,7253,9034,9294,9934,10886,11255,51083,59350	APLNR,AVPR1A,BDKRB1,BDKRB2,CCKAR,F2,F2RL1,ACKR1,P2RY2,NPY4R,CCL2,CCL5,TACR3,TSHR,CCRL2,S1PR2,P2RY14,NPFFR2,HRH3,GAL,RXFP1	21/336
11_Member	Reactome Gene Sets	R-HSA-500792	GPCR ligand binding	-3.99235	-1.78992	116,187,552,623,624,886,1393,2147,2150,2532,5029,5540,6347,6352,6870,7253,7476,9034,9294,9934,10268,10886,11255,51083,59350,80326	ADCYAP1,APLNR,AVPR1A,BDKRB1,BDKRB2,CCKAR,CRHBP,F2,F2RL1,ACKR1,P2RY2,NPY4R,CCL2,CCL5,TACR3,TSHR,WNT7A,CCRL2,S1PR2,P2RY14,RAMP3,NPFFR2,HRH3,GAL,RXFP1,WNT10A	26/469
11_Member	Reactome Gene Sets	R-HSA-388396	GPCR downstream signalling	-3.6384	-1.54976	116,187,552,623,624,814,886,2147,2150,2245,2781,2869,2885,5029,5294,5540,6352,6870,7204,7253,8622,9294,9934,10268,10886,11214,27237,51083,59350,84033,196883	ADCYAP1,APLNR,AVPR1A,BDKRB1,BDKRB2,CAMK4,CCKAR,F2,F2RL1,FGD1,GNAZ,GRK5,GRB2,P2RY2,PIK3CG,NPY4R,CCL5,TACR3,TRIO,TSHR,PDE8B,S1PR2,P2RY14,RAMP3,NPFFR2,AKAP13,ARHGEF16,GAL,RXFP1,OBSCN,ADCY4	31/635
11_Member	WikiPathways	WP24	Peptide GPCRs	-3.28008	-1.30627	552,623,624,886,2532,5540,6870,7253	AVPR1A,BDKRB1,BDKRB2,CCKAR,ACKR1,NPY4R,TACR3,TSHR	8/76
11_Member	Reactome Gene Sets	R-HSA-416476	G alpha (q) signalling events	-2.13846	-0.572529	552,623,624,886,2147,2150,2869,2885,5029,6870,7204,10886	AVPR1A,BDKRB1,BDKRB2,CCKAR,F2,F2RL1,GRK5,GRB2,P2RY2,TACR3,TRIO,NPFFR2	12/217
12_Summary	GO Biological Processes	GO:0050804	modulation of chemical synaptic transmission	-6.23272	-3.29809	952,1142,2043,2534,2670,2893,3630,4763,4884,4920,6347,6536,6722,7204,7476,8224,9241,9294,10814,22829,22999,23096,26059,26232,55784,57596,57689,64854,84502,85358,112476,147381	CD38,CHRNB3,EPHA4,FYN,GFAP,GRIA4,INS,NF1,NPTX1,ROR2,CCL2,SLC6A9,SRF,TRIO,WNT7A,SYN3,NOG,S1PR2,CPLX2,NLGN4Y,RIMS1,IQSEC2,ERC2,FBXO2,MCTP2,BEGAIN,LRRC4C,USP46,JPH4,SHANK3,PRRT2,CBLN2	32/-
12_Member	GO Biological Processes	GO:0050804	modulation of chemical synaptic transmission	-6.23272	-3.29809	952,1142,2043,2534,2670,2893,3630,4763,4884,4920,6347,6536,6722,7204,7476,8224,9241,9294,10814,22829,22999,23096,26059,26232,55784,57596,57689,64854,84502,85358,112476,147381	CD38,CHRNB3,EPHA4,FYN,GFAP,GRIA4,INS,NF1,NPTX1,ROR2,CCL2,SLC6A9,SRF,TRIO,WNT7A,SYN3,NOG,S1PR2,CPLX2,NLGN4Y,RIMS1,IQSEC2,ERC2,FBXO2,MCTP2,BEGAIN,LRRC4C,USP46,JPH4,SHANK3,PRRT2,CBLN2	32/491
12_Member	GO Biological Processes	GO:0099177	regulation of trans-synaptic signaling	-6.21346	-3.29809	952,1142,2043,2534,2670,2893,3630,4763,4884,4920,6347,6536,6722,7204,7476,8224,9241,9294,10814,22829,22999,23096,26059,26232,55784,57596,57689,64854,84502,85358,112476,147381	CD38,CHRNB3,EPHA4,FYN,GFAP,GRIA4,INS,NF1,NPTX1,ROR2,CCL2,SLC6A9,SRF,TRIO,WNT7A,SYN3,NOG,S1PR2,CPLX2,NLGN4Y,RIMS1,IQSEC2,ERC2,FBXO2,MCTP2,BEGAIN,LRRC4C,USP46,JPH4,SHANK3,PRRT2,CBLN2	32/492
12_Member	GO Biological Processes	GO:0048167	regulation of synaptic plasticity	-2.68931	-0.916246	952,2043,2670,3630,4763,6722,9241,10814,22999,26059,84502,85358,112476	CD38,EPHA4,GFAP,INS,NF1,SRF,NOG,CPLX2,RIMS1,ERC2,JPH4,SHANK3,PRRT2	13/210
13_Summary	GO Biological Processes	GO:0001558	regulation of cell growth	-6.23211	-3.29809	102,552,623,952,984,2147,2475,3371,3630,4323,5645,6722,8408,8829,9037,9723,10459,10512,11344,22999,23327,27346,54825,57805,65078,85004,92304,221476,344901,983,1735,2689,9133,9241,57057,219770,624,2150,2885,5029,5076,7476,85358,128239,130271,143872,196740	ADAM10,AVPR1A,BDKRB1,CD38,CDK11B,F2,MTOR,TNC,INS,MMP14,PRSS2,SRF,ULK1,NRP1,SEMA5A,SEMA3E,MAD2L2,SEMA3C,TWF2,RIMS1,NEDD4L,TMEM97,CDHR2,CCAR2,RTN4R,RERG,SCGB3A1,PI16,OSTN,CDK1,DIO3,GH2,CCNB2,NOG,TBX20,GJD4,BDKRB2,F2RL1,GRB2,P2RY2,PAX2,WNT7A,SHANK3,IQGAP3,PLEKHH2,ARHGAP42,VSTM4	47/-
13_Member	GO Biological Processes	GO:0001558	regulation of cell growth	-6.23211	-3.29809	102,552,623,952,984,2147,2475,3371,3630,4323,5645,6722,8408,8829,9037,9723,10459,10512,11344,22999,23327,27346,54825,57805,65078,85004,92304,221476,344901	ADAM10,AVPR1A,BDKRB1,CD38,CDK11B,F2,MTOR,TNC,INS,MMP14,PRSS2,SRF,ULK1,NRP1,SEMA5A,SEMA3E,MAD2L2,SEMA3C,TWF2,RIMS1,NEDD4L,TMEM97,CDHR2,CCAR2,RTN4R,RERG,SCGB3A1,PI16,OSTN	29/419
13_Member	GO Biological Processes	GO:0040008	regulation of growth	-5.74591	-3.0206	102,552,623,952,983,984,1735,2147,2475,2689,3371,3630,4323,5645,6722,8408,8829,9037,9133,9241,9723,10459,10512,11344,22999,23327,27346,54825,57057,57805,65078,85004,92304,219770,221476,344901	ADAM10,AVPR1A,BDKRB1,CD38,CDK1,CDK11B,DIO3,F2,MTOR,GH2,TNC,INS,MMP14,PRSS2,SRF,ULK1,NRP1,SEMA5A,CCNB2,NOG,SEMA3E,MAD2L2,SEMA3C,TWF2,RIMS1,NEDD4L,TMEM97,CDHR2,TBX20,CCAR2,RTN4R,RERG,SCGB3A1,GJD4,PI16,OSTN	36/620
13_Member	GO Biological Processes	GO:0030307	positive regulation of cell growth	-4.30771	-2.00937	102,552,952,2147,2475,3630,4323,5645,6722,8829,9037,11344,22999,23327	ADAM10,AVPR1A,CD38,F2,MTOR,INS,MMP14,PRSS2,SRF,NRP1,SEMA5A,TWF2,RIMS1,NEDD4L	14/163
13_Member	GO Biological Processes	GO:0045927	positive regulation of growth	-4.17066	-1.91901	102,552,952,983,1735,2147,2475,2689,3630,4323,5645,6722,8829,9037,11344,22999,23327,57057	ADAM10,AVPR1A,CD38,CDK1,DIO3,F2,MTOR,GH2,INS,MMP14,PRSS2,SRF,NRP1,SEMA5A,TWF2,RIMS1,NEDD4L,TBX20	18/257
13_Member	GO Biological Processes	GO:0090066	regulation of anatomical structure size	-2.85109	-1.00496	552,624,952,2150,2475,2885,3630,5029,5076,6722,7476,8408,8829,9037,9723,10512,11344,54825,65078,85358,128239,130271,143872,196740	AVPR1A,BDKRB2,CD38,F2RL1,MTOR,GRB2,INS,P2RY2,PAX2,SRF,WNT7A,ULK1,NRP1,SEMA5A,SEMA3E,SEMA3C,TWF2,CDHR2,RTN4R,SHANK3,IQGAP3,PLEKHH2,ARHGAP42,VSTM4	24/500
14_Summary	GO Biological Processes	GO:2000147	positive regulation of cell motility	-6.19418	-3.29809	102,284,623,655,1012,1512,2043,2150,2159,2475,2624,2651,3082,3552,3592,3630,3673,3676,4233,4323,4908,4920,5228,5294,6352,6870,7476,8829,9037,9585,9723,10512,23604,55612,132141,153769,6347,9097,326,4763,148823,2147,2534,2634,3956,4023,5608,7056,8737,9641,79155,84630,84699,115362	ADAM10,ANGPT1,BDKRB1,BMP7,CDH13,CTSH,EPHA4,F2RL1,F10,MTOR,GATA2,GCNT2,HGF,IL1A,IL12A,INS,ITGA2,ITGA4,MET,MMP14,NTF3,ROR2,PGF,PIK3CG,CCL5,TACR3,WNT7A,NRP1,SEMA5A,KIF20B,SEMA3E,SEMA3C,DAPK2,FERMT1,IQCF1,SH3RF2,CCL2,USP14,AIRE,NF1,GCSAML,F2,FYN,GBP2,LGALS1,LPL,MAP2K6,THBD,RIPK1,IKBKE,TNIP2,TTBK1,CREB3L3,GBP5	54/-
14_Member	GO Biological Processes	GO:2000147	positive regulation of cell motility	-6.19418	-3.29809	102,284,623,655,1012,1512,2043,2150,2159,2475,2624,2651,3082,3552,3592,3630,3673,3676,4233,4323,4908,4920,5228,5294,6352,6870,7476,8829,9037,9585,9723,10512,23604,55612,132141,153769	ADAM10,ANGPT1,BDKRB1,BMP7,CDH13,CTSH,EPHA4,F2RL1,F10,MTOR,GATA2,GCNT2,HGF,IL1A,IL12A,INS,ITGA2,ITGA4,MET,MMP14,NTF3,ROR2,PGF,PIK3CG,CCL5,TACR3,WNT7A,NRP1,SEMA5A,KIF20B,SEMA3E,SEMA3C,DAPK2,FERMT1,IQCF1,SH3RF2	36/593
14_Member	GO Biological Processes	GO:0040017	positive regulation of locomotion	-5.94109	-3.11341	102,284,623,655,1012,1512,2043,2150,2159,2475,2624,2651,3082,3552,3592,3630,3673,3676,4233,4323,4908,4920,5228,5294,6352,6870,7476,8829,9037,9585,9723,10512,23604,55612,132141,153769	ADAM10,ANGPT1,BDKRB1,BMP7,CDH13,CTSH,EPHA4,F2RL1,F10,MTOR,GATA2,GCNT2,HGF,IL1A,IL12A,INS,ITGA2,ITGA4,MET,MMP14,NTF3,ROR2,PGF,PIK3CG,CCL5,TACR3,WNT7A,NRP1,SEMA5A,KIF20B,SEMA3E,SEMA3C,DAPK2,FERMT1,IQCF1,SH3RF2	36/608
14_Member	GO Biological Processes	GO:0030335	positive regulation of cell migration	-5.74877	-3.0206	102,284,623,655,1012,1512,2043,2150,2159,2475,2624,2651,3082,3552,3592,3630,3673,3676,4233,4323,4908,4920,5228,5294,6352,7476,8829,9037,9585,9723,10512,23604,55612,153769	ADAM10,ANGPT1,BDKRB1,BMP7,CDH13,CTSH,EPHA4,F2RL1,F10,MTOR,GATA2,GCNT2,HGF,IL1A,IL12A,INS,ITGA2,ITGA4,MET,MMP14,NTF3,ROR2,PGF,PIK3CG,CCL5,WNT7A,NRP1,SEMA5A,KIF20B,SEMA3E,SEMA3C,DAPK2,FERMT1,SH3RF2	34/568
14_Member	GO Biological Processes	GO:0050920	regulation of chemotaxis	-3.74051	-1.61844	102,1012,2150,3592,3673,4233,4908,5228,6347,6352,8829,9037,9097,9723,10512,23604	ADAM10,CDH13,F2RL1,IL12A,ITGA2,MET,NTF3,PGF,CCL2,CCL5,NRP1,SEMA5A,USP14,SEMA3E,SEMA3C,DAPK2	16/230
14_Member	GO Biological Processes	GO:0050921	positive regulation of chemotaxis	-3.6818	-1.58366	102,1012,2150,3592,3673,4233,4908,5228,6352,8829,9037,23604	ADAM10,CDH13,F2RL1,IL12A,ITGA2,MET,NTF3,PGF,CCL5,NRP1,SEMA5A,DAPK2	12/143
14_Member	GO Biological Processes	GO:0002685	regulation of leukocyte migration	-3.3075	-1.3263	102,326,623,2150,3552,3592,3673,3676,4323,4763,5228,6347,6352,23604,148823	ADAM10,AIRE,BDKRB1,F2RL1,IL1A,IL12A,ITGA2,ITGA4,MMP14,NF1,PGF,CCL2,CCL5,DAPK2,GCSAML	15/227
14_Member	GO Biological Processes	GO:0032103	positive regulation of response to external stimulus	-3.08292	-1.15597	102,1012,2147,2150,2534,2634,3592,3673,3956,4023,4233,4908,5228,5294,5608,6352,7056,8737,8829,9037,9641,23604,79155,84630,84699,115362	ADAM10,CDH13,F2,F2RL1,FYN,GBP2,IL12A,ITGA2,LGALS1,LPL,MET,NTF3,PGF,PIK3CG,MAP2K6,CCL5,THBD,RIPK1,NRP1,SEMA5A,IKBKE,DAPK2,TNIP2,TTBK1,CREB3L3,GBP5	26/538
14_Member	GO Biological Processes	GO:0002687	positive regulation of leukocyte migration	-3.0049	-1.11104	102,623,2150,3552,3592,3673,3676,4323,5228,6352,23604	ADAM10,BDKRB1,F2RL1,IL1A,IL12A,ITGA2,ITGA4,MMP14,PGF,CCL5,DAPK2	11/147
15_Summary	GO Biological Processes	GO:0048732	gland development	-6.18991	-3.29809	326,540,595,655,2049,2624,3082,3232,3371,3673,4041,4124,4233,4763,5423,6496,6722,6926,7849,8829,9133,9241,9914,10512,59350,80326,81606,128239,255738	AIRE,ATP7B,CCND1,BMP7,EPHB3,GATA2,HGF,HOXD3,TNC,ITGA2,LRP5,MAN2A1,MET,NF1,POLB,SIX3,SRF,TBX3,PAX8,NRP1,CCNB2,NOG,ATP2C2,SEMA3C,RXFP1,WNT10A,LBH,IQGAP3,PCSK9	29/-
15_Member	GO Biological Processes	GO:0048732	gland development	-6.18991	-3.29809	326,540,595,655,2049,2624,3082,3232,3371,3673,4041,4124,4233,4763,5423,6496,6722,6926,7849,8829,9133,9241,9914,10512,59350,80326,81606,128239,255738	AIRE,ATP7B,CCND1,BMP7,EPHB3,GATA2,HGF,HOXD3,TNC,ITGA2,LRP5,MAN2A1,MET,NF1,POLB,SIX3,SRF,TBX3,PAX8,NRP1,CCNB2,NOG,ATP2C2,SEMA3C,RXFP1,WNT10A,LBH,IQGAP3,PCSK9	29/421
15_Member	GO Biological Processes	GO:0061180	mammary gland epithelium development	-2.54796	-0.820577	595,4041,6926,9914,81606,128239	CCND1,LRP5,TBX3,ATP2C2,LBH,IQGAP3	6/58
15_Member	GO Biological Processes	GO:0030879	mammary gland development	-2.42115	-0.738738	540,595,3673,4041,6926,9914,59350,81606,128239	ATP7B,CCND1,ITGA2,LRP5,TBX3,ATP2C2,RXFP1,LBH,IQGAP3	9/126
16_Summary	GO Biological Processes	GO:0030900	forebrain development	-6.05067	-3.19348	552,886,2049,2534,2624,2637,4036,4763,5453,5455,6496,6497,6722,6926,7026,7476,7545,8320,8829,9037,9241,9723,25987,26468,65078,79625,85358,259266,11023,26053,57057,655,4212,5076,8516,10100,57030,64405,84630,445582	AVPR1A,CCKAR,EPHB3,FYN,GATA2,GBX2,LRP2,NF1,POU3F1,POU3F3,SIX3,SKI,SRF,TBX3,NR2F2,WNT7A,ZIC1,EOMES,NRP1,SEMA5A,NOG,SEMA3E,TSKU,LHX6,RTN4R,NDNF,SHANK3,ASPM,VAX1,AUTS2,TBX20,BMP7,MEIS2,PAX2,ITGA8,TSPAN2,SLC17A7,CDH22,TTBK1,POTEE	40/-
16_Member	GO Biological Processes	GO:0030900	forebrain development	-6.05067	-3.19348	552,886,2049,2534,2624,2637,4036,4763,5453,5455,6496,6497,6722,6926,7026,7476,7545,8320,8829,9037,9241,9723,25987,26468,65078,79625,85358,259266	AVPR1A,CCKAR,EPHB3,FYN,GATA2,GBX2,LRP2,NF1,POU3F1,POU3F3,SIX3,SKI,SRF,TBX3,NR2F2,WNT7A,ZIC1,EOMES,NRP1,SEMA5A,NOG,SEMA3E,TSKU,LHX6,RTN4R,NDNF,SHANK3,ASPM	28/404
16_Member	GO Biological Processes	GO:0001764	neuron migration	-5.16156	-2.60345	886,2534,2624,6722,7026,8320,8829,9723,11023,26053,26468,57057,79625,259266	CCKAR,FYN,GATA2,SRF,NR2F2,EOMES,NRP1,SEMA3E,VAX1,AUTS2,LHX6,TBX20,NDNF,ASPM	14/137
16_Member	GO Biological Processes	GO:0007420	brain development	-4.22568	-1.96348	552,655,886,2049,2534,2624,2637,4036,4212,4763,5076,5453,5455,6496,6497,6722,6926,7026,7476,7545,8320,8516,8829,9037,9241,9723,10100,11023,25987,26468,57030,64405,65078,79625,84630,85358,259266,445582	AVPR1A,BMP7,CCKAR,EPHB3,FYN,GATA2,GBX2,LRP2,MEIS2,NF1,PAX2,POU3F1,POU3F3,SIX3,SKI,SRF,TBX3,NR2F2,WNT7A,ZIC1,EOMES,ITGA8,NRP1,SEMA5A,NOG,SEMA3E,TSPAN2,VAX1,TSKU,LHX6,SLC17A7,CDH22,RTN4R,NDNF,TTBK1,SHANK3,ASPM,POTEE	38/787
16_Member	GO Biological Processes	GO:0021537	telencephalon development	-2.08496	-0.53849	552,2049,4763,5455,6496,6497,6722,7545,8320,25987,26468,65078,85358,259266	AVPR1A,EPHB3,NF1,POU3F3,SIX3,SKI,SRF,ZIC1,EOMES,TSKU,LHX6,RTN4R,SHANK3,ASPM	14/276
17_Summary	GO Biological Processes	GO:0034765	regulation of monoatomic ion transmembrane transport	-5.91742	-3.11293	187,623,778,1080,1804,2147,2534,3751,3752,3754,3762,5294,6347,6536,6769,8737,9446,10268,23327,23479,51083,53827,54102,80204,84502,85358,117532,196541,201140,255738,283518,1393,3630,149111,344901,6352,9914,11255	APLNR,BDKRB1,CACNA1F,CFTR,DPP6,F2,FYN,KCND2,KCND3,KCNF1,KCNJ5,PIK3CG,CCL2,SLC6A9,STAC,RIPK1,GSTO1,RAMP3,NEDD4L,ISCU,GAL,FXYD5,CLIC6,FBXO11,JPH4,SHANK3,TMC2,METTL21C,DHRS7C,PCSK9,KCNRG,CRHBP,INS,CNIH3,OSTN,CCL5,ATP2C2,HRH3	38/-
17_Member	GO Biological Processes	GO:0034765	regulation of monoatomic ion transmembrane transport	-5.91742	-3.11293	187,623,778,1080,1804,2147,2534,3751,3752,3754,3762,5294,6347,6536,6769,8737,9446,10268,23327,23479,51083,53827,54102,80204,84502,85358,117532,196541,201140,255738,283518	APLNR,BDKRB1,CACNA1F,CFTR,DPP6,F2,FYN,KCND2,KCND3,KCNF1,KCNJ5,PIK3CG,CCL2,SLC6A9,STAC,RIPK1,GSTO1,RAMP3,NEDD4L,ISCU,GAL,FXYD5,CLIC6,FBXO11,JPH4,SHANK3,TMC2,METTL21C,DHRS7C,PCSK9,KCNRG	31/483
17_Member	GO Biological Processes	GO:0034762	regulation of transmembrane transport	-5.30353	-2.69534	187,623,778,1080,1393,1804,2147,2534,3630,3751,3752,3754,3762,5294,6347,6536,6769,8737,9446,10268,23327,23479,51083,53827,54102,80204,84502,85358,117532,149111,196541,201140,255738,283518,344901	APLNR,BDKRB1,CACNA1F,CFTR,CRHBP,DPP6,F2,FYN,INS,KCND2,KCND3,KCNF1,KCNJ5,PIK3CG,CCL2,SLC6A9,STAC,RIPK1,GSTO1,RAMP3,NEDD4L,ISCU,GAL,FXYD5,CLIC6,FBXO11,JPH4,SHANK3,TMC2,CNIH3,METTL21C,DHRS7C,PCSK9,KCNRG,OSTN	35/622
17_Member	GO Biological Processes	GO:0043269	regulation of monoatomic ion transport	-5.18808	-2.60345	187,623,778,1080,1804,2147,2534,3751,3752,3754,3762,5294,6347,6352,6536,6769,8737,9446,9914,10268,11255,23327,23479,51083,53827,54102,80204,84502,85358,117532,196541,201140,255738,283518	APLNR,BDKRB1,CACNA1F,CFTR,DPP6,F2,FYN,KCND2,KCND3,KCNF1,KCNJ5,PIK3CG,CCL2,CCL5,SLC6A9,STAC,RIPK1,GSTO1,ATP2C2,RAMP3,HRH3,NEDD4L,ISCU,GAL,FXYD5,CLIC6,FBXO11,JPH4,SHANK3,TMC2,METTL21C,DHRS7C,PCSK9,KCNRG	34/603
17_Member	GO Biological Processes	GO:0010959	regulation of metal ion transport	-3.48224	-1.44966	187,623,1804,2147,2534,5294,6347,6352,6769,9446,9914,10268,23327,23479,51083,53827,80204,84502,117532,196541,201140,255738,283518	APLNR,BDKRB1,DPP6,F2,FYN,PIK3CG,CCL2,CCL5,STAC,GSTO1,ATP2C2,RAMP3,NEDD4L,ISCU,GAL,FXYD5,FBXO11,JPH4,TMC2,METTL21C,DHRS7C,PCSK9,KCNRG	23/423
17_Member	GO Biological Processes	GO:1904062	regulation of monoatomic cation transmembrane transport	-3.38995	-1.38823	187,623,1804,2147,2534,5294,6769,9446,10268,23327,23479,51083,53827,80204,84502,117532,196541,201140,255738,283518	APLNR,BDKRB1,DPP6,F2,FYN,PIK3CG,STAC,GSTO1,RAMP3,NEDD4L,ISCU,GAL,FXYD5,FBXO11,JPH4,TMC2,METTL21C,DHRS7C,PCSK9,KCNRG	20/349
17_Member	GO Biological Processes	GO:1903169	regulation of calcium ion transmembrane transport	-3.14547	-1.19832	187,623,2147,2534,5294,6769,9446,10268,80204,84502,117532,196541,201140	APLNR,BDKRB1,F2,FYN,PIK3CG,STAC,GSTO1,RAMP3,FBXO11,JPH4,TMC2,METTL21C,DHRS7C	13/187
17_Member	GO Biological Processes	GO:0051924	regulation of calcium ion transport	-3.02941	-1.12489	187,623,2147,2534,5294,6347,6352,6769,9446,9914,10268,80204,84502,117532,196541,201140	APLNR,BDKRB1,F2,FYN,PIK3CG,CCL2,CCL5,STAC,GSTO1,ATP2C2,RAMP3,FBXO11,JPH4,TMC2,METTL21C,DHRS7C	16/267
17_Member	GO Biological Processes	GO:0051279	regulation of release of sequestered calcium ion into cytosol	-2.41074	-0.729633	187,623,2147,9446,84502,196541,201140	APLNR,BDKRB1,F2,GSTO1,JPH4,METTL21C,DHRS7C	7/82
17_Member	GO Biological Processes	GO:0051928	positive regulation of calcium ion transport	-2.35386	-0.688391	187,623,2147,6347,6352,6769,9446,9914,10268	APLNR,BDKRB1,F2,CCL2,CCL5,STAC,GSTO1,ATP2C2,RAMP3	9/129
18_Summary	GO Biological Processes	GO:0098609	cell-cell adhesion	-5.86122	-3.08087	655,923,960,965,1004,1012,1013,1832,2196,3673,3676,3801,3956,4041,5294,5670,6352,6722,8516,8763,9708,22829,23650,25945,27032,54538,54798,54825,56109,57689,64405,92211,221935,102,2043,595,4233,2475,5565,6932,2150,10207	BMP7,CD6,CD44,CD58,CDH6,CDH13,CDH15,DSP,FAT2,ITGA2,ITGA4,KIFC3,LGALS1,LRP5,PIK3CG,PSG2,CCL5,SRF,ITGA8,CD164,PCDHGA8,NLGN4Y,TRIM29,NECTIN3,ATP2C1,ROBO4,DCHS2,CDHR2,PCDHGA6,LRRC4C,CDH22,CDHR1,SDK1,ADAM10,EPHA4,CCND1,MET,MTOR,PRKAB2,TCF7,F2RL1,PATJ	42/-
18_Member	GO Biological Processes	GO:0098609	cell-cell adhesion	-5.86122	-3.08087	655,923,960,965,1004,1012,1013,1832,2196,3673,3676,3801,3956,4041,5294,5670,6352,6722,8516,8763,9708,22829,23650,25945,27032,54538,54798,54825,56109,57689,64405,92211,221935	BMP7,CD6,CD44,CD58,CDH6,CDH13,CDH15,DSP,FAT2,ITGA2,ITGA4,KIFC3,LGALS1,LRP5,PIK3CG,PSG2,CCL5,SRF,ITGA8,CD164,PCDHGA8,NLGN4Y,TRIM29,NECTIN3,ATP2C1,ROBO4,DCHS2,CDHR2,PCDHGA6,LRRC4C,CDH22,CDHR1,SDK1	33/536
18_Member	GO Biological Processes	GO:0034332	adherens junction organization	-4.45666	-2.11687	102,1004,1012,1013,1832,2043,3801,64405	ADAM10,CDH6,CDH13,CDH15,DSP,EPHA4,KIFC3,CDH22	8/52
18_Member	GO Biological Processes	GO:0098742	cell-cell adhesion via plasma-membrane adhesion molecules	-4.08485	-1.85697	923,1004,1012,1013,2196,5670,8763,9708,25945,27032,54538,54798,54825,56109,57689,64405,92211,221935	CD6,CDH6,CDH13,CDH15,FAT2,PSG2,CD164,PCDHGA8,NECTIN3,ATP2C1,ROBO4,DCHS2,CDHR2,PCDHGA6,LRRC4C,CDH22,CDHR1,SDK1	18/261
18_Member	GO Biological Processes	GO:0007156	homophilic cell adhesion via plasma membrane adhesion molecules	-3.61535	-1.53396	1004,1012,1013,2196,9708,25945,54538,54798,54825,56109,64405,92211,221935	CDH6,CDH13,CDH15,FAT2,PCDHGA8,NECTIN3,ROBO4,DCHS2,CDHR2,PCDHGA6,CDH22,CDHR1,SDK1	13/167
18_Member	GO Biological Processes	GO:0044331	cell-cell adhesion mediated by cadherin	-3.28141	-1.30627	1004,1012,1013,54825,64405	CDH6,CDH13,CDH15,CDHR2,CDH22	5/28
18_Member	WikiPathways	WP4541	Hippo-Merlin signaling dysregulation	-3.11032	-1.17955	595,960,1004,1012,1013,3673,3676,4233,8516,64405	CCND1,CD44,CDH6,CDH13,CDH15,ITGA2,ITGA4,MET,ITGA8,CDH22	10/121
18_Member	WikiPathways	WP4540	Hippo signaling regulation pathways	-2.56089	-0.829515	1004,1012,1013,2475,4233,5565,6932,64405	CDH6,CDH13,CDH15,MTOR,MET,PRKAB2,TCF7,CDH22	8/98
18_Member	GO Biological Processes	GO:0016339	calcium-dependent cell-cell adhesion via plasma membrane cell adhesion molecules	-2.33452	-0.677983	1004,1012,1013,27032,64405	CDH6,CDH13,CDH15,ATP2C1,CDH22	5/45
18_Member	GO Biological Processes	GO:0045216	cell-cell junction organization	-2.31684	-0.668123	102,1004,1012,1013,1832,2043,2150,3801,6722,10207,64405	ADAM10,CDH6,CDH13,CDH15,DSP,EPHA4,F2RL1,KIFC3,SRF,PATJ,CDH22	11/180
18_Member	Reactome Gene Sets	R-HSA-418990	Adherens junctions interactions	-2.08794	-0.539958	1004,1012,1013,25945	CDH6,CDH13,CDH15,NECTIN3	4/33
19_Summary	GO Biological Processes	GO:0034330	cell junction organization	-5.66295	-2.97715	102,1004,1012,1013,1832,2043,2049,2150,2534,3371,3673,3801,4649,4884,6722,7476,8497,8829,8927,9723,10207,22829,23181,26059,57689,64405,85358,147381,221935,339855,375323,445582	ADAM10,CDH6,CDH13,CDH15,DSP,EPHA4,EPHB3,F2RL1,FYN,TNC,ITGA2,KIFC3,MYO9A,NPTX1,SRF,WNT7A,PPFIA4,NRP1,BSN,SEMA3E,PATJ,NLGN4Y,DIP2A,ERC2,LRRC4C,CDH22,SHANK3,CBLN2,SDK1,KY,LHFPL4,POTEE	32/-
19_Member	GO Biological Processes	GO:0034330	cell junction organization	-5.66295	-2.97715	102,1004,1012,1013,1832,2043,2049,2150,2534,3371,3673,3801,4649,4884,6722,7476,8497,8829,8927,9723,10207,22829,23181,26059,57689,64405,85358,147381,221935,339855,375323,445582	ADAM10,CDH6,CDH13,CDH15,DSP,EPHA4,EPHB3,F2RL1,FYN,TNC,ITGA2,KIFC3,MYO9A,NPTX1,SRF,WNT7A,PPFIA4,NRP1,BSN,SEMA3E,PATJ,NLGN4Y,DIP2A,ERC2,LRRC4C,CDH22,SHANK3,CBLN2,SDK1,KY,LHFPL4,POTEE	32/522
19_Member	GO Biological Processes	GO:0050808	synapse organization	-4.7102	-2.29614	102,1004,2043,2049,2534,3371,4884,7476,8497,8829,8927,9723,22829,23181,26059,57689,85358,147381,221935,339855,375323,445582	ADAM10,CDH6,EPHA4,EPHB3,FYN,TNC,NPTX1,WNT7A,PPFIA4,NRP1,BSN,SEMA3E,NLGN4Y,DIP2A,ERC2,LRRC4C,SHANK3,CBLN2,SDK1,KY,LHFPL4,POTEE	22/326
19_Member	GO Biological Processes	GO:0034329	cell junction assembly	-2.42472	-0.739882	1004,1012,1013,3673,4649,4884,6722,7476,8927,10207,22829,64405,85358,147381,221935	CDH6,CDH13,CDH15,ITGA2,MYO9A,NPTX1,SRF,WNT7A,BSN,PATJ,NLGN4Y,CDH22,SHANK3,CBLN2,SDK1	15/279
20_Summary	GO Biological Processes	GO:0006468	protein phosphorylation	-5.45835	-2.79103	102,595,660,814,983,984,1263,2043,2049,2475,2534,2869,3364,4233,4486,4920,5294,5597,5608,6347,6873,6878,7204,8408,8711,8737,9641,23235,23604,63967,79858,84033,84630,91807,114783,126520,128239,203447	ADAM10,CCND1,BMX,CAMK4,CDK1,CDK11B,PLK3,EPHA4,EPHB3,MTOR,FYN,GRK5,HUS1,MET,MST1R,ROR2,PIK3CG,MAPK6,MAP2K6,CCL2,TAF2,TAF6,TRIO,ULK1,TNK1,RIPK1,IKBKE,SIK2,DAPK2,CLSPN,NEK11,OBSCN,TTBK1,MYLK3,LMTK3,PLK5,IQGAP3,NRK	38/-
20_Member	GO Biological Processes	GO:0006468	protein phosphorylation	-5.45835	-2.79103	102,595,660,814,983,984,1263,2043,2049,2475,2534,2869,3364,4233,4486,4920,5294,5597,5608,6347,6873,6878,7204,8408,8711,8737,9641,23235,23604,63967,79858,84033,84630,91807,114783,126520,128239,203447	ADAM10,CCND1,BMX,CAMK4,CDK1,CDK11B,PLK3,EPHA4,EPHB3,MTOR,FYN,GRK5,HUS1,MET,MST1R,ROR2,PIK3CG,MAPK6,MAP2K6,CCL2,TAF2,TAF6,TRIO,ULK1,TNK1,RIPK1,IKBKE,SIK2,DAPK2,CLSPN,NEK11,OBSCN,TTBK1,MYLK3,LMTK3,PLK5,IQGAP3,NRK	38/692
20_Member	GO Biological Processes	GO:0046777	protein autophosphorylation	-2.63353	-0.877151	660,814,2043,2049,2475,2534,2869,8408,8711,8737,23235,23604	BMX,CAMK4,EPHA4,EPHB3,MTOR,FYN,GRK5,ULK1,TNK1,RIPK1,SIK2,DAPK2	12/188
