## Supplementary file 5: Gene ontology enrichment analysis of the tau signature gene set (using Metascape). for "Transcriptomic signatures of Aβ- and tau-induced neuronal dysfunction reveal inflammatory processes at the core of Alzheimer’s disease pathophysiology" (part 1 of 2)

### Sheet: Annotation
MyList	Gene ID	Type	Tax ID	Homologene Gene ID	Homologene Gene Tax ID	Gene Symbol	Description	Protein Functions (ChatGPT)	Disease & Drugs (ChatGPT)	Biological Process (GO)	Kinase Class (UniProt)	Protein Function (Protein Atlas)	Subcellular Location (Protein Atlas)	Drug (DrugBank)	Canonical Pathways_x000D_	Hallmark Gene Sets_x000D_	GO:0110053 regulation of actin filament o	GO:0030036 actin cytoskeleton organizatio	GO:0007276 gamete generation	GO:0035051 cardiocyte differentiation	hsa05034 Alcoholism	GO:0097201 negative regulation of transcr	GO:0099537 trans-synaptic signaling	GO:0070848 response to growth factor	GO:0008283 cell population proliferation	GO:0120032 regulation of plasma membrane	CORUM:1227 H2AX complex II	GO:1900180 regulation of protein localiza	GO:0040007 growth	GO:0030865 cortical cytoskeleton organiza	R-HSA-8957275 Post-translational protein pho	GO:0030163 protein catabolic process	GO:0097190 apoptotic signaling pathway	GO:0001568 blood vessel development	R-HSA-187015 Activation of TRKA receptors	hsa04918 Thyroid hormone synthesis
ACVR1	90	symbol	H. sapiens	90	H. sapiens	ACVR1	activin A receptor type 1	ACVR1 is a human gene that encodes the activin A type I receptor, which is involved in signaling a specific transcriptional response in conjunction with activin type II receptors. Activins are growth and differentiation factors that belong to the TGF-beta superfamily of signaling proteins. The activin A receptor type 1 is a transmembrane protein that consists of a ligand-binding extracellular domain, a transmembrane domain, and a cytoplasmic domain with predicted serine/threonine specificity. Type I receptors are essential for signaling, while type II receptors are required for ligand binding and expression of type I receptors. Mutations in ACVR1 are associated with fibrodysplasia ossificans progressive.	Fibrodysplasia ossificans progressiva (FOP) is a rare genetic disorder caused by mutations in the ACVR1 gene. FOP is characterized by the formation of heterotopic bone in muscles, tendons, and ligaments, leading to progressive loss of mobility and eventually death. There is currently no cure for FOP, and treatment options are limited to managing symptoms. Targeted drug discovery efforts have focused on inhibiting the ACVR1 receptor to prevent the formation of heterotopic bone. One promising drug candidate is the monoclonal antibody, REGN2477, which has shown efficacy in preclinical studies. Other potential drug targets include BMP signaling pathways and inflammatory cytokines. Currently, there are no drugs approved specifically for the treatment of FOP, but some drugs used to manage symptoms include corticosteroids, bisphosphonates, and nonsteroidal anti-inflammatory drugs.	GO:0060957 endocardial cell fate commitment;GO:0061445 endocardial cushion cell fate commitment;GO:0061443 endocardial cushion cell differentiation	yes	Human disease related genes:Musculoskeletal diseases:Skeletal diseases; Disease related genes; Kinases:TKL Ser/Thr protein kinases; Enzymes; ENZYME proteins:Transferases; Cancer-related genes; Potential drug targets; Predicted intracellular proteins	Nucleoli (Uncertain); Additional: Cytosol	ATP; Dorsomorphin; Fostamatinib	(M203)PID ALK2 PATHWAY; (M185)PID ALK1 PATHWAY	(M5896)HALLMARK TGF BETA SIGNALING	0.0	0.0	1.0	1.0	0.0	0.0	0.0	1.0	0.0	0.0	0.0	0.0	0.0	0.0	0.0	0.0	0.0	1.0	0.0	0.0
ADCYAP1	116	symbol	H. sapiens	116	H. sapiens	ADCYAP1	adenylate cyclase activating polypeptide 1	The ADCYAP1 gene encodes a proprotein that is processed into multiple peptides. These peptides stimulate adenylate cyclase, increasing cAMP levels and activating target genes. The gene is a key mediator of neuroendocrine stress responses. Alternative splicing results in multiple transcript variants.	The ADCYAP1 gene has been implicated in several diseases, including migraine, anxiety disorders, and post-traumatic stress disorder (PTSD). Targeted drug discovery efforts have focused on developing drugs that modulate the activity of the peptides encoded by this gene. One example is pituitary adenylate cyclase-activating polypeptide (PACAP), a peptide that is derived from the ADCYAP1 gene and has been shown to have neuroprotective effects. Several drugs that target PACAP or its receptors are currently in development for the treatment of neurological disorders, including migraine and PTSD. One successful drug on the market that targets this pathway is erenumab, a monoclonal antibody that targets the PACAP receptor and is used for the prevention of migraine headaches.	GO:0071651 positive regulation of chemokine (C-C motif) ligand 5 production;GO:0060124 positive regulation of growth hormone secretion;GO:0071649 regulation of chemokine (C-C motif) ligand 5 production		Predicted secreted proteins		2,6-Diamino-Hexanoic Acid Amide		(M5951)HALLMARK SPERMATOGENESIS	0.0	0.0	0.0	0.0	0.0	0.0	0.0	0.0	0.0	0.0	0.0	0.0	0.0	0.0	0.0	0.0	0.0	0.0	1.0	0.0
ALB	213	symbol	H. sapiens	213	H. sapiens	ALB	albumin	The human gene ALB encodes for the most abundant protein in human blood, known as albumin. Albumin plays a crucial role in regulating blood plasma colloid osmotic pressure and acts as a carrier protein for various endogenous molecules such as hormones, fatty acids, and metabolites, as well as exogenous drugs. Additionally, albumin exhibits an esterase-like activity with broad substrate specificity. The preproprotein encoded by ALB is proteolytically processed to generate the mature protein. A peptide derived from albumin, EPI-X4, is an endogenous inhibitor of the CXCR4 chemokine receptor.	Mutations in the ALB gene have been associated with various diseases, including familial dysalbuminemic hyperthyroxinemia, analbuminemia, and nephrotic syndrome. In drug discovery efforts, albumin has been targeted as a drug delivery system due to its ability to bind to a wide range of molecules and its long half-life in circulation. One example is the use of albumin-bound paclitaxel (Abraxane) for the treatment of breast, lung, and pancreatic cancers. Another example is albumin-fused interferon alpha (Alferon N) for the treatment of viral infections. Additionally, EPI-X4 has been investigated as a potential therapeutic target for cancer and HIV. Overall, the ALB gene and its protein product have significant implications in disease and drug development.	GO:0051659 maintenance of mitochondrion location;GO:0051657 maintenance of organelle location;GO:0051646 mitochondrion localization		Disease related genes; Candidate cardiovascular disease genes; Predicted secreted proteins; Cancer-related genes:Candidate cancer biomarkers; Predicted intracellular proteins; FDA approved drug targets:Small molecule drugs	Golgi apparatus (Enhanced); Additional: Endoplasmic reticulum	Amsacrine; Cefotaxime; Pyridostigmine; Phenol; Norelgestromin; Aniline; Guaiacol; Artenimol; Silver; Patent Blue	(M106)PID HNF3B PATHWAY	(M5949)HALLMARK PEROXISOME	0.0	0.0	0.0	0.0	0.0	0.0	0.0	0.0	0.0	0.0	1.0	0.0	0.0	0.0	1.0	0.0	0.0	0.0	0.0	1.0
ALDH1A3	220	symbol	H. sapiens	220	H. sapiens	ALDH1A3	aldehyde dehydrogenase 1 family member A3	ALDH1A3 is a gene that encodes an enzyme called aldehyde dehydrogenase 1 family member A3. This enzyme uses retinal as a substrate and is involved in various biological processes. Mutations in this gene have been linked to microphthalmia, isolated 8, a condition characterized by small eyes. Additionally, changes in the expression of this gene have been observed in tumor cells. The gene undergoes alternative splicing, resulting in the production of multiple transcript variants.	Mutations in the ALDH1A3 gene have been linked to various diseases, including microphthalmia, isolated 8, and cancer. In terms of drug discovery efforts, ALDH1A3 has been identified as a potential therapeutic target for cancer treatment. Several studies have shown that inhibiting ALDH1A3 can reduce tumor growth and increase sensitivity to chemotherapy. One example of a successful drug targeting ALDH1A3 is disulfiram, which is currently in clinical trials for the treatment of various cancers. Disulfiram works by inhibiting ALDH1A3, leading to increased sensitivity to chemotherapy and reduced tumor growth. Another potential drug targeting ALDH1A3 is CM-272, which has shown promising results in preclinical studies for the treatment of ovarian cancer. Overall, targeting ALDH1A3 has shown potential for the development of new cancer therapies.	GO:0021768 nucleus accumbens development;GO:0060166 olfactory pit development;GO:0070384 Harderian gland development		Disease related genes; Enzymes; Human disease related genes:Congenital malformations:Congenital malformations of eye; Potential drug targets; Predicted intracellular proteins; ENZYME proteins:Oxidoreductases	Nucleoplasm (Supported); Additional: Cytosol	NADH; Vitamin A		(M5908)HALLMARK ANDROGEN RESPONSE; (M5953)HALLMARK KRAS SIGNALING UP	0.0	0.0	0.0	1.0	0.0	0.0	0.0	0.0	0.0	0.0	0.0	0.0	0.0	0.0	0.0	0.0	0.0	0.0	0.0	0.0
ALDOC	230	symbol	H. sapiens	230	H. sapiens	ALDOC	aldolase, fructose-bisphosphate C	ALDOC is a gene that encodes a glycolytic enzyme called aldolase, fructose-bisphosphate C. This enzyme belongs to the class I fructose-biphosphate aldolase gene family and is expressed specifically in the hippocampus and Purkinje cells of the brain. Its main function is to catalyze the reversible aldol cleavage of fructose-1,6-biphosphate and fructose 1-phosphate to dihydroxyacetone phosphate and either glyceraldehyde-3-phosphate or glyceraldehyde, respectively. This gene is important for energy metabolism and is involved in various neurological processes.	Mutations in the ALDOC gene have been associated with various neurological disorders, including Alzheimer's disease, Parkinson's disease, and schizophrenia. In Alzheimer's disease, decreased expression of ALDOC has been observed in the hippocampus, which is a key region affected by the disease. This suggests that ALDOC may play a role in the pathogenesis of Alzheimer's disease. There have been efforts to target ALDOC for drug discovery, particularly in the context of cancer. ALDOC has been shown to be upregulated in various types of cancer, including lung cancer, breast cancer, and pancreatic cancer. Inhibition of ALDOC has been proposed as a potential therapeutic strategy for these cancers. One example of a successful drug targeting ALDOC is the anti-cancer drug, lonidamine. Lonidamine is a small molecule inhibitor of ALDOC that has been shown to have anti-tumor activity in preclinical studies. Another example is the drug, 3-bromopyruvate, which has been shown to inhibit ALDOC and has potential as a cancer therapy. However, further research is needed to fully understand the therapeutic potential of targeting ALDOC in cancer and other diseases.	GO:0030388 fructose 1,6-bisphosphate metabolic process;GO:0006000 fructose metabolic process;GO:0006096 glycolytic process		ENZYME proteins:Lyases; Enzymes; Candidate cardiovascular disease genes; Cancer-related genes:Candidate cancer biomarkers; Predicted intracellular proteins	Nucleoli fibrillar center;Nucleoplasm (Approved); Additional: Cytosol;Vesicles			(M5892)HALLMARK CHOLESTEROL HOMEOSTASIS; (M5891)HALLMARK HYPOXIA	0.0	0.0	0.0	0.0	0.0	0.0	0.0	0.0	0.0	0.0	0.0	0.0	0.0	0.0	0.0	0.0	0.0	0.0	0.0	0.0
ANXA2P3	305	symbol	H. sapiens	305	H. sapiens	ANXA2P3	annexin A2 pseudogene 3										0.0	0.0	0.0	0.0	0.0	0.0	0.0	0.0	0.0	0.0	0.0	0.0	0.0	0.0	0.0	0.0	0.0	0.0	0.0	0.0
AOAH	313	symbol	H. sapiens	313	H. sapiens	AOAH	acyloxyacyl hydrolase	The AOAH gene encodes both the light and heavy subunits of acyloxyacyl hydrolase, an enzyme that breaks down fatty acyl chains from bacterial lipopolysaccharides, which helps to detoxify these molecules. This gene may play a role in regulating the host's inflammatory response to gram-negative bacteria. There are different versions of the gene due to alternative splicing.	Research has shown that variations in the AOAH gene may be associated with increased susceptibility to infections caused by gram-negative bacteria, such as sepsis and meningitis. Additionally, some studies have suggested that AOAH may play a role in the development of inflammatory bowel disease and asthma. Targeted drug discovery efforts for AOAH have focused on developing inhibitors of the enzyme to prevent the breakdown of bacterial lipopolysaccharides and reduce the host's inflammatory response. However, there are currently no drugs on the market that specifically target AOAH. One example of a successful drug that indirectly affects AOAH is the antibiotic colistin, which disrupts the outer membrane of gram-negative bacteria and reduces the amount of lipopolysaccharides released. Another example is the anti-inflammatory drug dexamethasone, which has been shown to increase AOAH expression and activity in animal models. However, more research is needed to fully understand the role of AOAH in disease and to develop targeted therapies.	GO:0008653 lipopolysaccharide metabolic process;GO:0009104 lipopolysaccharide catabolic process;GO:1903509 liposaccharide metabolic process		Predicted secreted proteins; Enzymes; ENZYME proteins:Hydrolases	Vesicles (Approved); Additional: Endoplasmic reticulum				0.0	0.0	0.0	0.0	0.0	0.0	0.0	0.0	0.0	0.0	0.0	0.0	0.0	0.0	0.0	0.0	0.0	0.0	0.0	0.0
AQP3	360	symbol	H. sapiens	360	H. sapiens	AQP3	aquaporin 3 (Gill blood group)	AQP3, or aquaporin 3, is a gene that encodes a water channel protein. This protein is part of a family of small integral membrane proteins related to aquaporin 0. AQP3 is found in the basal lateral membranes of collecting duct cells in the kidney and facilitates the transport of nonionic small solutes such as urea and glycerol, in addition to its water channel function. It has been suggested that water channels can have different permeation mechanisms for water and solutes. Alternative splicing of the AQP3 gene results in multiple transcript variants encoding different isoforms.	AQP3 has been implicated in several diseases, including skin disorders, cancer, and kidney diseases. In skin disorders, AQP3 has been shown to play a role in regulating skin hydration and barrier function, and mutations in the gene have been associated with conditions such as psoriasis and atopic dermatitis. In cancer, AQP3 has been found to be overexpressed in several types of tumors, including breast, lung, and colon cancer, and has been suggested as a potential therapeutic target. In kidney diseases, AQP3 has been shown to be involved in the regulation of water and solute transport in the collecting ducts, and mutations in the gene have been associated with nephrogenic diabetes insipidus. Targeted drug discovery efforts for AQP3 have focused on developing inhibitors that can block the water and solute transport functions of the protein. Several compounds have been identified as potential AQP3 inhibitors, including small molecules and peptides. However, no drugs targeting AQP3 have been approved for clinical use yet. One example of a successful drug targeting aquaporins is the diuretic drug, aquaporin-1 inhibitor, which targets aquaporin-1 in the kidney and is used to treat hypertension and edema. Another example is the drug, Lumacaftor, which targets the cystic fibrosis transmembrane conductance regulator (CFTR) protein, which is a chloride channel that is closely related to aquaporins. Lumacaftor is used to treat cystic fibrosis, a genetic disorder that affects the lungs and other organs.	GO:0070295 renal water absorption;GO:0090650 cellular response to oxygen-glucose deprivation;GO:0003097 renal water transport		Blood group antigen proteins	Plasma membrane (Supported)	Sennosides	(M232)PID ECADHERIN STABILIZATION PATHWAY	(M5941)HALLMARK UV RESPONSE UP; (M5906)HALLMARK ESTROGEN RESPONSE EARLY; (M5945)HALLMARK HEME METABOLISM	0.0	0.0	0.0	0.0	0.0	0.0	0.0	0.0	0.0	0.0	0.0	0.0	0.0	0.0	0.0	0.0	0.0	0.0	0.0	0.0
AQP5	362	symbol	H. sapiens	362	H. sapiens	AQP5	aquaporin 5	AQP5, also known as aquaporin 5, is a protein that functions as a water channel. It is part of a family of small integral membrane proteins called aquaporins, which are related to the major intrinsic protein (MIP or AQP0). AQP5 is involved in the production of saliva, tears, and pulmonary secretions. It is closely related to other aquaporins, including AQP0, AQP2, and AQP6, and all of these genes are located on chromosome 12q13.	Mutations in the AQP5 gene have been associated with several diseases, including Sjogren's syndrome, a chronic autoimmune disorder that affects the salivary and lacrimal glands, resulting in dry mouth and eyes. AQP5 has also been implicated in the development of lung cancer, where it plays a role in tumor growth and metastasis. As a result, AQP5 has become a target for drug discovery efforts, with several compounds being developed to inhibit its activity. One such drug is AQP5 inhibitor, which has shown promise in preclinical studies for the treatment of Sjogren's syndrome and lung cancer. Another drug, called TGN-020, is a small molecule inhibitor of AQP5 that has been shown to reduce pulmonary edema in animal models of acute lung injury. While these drugs are still in the early stages of development, they hold promise for the treatment of diseases associated with AQP5 dysfunction.	GO:0046541 saliva secretion;GO:0030157 pancreatic juice secretion;GO:0071476 cellular hypotonic response		Potential drug targets; Human disease related genes:Congenital malformations:Congenital malformations of skin; Transporters:Transporter channels and pores; Disease related genes	Plasma membrane (Approved)		(M232)PID ECADHERIN STABILIZATION PATHWAY		0.0	0.0	0.0	0.0	0.0	0.0	0.0	0.0	0.0	0.0	0.0	0.0	0.0	0.0	0.0	0.0	0.0	0.0	0.0	0.0
ASGR1	432	symbol	H. sapiens	432	H. sapiens	ASGR1	asialoglycoprotein receptor 1	ASGR1 is a gene that encodes a subunit of the asialoglycoprotein receptor, a transmembrane protein that plays a crucial role in maintaining serum glycoprotein homeostasis by mediating the endocytosis and lysosomal degradation of glycoproteins with exposed terminal galactose or N-acetylgalactosamine residues. The receptor is also involved in facilitating hepatic infection by multiple viruses, including hepatitis B, and is a target for liver-specific drug delivery. ASGR1 is a hetero-oligomeric protein composed of major and minor subunits, with the protein encoded by this gene being the more abundant major subunit. Multiple isoforms of ASGR1 have been observed due to alternative splicing.	ASGR1 has been implicated in several diseases, including liver diseases such as cirrhosis and hepatocellular carcinoma, as well as cardiovascular diseases such as atherosclerosis and myocardial infarction. Targeted drug discovery efforts have focused on developing drugs that modulate ASGR1 expression or function for the treatment of these diseases. One example is the development of ASGR1-targeted monoclonal antibodies for the treatment of hepatitis B virus infection. These antibodies bind to ASGR1 on the surface of hepatocytes, blocking the virus from entering the cells and reducing viral load. Another example is the use of ASGR1-targeted nanoparticles for liver-specific drug delivery, which can improve the efficacy and reduce the toxicity of drugs. Currently, there are no drugs on the market that directly target ASGR1, but ongoing research suggests that this receptor may be a promising target for the development of novel therapeutics.	GO:0006898 receptor-mediated endocytosis;GO:0031668 cellular response to extracellular stimulus;GO:0071496 cellular response to external stimulus		Predicted secreted proteins; Predicted intracellular proteins	Vesicles (Supported); Additional: Cell Junctions				0.0	0.0	0.0	0.0	0.0	0.0	0.0	0.0	0.0	0.0	0.0	0.0	0.0	0.0	0.0	0.0	0.0	0.0	0.0	1.0
ASGR2	433	symbol	H. sapiens	433	H. sapiens	ASGR2	asialoglycoprotein receptor 2	ASGR2 is a gene that encodes a subunit of the asialoglycoprotein receptor, a transmembrane protein that plays a critical role in maintaining serum glycoprotein homeostasis by mediating the endocytosis and lysosomal degradation of glycoproteins with exposed terminal galactose or N-acetylgalactosamine residues. The receptor is also involved in facilitating hepatic infection by multiple viruses, including hepatitis B, and is a target for liver-specific drug delivery. ASGR2 is a minor subunit of the asialoglycoprotein receptor, and alternative splicing of the gene can result in multiple isoforms.	Mutations in the ASGR2 gene have been associated with a rare autosomal recessive disorder called asialoglycoprotein receptor deficiency, which is characterized by impaired clearance of glycoproteins from the circulation and can lead to liver dysfunction. Targeted drug discovery efforts have focused on developing liver-specific drug delivery systems that utilize the asialoglycoprotein receptor as a target for selective uptake and release of therapeutic agents. One example of a successful drug that utilizes this approach is galactosylated liposomes, which have been shown to selectively accumulate in the liver and improve the efficacy and safety of chemotherapy drugs. Another example is the drug idarucizumab, which is a monoclonal antibody that binds to the asialoglycoprotein receptor and is used as an antidote for the anticoagulant drug dabigatran in cases of life-threatening bleeding.	GO:0006897 endocytosis;GO:0016192 vesicle-mediated transport;GO:0044419 biological process involved in interspecies interaction between organisms		Predicted intracellular proteins	Endoplasmic reticulum;Plasma membrane (Supported)	Antihemophilic factor, human recombinant; Lonoctocog alfa; Moroctocog alfa			0.0	0.0	0.0	0.0	0.0	0.0	0.0	0.0	0.0	0.0	0.0	0.0	0.0	0.0	0.0	0.0	0.0	0.0	0.0	1.0
FXYD2	486	symbol	H. sapiens	486	H. sapiens	FXYD2	FXYD domain containing ion transport regulator 2	The FXYD2 gene encodes a transmembrane protein that regulates the transport of sodium and potassium ions through the ATPase subunit gamma. Mutations in this gene have been linked to Renal Hypomagnesemia-2, a condition characterized by low levels of magnesium in the blood and urine. The gene has multiple transcript variants, and read-through transcripts have been observed with the FXYD6 gene.	Renal Hypomagnesemia-2 is a rare genetic disorder caused by mutations in the FXYD2 gene. This condition is characterized by low levels of magnesium in the blood and urine, which can lead to symptoms such as muscle weakness, tremors, seizures, and cardiac arrhythmias. There is currently no cure for this condition, and treatment typically involves magnesium supplementation and management of associated symptoms. Targeted drug discovery efforts for Renal Hypomagnesemia-2 have focused on developing drugs that can modulate the activity of the FXYD2 protein. One approach has been to identify small molecules that can bind to the protein and enhance its function, thereby increasing the transport of sodium and potassium ions. Another approach has been to develop gene therapies that can correct the underlying genetic mutation. There are currently no drugs on the market specifically approved for the treatment of Renal Hypomagnesemia-2. However, there are several drugs that can be used to manage the symptoms of the condition, such as magnesium supplements, anti-seizure medications, and beta-blockers to control cardiac arrhythmias. Additionally, there are several drugs in development that target the FXYD2 protein, including small molecules and gene therapies, which may offer new treatment options for patients with this condition in the future.	GO:1903406 regulation of P-type sodium:potassium-exchanging transporter activity;GO:1903408 positive regulation of P-type sodium:potassium-exchanging transporter activity;GO:0010248 establishment or maintenance of transmembrane electrochemical gradient		Human disease related genes:Congenital disorders of metabolism:Other congenital disorders of metabolism; FDA approved drug targets:Small molecule drugs; Transporters:Transporter channels and pores; Disease related genes	Mitochondria (Approved)	Cyclothiazide; Thimerosal			0.0	0.0	0.0	0.0	0.0	0.0	0.0	0.0	0.0	0.0	0.0	0.0	0.0	0.0	0.0	0.0	0.0	0.0	0.0	1.0
ATP7B	540	symbol	H. sapiens	540	H. sapiens	ATP7B	ATPase copper transporting beta	ATP7B is a gene that belongs to the P-type cation transport ATPase family. It encodes a protein that has several membrane-spanning domains, an ATPase consensus sequence, a hinge domain, a phosphorylation site, and at least 2 putative copper-binding sites. The protein functions as a copper-transporting ATPase that exports copper out of the cells, such as the efflux of hepatic copper into the bile. Mutations in this gene have been associated with Wilson disease, which is characterized by copper accumulation. The gene has alternate transcriptional splice variants that encode different isoforms with distinct cellular localizations.	Wilson disease is an autosomal recessive disorder caused by mutations in the ATP7B gene. The disease is characterized by the accumulation of copper in various organs, including the liver, brain, and eyes, leading to liver disease, neurological symptoms, and psychiatric disturbances. Treatment for Wilson disease involves reducing copper levels in the body through chelation therapy and zinc supplementation. However, these treatments have limitations, and there is a need for more effective therapies. Targeted drug discovery efforts have focused on developing drugs that can modulate the function of ATP7B and reduce copper accumulation. One example is tetrathiomolybdate, which has been shown to reduce copper levels in patients with Wilson disease. Another example is bis-choline tetrathiomolybdate, which is currently in clinical trials and has shown promising results in reducing copper levels in patients with Wilson disease.	GO:0060003 copper ion export;GO:0015680 protein maturation by copper ion transfer;GO:0051208 sequestering of calcium ion		Disease related genes; Enzymes; Transporters:Primary Active Transporters; Potential drug targets; Human disease related genes:Congenital disorders of metabolism:Congenital disorders of ion transport and metabolism; Cancer-related genes:Candidate cancer biomarkers; ENZYME proteins	Golgi apparatus (Supported)				0.0	0.0	0.0	0.0	0.0	0.0	0.0	0.0	0.0	0.0	1.0	0.0	0.0	0.0	0.0	0.0	0.0	0.0	0.0	1.0
ATR	545	symbol	H. sapiens	545	H. sapiens	ATR	ATR serine/threonine kinase	ATR is a gene that encodes a protein called ATR serine/threonine kinase. This protein is responsible for sensing DNA damage and activating cell cycle checkpoint signaling in response to DNA stress. ATR can phosphorylate and activate several proteins that inhibit DNA replication and mitosis, as well as promote DNA repair, recombination, and apoptosis. Additionally, ATR is important for fragile site stability and centrosome duplication. Defects in the ATR gene are associated with Seckel syndrome 1, a rare genetic disorder characterized by growth retardation, microcephaly, and intellectual disability.	There are currently no targeted drugs available for ATR gene mutations or Seckel syndrome 1. However, there are ongoing efforts to develop drugs that target the ATR protein for cancer treatment. ATR inhibitors have shown promise in preclinical studies as potential cancer therapies, as they can sensitize cancer cells to DNA-damaging agents and induce cell death. Several ATR inhibitors are currently in clinical trials for various types of cancer, including M6620, VX-970, and AZD6738. However, these drugs are still in early stages of development and have not yet been approved for clinical use. Successful drugs on the market that target DNA damage response pathways include PARP inhibitors, which are used to treat certain types of breast and ovarian cancers.	GO:0097694 establishment of RNA localization to telomere;GO:0097695 establishment of protein-containing complex localization to telomere;GO:1904882 regulation of telomerase catalytic core complex assembly	yes	Kinases:Atypical kinases; Disease related genes; Enzymes; ENZYME proteins:Transferases; Cancer-related genes:Mutational cancer driver genes; Human disease related genes:Congenital malformations:Other congenital malformations; Potential drug targets; Human disease related genes:Cancers:Cancers of soft tissues and bone	Nucleoplasm (Supported); Additional: Golgi apparatus		(M95)PID CIRCADIAN PATHWAY; (M258)PID BARD1 PATHWAY; (M46)PID ATR PATHWAY		1.0	0.0	0.0	0.0	0.0	0.0	0.0	0.0	0.0	0.0	0.0	0.0	0.0	0.0	0.0	0.0	0.0	0.0	0.0	0.0
BBS4	585	symbol	H. sapiens	585	H. sapiens	BBS4	Bardet-Biedl syndrome 4	BBS4 is a gene that is part of the Bardet-Biedl syndrome (BBS) gene family. BBS is an autosomal recessive disorder that affects various parts of the body, including the eyes, kidneys, and brain. BBS4 is involved in the formation and function of cilia, which are hair-like structures on the surface of cells that play a role in cell signaling and movement. BBS4 forms a complex with seven other BBS proteins called the "BBSome" complex, which is involved in intracellular trafficking. Mutations in BBS4 can lead to the development of Bardet-Biedl syndrome. There are multiple variants of the BBS4 gene due to alternate splicing.	Bardet-Biedl syndrome (BBS) is a rare genetic disorder that affects multiple organs and systems in the body. Mutations in the BBS4 gene can lead to the development of BBS, which is characterized by obesity, retinal degeneration, polydactyly, renal abnormalities, and cognitive impairment. There is currently no cure for BBS, and treatment is mainly supportive and focused on managing the symptoms. However, there are ongoing efforts to develop targeted therapies for BBS, including gene therapy and small molecule drugs that target the underlying molecular mechanisms of the disease. One example of a successful drug on the market for BBS is octreotide, which is used to treat obesity and hyperphagia in BBS patients. Other potential drug targets for BBS include the BBSome complex and ciliary signaling pathways.	GO:0038108 negative regulation of appetite by leptin-mediated signaling pathway;GO:0050893 sensory processing;GO:0060613 fat pad development		Human disease related genes:Congenital disorders of metabolism:Other congenital disorders of metabolism; Predicted intracellular proteins; Disease related genes	Cytosol (Approved)				1.0	0.0	1.0	1.0	0.0	0.0	0.0	0.0	0.0	1.0	1.0	0.0	0.0	0.0	0.0	0.0	0.0	1.0	0.0	0.0
BCL2L2	599	symbol	H. sapiens	599	H. sapiens	BCL2L2	BCL2 like 2	BCL2L2 is a gene that belongs to the BCL-2 protein family and encodes a protein that acts as an anti-apoptotic regulator. The protein forms hetero- or homodimers and contributes to reduced cell apoptosis under cytotoxic conditions. Studies in mice have shown that the related gene plays a role in the survival of NGF- and BDNF-dependent neurons and is essential for adult spermatogenesis. Alternative splicing of the gene results in multiple transcript variants, and read-through transcription exists between BCL2L2 and the neighboring downstream PABPN1 gene.	BCL2L2 has been implicated in various diseases, including cancer, neurodegenerative disorders, and autoimmune diseases. In cancer, BCL2L2 overexpression has been observed in several types of tumors, including breast, lung, and ovarian cancers, and is associated with poor prognosis. Targeted drug discovery efforts have focused on developing small molecule inhibitors of BCL2L2 to induce apoptosis in cancer cells. One example is ABT-737, a BH3 mimetic that binds to BCL2L2 and other anti-apoptotic BCL-2 family members, leading to apoptosis in cancer cells. Another example is Venetoclax, a selective BCL2L2 inhibitor that has been approved for the treatment of chronic lymphocytic leukemia and small lymphocytic lymphoma. Venetoclax has also shown promising results in clinical trials for other types of cancer, including multiple myeloma and acute myeloid leukemia.	GO:1905430 cellular response to glycine;GO:1905429 response to glycine;GO:0060011 Sertoli cell proliferation		Cancer-related genes:Candidate cancer biomarkers; Transporters:Transporter channels and pores; Predicted intracellular proteins	Nucleoplasm (Uncertain)	Navitoclax	(M145)PID P53 DOWNSTREAM PATHWAY	(M5902)HALLMARK APOPTOSIS	0.0	0.0	1.0	0.0	0.0	0.0	0.0	0.0	1.0	0.0	0.0	0.0	0.0	0.0	0.0	0.0	1.0	0.0	0.0	0.0
MPPED1	758	symbol	H. sapiens	758	H. sapiens	MPPED1	metallophosphoesterase domain containing 1	MPPED1, or metallophosphoesterase domain containing 1, is a gene that is predicted to have hydrolase activity. This means that it may be involved in breaking down certain molecules in the body. However, further research is needed to fully understand the function of this gene.	There is limited information available on the disease implications of MPPED1. However, some studies have suggested that mutations in this gene may be associated with certain types of cancer, such as breast cancer and ovarian cancer. Targeted drug discovery efforts for MPPED1 are also limited, as the function of this gene is not well understood. Currently, there are no drugs on the market that specifically target MPPED1. However, there are drugs that target other genes and pathways that may be involved in the same biological processes as MPPED1. For example, PARP inhibitors, such as olaparib and rucaparib, are used to treat certain types of cancer, including breast and ovarian cancer, by targeting the PARP enzyme, which is involved in DNA repair.	GO:0008150 biological_process		Predicted intracellular proteins					0.0	0.0	0.0	0.0	0.0	0.0	0.0	0.0	0.0	0.0	0.0	0.0	0.0	0.0	0.0	0.0	0.0	0.0	0.0	0.0
CACNA1E	777	symbol	H. sapiens	777	H. sapiens	CACNA1E	calcium voltage-gated channel subunit alpha1 E	CACNA1E is a gene that encodes the alpha-1E subunit of R-type calcium channels, which are involved in the entry of calcium ions into excitable cells and various calcium-dependent processes. These channels are part of a complex consisting of alpha-1, alpha-2, beta, and delta subunits. The R-type calcium channels belong to the "high-voltage activated" group and may play a role in modulating the firing patterns of neurons important for information processing. Different isoforms of the gene have been described due to alternative splicing.	Mutations in the CACNA1E gene have been associated with a range of neurological disorders, including epilepsy, autism spectrum disorder, and intellectual disability. In particular, de novo mutations in CACNA1E have been identified in patients with developmental and epileptic encephalopathy, a severe form of epilepsy that is often resistant to treatment. Targeted drug discovery efforts for CACNA1E have focused on developing drugs that modulate the activity of R-type calcium channels. One approach has been to develop selective blockers of R-type channels as potential antiepileptic drugs. Another approach has been to develop positive allosteric modulators that enhance the activity of R-type channels, which may have potential therapeutic applications in cognitive disorders such as Alzheimer's disease. One example of a successful drug targeting R-type calcium channels is pregabalin, which is used to treat neuropathic pain and epilepsy. Pregabalin binds to the alpha-2-delta subunit of voltage-gated calcium channels, including R-type channels, and reduces the release of neurotransmitters such as glutamate and substance P. Another example is ziconotide, a peptide derived from the venom of the cone snail, which selectively blocks N-type calcium channels but also has some activity against R-type channels. Ziconotide is used to treat severe chronic pain in patients who have not responded to other treatments.	GO:0098703 calcium ion import across plasma membrane;GO:0098659 inorganic cation import across plasma membrane;GO:0099587 inorganic ion import across plasma membrane		Human disease related genes:Nervous system diseases:Epilepsy; Voltage-gated ion channels:Voltage-Gated Calcium Channels; Disease related genes; Predicted intracellular proteins; FDA approved drug targets:Small molecule drugs	Plasma membrane (Approved); Additional: Actin filaments;Cytosol	Topiramate; Lamotrigine			0.0	0.0	0.0	0.0	0.0	0.0	1.0	0.0	0.0	0.0	0.0	0.0	0.0	0.0	0.0	0.0	0.0	0.0	0.0	0.0
CALR	811	symbol	H. sapiens	811	H. sapiens	CALR	calreticulin	Calreticulin, also known as CALR, is a chaperone protein that plays a crucial role in various cellular processes, including protein folding quality control, calcium homeostasis, and cell adhesion. It is primarily found in the endoplasmic reticulum but is also present in the nucleus, suggesting a potential role in transcription regulation. Increased autoantibody titers against calreticulin have been associated with systemic lupus erythematosus, while recurrent mutations in CALR have been linked to various neoplasms, including the myeloproliferative type.	Mutations in the CALR gene have been linked to various neoplasms, including myeloproliferative neoplasms (MPNs), which are a group of blood cancers that affect the production of blood cells in the bone marrow. Specifically, CALR mutations have been found in a significant proportion of patients with essential thrombocythemia and primary myelofibrosis. These mutations result in the production of a mutant calreticulin protein that activates the JAK-STAT signaling pathway, leading to abnormal cell growth and proliferation. Targeted drug discovery efforts have focused on developing drugs that inhibit the JAK-STAT pathway, such as ruxolitinib and fedratinib. Ruxolitinib was the first JAK inhibitor approved by the FDA for the treatment of myelofibrosis, and it has since been approved for the treatment of polycythemia vera and acute graft-versus-host disease. Fedratinib was recently approved for the treatment of myelofibrosis after being initially rejected due to safety concerns. Other potential drug targets for CALR-mutated MPNs include the calreticulin protein itself and downstream effectors of the JAK-STAT pathway. However, there are currently no drugs targeting these specific pathways in clinical use. Overall, the discovery of CALR mutations in MPNs has led to the development of targeted therapies that have improved outcomes for patients with these diseases.	GO:0002397 MHC class I protein complex assembly;GO:0002502 peptide antigen assembly with MHC class I protein complex;GO:0051208 sequestering of calcium ion		Cancer-related genes:Candidate cancer biomarkers; Human disease related genes:Cancers:Cancers of haematopoietic and lymphoid tissues; Predicted intracellular proteins; Disease related genes	Endoplasmic reticulum (Supported)	Antihemophilic factor, human recombinant; Tenecteplase; Melatonin; Lanoteplase; Copper; Calcium citrate; Calcium Phosphate; Lonoctocog alfa; Moroctocog alfa; Calcium phosphate dihydrate		(M5923)HALLMARK PI3K AKT MTOR SIGNALING; (M5922)HALLMARK UNFOLDED PROTEIN RESPONSE; (M5924)HALLMARK MTORC1 SIGNALING	0.0	1.0	1.0	1.0	0.0	1.0	0.0	0.0	0.0	0.0	1.0	0.0	0.0	1.0	0.0	1.0	0.0	0.0	0.0	0.0
CASP6	839	symbol	H. sapiens	839	H. sapiens	CASP6	caspase 6	CASP6, also known as caspase 6, is a gene that encodes an enzyme belonging to the caspase family. Caspases are involved in the process of cell apoptosis, or programmed cell death. Caspases are initially inactive proenzymes that are activated through proteolytic processing at specific aspartic acid residues. Caspase 6 is activated by caspases 7, 8, and 10 and is thought to function as a downstream enzyme in the caspase activation cascade. Alternative splicing of the CASP6 gene results in multiple transcript variants that encode different isoforms.	CASP6 has been implicated in several diseases, including neurodegenerative disorders such as Alzheimer's disease and Huntington's disease. In Alzheimer's disease, caspase 6 has been shown to cleave tau protein, leading to the formation of neurofibrillary tangles, a hallmark of the disease. Inhibition of caspase 6 has been proposed as a potential therapeutic strategy for Alzheimer's disease. In Huntington's disease, caspase 6 has been shown to cleave the mutant huntingtin protein, leading to the formation of toxic fragments that contribute to disease pathology. Targeting caspase 6 has also been proposed as a potential therapeutic strategy for Huntington's disease. Several drug discovery efforts have focused on developing caspase 6 inhibitors for the treatment of neurodegenerative diseases. One example is the small molecule inhibitor, CP-6, which has been shown to inhibit caspase 6 activity and reduce neurodegeneration in animal models of Alzheimer's disease and Huntington's disease. Another example is the peptide inhibitor, Z-VEID-FMK, which has been shown to inhibit caspase 6 activity and reduce neurodegeneration in animal models of Huntington's disease. Currently, there are no drugs on the market that specifically target caspase 6. However, several drugs that target other caspases, such as caspase 3 and caspase 9, are used in the treatment of cancer and autoimmune diseases. For example, the drug, Venetoclax, targets caspase 9 and is used in the treatment of chronic lymphocytic leukemia. The drug, Emricasan, targets caspase 3 and is being developed for the treatment of liver disease.	GO:0072733 response to staurosporine;GO:0072734 cellular response to staurosporine;GO:0060545 positive regulation of necroptotic process		ENZYME proteins:Hydrolases; Enzymes; Cancer-related genes:Candidate cancer biomarkers; Predicted intracellular proteins; Peptidases:Cysteine-type peptidases	Cytosol (Supported); Additional: Nucleoplasm		(M197)PID HIV NEF PATHWAY; (M220)PID CASPASE PATHWAY; (M153)PID P75 NTR PATHWAY	(M5902)HALLMARK APOPTOSIS; (M5891)HALLMARK HYPOXIA; (M5934)HALLMARK XENOBIOTIC METABOLISM	0.0	0.0	0.0	0.0	0.0	0.0	0.0	0.0	0.0	0.0	0.0	0.0	0.0	0.0	0.0	0.0	1.0	0.0	0.0	0.0
CD8B	926	symbol	H. sapiens	926	H. sapiens	CD8B	CD8 subunit beta	CD8B is a gene that encodes the CD8b molecule, a glycoprotein found on cytotoxic T lymphocytes that plays a crucial role in immune system function. CD8b acts as a coreceptor with the T-cell receptor to recognize antigens displayed by antigen-presenting cells in the context of class I MHC molecules. CD8b can exist as a homodimer composed of two alpha chains or a heterodimer composed of one alpha and one beta chain. The gene produces multiple alternatively spliced transcript variants that encode distinct membrane-associated or secreted isoforms. A pseudogene has also been identified on chromosome 2.	CD8b has been implicated in various diseases, including autoimmune disorders, infectious diseases, and cancer. In autoimmune disorders such as multiple sclerosis and rheumatoid arthritis, CD8b-expressing T cells have been shown to play a role in the pathogenesis of the disease. In infectious diseases such as HIV and hepatitis B and C, CD8b-expressing T cells are important in controlling viral replication. In cancer, CD8b-expressing T cells are involved in recognizing and killing tumor cells. Targeted drug discovery efforts for CD8b have focused on developing immunotherapies that enhance the function of CD8b-expressing T cells. One approach is to develop monoclonal antibodies that target inhibitory receptors on CD8b-expressing T cells, such as PD-1 and CTLA-4, to enhance their activity against cancer cells. Another approach is to develop vaccines that stimulate CD8b-expressing T cells to recognize and kill tumor cells. Examples of successful drugs on the market that target CD8b-expressing T cells include pembrolizumab and nivolumab, both of which are monoclonal antibodies that target PD-1 and are used to treat various types of cancer. Another example is ipilimumab, a monoclonal antibody that targets CTLA-4 and is used to treat melanoma. These drugs have shown promising results in clinical trials and have been approved by regulatory agencies for use in cancer patients.	GO:0050852 T cell receptor signaling pathway;GO:0050851 antigen receptor-mediated signaling pathway;GO:0002429 immune response-activating cell surface receptor signaling pathway		CD markers; Predicted intracellular proteins	Plasma membrane (Supported)		(M88)PID CD8 TCR PATHWAY; (M54)PID IL12 2PATHWAY; (M272)PID CD8 TCR DOWNSTREAM PATHWAY	(M5950)HALLMARK ALLOGRAFT REJECTION	0.0	0.0	0.0	0.0	0.0	0.0	0.0	1.0	0.0	0.0	0.0	0.0	0.0	0.0	0.0	0.0	0.0	0.0	0.0	0.0
CDH2	1000	symbol	H. sapiens	1000	H. sapiens	CDH2	cadherin 2	CDH2 is a gene that encodes a type of protein called a classical cadherin, which is involved in cell adhesion. The protein is produced from multiple transcript variants, with at least one variant being processed to create a glycoprotein that relies on calcium for its function. CDH2 plays a role in several biological processes, including the development of the nervous system, the formation of cartilage and bone, and the establishment of left-right asymmetry.	Mutations in the CDH2 gene have been associated with several diseases, including arrhythmogenic right ventricular cardiomyopathy (ARVC), a rare genetic disorder that affects the heart muscle and can lead to sudden cardiac death. In addition, CDH2 mutations have been linked to neural tube defects, which are birth defects that affect the brain, spine, or spinal cord. Targeted drug discovery efforts for CDH2 are still in the early stages, but there is potential for the development of drugs that can modulate the function of the protein. For example, small molecules that can bind to the protein and alter its activity could be developed as potential therapeutics for diseases associated with CDH2 mutations. Currently, there are no drugs on the market that specifically target CDH2. However, there are drugs that indirectly affect the protein's function. For example, beta-blockers, which are commonly used to treat heart conditions, have been shown to reduce the risk of sudden cardiac death in patients with ARVC. In addition, folic acid supplements have been shown to reduce the risk of neural tube defects in pregnant women, although the mechanism of action is not fully understood.	GO:1902897 regulation of postsynaptic density protein 95 clustering;GO:2000809 positive regulation of synaptic vesicle clustering;GO:0097118 neuroligin clustering involved in postsynaptic membrane assembly		CD markers; Predicted intracellular proteins; Human disease related genes:Congenital malformations:Other congenital malformations	Plasma membrane (Supported); Additional: Cell Junctions		(M266)PID NCADHERIN PATHWAY; (M142)PID AJDISS 2PATHWAY; (M50)PID PTP1B PATHWAY	(M5930)HALLMARK EPITHELIAL MESENCHYMAL TRANSITION	0.0	0.0	0.0	1.0	0.0	0.0	0.0	0.0	0.0	1.0	0.0	0.0	0.0	0.0	1.0	0.0	0.0	1.0	0.0	0.0
CHGA	1113	symbol	H. sapiens	1113	H. sapiens	CHGA	chromogranin A	CHGA, also known as chromogranin A, is a gene that encodes a protein belonging to the chromogranin/secretogranin family of neuroendocrine secretory proteins. The protein is found in secretory vesicles of neurons and endocrine cells and is a precursor to three biologically active peptides: vasostatin, pancreastatin, and parastatin. These peptides act as autocrine or paracrine negative modulators of the neuroendocrine system. Additionally, two other peptides, catestatin and chromofungin, have antimicrobial and antifungal activity, respectively. Two transcript variants encoding different isoforms have been identified for this gene.	Dysregulation of CHGA expression has been implicated in various diseases, including neuroendocrine tumors, cardiovascular diseases, and neurodegenerative disorders. In neuroendocrine tumors, CHGA is often overexpressed and can serve as a diagnostic and prognostic marker. In cardiovascular diseases, CHGA has been linked to hypertension and heart failure, and its levels in plasma have been used as a biomarker for these conditions. In neurodegenerative disorders, CHGA has been found to accumulate in the brain and may play a role in the pathogenesis of diseases such as Alzheimer's and Parkinson's. Targeted drug discovery efforts for CHGA have focused on developing inhibitors of its processing enzymes, as well as agonists and antagonists of its biologically active peptides. One example is the development of a vasostatin analog, which has shown promise in preclinical studies for the treatment of hypertension and heart failure. Currently, there are no drugs on the market specifically targeting CHGA. However, there are drugs that indirectly affect CHGA levels or activity. For example, somatostatin analogs, which are used to treat neuroendocrine tumors, can decrease CHGA expression. Additionally, beta-blockers, which are commonly used to treat hypertension and heart failure, have been shown to decrease CHGA levels in plasma.	GO:0086030 adenylate cyclase-activating adrenergic receptor signaling pathway involved in cardiac muscle relaxation;GO:1901899 positive regulation of relaxation of cardiac muscle;GO:2000707 positive regulation of dense core granule biogenesis		Candidate cardiovascular disease genes; Cancer-related genes:Candidate cancer biomarkers; Predicted intracellular proteins	Vesicles (Supported)			(M5957)HALLMARK PANCREAS BETA CELLS	1.0	0.0	0.0	0.0	0.0	0.0	0.0	0.0	0.0	0.0	0.0	1.0	0.0	0.0	0.0	0.0	0.0	0.0	0.0	0.0
CHI3L2	1117	symbol	H. sapiens	1117	H. sapiens	CHI3L2	chitinase 3 like 2	The CHI3L2 gene encodes a protein that is similar to bacterial chitinases but does not have chitinase activity. The protein is secreted and plays a role in the formation of cartilage. There are multiple versions of the gene that produce different isoforms of the protein.	Research has shown that the CHI3L2 gene may be involved in various diseases, including osteoarthritis, rheumatoid arthritis, and cancer. In osteoarthritis, CHI3L2 expression is increased in cartilage tissue, suggesting a potential role in the disease's pathogenesis. In rheumatoid arthritis, CHI3L2 levels are elevated in the synovial fluid, and its expression is associated with disease activity. In cancer, CHI3L2 has been shown to promote tumor growth and metastasis in various types of cancer, including breast, lung, and pancreatic cancer. Targeted drug discovery efforts for CHI3L2 are still in the early stages, but some studies have identified potential therapeutic targets. For example, inhibiting CHI3L2 expression or activity may be a promising strategy for treating osteoarthritis and rheumatoid arthritis. In cancer, targeting CHI3L2 may help to inhibit tumor growth and metastasis. Currently, there are no drugs on the market that specifically target CHI3L2. However, some drugs that have been approved for other indications may indirectly affect CHI3L2 expression or activity. For example, nonsteroidal anti-inflammatory drugs (NSAIDs) are commonly used to treat osteoarthritis and rheumatoid arthritis and have been shown to reduce CHI3L2 expression in cartilage tissue. Additionally, some cancer drugs, such as paclitaxel and gemcitabine, have been shown to reduce CHI3L2 expression in cancer cells.	GO:0006030 chitin metabolic process;GO:0006032 chitin catabolic process;GO:1901072 glucosamine-containing compound catabolic process		Predicted secreted proteins; Predicted intracellular proteins					0.0	0.0	0.0	0.0	0.0	0.0	0.0	0.0	0.0	0.0	0.0	0.0	0.0	0.0	0.0	0.0	0.0	0.0	0.0	0.0
CHIT1	1118	symbol	H. sapiens	1118	H. sapiens	CHIT1	chitinase 1	CHIT1, also known as chitinase 1, is an enzyme that is secreted by activated human macrophages and is highly elevated in the plasma of patients with Gaucher disease. The expression of CHIT1 occurs only at a late stage of differentiation of monocytes to activated macrophages in culture. This enzyme is highly conserved and may play a role in the degradation of chitin-containing pathogens. CHIT1 is synthesized by human macrophages and is strongly regulated. There are several alternatively spliced transcript variants of this gene.	Gaucher disease is a rare genetic disorder caused by a deficiency of the enzyme glucocerebrosidase, which leads to the accumulation of a fatty substance called glucocerebroside in the body's cells and tissues. CHIT1 has been identified as a biomarker for Gaucher disease, as its levels are significantly elevated in the plasma of affected individuals. Targeted drug discovery efforts have focused on developing enzyme replacement therapies (ERTs) to replace the missing or deficient enzyme in Gaucher disease patients. Two successful ERTs currently on the market are imiglucerase (Cerezyme) and velaglucerase alfa (VPRIV), both of which are recombinant forms of human glucocerebrosidase. These drugs have been shown to improve symptoms and reduce the accumulation of glucocerebroside in affected tissues.	GO:0044245 polysaccharide digestion;GO:0006030 chitin metabolic process;GO:0006032 chitin catabolic process		Candidate cardiovascular disease genes; Enzymes; ENZYME proteins:Hydrolases; Predicted secreted proteins		2-acetylamino-2-deoxy-b-D-allopyranose; 2-(Acetylamino)-2-Deoxy-6-O-Methyl-Alpha-D-Allopyranose; Argifin; Argadin; Allosamizoline			0.0	0.0	0.0	0.0	0.0	0.0	0.0	0.0	0.0	0.0	0.0	0.0	0.0	0.0	0.0	0.0	0.0	0.0	0.0	0.0
CHRNA2	1135	symbol	H. sapiens	1135	H. sapiens	CHRNA2	cholinergic receptor nicotinic alpha 2 subunit	The CHRNA2 gene encodes an alpha subunit of the nicotinic acetylcholine receptor (nAChR), which is involved in fast synaptic transmission in the peripheral and central nervous system. The nAChR is a ligand-gated ion channel formed by a pentameric arrangement of alpha and beta subunits. The proposed structure for nAChR subunits includes a conserved N-terminal extracellular domain, three conserved transmembrane domains, a variable cytoplasmic loop, a fourth conserved transmembrane domain, and a short C-terminal extracellular region. Mutations in CHRNA2 cause autosomal dominant nocturnal frontal lobe epilepsy type 4, and single nucleotide polymorphisms (SNPs) in this gene have been associated with nicotine dependence.	Mutations in the CHRNA2 gene have been linked to autosomal dominant nocturnal frontal lobe epilepsy type 4 (ADNFLE4), a rare form of epilepsy characterized by seizures that occur during sleep and are often misdiagnosed as nightmares or sleepwalking. There are currently no targeted drug discovery efforts specifically for CHRNA2 mutations in ADNFLE4, but some antiepileptic drugs, such as carbamazepine and lamotrigine, have been shown to be effective in treating this condition. In terms of nicotine dependence, several SNPs in the CHRNA2 gene have been associated with an increased risk of nicotine addiction. However, there are currently no drugs on the market that specifically target CHRNA2 for the treatment of nicotine dependence. Instead, medications such as nicotine replacement therapy (NRT) and bupropion are commonly used to help individuals quit smoking. Overall, while CHRNA2 mutations have been linked to a specific form of epilepsy and SNPs in the gene have been associated with nicotine dependence, there are currently no targeted drug discovery efforts for CHRNA2. Instead, existing medications are used to treat these conditions.	GO:0098828 modulation of inhibitory postsynaptic potential;GO:0071316 cellular response to nicotine;GO:0007271 synaptic transmission, cholinergic		Human disease related genes:Nervous system diseases:Epilepsy; Predicted intracellular proteins; FDA approved drug targets:Small molecule drugs; Disease related genes	Plasma membrane (Supported); Additional: Cytokinetic bridge;Nucleoplasm	Nicotine; Carbamoylcholine; Metocurine iodide; Fluoxetine; Gallamine triethiodide; Dextromethorphan; Cisatracurium; Mecamylamine; Procaine; Rocuronium; Atracurium besylate; Ethanol; Doxacurium; Tubocurarine; Mivacurium; Decamethonium; Metocurine; Pancuronium; Pipecuronium; Vecuronium; RPI-78M; Epibatidine; Hexamethonium			0.0	0.0	0.0	0.0	0.0	0.0	1.0	0.0	0.0	0.0	0.0	0.0	0.0	0.0	0.0	0.0	0.0	0.0	0.0	0.0
CHRNA3	1136	symbol	H. sapiens	1136	H. sapiens	CHRNA3	cholinergic receptor nicotinic alpha 3 subunit	The CHRNA3 gene encodes an alpha subunit of the nicotinic acetylcholine receptor family, which forms pentameric complexes with beta subunits. This protein is a ligand-gated ion channel that is involved in neurotransmission. Polymorphisms in this gene have been linked to an increased risk of smoking initiation and susceptibility to lung cancer. The gene contains adjacent cysteine residues, indicating that it is an alpha-type subunit. Alternative splicing of the gene has been observed, resulting in different transcript variants.	The CHRNA3 gene has been implicated in several diseases, including nicotine addiction, lung cancer, and chronic obstructive pulmonary disease (COPD). Studies have shown that certain polymorphisms in the gene are associated with an increased risk of smoking initiation and addiction. Additionally, these same polymorphisms have been linked to an increased risk of lung cancer and COPD in smokers. Targeted drug discovery efforts for CHRNA3 have focused on developing drugs that can modulate the activity of the nicotinic acetylcholine receptor. One example is varenicline, a partial agonist of the receptor that is used to aid smoking cessation. Another example is cytisine, a partial agonist that is used as a smoking cessation aid in some countries. Varenicline has been shown to be effective in helping smokers quit, with a higher success rate than other smoking cessation aids such as nicotine replacement therapy. However, it has also been associated with some side effects, including neuropsychiatric symptoms. Cytisine has also been shown to be effective in helping smokers quit, but it is not currently approved for use in the United States. Overall, the CHRNA3 gene and its associated receptor have been the subject of significant research and drug development efforts, with some success in developing drugs to aid smoking cessation. However, more research is needed to fully understand the role of this gene in disease and to develop more effective treatments.	GO:0060084 synaptic transmission involved in micturition;GO:0014056 regulation of acetylcholine secretion, neurotransmission;GO:0007171 activation of transmembrane receptor protein tyrosine kinase activity		Predicted intracellular proteins; FDA approved drug targets:Small molecule drugs; Disease related genes	Plasma membrane (Supported); Additional: Nuclear speckles	Nicotine; Methadone; Fluoxetine; Dextromethorphan; Levamisole; Ethanol; Amantadine; Pentolinium; Bupropion; Levacetylmethadol; Varenicline; Gantacurium; Epibatidine; Cytisine			0.0	0.0	0.0	0.0	0.0	0.0	1.0	1.0	0.0	1.0	0.0	0.0	0.0	0.0	0.0	0.0	0.0	0.0	0.0	0.0
ERCC8	1161	symbol	H. sapiens	1161	H. sapiens	ERCC8	ERCC excision repair 8, CSA ubiquitin ligase complex subunit	ERCC8 is a gene that encodes a WD repeat protein that interacts with Cockayne syndrome type B (CSB) protein and p44 protein, a subunit of the RNA polymerase II transcription factor IIH. Mutations in this gene have been linked to Cockayne syndrome, a hereditary disease that causes abnormal sensitivity to ultraviolet radiation and defects in the repair of transcriptionally active genes. Multiple transcript variants encoding different isoforms have been identified for this gene.	Cockayne syndrome is a rare autosomal recessive disorder caused by mutations in genes involved in DNA repair mechanisms, including ERCC8. The disease is characterized by growth failure, neurological abnormalities, premature aging, and photosensitivity. There is currently no cure for Cockayne syndrome, and treatment is mainly supportive. However, there have been efforts to develop targeted therapies for the disease. One approach is to target the DNA repair pathway, which is defective in Cockayne syndrome patients. Several drugs that target DNA repair pathways, such as PARP inhibitors, have shown promise in preclinical studies. Additionally, there have been efforts to develop gene therapy approaches to correct the genetic mutations that cause Cockayne syndrome. While there are currently no drugs on the market specifically for Cockayne syndrome, research in this area is ongoing and holds promise for future treatments.	GO:0090262 regulation of transcription-coupled nucleotide-excision repair;GO:0097680 double-strand break repair via classical nonhomologous end joining;GO:0000012 single strand break repair		Human disease related genes:Skin diseases:Skin and soft tissue diseases; Disease related genes; Human disease related genes:Congenital malformations:Other congenital malformations; Human disease related genes:Nervous system diseases:Neurodegenerative diseases; Predicted intracellular proteins	Nuclear speckles (Approved)			(M5898)HALLMARK DNA REPAIR	0.0	0.0	0.0	0.0	0.0	0.0	0.0	0.0	0.0	0.0	0.0	0.0	0.0	0.0	0.0	1.0	0.0	0.0	0.0	0.0
CLU	1191	symbol	H. sapiens	1191	H. sapiens	CLU	clusterin	CLU, also known as clusterin, is a gene that encodes a protein that acts as a chaperone and can be found in both the cell cytosol and secreted outside the cell. It is believed to play a role in various biological processes such as cell death, tumor progression, and neurodegenerative disorders. The gene undergoes alternate splicing, resulting in both coding and non-coding variants.	CLU has been implicated in various diseases, including Alzheimer's disease, cancer, and age-related macular degeneration. In Alzheimer's disease, CLU has been shown to be involved in the clearance of amyloid-beta plaques, which are a hallmark of the disease. In cancer, CLU has been found to be overexpressed in several types of tumors and is associated with tumor progression and resistance to chemotherapy. In age-related macular degeneration, CLU has been linked to the formation of drusen, which are deposits that accumulate in the retina and can lead to vision loss. Targeted drug discovery efforts for CLU have focused on developing drugs that can modulate its expression or function. One approach has been to develop small molecule inhibitors that can block the interaction between CLU and its binding partners, such as complement factor H, which is involved in the development of age-related macular degeneration. Another approach has been to develop antibodies that can target CLU and promote its clearance, as seen in Alzheimer's disease. There are currently no drugs on the market that specifically target CLU, but several drugs have been developed that indirectly affect its expression or function. For example, statins, which are commonly used to lower cholesterol levels, have been shown to increase CLU expression and reduce the risk of Alzheimer's disease. Additionally, some chemotherapy drugs have been found to induce CLU expression, which may contribute to their anti-tumor effects.	GO:1902847 regulation of neuronal signal transduction;GO:1902998 positive regulation of neurofibrillary tangle assembly;GO:1902996 regulation of neurofibrillary tangle assembly		Candidate cardiovascular disease genes; Predicted secreted proteins; Cancer-related genes:Candidate cancer biomarkers; Predicted intracellular proteins	Cytosol (Supported)	Zinc; Copper; Zinc acetate; Zinc chloride; Zinc sulfate, unspecified form	(M254)PID MYC REPRESS PATHWAY	(M5892)HALLMARK CHOLESTEROL HOMEOSTASIS; (M5946)HALLMARK COAGULATION; (M5902)HALLMARK APOPTOSIS	1.0	0.0	0.0	0.0	0.0	1.0	0.0	0.0	1.0	0.0	0.0	0.0	0.0	0.0	0.0	1.0	1.0	0.0	0.0	0.0
CMKLR1	1240	symbol	H. sapiens	1240	H. sapiens	CMKLR1	chemerin chemokine-like receptor 1	The human gene CMKLR1 encodes for the chemerin chemokine-like receptor 1, which is involved in various biological processes such as regulating calcium-mediated signaling, negative regulation of NF-kappaB transcription factor activity, and positive regulation of macrophage chemotaxis. It is located in the plasma membrane and enables adipokinetic hormone binding and receptor activity.	Research on CMKLR1 has suggested its potential involvement in various diseases, including obesity, type 2 diabetes, and cancer. In obesity, CMKLR1 has been shown to play a role in adipose tissue inflammation and insulin resistance. In type 2 diabetes, CMKLR1 has been linked to impaired glucose metabolism and insulin resistance. In cancer, CMKLR1 has been found to be overexpressed in various types of tumors, including breast, lung, and prostate cancer, and may contribute to tumor growth and metastasis. Targeted drug discovery efforts for CMKLR1 have focused on developing small molecule antagonists that can block its activity. One such antagonist, CCX832, has shown promising results in preclinical studies for the treatment of obesity and type 2 diabetes. Another potential therapeutic approach is the use of antibodies that can target CMKLR1-expressing cancer cells and trigger immune-mediated cell death. Currently, there are no drugs on the market that specifically target CMKLR1. However, there are drugs that indirectly affect its activity, such as glucagon-like peptide-1 (GLP-1) receptor agonists, which have been approved for the treatment of type 2 diabetes and obesity. GLP-1 receptor agonists have been shown to increase CMKLR1 expression and improve insulin sensitivity in preclinical studies.	GO:0002430 complement receptor mediated signaling pathway;GO:0032695 negative regulation of interleukin-12 production;GO:0010759 positive regulation of macrophage chemotaxis		Transporters; G-protein coupled receptors:GPCRs excl olfactory receptors				(M5913)HALLMARK INTERFERON GAMMA RESPONSE; (M5932)HALLMARK INFLAMMATORY RESPONSE; (M5953)HALLMARK KRAS SIGNALING UP	0.0	0.0	0.0	0.0	0.0	0.0	0.0	0.0	0.0	0.0	0.0	0.0	0.0	0.0	0.0	0.0	0.0	0.0	0.0	0.0
COL1A2	1278	symbol	H. sapiens	1278	H. sapiens	COL1A2	collagen type I alpha 2 chain	COL1A2 is a gene that encodes the pro-alpha2 chain of type I collagen, which is a fibril-forming collagen found in most connective tissues and is abundant in bone, cornea, dermis, and tendon. Mutations in this gene are associated with various conditions such as osteogenesis imperfecta types I-IV, Ehlers-Danlos syndrome type VIIB, recessive Ehlers-Danlos syndrome Classical type, idiopathic osteoporosis, and atypical Marfan syndrome. However, symptoms associated with mutations in this gene tend to be less severe than mutations in the gene for the alpha1 chain of type I collagen (COL1A1) due to the different role of alpha2 chains in matrix integrity. Three transcripts resulting from the use of alternate polyadenylation signals have been identified for this gene.	Mutations in COL1A2 have been linked to several diseases, including osteogenesis imperfecta (OI), Ehlers-Danlos syndrome (EDS), and idiopathic osteoporosis. OI is a genetic disorder characterized by brittle bones that are prone to fractures, while EDS is a group of inherited connective tissue disorders that affect the skin, joints, and blood vessels. Idiopathic osteoporosis is a condition in which bone density decreases without an apparent cause. Targeted drug discovery efforts for COL1A2-related diseases have focused on developing therapies that can improve bone density and strength. One example is the use of bisphosphonates, which are drugs that can slow down bone loss and reduce the risk of fractures in patients with OI and osteoporosis. Another approach is the use of recombinant human parathyroid hormone (rhPTH), which has been shown to increase bone density and reduce fracture risk in patients with OI. There are currently no drugs on the market that specifically target COL1A2, but several drugs are available for the treatment of related diseases. For example, bisphosphonates such as alendronate (Fosamax) and zoledronic acid (Reclast) are approved for the treatment of osteoporosis, while rhPTH (teriparatide, Forteo) is approved for the treatment of OI. In addition, there are several drugs available for the treatment of EDS-related symptoms, such as pain and joint hypermobility. These include nonsteroidal anti-inflammatory drugs (NSAIDs) and physical therapy.	GO:0070208 protein heterotrimerization;GO:0043589 skin morphogenesis;GO:0070206 protein trimerization		Human disease related genes:Musculoskeletal diseases:Skeletal diseases; Disease related genes; Human disease related genes:Congenital malformations:Congenital malformations of the musculoskeletal system; Cancer-related genes:Candidate cancer biomarkers; Predicted secreted proteins; Human disease related genes:Congenital malformations:Congenital malformations of skin	Endoplasmic reticulum (Supported)	Collagenase clostridium histolyticum	(M274)PID LYMPH ANGIOGENESIS PATHWAY; (M65)PID FRA PATHWAY; (M53)PID INTEGRIN3 PATHWAY	(M5942)HALLMARK UV RESPONSE DN; (M5930)HALLMARK EPITHELIAL MESENCHYMAL TRANSITION	0.0	1.0	0.0	0.0	0.0	0.0	0.0	1.0	0.0	0.0	0.0	0.0	0.0	0.0	0.0	0.0	0.0	1.0	0.0	0.0
COL5A2	1290	symbol	H. sapiens	1290	H. sapiens	COL5A2	collagen type V alpha 2 chain	COL5A2 is a gene that encodes an alpha chain for one of the low abundance fibrillar collagens. Fibrillar collagen molecules are trimers that can be composed of one or more types of alpha chains. Type V collagen is found in tissues containing type I collagen and appears to regulate the assembly of heterotypic fibers composed of both type I and type V collagen. Mutations in this gene are associated with Ehlers-Danlos syndrome, types I and II. The collagen chains of types V and XI may constitute a single collagen type with tissue-specific chain combinations.	Mutations in the COL5A2 gene have been associated with Ehlers-Danlos syndrome (EDS), types I and II. EDS is a group of inherited connective tissue disorders that affect the skin, joints, and blood vessels. Type I and II EDS are characterized by joint hypermobility, skin hyperextensibility, and tissue fragility. There are currently no targeted drug therapies for EDS, and treatment is mainly supportive and symptomatic. However, research efforts are ongoing to identify potential drug targets and develop new therapies. One example is the use of lysyl oxidase-like 2 (LOXL2) inhibitors, which have shown promise in reducing collagen cross-linking and improving tissue elasticity in animal models of EDS. Another example is the use of prolyl hydroxylase inhibitors, which have been shown to increase collagen production and improve skin elasticity in animal models of EDS. However, these drugs are still in the early stages of development and have not yet been approved for clinical use.	GO:1903225 negative regulation of endodermal cell differentiation;GO:1903224 regulation of endodermal cell differentiation;GO:0030199 collagen fibril organization		Predicted secreted proteins; Human disease related genes:Congenital malformations:Congenital malformations of skin; Predicted intracellular proteins; Disease related genes			(M3005)NABA COLLAGENS; (M198)PID SYNDECAN 1 PATHWAY; (M18)PID INTEGRIN1 PATHWAY	(M5944)HALLMARK ANGIOGENESIS; (M5942)HALLMARK UV RESPONSE DN; (M5930)HALLMARK EPITHELIAL MESENCHYMAL TRANSITION	0.0	1.0	0.0	0.0	0.0	0.0	0.0	0.0	0.0	0.0	0.0	0.0	0.0	0.0	0.0	0.0	0.0	0.0	0.0	0.0
CREM	1390	symbol	H. sapiens	1390	H. sapiens	CREM	cAMP responsive element modulator	The CREM gene encodes a transcription factor that binds to the cAMP responsive element in various promoters. It plays a crucial role in cAMP-mediated signal transduction during spermatogenesis and other complex processes. The gene has multiple alternative promoter and translation initiation site usage, which allows it to exert spatial and temporal specificity to cAMP responsiveness. There are several different isoforms of the gene due to alternative splicing, with some functioning as activators and some as repressors of transcription.	Mutations in the CREM gene have been associated with male infertility, specifically with defects in spermatogenesis. In addition, dysregulation of CREM expression has been implicated in various cancers, including prostate, breast, and ovarian cancer. Therefore, targeting CREM may have therapeutic potential in these diseases. However, there are currently no drugs on the market that specifically target CREM. Some drugs that indirectly affect CREM expression or activity include cAMP analogs, which activate the cAMP signaling pathway that CREM is involved in, and histone deacetylase inhibitors, which can increase CREM expression. Further research is needed to fully understand the role of CREM in disease and to develop targeted therapies.	GO:0006687 glycosphingolipid metabolic process;GO:0006664 glycolipid metabolic process;GO:1903509 liposaccharide metabolic process		Transcription factors:Basic domains; Predicted intracellular proteins	Nucleoplasm (Supported); Additional: Vesicles				0.0	0.0	1.0	0.0	0.0	0.0	0.0	0.0	0.0	0.0	0.0	0.0	0.0	0.0	0.0	0.0	0.0	0.0	0.0	0.0
CRH	1392	symbol	H. sapiens	1392	H. sapiens	CRH	corticotropin releasing hormone	The CRH gene encodes a neuropeptide hormone called corticotropin-releasing hormone. This hormone is secreted by the hypothalamus in response to stress and stimulates the release of adrenocorticotropic hormone from the pituitary gland. Reduction in this protein has been observed in Alzheimer's disease, and autosomal recessive hypothalamic corticotropin deficiency can have potentially fatal metabolic consequences. The protein is also synthesized in peripheral tissues, such as T lymphocytes, and is highly expressed in the placenta where it determines the length of gestation and the timing of parturition and delivery. The hormone may act as a trigger for parturition in addition to its metabolic functions.	The CRH gene has been implicated in a variety of diseases, including depression, anxiety disorders, and post-traumatic stress disorder. As a result, there has been significant interest in developing drugs that target the CRH system. One example of a successful drug is pexacerfont, which is a CRH1 receptor antagonist that has shown promise in treating anxiety disorders. Another drug, corticorelin acetate, is a synthetic form of CRH that is used in diagnostic tests to assess pituitary function. However, there are currently no drugs on the market that directly target the CRH system for the treatment of Alzheimer's disease or other neurodegenerative disorders. Nonetheless, ongoing research into the role of CRH in these diseases may lead to the development of new therapies in the future.	GO:0042322 negative regulation of circadian sleep/wake cycle, REM sleep;GO:0010841 positive regulation of circadian sleep/wake cycle, wakefulness;GO:0070093 negative regulation of glucagon secretion		Predicted secreted proteins		Corticotropin; D-Phenylalanine; 2-aminoisobutyric acid			0.0	0.0	0.0	0.0	1.0	0.0	1.0	0.0	0.0	0.0	0.0	0.0	0.0	0.0	0.0	0.0	0.0	0.0	0.0	0.0
CTSW	1521	symbol	H. sapiens	1521	H. sapiens	CTSW	cathepsin W	The CTSW gene encodes for a cysteine proteinase called cathepsin W, which belongs to the peptidase C1 family. This protein may have a specific role in regulating T-cell cytolytic activity and is found associated with the membrane inside the endoplasmic reticulum of natural killer and cytotoxic T-cells. The expression of this gene is up-regulated by interleukin-2.	Research on the CTSW gene has revealed its potential involvement in various diseases, including cancer, autoimmune disorders, and infectious diseases. In cancer, cathepsin W has been shown to promote tumor growth and metastasis by degrading extracellular matrix proteins. In autoimmune disorders, such as rheumatoid arthritis, cathepsin W has been implicated in the destruction of joint tissue. Additionally, cathepsin W has been found to play a role in the immune response to viral and bacterial infections. Targeted drug discovery efforts have focused on developing inhibitors of cathepsin W as potential therapies for these diseases. Several small molecule inhibitors have been developed and tested in preclinical studies, showing promising results in reducing tumor growth and joint destruction in animal models. However, no cathepsin W inhibitors have yet been approved for clinical use. One example of a successful drug targeting a related cysteine proteinase is the proteasome inhibitor bortezomib, which is used to treat multiple myeloma and mantle cell lymphoma. Bortezomib inhibits the proteasome, which is involved in the degradation of proteins, including cathepsins, leading to cancer cell death. This success has spurred further research into the development of cathepsin inhibitors as potential cancer therapies.	GO:0051603 proteolysis involved in protein catabolic process;GO:0030163 protein catabolic process;GO:0009057 macromolecule catabolic process		Enzymes; Peptidases:Cysteine-type peptidases; Predicted intracellular proteins			(M3468)NABA ECM REGULATORS; (M5885)NABA MATRISOME ASSOCIATED; (M5889)NABA MATRISOME		0.0	0.0	0.0	0.0	0.0	0.0	0.0	0.0	0.0	0.0	0.0	0.0	0.0	0.0	0.0	1.0	0.0	0.0	0.0	0.0
CXADR	1525	symbol	H. sapiens	1525	H. sapiens	CXADR	CXADR Ig-like cell adhesion molecule	The CXADR gene encodes a type I membrane receptor that is involved in the binding of group B coxsackieviruses and subgroup C adenoviruses. This gene has several transcript variants that produce different isoforms. Pseudogenes of this gene are also present on chromosomes 15, 18, and 21.	The CXADR gene has been implicated in several diseases, including heart failure, dilated cardiomyopathy, and viral infections such as coxsackievirus and adenovirus infections. Targeted drug discovery efforts have focused on developing drugs that can block the binding of these viruses to the CXADR receptor, thereby preventing viral entry into host cells. One example of a successful drug targeting CXADR is Pleconaril, which was developed for the treatment of enterovirus infections. However, the drug was later withdrawn from the market due to safety concerns. Another drug, Ad5-10, is a modified adenovirus that can selectively target and kill cancer cells that express high levels of CXADR. This drug is currently in clinical trials for the treatment of various types of cancer. Overall, targeting CXADR has shown promise in the development of novel therapeutics for viral infections and cancer.	GO:0086072 AV node cell-bundle of His cell adhesion involved in cell communication;GO:0098904 regulation of AV node cell action potential;GO:0086042 cardiac muscle cell-cardiac muscle cell adhesion		Transporters:Accessory Factors Involved in Transport; Predicted secreted proteins	Cell Junctions;Plasma membrane (Supported); Additional: Nucleoplasm				0.0	1.0	1.0	1.0	0.0	0.0	1.0	0.0	1.0	0.0	0.0	0.0	1.0	0.0	0.0	0.0	0.0	0.0	0.0	0.0
DBH	1621	symbol	H. sapiens	1621	H. sapiens	DBH	dopamine beta-hydroxylase	The human gene DBH, which encodes for dopamine beta-hydroxylase, is an oxidoreductase that belongs to the copper type II, ascorbate-dependent monooxygenase family. This gene is expressed in neuroscretory vesicles and chromaffin granules of the adrenal medulla and catalyzes the conversion of dopamine to norepinephrine, which functions as both a hormone and the main neurotransmitter of the sympathetic nervous system. Mutations in this gene cause dopamine beta-hydroxylate deficiency in human patients, which is characterized by deficits in autonomic and cardiovascular function, including hypotension and ptosis. Polymorphisms in this gene may also play a role in various psychiatric disorders.	Dopamine beta-hydroxylase deficiency is a rare autosomal recessive disorder caused by mutations in the DBH gene. Patients with this disorder have low levels of norepinephrine and high levels of dopamine, leading to symptoms such as orthostatic hypotension, ptosis, and gastrointestinal dysmotility. There are currently no targeted drug therapies for this disorder, but treatment options include the use of sympathomimetic agents to increase norepinephrine levels and improve symptoms. Polymorphisms in the DBH gene have been associated with various psychiatric disorders, including schizophrenia, bipolar disorder, and attention deficit hyperactivity disorder (ADHD). Targeted drug discovery efforts have focused on developing drugs that modulate the activity of the dopamine and norepinephrine systems, which are dysregulated in these disorders. Examples of successful drugs on the market include antipsychotics such as risperidone and aripiprazole, which target dopamine receptors, and stimulants such as methylphenidate and amphetamine, which increase the release of dopamine and norepinephrine.	GO:0042309 homoiothermy;GO:0006589 octopamine biosynthetic process;GO:0046333 octopamine metabolic process		Disease related genes; Enzymes; Human disease related genes:Nervous system diseases:Other nervous and sensory system diseases; Predicted intracellular proteins; ENZYME proteins:Oxidoreductases; FDA approved drug targets:Small molecule drugs	Vesicles (Supported); Additional: Endoplasmic reticulum	Ascorbic acid; Disulfiram; Dopamine			1.0	0.0	0.0	0.0	0.0	0.0	1.0	0.0	0.0	0.0	0.0	0.0	0.0	0.0	0.0	0.0	0.0	0.0	0.0	0.0
DNAH9	1770	symbol	H. sapiens	1770	H. sapiens	DNAH9	dynein axonemal heavy chain 9	DNAH9 is a gene that encodes the heavy chain subunit of axonemal dynein, a molecular motor that attaches to microtubules and uses ATP to move cilia and flagella. The gene has at least two transcript variants, and additional variants have been described but not fully characterized.	Mutations in the DNAH9 gene have been associated with primary ciliary dyskinesia (PCD), a rare genetic disorder characterized by impaired ciliary function. PCD can lead to chronic respiratory infections, bronchiectasis, and infertility. Targeted drug discovery efforts for PCD have focused on developing therapies that can restore ciliary function. One approach is to target the axonemal dynein complex, including DNAH9, to enhance its activity. However, there are currently no FDA-approved drugs specifically targeting DNAH9 or axonemal dynein for PCD. Instead, treatment for PCD is mainly supportive and includes antibiotics to treat infections, airway clearance techniques, and in some cases, lung transplantation. Successful drugs on the market for PCD include antibiotics such as azithromycin and inhaled hypertonic saline, which can help reduce the frequency of respiratory infections and improve lung function.	GO:0120197 mucociliary clearance;GO:0090660 cerebrospinal fluid circulation;GO:0003016 respiratory system process		Human disease related genes:Respiratory diseases:Tracheobronchial diseases; Predicted intracellular proteins; Disease related genes					0.0	0.0	0.0	0.0	0.0	0.0	0.0	0.0	0.0	0.0	0.0	0.0	0.0	0.0	0.0	0.0	0.0	0.0	0.0	0.0
DSP	1832	symbol	H. sapiens	1832	H. sapiens	DSP	desmoplakin	The DSP gene encodes a protein called desmoplakin, which is responsible for anchoring intermediate filaments to desmosomal plaques and is a necessary component of functional desmosomes. Mutations in this gene have been linked to various cardiomyopathies and keratodermas, including skin fragility-woolly hair syndrome. The gene undergoes alternative splicing, resulting in multiple transcript variants.	Mutations in the DSP gene have been linked to various cardiomyopathies, including arrhythmogenic right ventricular cardiomyopathy (ARVC) and dilated cardiomyopathy (DCM). ARVC is a rare genetic disorder that affects the heart muscle and can lead to sudden cardiac death, while DCM is a condition in which the heart becomes enlarged and weakened, leading to heart failure. In terms of targeted drug discovery efforts, there is ongoing research into developing drugs that can target the desmosomal proteins, including desmoplakin, to treat these cardiomyopathies. However, there are currently no FDA-approved drugs specifically targeting DSP mutations. In terms of successful drugs on the market, there are no drugs that directly target DSP mutations. However, there are drugs that can be used to treat the symptoms of cardiomyopathies, such as beta-blockers and ACE inhibitors. Additionally, there are drugs that target other desmosomal proteins, such as plakoglobin, which is targeted by the drug omecamtiv mecarbil for the treatment of heart failure. Overall, while there is ongoing research into developing targeted therapies for DSP mutations, current treatment options focus on managing the symptoms of associated cardiomyopathies.	GO:0086073 bundle of His cell-Purkinje myocyte adhesion involved in cell communication;GO:0086042 cardiac muscle cell-cardiac muscle cell adhesion;GO:0003223 ventricular compact myocardium morphogenesis		Disease related genes; Predicted intracellular proteins; Human disease related genes:Cardiovascular diseases:Cardiac diseases; Human disease related genes:Congenital malformations:Congenital malformations of the circulatory system; Human disease related genes:Congenital malformations:Congenital malformations of skin	Cell Junctions (Supported)	Zinc; Artenimol; Zinc acetate	(M142)PID AJDISS 2PATHWAY		1.0	1.0	0.0	1.0	0.0	0.0	1.0	0.0	0.0	0.0	0.0	0.0	0.0	0.0	0.0	0.0	0.0	0.0	0.0	0.0
E2F1	1869	symbol	H. sapiens	1869	H. sapiens	E2F1	E2F transcription factor 1	E2F1 is a gene that encodes a transcription factor belonging to the E2F family. This family plays a crucial role in controlling the cell cycle and the action of tumor suppressor proteins. E2F1, along with E2F2 and E2F3, has an additional cyclin binding domain. The protein encoded by E2F1 binds preferentially to the retinoblastoma protein pRB in a cell-cycle dependent manner and can mediate both cell proliferation and p53-dependent/independent apoptosis. The E2F family is also a target of the transforming proteins of small DNA tumor viruses. E2F1 contains several evolutionarily conserved domains, including a DNA binding domain, a dimerization domain, a transactivation domain enriched in acidic amino acids, and a tumor suppressor protein association domain.	E2F1 has been implicated in various diseases, including cancer, cardiovascular disease, and neurodegenerative disorders. In cancer, E2F1 is often overexpressed, leading to uncontrolled cell proliferation and tumor growth. Targeting E2F1 has been explored as a potential therapeutic strategy for cancer treatment. Several drugs have been developed that target E2F1, including small molecule inhibitors and RNA interference-based therapies. For example, the small molecule inhibitor, HLM006474, has been shown to inhibit E2F1 activity and induce apoptosis in cancer cells. Another drug, siRNA-E2F1, has been shown to reduce tumor growth in animal models of breast cancer. However, there are currently no FDA-approved drugs that specifically target E2F1. Further research is needed to fully understand the role of E2F1 in disease and to develop effective therapies targeting this gene.	GO:0071930 negative regulation of transcription involved in G1/S transition of mitotic cell cycle;GO:1990086 lens fiber cell apoptotic process;GO:0070345 negative regulation of fat cell proliferation		Transcription factors:Helix-turn-helix domains; Cancer-related genes:Candidate cancer biomarkers; Predicted intracellular proteins	Centrosome;Nucleoplasm (Supported)		(M3686)SA REG CASCADE OF CYCLIN EXPR; (M1529)SA G1 AND S PHASES; (M143)PID IL2 PI3K PATHWAY	(M5923)HALLMARK PI3K AKT MTOR SIGNALING; (M5901)HALLMARK G2M CHECKPOINT	0.0	0.0	1.0	0.0	1.0	0.0	0.0	1.0	0.0	0.0	0.0	0.0	0.0	0.0	0.0	0.0	1.0	0.0	1.0	0.0
ELAVL4	1996	symbol	H. sapiens	1996	H. sapiens	ELAVL4	ELAV like RNA binding protein 4	ELAVL4, also known as ELAV like RNA binding protein 4, is a human gene that encodes a protein involved in RNA processing and stabilization. The protein has the ability to bind to the AU-rich region of mRNA 3'-UTR, as well as to poly(A) and pre-mRNA intronic pyrimidine-rich regions. ELAVL4 is predicted to be located in the axon, cytoplasm, and dendrite, and to be part of the polysomal ribosome. It is also predicted to be active in glutamatergic synapse. ELAVL4 plays a role in positive regulation of 3'-UTR-mediated mRNA stabilization, which is important for proper gene expression and cellular function.	ELAVL4 has been implicated in several diseases, including neurodegenerative disorders such as Alzheimer's disease and amyotrophic lateral sclerosis (ALS). In Alzheimer's disease, ELAVL4 has been shown to be involved in the regulation of amyloid precursor protein (APP) mRNA stability, which is a key factor in the formation of amyloid plaques in the brain. In ALS, ELAVL4 has been found to be upregulated in motor neurons, suggesting a potential role in the disease pathology. There have been some efforts to target ELAVL4 for drug discovery, particularly in the context of ALS. One study found that inhibition of ELAVL4 expression in motor neurons improved survival in a mouse model of ALS. However, there are currently no drugs on the market that specifically target ELAVL4. There are some drugs on the market that indirectly affect ELAVL4 function. For example, lithium, which is used to treat bipolar disorder, has been shown to increase ELAVL4 expression and promote neuronal survival. Another drug, riluzole, which is used to treat ALS, has been shown to increase ELAVL4 expression and promote mRNA stabilization in motor neurons. However, these drugs have multiple targets and their effects on ELAVL4 are likely to be indirect.	GO:1905870 positive regulation of 3'-UTR-mediated mRNA stabilization;GO:1905868 regulation of 3'-UTR-mediated mRNA stabilization;GO:0140243 regulation of translation at synapse		Predicted intracellular proteins	Nucleoplasm;Vesicles (Approved)				0.0	0.0	0.0	0.0	0.0	1.0	0.0	1.0	0.0	1.0	0.0	0.0	0.0	0.0	0.0	0.0	0.0	0.0	1.0	0.0
SLC29A1	2030	symbol	H. sapiens	2030	H. sapiens	SLC29A1	solute carrier family 29 member 1 (Augustine blood group)	SLC29A1 is a gene that encodes a transmembrane glycoprotein that is a member of the equilibrative nucleoside transporter family. This protein is responsible for the cellular uptake of nucleosides from the surrounding medium and is categorized as an equilibrative transporter that is sensitive to inhibition by nitrobenzylthioinosine. Nucleoside transporters are essential for nucleotide synthesis in cells that lack de novo nucleoside synthesis pathways and are also necessary for the uptake of cytotoxic nucleosides used for cancer and viral chemotherapies. Multiple alternatively spliced variants, encoding the same protein, have been found for this gene.	Mutations in the SLC29A1 gene have been associated with a rare genetic disorder called H syndrome, which is characterized by hyperpigmentation, hypertrichosis, hearing loss, hepatosplenomegaly, heart anomalies, and hypogonadism. Additionally, alterations in the expression of SLC29A1 have been linked to various types of cancer, including breast, lung, and pancreatic cancer. Therefore, SLC29A1 has been identified as a potential therapeutic target for cancer treatment. Several drugs that target nucleoside transporters, including SLC29A1, have been developed and are currently used in cancer chemotherapy. For example, gemcitabine, a nucleoside analogue, is transported into cells by SLC29A1 and is used to treat pancreatic, breast, and lung cancer. Another drug, clofarabine, is a nucleoside analogue that is transported by SLC29A1 and is used to treat acute lymphoblastic leukemia.	GO:0035364 thymine transport;GO:0035344 hypoxanthine transport;GO:0015857 uracil transport		Predicted intracellular proteins; Transporters:Electrochemical Potential-driven transporters		Troglitazone; Ethanol; Fostamatinib		(M5948)HALLMARK BILE ACID METABOLISM; (M5907)HALLMARK ESTROGEN RESPONSE LATE	0.0	0.0	0.0	0.0	1.0	0.0	1.0	0.0	0.0	0.0	0.0	0.0	0.0	0.0	0.0	0.0	0.0	0.0	0.0	0.0
EPHB6	2051	symbol	H. sapiens	2051	H. sapiens	EPHB6	EPH receptor B6	EPHB6 is a human gene that encodes a transmembrane protein that acts as a receptor for ephrin-B family proteins. Unlike other members of this family, the protein does not contain a functional kinase domain. The protein's activity can affect cell adhesion and migration. The gene's expression is reduced during tumor progression, indicating that the protein may inhibit tumor invasion and metastasis. Alternative splicing produces multiple transcript variants.	There is limited information available on the disease implications of EPHB6. However, studies have suggested that the protein may play a role in cancer progression and metastasis. Specifically, reduced expression of EPHB6 has been observed in various types of cancer, including breast, prostate, and colorectal cancer. This suggests that the protein may act as a tumor suppressor and inhibit cancer cell invasion and metastasis. There are currently no targeted drug discovery efforts specifically focused on EPHB6. However, there are drugs on the market that target other members of the ephrin receptor family, such as ephrin-A2 and ephrin-A4. These drugs, known as ephrin receptor antagonists, have shown promise in preclinical studies for the treatment of cancer and other diseases. One example of a successful drug targeting the ephrin receptor family is tucatinib, which was approved by the FDA in 2020 for the treatment of HER2-positive breast cancer. Tucatinib is a small molecule inhibitor of the HER2 receptor, which is a member of the ephrin receptor family. Another example is dasatinib, which is approved for the treatment of chronic myeloid leukemia and targets multiple tyrosine kinases, including members of the ephrin receptor family.	GO:0048013 ephrin receptor signaling pathway;GO:0007411 axon guidance;GO:0097485 neuron projection guidance	yes	Predicted intracellular proteins	Nuclear speckles (Uncertain)	Fostamatinib			0.0	0.0	0.0	0.0	0.0	0.0	0.0	1.0	0.0	0.0	0.0	0.0	0.0	0.0	0.0	0.0	0.0	0.0	0.0	0.0
ETV6	2120	symbol	H. sapiens	2120	H. sapiens	ETV6	ETS variant transcription factor 6	ETV6 is a gene that encodes for an ETS family transcription factor. It contains two functional domains, a N-terminal pointed domain and a C-terminal DNA-binding domain. Studies in mice suggest that ETV6 is required for hematopoiesis and maintenance of the developing vascular network. The gene is known to be involved in a large number of chromosomal rearrangements associated with leukemia and congenital fibrosarcoma.	ETV6 is implicated in a variety of hematological malignancies, including acute lymphoblastic leukemia (ALL), acute myeloid leukemia (AML), and myelodysplastic syndrome (MDS). In particular, chromosomal translocations involving ETV6 are common in childhood ALL, with the most frequent being the t(12;21)(p13;q22) translocation. This translocation results in the fusion of ETV6 with the RUNX1 gene, leading to the formation of the ETV6-RUNX1 fusion protein, which is thought to play a role in leukemogenesis. Targeted drug discovery efforts for ETV6-related malignancies are ongoing, with a focus on developing inhibitors of the ETV6-RUNX1 fusion protein. One approach is to target the protein-protein interaction between ETV6 and RUNX1, which is necessary for the formation of the fusion protein. Another approach is to target downstream signaling pathways that are activated by the fusion protein, such as the PI3K/AKT/mTOR pathway. There are currently no drugs on the market that specifically target ETV6-related malignancies. However, there are several drugs that have shown promise in preclinical studies. For example, the small molecule inhibitor GSK2830371 has been shown to inhibit the interaction between ETV6 and RUNX1, leading to decreased proliferation and increased apoptosis in ETV6-RUNX1-positive leukemia cells. Another small molecule inhibitor, AZD1208, targets the PI3K/AKT/mTOR pathway and has been shown to inhibit the growth of ETV6-RUNX1-positive leukemia cells in vitro and in vivo.	GO:0007296 vitellogenesis;GO:0007028 cytoplasm organization;GO:0097152 mesenchymal cell apoptotic process		Disease related genes; Human disease related genes:Cardiovascular diseases:Hematologic diseases; Cancer-related genes; Predicted intracellular proteins; Transcription factors:Helix-turn-helix domains	Nucleoli (Approved); Additional: Cytosol				0.0	0.0	1.0	0.0	0.0	0.0	0.0	0.0	1.0	0.0	0.0	0.0	0.0	0.0	0.0	0.0	0.0	0.0	0.0	0.0
F8	2157	symbol	H. sapiens	2157	H. sapiens	F8	coagulation factor VIII	The F8 gene encodes coagulation factor VIII, which is involved in the intrinsic pathway of blood coagulation. Factor VIII acts as a cofactor for factor IXa, which converts factor X to the activated form Xa in the presence of Ca+2 and phospholipids. The gene produces two alternatively spliced transcripts, with variant 1 encoding a large glycoprotein that circulates in plasma and associates with von Willebrand factor, while variant 2 encodes a small protein consisting primarily of the phospholipid binding domain of factor VIIIc. Defects in this gene result in hemophilia A, a common recessive X-linked coagulation disorder.	Hemophilia A is a bleeding disorder caused by mutations in the F8 gene, resulting in a deficiency or dysfunction of factor VIII. Patients with hemophilia A experience prolonged bleeding after injury or surgery, and may also experience spontaneous bleeding into joints and muscles. Treatment for hemophilia A involves replacement therapy with factor VIII, either as a prophylactic measure or to treat bleeding episodes. However, the development of neutralizing antibodies to factor VIII can limit the effectiveness of this treatment. Targeted drug discovery efforts for hemophilia A have focused on developing factor VIII mimetics, which can bypass the need for factor VIII replacement therapy. Examples of successful drugs on the market include emicizumab, a bispecific antibody that mimics the cofactor function of factor VIII, and fitusiran, an RNA interference therapy that targets antithrombin to increase thrombin generation and improve hemostasis.	GO:0007597 blood coagulation, intrinsic pathway;GO:0072378 blood coagulation, fibrin clot formation;GO:0072376 protein activation cascade		Disease related genes; Human disease related genes:Cardiovascular diseases:Hematologic diseases; Candidate cardiovascular disease genes; Predicted secreted proteins; Predicted intracellular proteins; FDA approved drug targets:Biotech drugs		Drotrecogin alfa; Coagulation Factor IX (Recombinant); TB-402; Thrombin; Protein C; Human thrombin; Thrombin alfa; Vonicog Alfa; Von Willebrand Factor Human; Anti-inhibitor coagulant complex; Coagulation Factor IX Human; Nonacog beta pegol; Damoctocog alfa pegol		(M5946)HALLMARK COAGULATION; (M5921)HALLMARK COMPLEMENT	0.0	0.0	0.0	0.0	0.0	0.0	0.0	0.0	0.0	0.0	0.0	0.0	0.0	0.0	0.0	0.0	0.0	0.0	0.0	0.0
FBP1	2203	symbol	H. sapiens	2203	H. sapiens	FBP1	fructose-bisphosphatase 1	FBP1 is a gene that encodes for the fructose-bisphosphatase 1 enzyme, which plays a crucial role in regulating gluconeogenesis. This enzyme catalyzes the breakdown of fructose 1,6-bisphosphate into fructose 6-phosphate and inorganic phosphate. Deficiency in fructose-1,6-diphosphatase, which is associated with FBP1, can lead to hypoglycemia and metabolic acidosis.	Deficiency in FBP1 has been associated with a rare genetic disorder called fructose-1,6-bisphosphatase deficiency (FBP deficiency). This disorder is characterized by hypoglycemia, lactic acidosis, and ketosis, which can lead to seizures, coma, and even death if left untreated. Currently, there are no targeted drug discovery efforts for FBP deficiency, and treatment mainly involves dietary modifications and glucose supplementation. However, there are several drugs on the market that target other enzymes involved in gluconeogenesis, such as metformin, which is used to treat type 2 diabetes by inhibiting mitochondrial complex I and reducing glucose production in the liver. Another example is acarbose, which inhibits alpha-glucosidase and delays the absorption of carbohydrates in the intestine, thereby reducing postprandial glucose levels. While these drugs do not directly target FBP1, they can indirectly affect its activity and may be useful in managing FBP deficiency symptoms.	GO:1901558 response to metformin;GO:0097403 cellular response to raffinose;GO:1901545 response to raffinose		ENZYME proteins:Hydrolases; Disease related genes; Human disease related genes:Congenital disorders of metabolism:Congenital disorders of carbohydrate metabolism; Enzymes; Potential drug targets; Predicted intracellular proteins	Mitochondria (Approved)	Adenosine phosphate; 2,5-Anhydroglucitol-1,6-Biphosphate; {4-[3-(6,7-Diethoxy-Quinazolin-4-Ylamino)-Phenyl]-Thiazol-2-Yl}-Methanol; Mdl-29951; Fructose-6-phosphate; MB-07803; Managlinat dialanetil; N-[7-(3-AMINOPHENYL)-5-METHOXY-1,3-BENZOXAZOL-2-YL]-2,5-DICHLOROBENZENESULFONAMIDE; 2,5-DICHLORO-N-(5-CHLORO-1,3-BENZOXAZOL-2-YL)BENZENESULFONAMIDE; 2,5-DICHLORO-N-[5-METHOXY-7-(6-METHOXYPYRIDIN-3-YL)-1,3-BENZOXAZOL-2-YL]BENZENESULFONAMIDE; 4-AMINO-N-[(2-SULFANYLETHYL)CARBAMOYL]BENZENESULFONAMIDE		(M5891)HALLMARK HYPOXIA; (M5934)HALLMARK XENOBIOTIC METABOLISM	0.0	0.0	0.0	0.0	0.0	0.0	0.0	0.0	0.0	0.0	0.0	0.0	0.0	0.0	0.0	0.0	0.0	0.0	0.0	0.0
FOLR1	2348	symbol	H. sapiens	2348	H. sapiens	FOLR1	folate receptor alpha	FOLR1, also known as folate receptor alpha, is a gene that encodes a protein belonging to the folate receptor family. This protein binds to folic acid and its derivatives and transports 5-methyltetrahydrofolate into cells. It can exist in a soluble form or anchor to membranes via a glycosyl-phosphatidylinositol linkage. Mutations in FOLR1 have been linked to neurodegeneration caused by cerebral folate transport deficiency. The gene has multiple transcription start sites, two promoters, and alternative splicing, resulting in multiple transcript variants encoding the same protein.	FOLR1 has been implicated in various diseases, including cancer and neurological disorders. In cancer, FOLR1 is overexpressed in many tumor types, making it an attractive target for drug development. Several drugs targeting FOLR1 have been developed, including vintafolide, a conjugate of folic acid and a cytotoxic agent, which has shown promising results in clinical trials for ovarian and lung cancer. In neurological disorders, mutations in FOLR1 have been linked to cerebral folate transport deficiency, a rare disorder characterized by developmental delay, seizures, and other neurological symptoms. Treatment for this disorder involves high-dose folinic acid supplementation. Overall, FOLR1 is an important target for drug discovery efforts in cancer and neurological disorders, and several drugs targeting this protein have shown promise in clinical trials.	GO:0003147 neural crest cell migration involved in heart formation;GO:0060974 cell migration involved in heart formation;GO:0071231 cellular response to folic acid		Transporters; Disease related genes; Potential drug targets; Predicted secreted proteins; Human disease related genes:Nervous system diseases:Neurodegenerative diseases	Nuclear membrane (Approved)	Folic acid; Vintafolide; Farletuzumab			0.0	0.0	1.0	1.0	0.0	0.0	0.0	0.0	0.0	0.0	0.0	0.0	0.0	0.0	0.0	0.0	0.0	1.0	0.0	0.0
MTOR	2475	symbol	H. sapiens	2475	H. sapiens	MTOR	mechanistic target of rapamycin kinase	MTOR, or mechanistic target of rapamycin kinase, is a gene that encodes a protein belonging to a family of phosphatidylinositol kinase-related kinases. This protein is a component of two distinct complexes, mTORC1 and mTORC2, which mediate cellular responses to stresses such as DNA damage and nutrient deprivation. mTORC1 controls protein synthesis, cell growth, and proliferation, while mTORC2 regulates the actin cytoskeleton, promotes cell survival, and cell cycle progression. The protein acts as the target for the cell-cycle arrest and immunosuppressive effects of the FKBP12-rapamycin complex. Inhibitors of mTOR are used as immunosuppressants in organ transplants and are being evaluated for their therapeutic potential in SARS-CoV-2 infections. Mutations in this gene are associated with Smith-Kingsmore syndrome and somatic focal cortical dysplasia type II.	MTOR has been implicated in a variety of diseases, including cancer, diabetes, and neurodegenerative disorders. In cancer, mTOR inhibitors such as everolimus and temsirolimus have been approved for the treatment of renal cell carcinoma, breast cancer, and pancreatic neuroendocrine tumors. These drugs work by inhibiting mTORC1, which leads to decreased protein synthesis and cell growth. In diabetes, mTOR inhibitors have been shown to improve insulin sensitivity and glucose metabolism. In neurodegenerative disorders, mTOR inhibitors have been investigated for their potential to promote autophagy and reduce protein aggregation. However, the use of mTOR inhibitors can also have adverse effects, such as immunosuppression and metabolic disturbances. Therefore, there is ongoing research to develop more selective and effective mTOR inhibitors for various diseases.	GO:1904059 regulation of locomotor rhythm;GO:1905857 positive regulation of pentose-phosphate shunt;GO:0002296 T-helper 1 cell lineage commitment	yes	Kinases:Atypical kinases; Disease related genes; Enzymes; ENZYME proteins:Transferases; Cancer-related genes:Mutational cancer driver genes; Human disease related genes:Congenital malformations:Other congenital malformations; FDA approved drug targets:Small molecule drugs; Predicted intracellular proteins; Cancer-related genes:Mutated cancer genes	Cytosol;Golgi apparatus (Supported)	Pimecrolimus; Sirolimus; Everolimus; Rimiducid; SF1126; XL765; Ridaforolimus; Temsirolimus; Fostamatinib	(M143)PID IL2 PI3K PATHWAY; (M249)PID PI3KCI AKT PATHWAY; (M161)PID IFNG PATHWAY	(M5951)HALLMARK SPERMATOGENESIS	1.0	0.0	1.0	1.0	1.0	0.0	1.0	0.0	0.0	1.0	0.0	1.0	1.0	0.0	0.0	1.0	0.0	0.0	0.0	0.0
FUCA2	2519	symbol	H. sapiens	2519	H. sapiens	FUCA2	alpha-L-fucosidase 2	The FUCA2 gene encodes a plasma alpha-L-fucosidase, which is responsible for 10-20% of the total cellular fucosidase activity. This protein belongs to the glycosyl hydrolase 29 family and is involved in the hydrolysis of alpha-1,6-linked fucose joined to the reducing-end N-acetylglucosamine of the carbohydrate moieties of glycoproteins. The enzyme is crucial for Helicobacter pylori adhesion to human gastric cancer cells.	Mutations in the FUCA2 gene have been associated with fucosidosis, a rare lysosomal storage disorder characterized by the accumulation of fucose-containing glycolipids and glycoproteins in various tissues. However, there are currently no targeted drug discovery efforts or approved drugs specifically for fucosidosis. On the other hand, the role of FUCA2 in Helicobacter pylori adhesion has led to the development of drugs targeting this interaction. For example, the drug L-fucose, a competitive inhibitor of alpha-L-fucosidase, has been shown to reduce H. pylori colonization in animal models and clinical trials. Additionally, a vaccine targeting H. pylori adhesion to gastric epithelial cells, which includes a fucosylated antigen, has shown promising results in clinical trials. Overall, while there are currently no drugs targeting FUCA2 mutations in fucosidosis, the enzyme's role in H. pylori adhesion has led to the development of drugs and vaccines targeting this interaction.	GO:2000535 regulation of entry of bacterium into host cell;GO:0016139 glycoside catabolic process;GO:0006004 fucose metabolic process		Predicted secreted proteins; Enzymes; ENZYME proteins:Hydrolases; Predicted intracellular proteins					0.0	0.0	0.0	0.0	0.0	0.0	0.0	0.0	0.0	0.0	0.0	0.0	0.0	0.0	1.0	0.0	0.0	0.0	0.0	0.0
KDSR	2531	symbol	H. sapiens	2531	H. sapiens	KDSR	3-ketodihydrosphingosine reductase	The KDSR gene encodes a protein that plays a role in the reduction of 3-ketodihydrosphingosine to dihydrosphingosine. The active site residues of the protein are located on the cytosolic side of the endoplasmic reticulum membrane. Mutations in this gene have been linked to follicular lymphoma and spinal muscular atrophy in animals.	There is limited information available on the disease implications and targeted drug discovery efforts for the KDSR gene. However, mutations in this gene have been linked to follicular lymphoma and spinal muscular atrophy in animals. As for drug discovery efforts, there are currently no drugs on the market that specifically target KDSR. However, there are drugs that target sphingolipid metabolism, which is the pathway in which KDSR plays a role. For example, Fingolimod (Gilenya) is an FDA-approved drug for the treatment of multiple sclerosis that targets sphingosine-1-phosphate receptors, which are involved in sphingolipid metabolism. Another example is Cerdelga, an FDA-approved drug for the treatment of Gaucher disease, which inhibits the enzyme glucosylceramide synthase, another enzyme involved in sphingolipid metabolism.	GO:0006666 3-keto-sphinganine metabolic process;GO:0046519 sphingoid metabolic process;GO:0042180 cellular ketone metabolic process		Disease related genes; Enzymes; Cancer-related genes; Potential drug targets; Predicted intracellular proteins; ENZYME proteins:Oxidoreductases; Human disease related genes:Congenital malformations:Congenital malformations of skin					0.0	0.0	0.0	0.0	0.0	0.0	0.0	0.0	0.0	0.0	0.0	0.0	0.0	0.0	0.0	0.0	0.0	0.0	0.0	0.0
DARC	2532	gene_synonym	H. sapiens	2532	H. sapiens	ACKR1	atypical chemokine receptor 1 (Duffy blood group)	ACKR1 is a gene that encodes a glycosylated membrane protein that acts as a non-specific receptor for several chemokines. It is also the receptor for the human malarial parasites Plasmodium vivax and Plasmodium knowlesi. The gene is responsible for the Duffy blood group system, and polymorphisms in this gene determine an individual's blood type. Two different isoforms of the protein are produced by the gene.	The ACKR1 gene has been implicated in several diseases, including cancer, HIV infection, and inflammatory disorders. In cancer, ACKR1 has been shown to promote tumor growth and metastasis by regulating the recruitment of immune cells to the tumor microenvironment. In HIV infection, ACKR1 has been found to play a role in viral entry into host cells, and targeting ACKR1 has been proposed as a potential therapeutic strategy. In inflammatory disorders, ACKR1 has been shown to regulate the migration of immune cells to sites of inflammation, and drugs targeting ACKR1 have been investigated as potential treatments for conditions such as rheumatoid arthritis and asthma. One example of a successful drug targeting ACKR1 is plerixafor, which is used to mobilize hematopoietic stem cells for transplantation in patients with certain types of cancer.	GO:0070098 chemokine-mediated signaling pathway;GO:1990868 response to chemokine;GO:1990869 cellular response to chemokine		Blood group antigen proteins; CD markers; G-protein coupled receptors:Chemokines and chemotactic factors receptors; G-protein coupled receptors:GPCRs excl olfactory receptors				(M5945)HALLMARK HEME METABOLISM	0.0	0.0	0.0	0.0	0.0	0.0	0.0	0.0	0.0	0.0	0.0	0.0	0.0	0.0	0.0	0.0	0.0	0.0	0.0	0.0
GALR1	2587	symbol	H. sapiens	2587	H. sapiens	GALR1	galanin receptor 1	GALR1 is a gene that codes for the galanin receptor 1, a protein that interacts with the neuropeptide galanin to produce various biological effects. The receptor is a seven-transmembrane protein that activates intracellular second-messenger pathways and inhibits adenylyl cyclase via a G protein of the Gi/Go family. GALR1 is expressed in the brain, spinal cord, small intestine, and heart.	Research has shown that GALR1 may play a role in various diseases and conditions, including depression, anxiety, Alzheimer's disease, and epilepsy. Targeting GALR1 with drugs has been explored as a potential therapeutic strategy for these conditions. For example, the drug galantamine, which is used to treat Alzheimer's disease, has been shown to activate GALR1 and improve cognitive function in animal models. Another drug, galnon, has been developed as a selective GALR1 agonist and has shown promise in preclinical studies for the treatment of depression and anxiety. However, further research is needed to fully understand the potential therapeutic applications of targeting GALR1 and to develop safe and effective drugs for clinical use.	GO:0051464 positive regulation of cortisol secretion;GO:2000851 positive regulation of glucocorticoid secretion;GO:0051462 regulation of cortisol secretion		G-protein coupled receptors:GPCRs excl olfactory receptors	Plasma membrane (Supported)				0.0	0.0	0.0	0.0	0.0	0.0	0.0	0.0	0.0	0.0	0.0	0.0	0.0	0.0	0.0	0.0	0.0	0.0	0.0	0.0
GDF9	2661	symbol	H. sapiens	2661	H. sapiens	GDF9	growth differentiation factor 9	GDF9 (growth differentiation factor 9) is a gene that encodes a secreted protein belonging to the TGF-beta superfamily. This protein binds to various TGF-beta receptors, leading to the activation of SMAD family transcription factors that regulate gene expression. GDF9 is involved in regulating ovarian function, and reduced expression of this gene may be associated with polycystic ovary syndrome. Mutations in GDF9 may also be more common in mothers of dizygotic twins. The preproprotein encoded by GDF9 is proteolytically processed to generate each subunit of the disulfide-linked homodimer.	GDF9 has been implicated in several reproductive disorders, including polycystic ovary syndrome (PCOS) and premature ovarian failure (POF). Reduced expression of GDF9 has been observed in women with PCOS, suggesting a potential role in the pathogenesis of this condition. Targeted drug discovery efforts have focused on developing drugs that modulate the activity of GDF9 and related proteins in the TGF-beta superfamily. One example is the development of activin receptor-like kinase (ALK) inhibitors, which block the signaling pathway activated by GDF9 and other TGF-beta family members. Several ALK inhibitors are currently in clinical trials for the treatment of various cancers. However, there are currently no drugs on the market that specifically target GDF9 for the treatment of reproductive disorders.	GO:2000870 regulation of progesterone secretion;GO:0001555 oocyte growth;GO:2000194 regulation of female gonad development		Predicted secreted proteins; Human disease related genes:Reproductive system diseases:Reproductive system diseases; Predicted intracellular proteins; Disease related genes	Golgi apparatus (Approved); Additional: Cytosol		(M5883)NABA SECRETED FACTORS; (M5885)NABA MATRISOME ASSOCIATED; (M5889)NABA MATRISOME		0.0	0.0	1.0	0.0	0.0	0.0	0.0	1.0	0.0	0.0	0.0	0.0	1.0	0.0	0.0	0.0	0.0	0.0	0.0	0.0
GPC3	2719	symbol	H. sapiens	2719	H. sapiens	GPC3	glypican 3	GPC3, or glypican 3, is a gene that encodes a protein that is part of the glypican-related integral membrane proteoglycan family. This protein is anchored to the cytoplasmic membrane via a glycosyl phosphatidylinositol linkage and may play a role in controlling cell division and growth regulation. The protein can bind to and inhibit the dipeptidyl peptidase activity of CD26 and induce apoptosis in certain cell types. Deletion mutations in this gene are associated with Simpson-Golabi-Behmel syndrome, a genetic disorder characterized by overgrowth, distinctive facial features, and other abnormalities. Alternative splicing results in multiple transcript variants.	GPC3 has been identified as a potential therapeutic target for cancer treatment, particularly hepatocellular carcinoma (HCC) and melanoma. In HCC, GPC3 is overexpressed in tumor cells and is associated with poor prognosis. Several monoclonal antibodies targeting GPC3 have been developed and are currently in clinical trials, including GC33, HN3, and YP7. These antibodies have shown promising results in preclinical studies and early-phase clinical trials, with some demonstrating tumor regression and improved survival in patients with advanced HCC. In addition, small molecule inhibitors of GPC3 have also been developed, such as TD139 and CWP232291, which have shown efficacy in preclinical studies. However, no GPC3-targeted drugs have been approved for clinical use yet.	GO:0061209 cell proliferation involved in mesonephros development;GO:0072138 mesenchymal cell proliferation involved in ureteric bud development;GO:0072180 mesonephric duct morphogenesis		Disease related genes; Human disease related genes:Congenital malformations:Other congenital malformations; Human disease related genes:Congenital malformations:Congenital malformations of the musculoskeletal system; Cancer-related genes:Candidate cancer biomarkers; Predicted intracellular proteins	Plasma membrane (Supported)		(M5880)NABA ECM AFFILIATED; (M5885)NABA MATRISOME ASSOCIATED; (M5889)NABA MATRISOME	(M5891)HALLMARK HYPOXIA; (M5932)HALLMARK INFLAMMATORY RESPONSE; (M5937)HALLMARK GLYCOLYSIS	0.0	0.0	0.0	1.0	0.0	0.0	0.0	0.0	1.0	0.0	0.0	0.0	0.0	0.0	1.0	0.0	0.0	1.0	0.0	0.0
GMDS	2762	symbol	H. sapiens	2762	H. sapiens	GMDS	GDP-mannose 4,6-dehydratase	GMDS is a human gene that encodes for GDP-mannose 4,6-dehydratase, an enzyme that plays a crucial role in the synthesis of GDP-fucose from GDP-mannose. This enzyme catalyzes the conversion of GDP-mannose to GDP-4-keto-6-deoxymannose, using NADP+ as a cofactor. The subsequent steps in the pathway are catalyzed by a single enzyme called GDP-keto-6-deoxymannose 3,5-epimerase, 4-reductase. Mutations in the GMDS gene have been associated with developmental disorders such as intellectual disability and congenital malformations. Understanding the function of GMDS and its role in the synthesis of GDP-fucose may have implications for the development of therapies for these disorders.	Mutations in the GMDS gene have been associated with several developmental disorders, including intellectual disability, congenital malformations, and immune system dysfunction. Targeted drug discovery efforts have focused on developing inhibitors of the GMDS enzyme as a potential therapeutic strategy for these disorders. However, there are currently no drugs on the market that specifically target GMDS. Some drugs that indirectly affect the synthesis of GDP-fucose, such as fucose analogs and inhibitors of fucosylation enzymes, have been developed for the treatment of certain cancers and inflammatory diseases. For example, the drug fucosyltransferase inhibitor 1 has shown promise in preclinical studies for the treatment of inflammatory bowel disease. Further research into the role of GMDS in disease and the development of targeted therapies is needed.	GO:0042351 'de novo' GDP-L-fucose biosynthetic process;GO:0042350 GDP-L-fucose biosynthetic process;GO:0046368 GDP-L-fucose metabolic process		ENZYME proteins:Lyases; Enzymes; Predicted intracellular proteins		Guanosine-5'-Diphosphate-Rhamnose; Guanosine-5'-Diphosphate			0.0	0.0	0.0	0.0	0.0	0.0	0.0	0.0	0.0	0.0	0.0	0.0	0.0	0.0	0.0	0.0	0.0	0.0	0.0	0.0
GNAL	2774	symbol	H. sapiens	2774	H. sapiens	GNAL	G protein subunit alpha L	GNAL is a gene that encodes a stimulatory G protein alpha subunit, which plays a crucial role in odorant signaling in the olfactory epithelium. It is also involved in coupling dopamine type 1 receptors and adenosine A2A receptors and is widely expressed in the central nervous system. Mutations in GNAL have been linked to dystonia 25, a movement disorder, and the gene is located in a susceptibility region for bipolar disorder and schizophrenia. Alternative splicing of GNAL results in multiple transcript variants.	Mutations in the GNAL gene have been linked to dystonia 25, a rare movement disorder characterized by involuntary muscle contractions and abnormal postures. While there are currently no targeted drug therapies for dystonia 25 specifically, there are several drugs that have been approved for the treatment of other forms of dystonia, such as botulinum toxin injections and anticholinergic medications. GNAL is also located in a susceptibility region for bipolar disorder and schizophrenia, two complex psychiatric disorders with a strong genetic component. While there are no drugs currently on the market that specifically target GNAL for the treatment of these disorders, there is ongoing research into the role of GNAL in these conditions and its potential as a therapeutic target. In terms of drug discovery efforts, there has been some research into the development of small molecule inhibitors of GNAL as a potential treatment for dystonia and other movement disorders. One study found that a small molecule inhibitor of GNAL was able to reduce abnormal movements in a mouse model of dystonia, suggesting that targeting GNAL may be a promising approach for the development of new therapies. Overall, while there are currently no drugs on the market that specifically target GNAL, ongoing research into the role of this gene in movement disorders and psychiatric conditions may lead to the development of new therapies in the future.	GO:0007188 adenylate cyclase-modulating G protein-coupled receptor signaling pathway;GO:0007186 G protein-coupled receptor signaling pathway;GO:0007165 signal transduction		Human disease related genes:Nervous system diseases:Other nervous and sensory system diseases; Predicted intracellular proteins; Disease related genes	Cytosol;Nucleoplasm (Approved)		(M56)PID LPA4 PATHWAY; (M41)PID ER NONGENOMIC PATHWAY; (M8)PID ENDOTHELIN PATHWAY		0.0	0.0	0.0	0.0	0.0	0.0	1.0	0.0	0.0	0.0	0.0	0.0	0.0	0.0	0.0	0.0	0.0	0.0	0.0	0.0
GPD2	2820	symbol	H. sapiens	2820	H. sapiens	GPD2	glycerol-3-phosphate dehydrogenase 2	GPD2 is a human gene that encodes for the protein glycerol-3-phosphate dehydrogenase 2. This protein is located in the inner mitochondrial membrane and plays a role in converting glycerol-3-phosphate to dihydroxyacetone phosphate, using FAD as a cofactor. Together with GDP1, GPD2 forms the glycerol phosphate shuttle, which helps to reoxidize NADH produced during glycolysis. There are two transcript variants of GPD2 that encode for the same protein.	Research has shown that GPD2 may play a role in various diseases, including cancer, diabetes, and obesity. In cancer, GPD2 has been found to be upregulated in certain types of tumors, and targeting GPD2 may be a potential therapeutic strategy. In diabetes and obesity, GPD2 has been implicated in the regulation of glucose and lipid metabolism, and targeting GPD2 may have potential as a treatment for these conditions. There are currently no drugs on the market that specifically target GPD2. However, there have been efforts to develop drugs that target the glycerol phosphate shuttle, of which GPD2 is a part. One example is the drug trimetazidine, which inhibits the glycerol phosphate shuttle and is used to treat angina and heart failure. Another example is the drug ranolazine, which also targets the glycerol phosphate shuttle and is used to treat angina. Overall, while there is still much to learn about the role of GPD2 in disease, targeting the glycerol phosphate shuttle may hold promise as a therapeutic strategy for certain conditions.	GO:0006127 glycerophosphate shuttle;GO:0006116 NADH oxidation;GO:0019563 glycerol catabolic process		ENZYME proteins:Oxidoreductases; Enzymes; Predicted intracellular proteins	Mitochondria (Supported)			(M5935)HALLMARK FATTY ACID METABOLISM; (M5905)HALLMARK ADIPOGENESIS; (M5921)HALLMARK COMPLEMENT	0.0	0.0	0.0	0.0	0.0	0.0	0.0	0.0	0.0	0.0	0.0	0.0	0.0	0.0	0.0	0.0	0.0	0.0	0.0	0.0
GPR26	2849	symbol	H. sapiens	2849	H. sapiens	GPR26	G protein-coupled receptor 26	GPR26 is a gene that encodes a G protein-coupled receptor protein. These proteins are involved in cellular responses to environmental stimuli, neurotransmitters, and hormones. GPR26 may play a role in neurodegenerative diseases, and its epigenetic silencing has been observed in gliomas.	There is limited information available on the disease implications of GPR26, but studies suggest that it may play a role in neurodegenerative diseases such as Alzheimer's and Parkinson's. Targeted drug discovery efforts for GPR26 are currently underway, with a focus on developing drugs that can modulate its activity and potentially treat these diseases. However, there are currently no drugs on the market that specifically target GPR26. Some drugs that target other G protein-coupled receptors have been successful in treating various diseases, such as beta blockers for hypertension and asthma, and antipsychotics for schizophrenia. Further research is needed to fully understand the role of GPR26 in disease and to develop effective targeted therapies.	GO:0007189 adenylate cyclase-activating G protein-coupled receptor signaling pathway;GO:0007188 adenylate cyclase-modulating G protein-coupled receptor signaling pathway;GO:0007186 G protein-coupled receptor signaling pathway		G-protein coupled receptors:GPCRs excl olfactory receptors					0.0	0.0	0.0	0.0	0.0	0.0	0.0	0.0	0.0	0.0	0.0	0.0	0.0	0.0	0.0	0.0	0.0	0.0	0.0	0.0
GPX1	2876	symbol	H. sapiens	2876	H. sapiens	GPX1	glutathione peroxidase 1	GPX1 is a gene that encodes for a protein belonging to the glutathione peroxidase family. This family of proteins helps to protect cells against oxidative damage by catalyzing the reduction of organic hydroperoxides and hydrogen peroxide (H2O2) by glutathione. GPX1 is the most abundant isozyme in vertebrates and is ubiquitously expressed and localized in the cytoplasm. Its preferred substrate is hydrogen peroxide. GPX1 is also a selenoprotein, containing the rare amino acid selenocysteine (Sec) at its active site. The gene contains an in-frame GCG trinucleotide repeat in the coding region, and three alleles with 4, 5 or 6 repeats have been found in the human population. The allele with 4 GCG repeats has been significantly associated with breast cancer risk in premenopausal women.	GPX1 has been implicated in various diseases, including cancer, cardiovascular disease, and neurodegenerative disorders. Studies have shown that GPX1 expression is decreased in several types of cancer, including breast, lung, and prostate cancer, suggesting that it may play a role in tumor suppression. Additionally, GPX1 has been linked to cardiovascular disease, as it helps to protect against oxidative stress, which is a major contributor to the development of atherosclerosis. In neurodegenerative disorders such as Alzheimer's disease, GPX1 has been shown to be decreased in the brain, indicating a potential role in the pathogenesis of the disease. Targeted drug discovery efforts for GPX1 have focused on developing small molecule inhibitors and activators of the enzyme. One example is ebselen, a seleno-organic compound that has been shown to have GPX1-like activity and is being investigated as a potential treatment for various diseases, including stroke and bipolar disorder. Another example is the development of GPX mimetics, which are small molecules that mimic the activity of GPX1 and have shown promise in preclinical studies for the treatment of cancer and cardiovascular disease. Currently, there are no drugs on the market specifically targeting GPX1. However, several drugs that indirectly affect GPX1 activity, such as statins and angiotensin-converting enzyme inhibitors, are commonly used to treat cardiovascular disease. Additionally, natural compounds such as resveratrol and curcumin have been shown to increase GPX1 expression and activity, and are being investigated for their potential therapeutic benefits in various diseases.	GO:0009608 response to symbiont;GO:0009609 response to symbiotic bacterium;GO:0033197 response to vitamin E		Human disease related genes:Cardiovascular diseases:Hematologic diseases; Enzymes; Cancer-related genes:Candidate cancer biomarkers; Predicted intracellular proteins; ENZYME proteins:Oxidoreductases; Human disease related genes:Congenital disorders of metabolism:Congenital disorders of amino acid metabolism	Cytosol (Supported)	Glutathione; Cannabidiol; Medical Cannabis; Nabiximols	(M145)PID P53 DOWNSTREAM PATHWAY	(M5902)HALLMARK APOPTOSIS	1.0	0.0	0.0	1.0	0.0	0.0	0.0	0.0	1.0	0.0	0.0	0.0	1.0	0.0	0.0	0.0	1.0	1.0	0.0	1.0
GPX3	2878	symbol	H. sapiens	2878	H. sapiens	GPX3	glutathione peroxidase 3	GPX3 is a gene that encodes for the glutathione peroxidase 3 protein, which belongs to a family of proteins that protect cells against oxidative damage by reducing organic hydroperoxides and hydrogen peroxide using glutathione. This isozyme is secreted and found in abundance in plasma. The gene is also a selenoprotein, containing the rare amino acid selenocysteine at its active site. Downregulation of GPX3 expression has been observed in various human malignancies, including thyroid cancer, hepatocellular carcinoma, and chronic myeloid leukemia, due to promoter hypermethylation. The gene has alternatively spliced transcript variants.	GPX3 has been implicated in various diseases, including cancer, cardiovascular disease, and neurological disorders. In cancer, downregulation of GPX3 expression has been associated with tumor progression and poor prognosis. Therefore, GPX3 has been proposed as a potential biomarker for cancer diagnosis and prognosis. In cardiovascular disease, GPX3 has been shown to protect against oxidative stress and inflammation, and its deficiency has been linked to increased risk of atherosclerosis and cardiovascular events. In neurological disorders, GPX3 has been suggested to play a role in protecting against oxidative damage and neuroinflammation. Targeted drug discovery efforts for GPX3 have focused on developing small molecule inhibitors and activators of the protein. However, there are currently no drugs on the market that specifically target GPX3. Some drugs that indirectly affect GPX3 activity include antioxidants such as vitamin E and selenium, which can increase GPX3 expression and activity. Additionally, some chemotherapeutic agents, such as cisplatin and doxorubicin, have been shown to induce GPX3 expression in cancer cells, potentially contributing to their anticancer effects. In conclusion, GPX3 is a promising target for drug discovery efforts in various diseases, particularly cancer and cardiovascular disease. While there are currently no drugs on the market that specifically target GPX3, indirect modulation of its activity through antioxidants and chemotherapeutic agents may provide therapeutic benefits.	GO:0006982 response to lipid hydroperoxide;GO:0033194 response to hydroperoxide;GO:0042744 hydrogen peroxide catabolic process		ENZYME proteins:Oxidoreductases; Predicted secreted proteins; Enzymes; Predicted intracellular proteins		Glutathione		(M5938)HALLMARK REACTIVE OXYGEN SPECIES PATHWAY; (M5941)HALLMARK UV RESPONSE UP; (M5902)HALLMARK APOPTOSIS	0.0	0.0	0.0	0.0	0.0	0.0	0.0	0.0	0.0	0.0	0.0	0.0	0.0	0.0	0.0	0.0	0.0	0.0	0.0	1.0
GRIA1	2890	symbol	H. sapiens	2890	H. sapiens	GRIA1	glutamate ionotropic receptor AMPA type subunit 1	GRIA1 is a gene that encodes for a subunit of the alpha-amino-3-hydroxy-5-methyl-4-isoxazole propionate (AMPA) receptor, which is a type of glutamate receptor that is involved in excitatory neurotransmission in the brain. Glutamate receptors are protein complexes made up of multiple subunits that form a ligand-gated ion channel. The classification of glutamate receptors is based on their activation by different pharmacologic agonists. GRIA1 has multiple alternatively spliced transcript variants that encode for different isoforms. This gene is important for normal neurophysiologic processes in the brain.	GRIA1 has been implicated in several neurological and psychiatric disorders, including epilepsy, schizophrenia, bipolar disorder, and autism spectrum disorder. Mutations in GRIA1 have been associated with intellectual disability and developmental delay. Targeted drug discovery efforts have focused on developing drugs that modulate the activity of AMPA receptors, including GRIA1. One example is the drug perampanel, which is an AMPA receptor antagonist that is used to treat epilepsy. Another example is the drug ketamine, which is an NMDA receptor antagonist that also modulates AMPA receptor activity and has been used as a rapid-acting antidepressant. However, these drugs have limitations and side effects, highlighting the need for further research and drug development targeting GRIA1 and other glutamate receptors.	GO:0071242 cellular response to ammonium ion;GO:0060359 response to ammonium ion;GO:0099566 regulation of postsynaptic cytosolic calcium ion concentration		FDA approved drug targets:Small molecule drugs; Transporters:Transporter channels and pores		Glutamic acid; Butabarbital; Lamotrigine; Isoflurane; Ethanol; Methoxyflurane; Desflurane; Sevoflurane; Talampanel; CX717; CX516; Perampanel; Tianeptine; Fluciclovine (18F)	(M62)PID EPHB FWD PATHWAY		0.0	0.0	0.0	0.0	0.0	0.0	1.0	0.0	0.0	0.0	0.0	0.0	0.0	0.0	0.0	0.0	0.0	0.0	0.0	0.0
GRIN2D	2906	symbol	H. sapiens	2906	H. sapiens	GRIN2D	glutamate ionotropic receptor NMDA type subunit 2D	GRIN2D is a human gene that encodes for the NMDA receptor subunit 2D, which is a component of the N-methyl-D-aspartate (NMDA) receptor channel. NMDA receptors are a type of ionotropic glutamate receptor that play a role in long-term potentiation, a process that is important for memory and learning. The NMDA receptor channel is made up of the key receptor subunit NMDAR1 (GRIN1) and one or more of the four NMDAR2 subunits, including GRIN2D.	Mutations in the GRIN2D gene have been associated with various neurological and psychiatric disorders, including epilepsy, schizophrenia, and autism spectrum disorder. Targeted drug discovery efforts have focused on developing drugs that modulate the activity of the NMDA receptor channel, including the GRIN2D subunit, to treat these disorders. One example of a successful drug targeting the NMDA receptor is memantine, which is used to treat Alzheimer's disease. Memantine acts as a non-competitive antagonist of the NMDA receptor, reducing the excessive activation of the receptor that is thought to contribute to the cognitive decline in Alzheimer's disease. Another example is ketamine, which is used as an anesthetic and has also shown promise in treating depression by modulating the NMDA receptor. However, the use of ketamine for depression is still controversial and requires further research.	GO:0098976 excitatory chemical synaptic transmission;GO:0035235 ionotropic glutamate receptor signaling pathway;GO:0001964 startle response		Human disease related genes:Nervous system diseases:Epilepsy; FDA approved drug targets:Small molecule drugs; Disease related genes		Glutamic acid; Meperidine; Orphenadrine; Tenocyclidine; Acetylcysteine			0.0	0.0	0.0	0.0	1.0	0.0	1.0	0.0	0.0	0.0	0.0	0.0	0.0	0.0	0.0	0.0	0.0	0.0	0.0	0.0
GSTA3	2940	symbol	H. sapiens	2940	H. sapiens	GSTA3	glutathione S-transferase alpha 3	The human gene GSTA3 encodes a glutathione S-transferase belonging to the alpha class genes, which are involved in cellular defense against toxic, carcinogenic, and pharmacologically active electrophilic compounds. This gene is located in a cluster mapped to chromosome 6 and encodes an enzyme with glutathione peroxidase activity. The enzyme catalyzes the double bond isomerization of precursors for progesterone and testosterone during the biosynthesis of steroid hormones. The alpha class genes are highly related, but during evolution, this gene diverged accumulating mutations in the active site that resulted in differences in substrate specificity and catalytic activity. An additional transcript variant has been identified, but its full length sequence has not been determined.	There is limited information available on the disease implications of GSTA3. However, studies have shown that alterations in the expression of GSTA3 may be associated with various types of cancer, including breast, lung, and prostate cancer. Targeted drug discovery efforts have focused on developing inhibitors of GSTA3 as potential anticancer agents. One example is the compound ethacrynic acid, which has been shown to inhibit GSTA3 activity and induce apoptosis in cancer cells. Another example is the compound 6-(7-nitro-2,1,3-benzoxadiazol-4-ylthio)hexanol, which has been shown to selectively inhibit GSTA3 over other GST isoforms and exhibit anticancer activity in vitro. However, there are currently no drugs on the market that specifically target GSTA3.	GO:0006749 glutathione metabolic process;GO:0006805 xenobiotic metabolic process;GO:0071466 cellular response to xenobiotic stimulus		Enzymes; ENZYME proteins:Transferases; Predicted intracellular proteins	Cytosol (Supported)	Glutathione; 4-S-Glutathionyl-5-pentyl-tetrahydro-furan-2-ol		(M5934)HALLMARK XENOBIOTIC METABOLISM	0.0	0.0	0.0	0.0	0.0	0.0	0.0	0.0	0.0	0.0	0.0	0.0	0.0	0.0	0.0	0.0	0.0	0.0	0.0	0.0
GSTZ1	2954	symbol	H. sapiens	2954	H. sapiens	GSTZ1	glutathione S-transferase zeta 1	GSTZ1 is a gene that belongs to the glutathione S-transferase (GSTs) super-family. This gene encodes an enzyme that plays a crucial role in the detoxification of electrophilic molecules, including carcinogens, mutagens, and therapeutic drugs, by conjugation with glutathione. The enzyme catalyzes the conversion of maleylacetoacetate to fumarylacetoacatate, which is a step in the phenylalanine/tyrosine degradation pathway. Deficiency of a similar gene in mice causes oxidative stress. The gene has several transcript variants that encode multiple protein isoforms.	Research has shown that GSTZ1 may play a role in the development and progression of certain diseases, including cancer, neurodegenerative disorders, and metabolic disorders. For example, studies have found that GSTZ1 expression is decreased in certain types of cancer, such as breast and lung cancer, and that low expression levels are associated with poor prognosis. Additionally, GSTZ1 has been implicated in the pathogenesis of Parkinson's disease and Alzheimer's disease, as well as in the development of metabolic disorders such as diabetes and obesity. Given its role in detoxification and metabolism, GSTZ1 has also been a target for drug discovery efforts. Several compounds have been developed that target GSTZ1, including inhibitors and activators. One example is the drug fenofibrate, which is used to treat hyperlipidemia and works in part by activating GSTZ1. Another example is the drug ethacrynic acid, which is a diuretic that also acts as an inhibitor of GSTZ1. Overall, while more research is needed to fully understand the role of GSTZ1 in disease and to develop targeted therapies, the available evidence suggests that this gene may be an important target for drug discovery efforts in a variety of disease contexts.	GO:0006572 tyrosine catabolic process;GO:0006558 L-phenylalanine metabolic process;GO:0006559 L-phenylalanine catabolic process		Disease related genes; Enzymes; ENZYME proteins:Transferases; Potential drug targets; Predicted intracellular proteins; ENZYME proteins:Isomerase	Cytosol (Approved); Additional: Nucleoplasm	Glutathione; 1,4-Dithiothreitol; Dichloroacetic acid; Glycerin		(M5935)HALLMARK FATTY ACID METABOLISM	0.0	0.0	0.0	0.0	0.0	0.0	0.0	0.0	0.0	0.0	0.0	0.0	0.0	0.0	0.0	0.0	0.0	0.0	0.0	1.0
HIST1H2BB	3018	gene_synonym	H. sapiens	3018	H. sapiens	H2BC3	H2B clustered histone 3	H2BC3 is a replication-dependent histone that belongs to the histone H2B family. Histones are nuclear proteins that form the nucleosome structure of the chromosomal fiber in eukaryotes. Nucleosomes consist of DNA wrapped around a histone octamer composed of pairs of each of the four core histones (H2A, H2B, H3, and H4). The chromatin fiber is further compacted through the interaction of a linker histone, H1, with the DNA between the nucleosomes to form higher order chromatin structures. H2BC3 is found in the large histone gene cluster on chromosome 6p22-p21.3 and lacks polyA tails, instead containing a palindromic termination element.	There is limited information available on the disease implications of H2BC3. However, research has shown that alterations in histone proteins, including H2B, can lead to various diseases, including cancer. Targeted drug discovery efforts have focused on developing drugs that can modulate histone function and alter gene expression to treat cancer and other diseases. One example of a successful drug targeting histones is Vorinostat, which is used to treat cutaneous T-cell lymphoma. Vorinostat inhibits histone deacetylases, leading to increased acetylation of histones and altered gene expression. Another example is Romidepsin, which is also used to treat cutaneous T-cell lymphoma and works by inhibiting histone deacetylases. These drugs have shown promising results in clinical trials and have been approved by the FDA for use in cancer treatment.	GO:0006334 nucleosome assembly;GO:0034728 nucleosome organization;GO:0065004 protein-DNA complex assembly		Predicted intracellular proteins	Nucleoplasm (Approved); Additional: Cytosol			(M5953)HALLMARK KRAS SIGNALING UP	0.0	0.0	0.0	0.0	1.0	0.0	0.0	0.0	0.0	0.0	1.0	0.0	0.0	0.0	0.0	0.0	0.0	0.0	0.0	0.0
HBZ	3050	symbol	H. sapiens	3050	H. sapiens	HBZ	hemoglobin subunit zeta	HBZ is a human gene that codes for zeta-globin, an alpha-like hemoglobin. Zeta-globin is produced in the yolk sac of early embryos, while alpha-globin is produced throughout fetal and adult life. The zeta-globin gene is part of the human alpha-globin gene cluster, which includes five functional genes and two pseudogenes. The order of genes in the cluster is 5' - zeta - pseudozeta - mu - pseudoalpha-1 - alpha-2 - alpha-1 - theta1 - 3'.	Mutations in the HBZ gene have been associated with various blood disorders, including alpha-thalassemia and hemoglobin H disease. Alpha-thalassemia is a genetic disorder characterized by reduced or absent production of alpha-globin chains, leading to anemia and other complications. Hemoglobin H disease is a milder form of alpha-thalassemia, in which there is some production of alpha-globin chains, but not enough to form normal hemoglobin. There are currently no targeted drug discovery efforts specifically for HBZ gene mutations. However, treatments for alpha-thalassemia and hemoglobin H disease focus on managing symptoms and complications, such as blood transfusions, iron chelation therapy, and bone marrow transplantation. One successful drug on the market for the treatment of iron overload in patients with thalassemia is deferasirox (Exjade). This drug binds to excess iron in the body and helps to remove it through urine and feces. Another drug, hydroxyurea (Droxia, Hydrea), has been used to increase fetal hemoglobin production in patients with sickle cell disease, which can also benefit patients with thalassemia. In summary, mutations in the HBZ gene can lead to various blood disorders, and current treatments focus on managing symptoms and complications. While there are no targeted drug discovery efforts for HBZ gene mutations, there are drugs available to manage symptoms and improve quality of life for patients with these disorders.	GO:0015671 oxygen transport;GO:0015670 carbon dioxide transport;GO:0015669 gas transport		Predicted intracellular proteins	Cytosol (Approved); Additional: Nucleoplasm			(M5951)HALLMARK SPERMATOGENESIS; (M5945)HALLMARK HEME METABOLISM	0.0	0.0	0.0	0.0	0.0	0.0	0.0	0.0	0.0	0.0	0.0	0.0	0.0	0.0	0.0	0.0	0.0	0.0	0.0	1.0
SERPIND1	3053	symbol	H. sapiens	3053	H. sapiens	SERPIND1	serpin family D member 1	SERPIND1 is a gene that belongs to the serpin gene superfamily and encodes a plasma serine protease that functions as a thrombin and chymotrypsin inhibitor. Serpins play roles in many processes including inflammation, blood clotting, and cancer metastasis. The protein is activated by heparin, dermatan sulfate, and glycosaminoglycans. Allelic variations in this gene are associated with heparin cofactor II deficiency.	Mutations in the SERPIND1 gene have been associated with heparin cofactor II deficiency, a rare autosomal recessive disorder that leads to an increased risk of thrombosis. This condition is characterized by a reduced ability of heparin cofactor II to inhibit thrombin, resulting in an increased risk of blood clots. Targeted drug discovery efforts have focused on developing drugs that can mimic the inhibitory function of heparin cofactor II and prevent thrombosis. One example of a successful drug on the market is fondaparinux, a synthetic pentasaccharide that selectively binds to antithrombin III and enhances its inhibitory activity against factor Xa. Fondaparinux has been approved for the prevention and treatment of deep vein thrombosis and pulmonary embolism. Other drugs that target the coagulation cascade, such as warfarin and direct oral anticoagulants, have also been used to prevent thrombosis in patients with heparin cofactor II deficiency.	GO:0010951 negative regulation of endopeptidase activity;GO:0007596 blood coagulation;GO:0050817 coagulation		Disease related genes; Human disease related genes:Cardiovascular diseases:Hematologic diseases; Candidate cardiovascular disease genes; Predicted secreted proteins; FDA approved drug targets:Biotech drugs; FDA approved drug targets:Small molecule drugs	Vesicles (Approved)	Ardeparin; Zinc; Sulodexide; Copper; Bemiparin; Zinc acetate; Zinc chloride; Zinc sulfate, unspecified form	(M3468)NABA ECM REGULATORS; (M5885)NABA MATRISOME ASSOCIATED; (M5889)NABA MATRISOME		0.0	0.0	0.0	0.0	0.0	0.0	0.0	0.0	0.0	0.0	0.0	0.0	0.0	0.0	1.0	0.0	0.0	0.0	0.0	0.0
HDLBP	3069	symbol	H. sapiens	3069	H. sapiens	HDLBP	high density lipoprotein binding protein	HDLBP is a gene that encodes a protein that binds to high density lipoprotein (HDL) and may play a role in regulating cholesterol levels in cells. The protein also has the ability to bind RNA and can induce the formation of heterochromatin.	Research has shown that variations in the HDLBP gene may be associated with an increased risk of developing cardiovascular disease, including coronary artery disease and stroke. Additionally, mutations in the gene have been linked to the development of certain types of cancer, including breast and ovarian cancer. Targeted drug discovery efforts have focused on developing drugs that can modulate the activity of the HDLBP protein and potentially reduce the risk of cardiovascular disease and cancer. One approach has been to develop small molecule inhibitors that can block the binding of HDL to the protein, which may reduce cholesterol levels in cells. Another approach has been to develop drugs that can target the RNA binding activity of the protein, which may have potential therapeutic applications in cancer treatment. There are currently no drugs on the market that specifically target HDLBP, but there are several drugs that indirectly affect cholesterol levels and may have an impact on the activity of the protein. For example, statins are a class of drugs that are commonly used to lower cholesterol levels and reduce the risk of cardiovascular disease. Other drugs, such as niacin and fibrates, can also affect cholesterol levels and may be used in combination with statins to further reduce the risk of heart disease.	GO:0008203 cholesterol metabolic process;GO:1902652 secondary alcohol metabolic process;GO:0016125 sterol metabolic process		Predicted intracellular proteins	Cytosol (Supported)			(M5891)HALLMARK HYPOXIA; (M5937)HALLMARK GLYCOLYSIS	0.0	0.0	0.0	0.0	0.0	0.0	0.0	0.0	0.0	0.0	0.0	0.0	0.0	0.0	0.0	0.0	0.0	0.0	0.0	0.0
HIVEP1	3096	symbol	H. sapiens	3096	H. sapiens	HIVEP1	HIVEP zinc finger 1	HIVEP1 is a gene that encodes a transcription factor belonging to the ZAS family. ZAS proteins are large proteins that contain a ZAS domain, which is a modular protein structure consisting of a pair of C2H2 zinc fingers with an acidic-rich region and a serine/threonine-rich sequence. HIVEP1 binds specifically to the DNA sequence motif, GGGACTTTCC, found in the enhancer elements of several viral promoters, including human immunodeficiency virus (HIV), and to related sequences found in the enhancer elements of a number of cellular promoters. This suggests a role in the transcriptional regulation of both viral and cellular genes.	HIVEP1 has been implicated in several diseases, including cancer, autoimmune disorders, and neurological disorders. In cancer, HIVEP1 has been shown to be overexpressed in several types of tumors, including breast, lung, and prostate cancer, and has been associated with poor prognosis. Targeted drug discovery efforts have focused on developing inhibitors of HIVEP1 as a potential therapeutic strategy for cancer. However, there are currently no drugs on the market that specifically target HIVEP1. Some drugs that indirectly affect HIVEP1 expression or activity, such as histone deacetylase inhibitors and proteasome inhibitors, have been approved for the treatment of certain cancers. Further research is needed to fully understand the role of HIVEP1 in disease and to develop targeted therapies.	GO:0030509 BMP signaling pathway;GO:0071772 response to BMP;GO:0071773 cellular response to BMP stimulus		Transcription factors:Zinc-coordinating DNA-binding domains; Predicted intracellular proteins	Nucleoplasm (Supported); Additional: Cytosol;Mitochondria;Nuclear bodies				0.0	0.0	0.0	0.0	0.0	0.0	0.0	1.0	0.0	0.0	0.0	0.0	0.0	0.0	0.0	0.0	0.0	0.0	0.0	0.0
HPGD	3248	symbol	H. sapiens	3248	H. sapiens	HPGD	15-hydroxyprostaglandin dehydrogenase	The HPGD gene encodes an enzyme that belongs to the short-chain nonmetalloenzyme alcohol dehydrogenase protein family. This enzyme is responsible for the metabolism of prostaglandins, which play a role in various physiological and cellular processes, including inflammation. Mutations in this gene can lead to primary autosomal recessive hypertrophic osteoarthropathy and cranioosteoarthropathy. The HPGD gene has multiple transcript variants that encode different isoforms.	Mutations in the HPGD gene have been linked to primary autosomal recessive hypertrophic osteoarthropathy (PHO) and cranioosteoarthropathy (COA). PHO is a rare genetic disorder characterized by clubbing of the fingers and toes, joint pain, and swelling. COA is a rare genetic disorder that affects the bones of the skull, face, and joints. There are currently no targeted drug therapies available for these conditions, and treatment is focused on managing symptoms. However, the role of HPGD in prostaglandin metabolism has led to interest in developing drugs that target this enzyme for the treatment of inflammatory conditions such as arthritis and cancer. Several drugs that target HPGD have been developed and are currently on the market, including celecoxib, a nonsteroidal anti-inflammatory drug (NSAID) used to treat arthritis and other inflammatory conditions. Celecoxib works by inhibiting the activity of HPGD, which leads to a decrease in the production of prostaglandins and a reduction in inflammation. Another drug that targets HPGD is 15-deoxy-Δ12,14-prostaglandin J2 (15d-PGJ2), a natural prostaglandin derivative that has been shown to have anti-inflammatory and anti-cancer properties. 15d-PGJ2 works by activating HPGD, which leads to the degradation of prostaglandins and a decrease in inflammation. Overall, while there are currently no targeted drug therapies available for PHO and COA, the role of HPGD in prostaglandin metabolism has led to the development of drugs that target this enzyme for the treatment of inflammatory conditions such as arthritis and cancer.	GO:1905828 regulation of prostaglandin catabolic process;GO:0097070 ductus arteriosus closure;GO:0070493 thrombin-activated receptor signaling pathway		Human disease related genes:Musculoskeletal diseases:Skeletal diseases; Disease related genes; Enzymes; Potential drug targets; Human disease related genes:Congenital malformations:Congenital malformations of the musculoskeletal system; Cancer-related genes:Candidate cancer biomarkers; Predicted intracellular proteins; ENZYME proteins:Oxidoreductases	Cytosol (Supported); Additional: Nucleoplasm	NADH		(M5908)HALLMARK ANDROGEN RESPONSE; (M5935)HALLMARK FATTY ACID METABOLISM	0.0	0.0	1.0	0.0	0.0	0.0	0.0	1.0	0.0	0.0	0.0	0.0	0.0	0.0	0.0	0.0	0.0	1.0	0.0	0.0
HSPA5	3309	symbol	H. sapiens	3309	H. sapiens	HSPA5	heat shock protein family A (Hsp70) member 5	HSPA5 is a member of the heat shock protein 70 (HSP70) family and is involved in the folding and assembly of proteins in the endoplasmic reticulum (ER). It is a master regulator of ER homeostasis and interacts with transmembrane stress sensor proteins PERK, IRE1, and ATF6 during cellular stress. HSPA5 acts as a repressor of the unfolded protein response (UPR) and also plays a role in cellular apoptosis and senescence. Elevated expression and atypical translocation of HSPA5 to the cell surface has been reported in viral infections and some types of cancer cells. At the cell surface, HSPA5 may facilitate viral attachment and entry to host cells. HSPA5 is a therapeutic target for the treatment of coronavirus diseases and chemoresistant cancers.	HSPA5 has been implicated in a variety of diseases, including cancer, neurodegenerative disorders, and viral infections. In cancer, HSPA5 is often overexpressed and contributes to tumor growth and resistance to chemotherapy. Targeting HSPA5 with small molecule inhibitors has shown promise in preclinical studies as a potential cancer therapy. In viral infections, HSPA5 has been shown to play a role in viral entry and replication, making it a potential target for antiviral drugs. In the context of coronavirus diseases, HSPA5 has been identified as a potential therapeutic target for COVID-19, with several drug discovery efforts underway to develop HSPA5 inhibitors. One example of a successful drug targeting HSPA5 is Quercetin, a natural flavonoid that has been shown to inhibit HSPA5 and sensitize cancer cells to chemotherapy.	GO:0060904 regulation of protein folding in endoplasmic reticulum;GO:0021577 hindbrain structural organization;GO:0021589 cerebellum structural organization		ENZYME proteins:Hydrolases; Disease related genes; Enzymes; Potential drug targets; Transporters:Transporter channels and pores; Predicted intracellular proteins	Cytosol (Approved)	Antihemophilic factor, human recombinant; Acetylsalicylic acid; Copper; Lonoctocog alfa; Moroctocog alfa		(M5922)HALLMARK UNFOLDED PROTEIN RESPONSE; (M5891)HALLMARK HYPOXIA; (M5921)HALLMARK COMPLEMENT	1.0	0.0	0.0	0.0	0.0	1.0	0.0	1.0	0.0	1.0	1.0	0.0	0.0	0.0	0.0	1.0	0.0	0.0	1.0	1.0
HTR1F	3355	symbol	H. sapiens	3355	H. sapiens	HTR1F	5-hydroxytryptamine receptor 1F	The human gene HTR1F encodes for the 5-hydroxytryptamine receptor 1F, which is involved in the signaling pathway of G protein-coupled serotonin receptors. It enables serotonin binding activity and is an integral component of the plasma membrane. The gene is associated with the inhibition of adenylate cyclase, which is an enzyme that plays a role in the production of cyclic AMP. The HTR1F gene is important in the regulation of serotonin signaling, which is involved in various physiological processes such as mood, appetite, and sleep.	There is limited information available on the disease implications of the HTR1F gene. However, studies have suggested that variations in this gene may be associated with psychiatric disorders such as depression, anxiety, and schizophrenia. Targeted drug discovery efforts have focused on developing drugs that modulate the activity of the 5-hydroxytryptamine receptor 1F. Some of the successful drugs on the market that target this receptor include buspirone, which is used to treat anxiety disorders, and sumatriptan, which is used to treat migraines. These drugs work by binding to the receptor and modulating its activity, leading to changes in serotonin signaling and ultimately improving symptoms associated with these disorders. Further research on the HTR1F gene and its role in disease may lead to the development of more targeted and effective treatments for these conditions.	GO:0007198 adenylate cyclase-inhibiting serotonin receptor signaling pathway;GO:0098664 G protein-coupled serotonin receptor signaling pathway;GO:0007210 serotonin receptor signaling pathway		FDA approved drug targets:Small molecule drugs; G-protein coupled receptors:GPCRs excl olfactory receptors; G-protein coupled receptors:Serotonin receptors		Eletriptan; Methysergide; Zolmitriptan; Sumatriptan; Ergotamine; Naratriptan; Rizatriptan; Mianserin; Lasmiditan			0.0	0.0	0.0	0.0	0.0	0.0	1.0	0.0	0.0	0.0	0.0	0.0	0.0	0.0	0.0	0.0	0.0	0.0	0.0	0.0
IL13RA2	3598	symbol	H. sapiens	3598	H. sapiens	IL13RA2	interleukin 13 receptor subunit alpha 2	IL13RA2 is a gene that encodes a protein that is similar to Il13RA1, a subunit of the interleukin 13 receptor complex. This protein has a high affinity for binding to IL13, but it lacks a cytoplasmic domain and does not function as a signal mediator. Instead, it is believed to play a role in the internalization of IL13. This gene is important in understanding the mechanisms of IL13 signaling and may have implications in the development of therapies for diseases such as asthma and cancer.	IL13RA2 has been implicated in several diseases, including asthma, cancer, and autoimmune disorders. In asthma, IL13RA2 has been shown to be upregulated in airway smooth muscle cells, contributing to airway hyperresponsiveness and inflammation. In cancer, IL13RA2 is overexpressed in several types of tumors, including glioblastoma, ovarian cancer, and pancreatic cancer, and has been identified as a potential therapeutic target. Targeted drug discovery efforts have focused on developing IL13RA2-targeted therapies, including monoclonal antibodies and immunotoxins. One example of a successful drug targeting IL13RA2 is Vicinium, an immunotoxin that targets bladder cancer cells expressing IL13RA2. Another example is AMG 888, a monoclonal antibody that targets IL13RA2 and is currently in clinical trials for the treatment of glioblastoma.	GO:0043305 negative regulation of mast cell degranulation;GO:0033007 negative regulation of mast cell activation involved in immune response;GO:0002887 negative regulation of myeloid leukocyte mediated immunity		CD markers; Cancer-related genes:Candidate cancer biomarkers	Cell Junctions;Plasma membrane (Approved); Additional: Nucleoplasm;Vesicles	AER001	(M28)PID IL4 2PATHWAY	(M5951)HALLMARK SPERMATOGENESIS	0.0	0.0	0.0	0.0	0.0	0.0	0.0	0.0	0.0	0.0	0.0	0.0	0.0	0.0	0.0	0.0	0.0	0.0	0.0	0.0
ITIH2	3698	symbol	H. sapiens	3698	H. sapiens	ITIH2	inter-alpha-trypsin inhibitor heavy chain 2	ITIH2 is a gene that encodes for the inter-alpha-trypsin inhibitor heavy chain 2, which is a protein involved in stabilizing the extracellular matrix and preventing tumor metastasis. The inter-alpha-trypsin inhibitors are a family of plasma serine protease inhibitors that consist of a light chain and a variable number of heavy chains. ITIH2 is one of the heavy chains in this family. The function of ITIH2 is not fully understood, but it has been suggested to play a role in inflammation and immune response. Mutations in ITIH2 have been associated with various diseases, including liver cirrhosis and schizophrenia.	Mutations in ITIH2 have been associated with various diseases, including liver cirrhosis and schizophrenia. In liver cirrhosis, ITIH2 has been found to be downregulated, suggesting a potential role in the development and progression of the disease. In schizophrenia, ITIH2 has been identified as a potential biomarker for the disease, as it is upregulated in the cerebrospinal fluid of patients with schizophrenia. There are currently no targeted drug discovery efforts specifically for ITIH2, as its function is not fully understood. However, there are drugs on the market that indirectly affect ITIH2. For example, nonsteroidal anti-inflammatory drugs (NSAIDs) have been shown to increase the expression of ITIH2 in the liver, potentially contributing to their anti-inflammatory effects. Additionally, statins, which are commonly used to lower cholesterol levels, have been found to increase the expression of ITIH2 in the liver as well. Overall, while the function of ITIH2 is not fully understood, its association with various diseases suggests that it may be a potential target for drug development in the future.	GO:0030212 hyaluronan metabolic process;GO:1903510 mucopolysaccharide metabolic process;GO:0030203 glycosaminoglycan metabolic process		Predicted secreted proteins	Golgi apparatus (Approved)	Zinc; Copper; Zinc acetate; Zinc chloride; Zinc sulfate, unspecified form	(M3468)NABA ECM REGULATORS; (M5885)NABA MATRISOME ASSOCIATED; (M5889)NABA MATRISOME		0.0	0.0	0.0	0.0	0.0	0.0	0.0	0.0	0.0	0.0	0.0	0.0	0.0	0.0	1.0	0.0	0.0	0.0	0.0	0.0
KCNC2	3747	symbol	H. sapiens	3747	H. sapiens	KCNC2	potassium voltage-gated channel subfamily C member 2	KCNC2 is a human gene that encodes a protein belonging to the delayed rectifier class of channel proteins. It is an integral membrane protein that mediates the voltage-dependent potassium ion permeability of excitable membranes. KCNC2 is similar to the Shaw subfamily of the Shaker gene family of Drosophila, which encodes components of voltage-gated potassium channels. The gene has several transcript variants that encode different isoforms.	Mutations in the KCNC2 gene have been associated with several neurological disorders, including epilepsy, ataxia, and schizophrenia. In particular, mutations in KCNC2 have been linked to a rare form of epilepsy called progressive myoclonus epilepsy (PME). PME is a group of disorders characterized by muscle twitching, seizures, and progressive neurological decline. Targeted drug discovery efforts for KCNC2 have focused on developing drugs that modulate the activity of potassium channels. One example is the drug retigabine, which was approved by the FDA in 2011 for the treatment of epilepsy. Retigabine enhances the activity of KCNQ potassium channels, which are closely related to KCNC2 channels. Another drug that targets potassium channels is 4-aminopyridine (4-AP), which is used to treat multiple sclerosis. 4-AP blocks potassium channels, leading to increased nerve conduction and improved muscle function. Overall, the study of KCNC2 and related potassium channels has led to the development of several successful drugs for neurological disorders. Ongoing research in this area may lead to the discovery of additional drugs with even greater efficacy and fewer side effects.	GO:0038060 nitric oxide-cGMP-mediated signaling pathway;GO:0021759 globus pallidus development;GO:0071242 cellular response to ammonium ion		Voltage-gated ion channels:Voltage-Gated Potassium Channels; FDA approved drug targets:Small molecule drugs; Disease related genes		Dalfampridine			0.0	0.0	0.0	0.0	0.0	0.0	1.0	1.0	0.0	0.0	0.0	0.0	0.0	0.0	0.0	0.0	0.0	0.0	1.0	1.0
KCNC3	3748	symbol	H. sapiens	3748	H. sapiens	KCNC3	potassium voltage-gated channel subfamily C member 3	KCNC3 is a human gene that encodes a protein belonging to the delayed rectifier class of channel proteins. This protein is an integral membrane protein that mediates the voltage-dependent potassium ion permeability of excitable membranes. KCNC3 is similar to the Shaw subfamily of the Shaker gene family of Drosophila, which encodes components of voltage-gated potassium channels. Alternate splicing of KCNC3 results in several transcript variants.	Mutations in the KCNC3 gene have been associated with several neurological disorders, including spinocerebellar ataxia type 13 (SCA13) and episodic ataxia type 2 (EA2). SCA13 is a rare autosomal dominant disorder characterized by progressive cerebellar ataxia, dysarthria, and nystagmus. EA2 is also a rare autosomal dominant disorder characterized by episodic attacks of ataxia, vertigo, and nausea. Targeted drug discovery efforts for KCNC3-related disorders have focused on developing small molecule modulators of potassium channel activity. One example is 4-aminopyridine (4-AP), which has been shown to improve motor function in SCA13 patients by enhancing potassium channel activity. Another example is riluzole, which has been shown to improve symptoms in EA2 patients by reducing potassium channel activity. Both 4-AP and riluzole are currently approved for other indications but are being investigated for their potential use in KCNC3-related disorders.	GO:0051262 protein tetramerization;GO:0071805 potassium ion transmembrane transport;GO:0006813 potassium ion transport		Disease related genes; Predicted intracellular proteins; Transporters:Transporter channels and pores; Human disease related genes:Nervous system diseases:Neurodegenerative diseases; Voltage-gated ion channels:Voltage-Gated Potassium Channels; FDA approved drug targets:Small molecule drugs		Dalfampridine			0.0	0.0	0.0	0.0	0.0	0.0	1.0	0.0	0.0	0.0	0.0	0.0	0.0	0.0	0.0	0.0	0.0	0.0	0.0	0.0
KCNJ1	3758	symbol	H. sapiens	3758	H. sapiens	KCNJ1	potassium inwardly rectifying channel subfamily J member 1	The KCNJ1 gene encodes for an inward-rectifier type potassium channel that plays a crucial role in maintaining potassium homeostasis in mammalian cells. The protein encoded by this gene is activated by internal ATP and has a greater tendency to allow potassium to flow into a cell rather than out of it. Mutations in this gene have been linked to antenatal Bartter syndrome, a rare genetic disorder characterized by salt wasting, hypokalemic alkalosis, hypercalciuria, and low blood pressure. Multiple transcript variants encoding different isoforms have been identified for this gene.	Antenatal Bartter syndrome is a rare genetic disorder caused by mutations in the KCNJ1 gene. This disorder is characterized by salt wasting, hypokalemic alkalosis, hypercalciuria, and low blood pressure. Treatment for this disorder typically involves the administration of potassium-sparing diuretics, such as spironolactone and amiloride, to help maintain electrolyte balance. However, these drugs may not be effective in all cases, and there is a need for more targeted therapies. Targeted drug discovery efforts for KCNJ1 have focused on identifying compounds that can modulate the activity of the inward-rectifier potassium channel encoded by this gene. One approach has been to identify compounds that can selectively block the channel, which could be useful in treating disorders such as antenatal Bartter syndrome. Another approach has been to identify compounds that can enhance the activity of the channel, which could be useful in treating other disorders such as cardiac arrhythmias. One example of a successful drug targeting KCNJ1 is the potassium-sparing diuretic amiloride, which is commonly used to treat antenatal Bartter syndrome. Another example is the antiarrhythmic drug dofetilide, which targets the KCNJ1 channel in cardiac cells to help regulate heart rhythm. These drugs demonstrate the potential for targeting KCNJ1 in the development of new therapies for a range of disorders.	GO:1990573 potassium ion import across plasma membrane;GO:0098659 inorganic cation import across plasma membrane;GO:0099587 inorganic ion import across plasma membrane		Human disease related genes:Endocrine and metabolic diseases:Other endocrine and metabolic diseases; Voltage-gated ion channels:Inwardly Rectifying Potassium Channels; Disease related genes; Transporters:Transporter channels and pores; FDA approved drug targets:Small molecule drugs		Bethanidine; Glimepiride; Minoxidil; Acetohexamide; Tolbutamide; Glymidine; Yohimbine; Agmatine; Butamben			0.0	0.0	0.0	0.0	0.0	0.0	1.0	0.0	0.0	0.0	0.0	0.0	0.0	0.0	0.0	0.0	0.0	0.0	0.0	0.0
KCNS1	3787	symbol	H. sapiens	3787	H. sapiens	KCNS1	potassium voltage-gated channel modifier subfamily S member 1	KCNS1 is a gene that encodes a protein that belongs to the S subfamily of potassium voltage-gated channel proteins. These channels are important for regulating the resting membrane potential and controlling the shape and frequency of action potentials in both excitable and nonexcitable cells. The protein encoded by KCNS1 is not functional by itself but can form heteromultimers with other members of the Shab-related subfamily of potassium voltage-gated channel proteins, including member 1 and member 2. These heteromultimers are capable of modulating the activity of specific functional alpha subunits. KCNS1 is therefore involved in the regulation of ion channel activity and may play a role in various physiological processes.	There is limited information available on the disease implications of KCNS1. However, mutations in this gene have been associated with a rare neurological disorder called episodic ataxia type 1 (EA1). EA1 is characterized by episodes of ataxia, which is a lack of muscle coordination, and can be triggered by stress, exercise, or other factors. There are currently no targeted drug discovery efforts specifically for KCNS1. However, drugs that target potassium channels, including those in the Shab-related subfamily, have been developed for various conditions such as epilepsy, arrhythmias, and neuropathic pain. One example of a successful drug that targets potassium channels is retigabine (also known as ezogabine). Retigabine is an anticonvulsant drug that activates potassium channels, including those containing KCNS1, to reduce neuronal excitability and prevent seizures. It was approved by the FDA in 2011 for the treatment of partial-onset seizures in adults with epilepsy. However, due to side effects such as urinary retention and potential retinal toxicity, it was withdrawn from the market in 2017. Another example is the drug amiodarone, which is used to treat arrhythmias. Amiodarone blocks potassium channels, including those containing KCNS1, to prolong the action potential duration and prevent abnormal heart rhythms. However, it can also have serious side effects such as pulmonary toxicity and thyroid dysfunction.	GO:1902259 regulation of delayed rectifier potassium channel activity;GO:1901016 regulation of potassium ion transmembrane transporter activity;GO:1901379 regulation of potassium ion transmembrane transport		Voltage-gated ion channels:Voltage-Gated Potassium Channels; Transporters:Transporter channels and pores					0.0	0.0	0.0	0.0	0.0	0.0	1.0	0.0	0.0	0.0	0.0	0.0	0.0	0.0	0.0	0.0	0.0	0.0	0.0	0.0
LEPR	3953	symbol	H. sapiens	3953	H. sapiens	LEPR	leptin receptor	The LEPR gene encodes a protein that belongs to the gp130 family of cytokine receptors. This protein acts as a receptor for leptin, a hormone that regulates body weight and is involved in the regulation of fat metabolism. The protein is also involved in a hematopoietic pathway required for normal lymphopoiesis. Mutations in this gene have been linked to obesity and pituitary dysfunction. The LEPR gene shares the same promoter and first two exons with the LEPROT gene, but encodes distinct proteins. Alternative splicing of the LEPR gene results in different isoforms.	Mutations in the LEPR gene have been linked to obesity and pituitary dysfunction. In particular, a mutation in the LEPR gene that results in a truncated protein has been associated with severe early-onset obesity. Targeted drug discovery efforts have focused on developing drugs that can modulate the activity of the leptin receptor, with the goal of treating obesity and related metabolic disorders. One example of a successful drug targeting the leptin receptor is metreleptin, a recombinant human leptin analog that is used to treat rare genetic disorders of leptin deficiency. Another example is setmelanotide, a melanocortin-4 receptor agonist that has shown promising results in clinical trials for the treatment of obesity caused by genetic mutations in the leptin-melanocortin pathway.	GO:0033210 leptin-mediated signaling pathway;GO:0044320 cellular response to leptin stimulus;GO:0045721 negative regulation of gluconeogenesis		Human disease related genes:Endocrine and metabolic diseases:Other endocrine and metabolic diseases; Disease related genes; Cancer-related genes:Mutational cancer driver genes; Candidate cardiovascular disease genes; CD markers; FDA approved drug targets:Biotech drugs		Leptin; Metreleptin	(M50)PID PTP1B PATHWAY	(M5897)HALLMARK IL6 JAK STAT3 SIGNALING	0.0	0.0	0.0	0.0	0.0	0.0	0.0	0.0	1.0	0.0	0.0	0.0	1.0	0.0	0.0	0.0	0.0	1.0	0.0	0.0
LGALS1	3956	symbol	H. sapiens	3956	H. sapiens	LGALS1	galectin 1	LGALS1, also known as galectin 1, is a gene that encodes for a protein belonging to the galectin family. Galectins are proteins that bind to beta-galactoside sugars and are involved in regulating cell-cell and cell-matrix interactions. LGALS1 is thought to act as a negative growth factor, meaning it regulates cell proliferation by inhibiting cell growth. This suggests that LGALS1 may play a role in the development and progression of certain diseases, such as cancer. Overall, LGALS1 is an important gene involved in regulating cellular processes and may have implications for disease prevention and treatment.	LGALS1 has been implicated in various diseases, including cancer, inflammation, and autoimmune disorders. In cancer, LGALS1 has been shown to promote tumor growth and metastasis by regulating cell adhesion, migration, and angiogenesis. As a result, LGALS1 has been identified as a potential therapeutic target for cancer treatment. Several drugs targeting LGALS1 are currently in development, including modified galectin-1 proteins, small molecule inhibitors, and monoclonal antibodies. One example of a successful drug targeting LGALS1 is GR-MD-02, a modified galectin-3 protein that has shown promising results in clinical trials for the treatment of liver fibrosis and nonalcoholic steatohepatitis (NASH). Overall, LGALS1 is an important target for drug discovery efforts in various diseases, and ongoing research may lead to the development of new and effective treatments.	GO:0002317 plasma cell differentiation;GO:0046598 positive regulation of viral entry into host cell;GO:0075294 positive regulation by symbiont of entry into host		Predicted secreted proteins; Predicted intracellular proteins	Cytosol (Approved); Additional: Nucleoplasm	Mercaptoethanol; Thiodigalactoside; 1,4-Dithiothreitol; Artenimol	(M269)PID RAS PATHWAY; (M254)PID MYC REPRESS PATHWAY; (M5880)NABA ECM AFFILIATED	(M5935)HALLMARK FATTY ACID METABOLISM; (M5930)HALLMARK EPITHELIAL MESENCHYMAL TRANSITION	0.0	0.0	0.0	1.0	0.0	0.0	0.0	0.0	0.0	0.0	0.0	0.0	0.0	0.0	1.0	0.0	0.0	0.0	0.0	0.0
LIG3	3980	symbol	H. sapiens	3980	H. sapiens	LIG3	DNA ligase 3	LIG3 is a gene that belongs to the DNA ligase family and encodes a protein that plays a role in DNA metabolism. The protein is involved in excision repair and is found in both the mitochondria and nucleus. Translation initiation from different start codons allows for transport to both locations. The gene has alternate transcriptional splice variants that encode different isoforms.	Mutations in the LIG3 gene have been associated with various diseases, including cancer, neurodegenerative disorders, and mitochondrial diseases. In particular, mutations in LIG3 have been linked to an increased risk of breast cancer and a rare mitochondrial disease called Sengers syndrome. Targeted drug discovery efforts have focused on developing inhibitors of DNA ligase enzymes, including LIG3, as potential cancer therapies. One example is the drug Veliparib, which is a PARP inhibitor that targets DNA repair enzymes, including LIG3, and is used in the treatment of ovarian and breast cancers. Another example is the drug Talazoparib, which is also a PARP inhibitor and is used in the treatment of breast cancer. These drugs have shown promising results in clinical trials and have been approved by the FDA for use in cancer treatment.	GO:0006288 base-excision repair, DNA ligation;GO:0090298 negative regulation of mitochondrial DNA replication;GO:1901859 negative regulation of mitochondrial DNA metabolic process		ENZYME proteins:Ligase; Enzymes; Predicted intracellular proteins	Nucleoplasm (Supported)	Bleomycin		(M5901)HALLMARK G2M CHECKPOINT	0.0	0.0	0.0	0.0	1.0	0.0	0.0	0.0	0.0	0.0	0.0	0.0	0.0	0.0	0.0	0.0	0.0	0.0	0.0	0.0
LIMK2	3985	symbol	H. sapiens	3985	H. sapiens	LIMK2	LIM domain kinase 2	LIM domain kinase 2 (LIMK2) is a protein that belongs to a small subfamily of LIM proteins, which contain LIM domains that mediate protein-protein interactions. LIMK2 has two N-terminal LIM motifs and a C-terminal protein kinase domain. It is phosphorylated and activated by ROCK, a downstream effector of Rho, and in turn, phosphorylates cofilin, inhibiting its actin-depolymerizing activity. This pathway contributes to Rho-induced reorganization of the actin cytoskeleton. There are at least three transcript variants encoding different isoforms of LIMK2.	LIMK2 has been implicated in several diseases, including cancer, Alzheimer's disease, and fragile X syndrome. In cancer, LIMK2 has been shown to promote tumor cell invasion and metastasis by regulating actin dynamics. Targeting LIMK2 has been explored as a potential therapeutic strategy for cancer, and several small molecule inhibitors of LIMK2 have been developed, including SR7826 and T56-LIMKi. In Alzheimer's disease, LIMK2 has been found to be upregulated in the brains of patients, and inhibition of LIMK2 has been shown to improve cognitive function in mouse models of the disease. In fragile X syndrome, LIMK2 has been shown to be overactive, leading to abnormal dendritic spine morphology and impaired synaptic plasticity. Several drugs targeting LIMK2 are currently in preclinical development for the treatment of fragile X syndrome, including BMS-986089 and BMS-986202.	GO:0030953 astral microtubule organization;GO:0061303 cornea development in camera-type eye;GO:1902018 negative regulation of cilium assembly	yes	Kinases:TKL Ser/Thr protein kinases; Enzymes; ENZYME proteins:Transferases; Predicted intracellular proteins	Nucleoplasm (Supported); Additional: Cytosol	Fostamatinib	(M12)PID RHOA PATHWAY; (M81)PID CDC42 PATHWAY		0.0	1.0	1.0	0.0	0.0	0.0	0.0	0.0	0.0	1.0	0.0	1.0	0.0	0.0	0.0	0.0	0.0	0.0	0.0	0.0
LYZ	4069	symbol	H. sapiens	4069	H. sapiens	LYZ	lysozyme	The human gene LYZ encodes for lysozyme, a protein that has antibacterial activity against various bacterial species by cleaving the beta[1-4]glycosidic linkages between N-acetylmuramic acid and N-acetylglucosamine in the bacterial cell wall peptidoglycan. Lysozyme is present in various human body fluids such as milk, saliva, tears, plasma, and white blood cells, as well as in organs like the spleen, lung, and kidney. Missense mutations in LYZ have been linked to heritable renal amyloidosis.	Heritable renal amyloidosis is a rare genetic disorder caused by mutations in the LYZ gene, resulting in the deposition of amyloid fibrils in the kidneys. This can lead to progressive renal failure and end-stage renal disease. There are currently no targeted drug therapies available for heritable renal amyloidosis, and treatment is mainly supportive, including dialysis and kidney transplantation. However, there have been efforts to develop drugs that can stabilize or prevent the formation of amyloid fibrils. One example is the drug tafamidis, which has been approved for the treatment of transthyretin amyloidosis, a different type of amyloidosis. Tafamidis works by stabilizing the transthyretin protein, preventing it from misfolding and forming amyloid fibrils. While tafamidis is not directly applicable to heritable renal amyloidosis caused by LYZ mutations, it provides a promising avenue for drug discovery efforts in this area.	GO:0031640 killing of cells of another organism;GO:0001895 retina homeostasis;GO:0050829 defense response to Gram-negative bacterium		ENZYME proteins:Hydrolases; Disease related genes; Enzymes; Potential drug targets; Predicted secreted proteins; Human disease related genes:Nervous system diseases:Neurodegenerative diseases	Actin filaments;Golgi apparatus (Approved); Additional: Nucleoplasm	Aspartic acid; (R)-Propylene glycol; 4-methyl-umbelliferyl-N-acetyl-chitobiose; Sucrose; Arsanilic acid; N-acetyl-beta-D-glucosaminyl-(1->4)-N-acetyl-beta-D-glucosamine; p-Toluenesulfonic acid; Propyl alcohol; Cu-Cyclam; (S)-Aspartimide; Dodecyl sulfate; Triacetylchitotriose; Methylumbelliferyl chitotriose; UNDECA-3,7-DIENE-1,3,7,11-TETRACARBALDEHYDE	(M195)PID CMYB PATHWAY		0.0	0.0	0.0	0.0	0.0	0.0	0.0	0.0	0.0	0.0	0.0	0.0	0.0	0.0	0.0	0.0	0.0	0.0	0.0	0.0
EPCAM	4072	symbol	H. sapiens	4072	H. sapiens	EPCAM	epithelial cell adhesion molecule	EPCAM, or epithelial cell adhesion molecule, is a gene that encodes a protein that functions as a homotypic calcium-independent cell adhesion molecule. It is expressed on most normal epithelial cells and gastrointestinal carcinomas and is a target for immunotherapy treatment of human carcinomas. Mutations in this gene can result in congenital tufting enteropathy. EPCAM is a member of a family that includes at least two type I membrane proteins and is considered a carcinoma-associated antigen.	EPCAM has been implicated in several diseases, including congenital tufting enteropathy, a rare genetic disorder that affects the lining of the small intestine and causes severe diarrhea and malnutrition. EPCAM is also overexpressed in many types of cancer, including colorectal, breast, and pancreatic cancer, making it a potential target for cancer therapy. Several targeted drug discovery efforts have focused on developing monoclonal antibodies and antibody-drug conjugates that specifically target EPCAM-expressing cancer cells. One example is the drug catumaxomab, a trifunctional antibody that binds to EPCAM and activates immune cells to attack cancer cells. Catumaxomab has been approved for the treatment of malignant ascites, a complication of certain types of cancer. Another example is the antibody-drug conjugate sacituzumab govitecan, which targets EPCAM-expressing cancer cells and delivers a toxic payload to kill the cells. Sacituzumab govitecan has been approved for the treatment of metastatic triple-negative breast cancer.	GO:2000048 negative regulation of cell-cell adhesion mediated by cadherin;GO:2000047 regulation of cell-cell adhesion mediated by cadherin;GO:0023019 signal transduction involved in regulation of gene expression		Disease related genes; Human disease related genes:Other diseases:Others; CD markers; Cancer-related genes:Candidate cancer biomarkers; FDA approved drug targets:Small molecule drugs; Predicted intracellular proteins; Human disease related genes:Digestive system diseases:Gastrointestinal diseases	Plasma membrane (Supported)	Oportuzumab monatox; ING-1; Catumaxomab; Technetium Tc-99m nofetumomab merpentan; Hypromellose		(M5941)HALLMARK UV RESPONSE UP	0.0	0.0	0.0	0.0	0.0	0.0	0.0	0.0	0.0	0.0	0.0	0.0	0.0	0.0	0.0	0.0	0.0	0.0	0.0	0.0
MAP4	4134	symbol	H. sapiens	4134	H. sapiens	MAP4	microtubule associated protein 4	MAP4 is a non-neuronal microtubule-associated protein that promotes microtubule assembly and counteracts destabilization of interphase microtubule catastrophe promotion. It contains a domain similar to the microtubule-binding domains of neuronal microtubule-associated protein (MAP2) and microtubule-associated protein tau (MAPT/TAU). Cyclin B interacts with MAP4, which targets cell division cycle 2 (CDC2) kinase to microtubules. The phosphorylation of MAP4 affects microtubule properties and cell cycle progression. Multiple transcript variants encoding different isoforms have been found for this gene.	Research on MAP4 has shown its involvement in various diseases, including cancer, Alzheimer's disease, and cardiovascular diseases. In cancer, MAP4 has been found to be overexpressed in several types of tumors, including breast, ovarian, and lung cancer. Targeting MAP4 has been proposed as a potential therapeutic strategy for cancer treatment. In Alzheimer's disease, MAP4 has been implicated in the formation of neurofibrillary tangles, a hallmark of the disease. Targeting MAP4 may provide a new approach for the treatment of Alzheimer's disease. In cardiovascular diseases, MAP4 has been shown to play a role in the regulation of smooth muscle cell proliferation and migration, suggesting its potential as a therapeutic target for the treatment of vascular diseases. There have been efforts to develop drugs targeting MAP4 for the treatment of cancer and Alzheimer's disease. For example, a small molecule inhibitor of MAP4 has been developed and shown to inhibit the growth of breast cancer cells in vitro and in vivo. Another study has shown that a peptide derived from MAP4 can inhibit the formation of neurofibrillary tangles in Alzheimer's disease. However, there are currently no drugs targeting MAP4 on the market. Further research is needed to fully understand the role of MAP4 in disease and to develop effective therapies targeting this protein.	GO:0051012 microtubule sliding;GO:1902856 negative regulation of non-motile cilium assembly;GO:0061523 cilium disassembly		FDA approved drug targets:Small molecule drugs; Predicted intracellular proteins	Cytosol;Microtubules (Approved); Additional: Plasma membrane	Paclitaxel; Docetaxel; Artenimol			0.0	1.0	0.0	0.0	0.0	0.0	0.0	0.0	0.0	1.0	0.0	0.0	0.0	0.0	0.0	0.0	0.0	0.0	0.0	0.0
MATK	4145	symbol	H. sapiens	4145	H. sapiens	MATK	megakaryocyte-associated tyrosine kinase	The human gene MATK, also known as megakaryocyte-associated tyrosine kinase, encodes a protein with structural features similar to the Csk tyrosine kinase. It contains SRC homology SH2 and SH3 domains, a catalytic domain, a unique N terminus, and lacks myristylation signals, a negative regulatory phosphorylation site, and an autophosphorylation site. MATK is believed to play a significant role in the signal transduction of hematopoietic cells and can phosphorylate and inactivate Src family kinases, potentially inhibiting T-cell proliferation. It may also be involved in signaling in some cases of breast cancer. Three different isoforms of the protein are produced through alternative splicing.	There is limited information available on the disease implications of MATK. However, some studies have suggested that it may play a role in breast cancer progression and metastasis. Targeted drug discovery efforts for MATK are also limited, but some small molecule inhibitors have been developed that target the kinase activity of MATK. One example is the compound 4-amino-5-(4-chlorophenyl)-7-(t-butyl)pyrazolo[3,4-d]pyrimidine (PP2), which has been shown to inhibit MATK activity in vitro. However, there are currently no drugs on the market that specifically target MATK.	GO:0006468 protein phosphorylation;GO:0016310 phosphorylation;GO:0008284 positive regulation of cell population proliferation	yes	Enzymes; ENZYME proteins:Transferases; Cancer-related genes:Mutational cancer driver genes; Predicted intracellular proteins; Kinases:Tyr protein kinases	Microtubules (Approved); Additional: Centriolar satellite;Cytokinetic bridge;Cytosol;Mitotic spindle	Fostamatinib	(M231)PID KIT PATHWAY; (M187)PID TRKR PATHWAY		0.0	0.0	0.0	0.0	0.0	0.0	0.0	0.0	0.0	0.0	0.0	0.0	0.0	0.0	0.0	0.0	0.0	0.0	1.0	0.0
MATN2	4147	symbol	H. sapiens	4147	H. sapiens	MATN2	matrilin 2	MATN2, also known as matrilin 2, is a gene that encodes a protein belonging to the von Willebrand factor A domain containing protein family. This family of proteins is involved in the formation of filamentous networks in the extracellular matrices of various tissues. MATN2 contains five von Willebrand factor A domains, but its specific function is not yet known. Two transcript variants encoding different isoforms have been identified for this gene.	There is limited information available on the disease implications of MATN2. However, some studies have suggested that mutations in this gene may be associated with skeletal dysplasia, a group of genetic disorders that affect bone and cartilage development. Targeted drug discovery efforts for MATN2 are also limited, as its specific function is not yet fully understood. However, some studies have suggested that MATN2 may play a role in the development of osteoarthritis, a degenerative joint disease. There are currently no drugs on the market that specifically target MATN2. However, there are several drugs used to treat osteoarthritis, such as nonsteroidal anti-inflammatory drugs (NSAIDs) and corticosteroids, that may indirectly affect the function of MATN2. Additionally, there are ongoing efforts to develop new drugs for the treatment of osteoarthritis, which may involve targeting MATN2 or other proteins involved in the disease.	GO:0030198 extracellular matrix organization;GO:0043062 extracellular structure organization;GO:0045229 external encapsulating structure organization		Predicted secreted proteins; Predicted intracellular proteins			(M3008)NABA ECM GLYCOPROTEINS; (M5884)NABA CORE MATRISOME; (M5889)NABA MATRISOME	(M5930)HALLMARK EPITHELIAL MESENCHYMAL TRANSITION	0.0	0.0	0.0	0.0	0.0	0.0	0.0	0.0	0.0	0.0	0.0	0.0	0.0	0.0	0.0	0.0	0.0	0.0	0.0	0.0
MC4R	4160	symbol	H. sapiens	4160	H. sapiens	MC4R	melanocortin 4 receptor	The MC4R gene encodes a membrane-bound receptor that interacts with adrenocorticotropic and MSH hormones and is mediated by G proteins. It is a member of the melanocortin receptor family and is intronless. Defects in this gene are a cause of autosomal dominant obesity.	Mutations in the MC4R gene have been linked to early-onset obesity, hyperphagia, and increased risk of type 2 diabetes. As a result, there has been significant interest in developing drugs that target the MC4R receptor as a potential treatment for obesity. Several small molecule agonists and antagonists of the MC4R receptor have been developed and tested in clinical trials, but none have been approved for use in humans. One example of a successful drug targeting the MC4R receptor is setmelanotide, which is a synthetic analog of the MSH hormone that activates the MC4R receptor. Setmelanotide has been shown to be effective in treating rare genetic disorders associated with obesity, such as pro-opiomelanocortin (POMC) deficiency and leptin receptor deficiency. It was approved by the FDA in 2020 for the treatment of these disorders.	GO:1990680 response to melanocyte-stimulating hormone;GO:2000821 regulation of grooming behavior;GO:2000252 negative regulation of feeding behavior		Human disease related genes:Endocrine and metabolic diseases:Other endocrine and metabolic diseases; Transporters; Disease related genes; G-protein coupled receptors:GPCRs excl olfactory receptors; FDA approved drug targets:Small molecule drugs		Bremelanotide	(M251)PID SYNDECAN 3 PATHWAY		0.0	0.0	0.0	0.0	0.0	0.0	0.0	0.0	0.0	0.0	0.0	0.0	0.0	0.0	0.0	0.0	0.0	0.0	0.0	0.0
MCL1	4170	symbol	H. sapiens	4170	H. sapiens	MCL1	MCL1 apoptosis regulator, BCL2 family member	MCL1 is a gene that encodes an anti-apoptotic protein belonging to the Bcl-2 family. The gene produces multiple transcript variants due to alternative splicing. The longest gene product, isoform 1, inhibits apoptosis and promotes cell survival. On the other hand, the shorter gene products, isoform 2 and isoform 3, promote apoptosis and induce cell death. MCL1 is an important regulator of cell survival and death, and its dysregulation has been implicated in various diseases, including cancer.	MCL1 has been identified as a potential therapeutic target in cancer due to its role in promoting cell survival and resistance to chemotherapy. Several drug discovery efforts have focused on developing small molecule inhibitors of MCL1 to induce apoptosis and enhance the efficacy of chemotherapy. One example is S63845, a selective MCL1 inhibitor that has shown promising results in preclinical studies and is currently in clinical trials for the treatment of solid tumors and hematological malignancies. Another example is AZD5991, a potent and selective MCL1 inhibitor that has shown efficacy in preclinical models of acute myeloid leukemia and is currently in clinical trials for the treatment of relapsed or refractory hematological malignancies. These drugs represent a promising approach to targeting MCL1 in cancer therapy.	GO:1903378 positive regulation of oxidative stress-induced neuron intrinsic apoptotic signaling pathway;GO:1903223 positive regulation of oxidative stress-induced neuron death;GO:1902177 positive regulation of oxidative stress-induced intrinsic apoptotic signaling pathway		Cancer-related genes:Candidate cancer biomarkers; Predicted intracellular proteins	Mitochondria (Enhanced)	Isosorbide	(M183)PID IL6 7 PATHWAY; (M255)PID HIF1 TFPATHWAY; (M40)PID E2F PATHWAY	(M5902)HALLMARK APOPTOSIS; (M5890)HALLMARK TNFA SIGNALING VIA NFKB	0.0	0.0	0.0	0.0	0.0	0.0	0.0	0.0	0.0	0.0	0.0	0.0	0.0	0.0	0.0	0.0	1.0	0.0	0.0	0.0
MFGE8	4240	symbol	H. sapiens	4240	H. sapiens	MFGE8	milk fat globule EGF and factor V/VIII domain containing	MFGE8 is a gene that produces multiple protein products, with lactadherin being the major one. Lactadherin is a glycoprotein found in cell membranes that helps in the phagocytosis of apoptotic cells. It has also been linked to wound healing, autoimmune disease, and cancer. The gene can also produce a smaller cleavage product called medin, which is the primary protein component of aortic medial amyloid. The gene undergoes alternative splicing, resulting in multiple transcript variants.	Research on MFGE8 has revealed its potential as a therapeutic target for various diseases. In cancer, MFGE8 has been found to promote tumor growth and metastasis, making it a potential target for cancer therapy. In autoimmune diseases, such as rheumatoid arthritis and lupus, MFGE8 has been shown to play a role in the regulation of immune responses, making it a potential target for immunomodulatory drugs. Additionally, MFGE8 has been implicated in cardiovascular diseases, such as atherosclerosis and aneurysm formation. Several drug discovery efforts have targeted MFGE8, including the development of monoclonal antibodies and small molecule inhibitors. One example is the monoclonal antibody ABT-898, which targets MFGE8 and has shown promising results in preclinical studies for the treatment of cancer. Another example is the small molecule inhibitor MF63, which has been shown to inhibit MFGE8-mediated phagocytosis and has potential as a therapeutic agent for autoimmune diseases. Currently, there are no drugs on the market specifically targeting MFGE8. However, the potential therapeutic applications of targeting MFGE8 make it an attractive target for drug discovery efforts. Further research is needed to fully understand the role of MFGE8 in disease and to develop effective therapies targeting this gene.	GO:0043277 apoptotic cell clearance;GO:0007338 single fertilization;GO:0006909 phagocytosis		Predicted secreted proteins; Cancer-related genes:Candidate cancer biomarkers	Cytosol (Approved)		(M256)PID TAP63 PATHWAY; (M160)PID AVB3 INTEGRIN PATHWAY; (M3008)NABA ECM GLYCOPROTEINS		0.0	0.0	0.0	0.0	0.0	0.0	0.0	0.0	0.0	0.0	0.0	0.0	0.0	0.0	1.0	0.0	0.0	1.0	0.0	0.0
MGAT2	4247	symbol	H. sapiens	4247	H. sapiens	MGAT2	alpha-1,6-mannosyl-glycoprotein 2-beta-N-acetylglucosaminyltransferase	MGAT2 is a gene that encodes for an enzyme found in the Golgi apparatus, which is responsible for converting oligomannose to complex N-glycans. The enzyme has glycosyltransferase domains and mutations in this gene can lead to carbohydrate-deficient glycoprotein syndrome, type II. The coding region of this gene is intronless, and there may be transcript variants with a spliced 5' UTR, but their biological significance is unknown.	Carbohydrate-deficient glycoprotein syndrome, type II (CDG-II) is a rare genetic disorder caused by mutations in the MGAT2 gene. This disorder affects the glycosylation process, leading to abnormal glycoprotein production and a range of symptoms, including developmental delays, intellectual disability, seizures, and liver dysfunction. There are currently no targeted drug therapies available for CDG-II, and treatment is mainly supportive. However, research efforts are underway to develop therapies that can correct the glycosylation defects associated with this disorder. One approach involves the use of small molecule inhibitors of MGAT2, which can increase the production of complex N-glycans and improve glycoprotein function. Examples of successful drugs targeting glycosylation defects include miglustat, which is used to treat Gaucher disease, and tafamidis, which is used to treat transthyretin amyloidosis.	GO:0018279 protein N-linked glycosylation via asparagine;GO:0009312 oligosaccharide biosynthetic process;GO:0019082 viral protein processing		Disease related genes; Enzymes; ENZYME proteins:Transferases; Potential drug targets; Human disease related genes:Congenital disorders of metabolism:Congenital disorders of glycan/glycoprotein metabolism; Predicted intracellular proteins	Golgi apparatus (Supported)				0.0	0.0	0.0	0.0	0.0	0.0	0.0	0.0	0.0	0.0	0.0	0.0	0.0	0.0	0.0	0.0	0.0	0.0	0.0	0.0
MLF1	4291	symbol	H. sapiens	4291	H. sapiens	MLF1	myeloid leukemia factor 1	MLF1 is a gene that encodes an oncoprotein that is believed to be involved in the development of blood cells. Mutations in this gene have been linked to myelodysplastic syndrome and acute myeloid leukemia. The gene has multiple transcript variants that produce different isoforms of the protein.	MLF1 is a gene that has been implicated in the development of myelodysplastic syndrome (MDS) and acute myeloid leukemia (AML). MDS is a group of disorders in which the bone marrow does not produce enough healthy blood cells, while AML is a cancer of the blood and bone marrow. Mutations in the MLF1 gene have been found in a subset of patients with MDS and AML, suggesting that the gene plays a role in the development of these diseases. Targeted drug discovery efforts for MLF1 have focused on developing drugs that can inhibit the activity of the oncoprotein encoded by the gene. One approach has been to target the protein-protein interactions that are necessary for MLF1 to function. For example, a small molecule inhibitor called MI-219 has been shown to disrupt the interaction between MLF1 and its binding partner, p300, leading to decreased MLF1 activity and reduced growth of AML cells in vitro. Another approach has been to target downstream signaling pathways that are activated by MLF1. For example, a drug called midostaurin has been approved by the FDA for the treatment of AML and targets the FLT3 receptor, which is often mutated in AML patients with MLF1 mutations. Midostaurin has been shown to improve overall survival in AML patients with FLT3 mutations, including those with MLF1 mutations. In summary, MLF1 is a gene that has been implicated in the development of MDS and AML, and targeted drug discovery efforts have focused on inhibiting the activity of the oncoprotein encoded by the gene. While there are currently no drugs on the market that specifically target MLF1, drugs such as MI-219 and midostaurin have shown promise in preclinical and clinical studies, respectively.	GO:0002318 myeloid progenitor cell differentiation;GO:0002244 hematopoietic progenitor cell differentiation;GO:1901796 regulation of signal transduction by p53 class mediator		Predicted intracellular proteins; Cancer-related genes; Disease related genes	Cytosol;Nucleoplasm (Approved)			(M5951)HALLMARK SPERMATOGENESIS	0.0	0.0	0.0	0.0	0.0	0.0	0.0	0.0	0.0	0.0	0.0	0.0	0.0	0.0	0.0	0.0	0.0	0.0	0.0	0.0
MMP3	4314	symbol	H. sapiens	4314	H. sapiens	MMP3	matrix metallopeptidase 3	MMP3, also known as matrix metallopeptidase 3, is a gene that encodes an enzyme involved in breaking down extracellular matrix proteins such as fibronectin, laminin, collagens III, IV, IX, and X, and cartilage proteoglycans. This enzyme is activated when cleaved by extracellular proteinases and is involved in normal physiological processes such as embryonic development, tissue remodeling, and wound repair, as well as disease processes such as arthritis, atherosclerosis, and tumor initiation. MMP3 is part of a cluster of MMP genes located on chromosome 11q22.3.	MMP3 has been implicated in various diseases, including arthritis, atherosclerosis, and cancer. In arthritis, MMP3 is involved in the degradation of cartilage and joint tissues, leading to joint destruction. In atherosclerosis, MMP3 is involved in the degradation of the extracellular matrix in the arterial wall, leading to plaque rupture and thrombosis. In cancer, MMP3 is involved in tumor initiation, invasion, and metastasis. Targeted drug discovery efforts have focused on developing inhibitors of MMP3 to treat these diseases. Several MMP inhibitors have been developed, including marimastat, prinomastat, and batimastat, but their clinical efficacy has been limited due to off-target effects and toxicity. More recently, selective inhibitors of MMP3 have been developed, such as CGS27023A and KB-R7785, which have shown promising results in preclinical studies. One successful drug on the market that targets MMPs is doxycycline, a broad-spectrum antibiotic that also inhibits MMPs. Doxycycline has been shown to reduce joint destruction in animal models of arthritis and to reduce plaque rupture in animal models of atherosclerosis. However, its clinical efficacy as an MMP inhibitor is limited due to its broad-spectrum activity and potential for antibiotic resistance. Overall, MMP3 remains an attractive target for drug discovery efforts, but more selective and potent inhibitors are needed for clinical use.	GO:0010727 negative regulation of hydrogen peroxide metabolic process;GO:0071492 cellular response to UV-A;GO:0070141 response to UV-A		ENZYME proteins:Hydrolases; Disease related genes; Enzymes; Potential drug targets; Peptidases:Metallopeptidases; Candidate cardiovascular disease genes; Predicted secreted proteins; Cancer-related genes:Candidate cancer biomarkers; Human disease related genes:Cardiovascular diseases:Vascular diseases; Predicted intracellular proteins	Vesicles (Supported)	Marimastat; N-Hydroxy 1n(4-Methoxyphenyl)Sulfonyl-4-(Z,E-N-Methoxyimino)Pyrrolidine-2r-Carboxamide; 3-Methylpyridine; A Disubstituted Succinyl Caprolactam Hydroxymate Mmp3inhibitor; N-Hydroxy-4-[(4-Methoxylphenyl)Sulfonyl]-2,2-Dimethyl-Hexahydro-1,4-Thiazepine-3(S)-Carboxamide; (1n)-4-N-Butoxyphenylsulfonyl-(2r)-N-Hydroxycarboxamido-(4s)-Methanesulfonylamino-Pyrrolidine; 3-(1h-Indol-3-Yl)-2-[4-(4-Phenyl-Piperidin-1-Yl)-Benzenesulfonylamino]-Propionic Acid; Hydroxyaminovaline; 4-methoxybenzenesulfinate; 5-Methyl-5-(4-Phenoxy-Phenyl)-Pyrimidine-2,4,6-Trione; 1-Benzyl-3-(4-Methoxy-Benzenesulfonyl)-6-Oxo-Hexahydro-Pyrimidine-4-Carboxylic Acid Hydroxyamide; N-Hydroxy-1-(4-Methoxyphenyl)Sulfonyl-4-Benzyloxycarbonyl-Piperazine-2-Carboxamide; R-2-{[4'-Methoxy-(1,1'-Biphenyl)-4-Yl]-Sulfonyl}-Amino-6-Methoxy-Hex-4-Ynoic Acid; 2-[3-(5-Mercapto-[1,3,4]thiadiazol-2-yl)-ureido]-N-methyl-3-phenyl-propionamide; [4-(4-PHENYL-PIPERIDIN-1-YL)-BENZENESULFONYLAMINO]-ACETIC ACID; [2-(5-Mercapto-[1,3,4]thiadiazol-2-ylcarbamoyl)-1-phenyl-ethyl]-carbamic acid benzyl ester; 2-[3-(5-Mercapto-[1,3,4]thiadiazol-2yl)-ureido]-N-methyl-3-pentafluorophenyl-propionamide; N~2~-(biphenyl-4-ylsulfonyl)-N-hydroxy-N~2~-(2-hydroxyethyl)glycinamide; 3-[(4'-cyanobiphenyl-4-yl)oxy]-N-hydroxypropanamide; N-ISOBUTYL-N-[4-METHOXYPHENYLSULFONYL]GLYCYL HYDROXAMIC ACID; N-[[2-METHYL-4-HYDROXYCARBAMOYL]BUT-4-YL-N]-BENZYL-P-[PHENYL]-P-[METHYL]PHOSPHINAMID; 2-(2-{2-[(BIPHENYL-4-YLMETHYL)-AMINO]-3-MERCAPTO-PENTANOYLAMINO}-ACETYLAMINO)-3-METHYL-BUTYRIC ACID METHYL ESTER	(M174)PID UPA UPAR PATHWAY; (M142)PID AJDISS 2PATHWAY; (M153)PID P75 NTR PATHWAY	(M5946)HALLMARK COAGULATION; (M5930)HALLMARK EPITHELIAL MESENCHYMAL TRANSITION	1.0	0.0	0.0	0.0	0.0	0.0	0.0	0.0	0.0	0.0	0.0	0.0	0.0	0.0	0.0	0.0	0.0	0.0	0.0	0.0
MYO5B	4645	symbol	H. sapiens	4645	H. sapiens	MYO5B	myosin VB	MYO5B is a human gene that encodes for the protein myosin VB. This protein, along with other proteins, is believed to play a role in the recycling of the plasma membrane. Mutations in MYO5B have been linked to microvillous inclusion disease, a rare genetic disorder that affects the lining of the small intestine and can lead to severe diarrhea and malnutrition. The exact mechanisms by which MYO5B mutations cause this disease are not fully understood, but it is thought to involve disruptions in the transport of proteins and other molecules within cells.	Microvillous inclusion disease (MVID) is a rare genetic disorder caused by mutations in the MYO5B gene. MVID is characterized by severe diarrhea, malabsorption, and failure to thrive in infants. There is currently no cure for MVID, and treatment is mainly supportive, including parenteral nutrition and fluid replacement. Targeted drug discovery efforts for MVID are limited due to the rarity of the disease and the lack of understanding of the underlying mechanisms. However, recent studies have identified potential therapeutic targets, including the use of probiotics and the manipulation of the intestinal microbiome. There are currently no drugs specifically approved for the treatment of MVID, but some drugs used to manage symptoms, such as anti-diarrheal agents and electrolyte replacement therapy, may be helpful.	GO:0030050 vesicle transport along actin filament;GO:0099515 actin filament-based transport;GO:0003091 renal water homeostasis		Predicted intracellular proteins; Human disease related genes:Digestive system diseases:Gastrointestinal diseases; Disease related genes	Plasma membrane (Approved)				0.0	1.0	0.0	0.0	0.0	0.0	0.0	0.0	0.0	0.0	0.0	0.0	0.0	0.0	0.0	0.0	0.0	0.0	0.0	0.0
NBN	4683	symbol	H. sapiens	4683	H. sapiens	NBN	nibrin	The human gene NBN, also known as nibrin, is associated with Nijmegen breakage syndrome, a genetic disorder characterized by microcephaly, growth retardation, immunodeficiency, and an increased risk of cancer. The NBN gene encodes a protein that is part of the MRE11/RAD50 double-strand break repair complex, which is involved in repairing DNA damage and activating DNA damage-induced checkpoints. Mutations in the NBN gene can lead to a deficiency in the repair of DNA double-strand breaks, which can result in chromosomal instability and an increased risk of cancer.	Nijmegen breakage syndrome is a rare genetic disorder caused by mutations in the NBN gene. There is currently no cure for this disease, and treatment is mainly supportive and aimed at managing symptoms. However, research efforts are ongoing to develop targeted therapies for this condition. One approach is to target the DNA repair pathway, which is disrupted in Nijmegen breakage syndrome. Several drugs that target this pathway are currently in development, including PARP inhibitors, which have shown promise in preclinical studies. Additionally, there are several drugs on the market that target DNA repair pathways, such as olaparib, which is approved for the treatment of ovarian and breast cancer in patients with BRCA mutations. While these drugs are not specifically targeted towards Nijmegen breakage syndrome, they may have potential for treating this condition in the future.	GO:0031860 telomeric 3' overhang formation;GO:0110025 DNA strand resection involved in replication fork processing;GO:1904354 negative regulation of telomere capping		Human disease related genes:Immune system diseases:Primary immunodeficiency; Predicted intracellular proteins; Cancer-related genes; Disease related genes	Nucleoplasm (Supported); Additional: Golgi apparatus;Mitotic chromosome		(M258)PID BARD1 PATHWAY; (M84)PID ATM PATHWAY; (M46)PID ATR PATHWAY	(M5935)HALLMARK FATTY ACID METABOLISM; (M5925)HALLMARK E2F TARGETS	0.0	0.0	0.0	0.0	1.0	0.0	0.0	0.0	1.0	0.0	0.0	0.0	1.0	0.0	0.0	0.0	1.0	0.0	0.0	0.0
NDUFB8	4714	symbol	H. sapiens	4714	H. sapiens	NDUFB8	NADH:ubiquinone oxidoreductase subunit B8	The human gene NDUFB8 is involved in the assembly of mitochondrial respiratory chain complex I and is located in both the endoplasmic reticulum and mitochondrion. It is a part of the mitochondrial respiratory chain complex I and has been implicated in nuclear type mitochondrial complex I deficiency 32. NDUFB8 is also a biomarker of Alzheimer's disease and Parkinson's disease.	NDUFB8 has been implicated in several diseases, including mitochondrial complex I deficiency, Alzheimer's disease, and Parkinson's disease. Mitochondrial complex I deficiency is a rare genetic disorder that affects the function of complex I in the mitochondrial respiratory chain, leading to a range of symptoms including muscle weakness, developmental delays, and neurological problems. Targeted drug discovery efforts for mitochondrial complex I deficiency have focused on developing drugs that can improve the function of complex I, such as idebenone and EPI-743. In Alzheimer's disease and Parkinson's disease, NDUFB8 has been identified as a potential biomarker for disease progression and severity. Several drugs have been developed to target the underlying mechanisms of these diseases, but none specifically target NDUFB8. Examples of successful drugs on the market for Alzheimer's disease include cholinesterase inhibitors such as donepezil and memantine, while drugs for Parkinson's disease include levodopa and dopamine agonists such as pramipexole. However, there is still a need for more effective treatments for these diseases, and further research into the role of NDUFB8 may provide new insights into potential therapeutic targets.	GO:0006120 mitochondrial electron transport, NADH to ubiquinone;GO:0010257 NADH dehydrogenase complex assembly;GO:0032981 mitochondrial respiratory chain complex I assembly		Human disease related genes:Congenital disorders of metabolism:Mitochondrial diseases; Disease related genes	Mitochondria (Enhanced)	NADH		(M5936)HALLMARK OXIDATIVE PHOSPHORYLATION	0.0	0.0	0.0	0.0	0.0	0.0	0.0	0.0	0.0	0.0	0.0	0.0	0.0	0.0	0.0	0.0	0.0	0.0	0.0	0.0
NGF	4803	symbol	H. sapiens	4803	H. sapiens	NGF	nerve growth factor	The NGF gene belongs to the NGF-beta family and produces a protein that stimulates nerve growth. The protein is secreted and forms a complex that regulates the growth and differentiation of certain neurons. Mutations in this gene have been linked to hereditary sensory and autonomic neuropathy, type 5 (HSAN5), while dysregulation of its expression is associated with allergic rhinitis. The NGF protein is involved in the development and maintenance of the nervous system and has potential therapeutic applications in treating neurodegenerative diseases.	The NGF gene has been implicated in several neurological disorders, including Alzheimer's disease, Parkinson's disease, and multiple sclerosis. Targeted drug discovery efforts have focused on developing drugs that can modulate the activity of the NGF protein, either by enhancing its activity or inhibiting its function. One example of a successful drug targeting the NGF pathway is tanezumab, a monoclonal antibody that binds to NGF and blocks its activity. Tanezumab has been approved for the treatment of chronic pain associated with osteoarthritis and is currently being investigated for its potential in treating other pain conditions. Another drug targeting the NGF pathway is fingolimod, which has been approved for the treatment of multiple sclerosis. Fingolimod works by modulating the activity of NGF and other growth factors, leading to a reduction in inflammation and neurodegeneration.	GO:0048672 positive regulation of collateral sprouting;GO:0038180 nerve growth factor signaling pathway;GO:0048670 regulation of collateral sprouting		Disease related genes; Human disease related genes:Nervous system diseases:Other nervous and sensory system diseases; Candidate cardiovascular disease genes; Predicted secreted proteins; Cancer-related genes:Candidate cancer biomarkers; RAS pathway related proteins; Predicted intracellular proteins		Clenbuterol; RI 624; Polaprezinc	(M18895)SA TRKA RECEPTOR; (M271)PID PI3K PLC TRK PATHWAY; (M100)PID SHP2 PATHWAY	(M5923)HALLMARK PI3K AKT MTOR SIGNALING; (M5953)HALLMARK KRAS SIGNALING UP	1.0	0.0	0.0	0.0	0.0	0.0	0.0	1.0	0.0	1.0	0.0	0.0	0.0	0.0	0.0	0.0	1.0	0.0	1.0	0.0
NID1	4811	symbol	H. sapiens	4811	H. sapiens	NID1	nidogen 1	NID1, also known as nidogen 1, is a gene that encodes a glycoprotein found in the basement membrane. It belongs to the nidogen family of proteins and interacts with other components of the extracellular matrix. NID1 is involved in cell interactions with the extracellular matrix and may play a role in various biological processes such as cell adhesion, migration, and differentiation. Mutations in this gene have been associated with various diseases, including cancer and muscular dystrophy. Understanding the function of NID1 may provide insights into the development of new therapies for these diseases.	NID1 has been implicated in various diseases, including cancer and muscular dystrophy. In cancer, NID1 has been shown to promote tumor growth and metastasis by enhancing cell adhesion and migration. Targeting NID1 may therefore be a potential strategy for cancer therapy. In muscular dystrophy, mutations in NID1 have been associated with the development of the disease. Targeting NID1 may also be a potential strategy for the treatment of muscular dystrophy. However, there are currently no drugs on the market that specifically target NID1. Drug discovery efforts are ongoing to identify compounds that can modulate the activity of NID1 and potentially be developed into therapies for these diseases.	GO:0032836 glomerular basement membrane development;GO:0110011 regulation of basement membrane organization;GO:2001046 positive regulation of integrin-mediated signaling pathway		Predicted secreted proteins	Vesicles (Uncertain); Additional: Mitotic spindle	Urokinase	(M5887)NABA BASEMENT MEMBRANES; (M18)PID INTEGRIN1 PATHWAY; (M3008)NABA ECM GLYCOPROTEINS		0.0	0.0	0.0	0.0	0.0	0.0	0.0	0.0	0.0	0.0	0.0	0.0	0.0	0.0	0.0	0.0	0.0	0.0	0.0	0.0
NOS2	4843	symbol	H. sapiens	4843	H. sapiens	NOS2	nitric oxide synthase 2	The NOS2 gene encodes for nitric oxide synthase 2, an enzyme that produces nitric oxide, a reactive free radical that acts as a mediator in various biological processes such as neurotransmission, antimicrobial, and antitumoral activities. This gene is expressed in the liver and can be induced by a combination of lipopolysaccharide and certain cytokines. There are also three related pseudogenes located within the Smith-Magenis syndrome region on chromosome 17.	The NOS2 gene has been implicated in various diseases, including cancer, cardiovascular disease, and inflammatory disorders. In cancer, NOS2 expression has been associated with tumor progression and resistance to chemotherapy. In cardiovascular disease, NOS2 has been linked to endothelial dysfunction and atherosclerosis. Inflammatory disorders such as rheumatoid arthritis and inflammatory bowel disease have also been associated with NOS2 expression. Targeted drug discovery efforts have focused on developing inhibitors of NOS2 as potential therapies for these diseases. Several compounds have been developed, including aminoguanidine, L-NMMA, and 1400W. However, clinical trials have shown limited efficacy and significant side effects, such as hypotension and impaired wound healing. One successful drug on the market that targets NOS2 is sepiapterin, which is used to treat phenylketonuria, a genetic disorder that affects the metabolism of the amino acid phenylalanine. Sepiapterin works by increasing the production of tetrahydrobiopterin, a cofactor for NOS2, which helps to reduce the production of toxic metabolites in patients with phenylketonuria.	GO:0032310 prostaglandin secretion;GO:0017014 protein nitrosylation;GO:0018119 peptidyl-cysteine S-nitrosylation		Enzymes; Cancer-related genes:Candidate cancer biomarkers; FDA approved drug targets:Small molecule drugs; Predicted intracellular proteins; ENZYME proteins:Oxidoreductases; Human disease related genes:Cancers:Cancers of the digestive system		Arginine; Citrulline; Minocycline; Miconazole; Dexamethasone; N,N-dimethylarginine; 4R-Fluoro-N6-ethanimidoyl-L-lysine; 3-Bromo-7-Nitroindazole; N-[3-(aminomethyl)benzyl]acetamidine; 7-Nitroindazole; S-Ethylisothiourea; Thiocoumarin; N-omega-propyl-L-arginine; 6-Nitroindazole; N(5)-[(hydroxyamino)(imino)methyl]-L-ornithine; Imidazole; N-(4-{2-[(3-chlorobenzyl)amino]ethyl}phenyl)thiophene-2-carboximidamide; Thiocitrulline; L-erythro-7,8-dihydrobiopterin; 5-Nitroindazole; KD7040; Fenoxaprop-ethyl; Pimagedine; 5-(4'-AMINO-1'-ETHYL-5',8'-DIFLUORO-1'H-SPIRO[PIPERIDINE-4,2'-QUINAZOLINE]-1-YLCARBONYL)PICOLINONITRILE; N-[2-(1,3-BENZODIOXOL-5-YL)ETHYL]-1-[2-(1H-IMIDAZOL-1-YL)-6-METHYLPYRIMIDIN-4-YL]-D-PROLINAMIDE; 4-({4-[(4-methoxypyridin-2-yl)amino]piperidin-1-yl}carbonyl)benzonitrile; (2S)-2-methyl-2,3-dihydrothieno[2,3-f][1,4]oxazepin-5-amine; (3R)-3-[(1,2,3,4-tetrahydroisoquinolin-7-yloxy)methyl]-2,3-dihydrothieno[2,3-f][1,4]oxazepin-5-amine; 4-(1,3-BENZODIOXOL-5-YLOXY)-2-[4-(1H-IMIDAZOL-1-YL)PHENOXY]PYRIMIDINE; (3S)-1-(1,3-BENZODIOXOL-5-YLMETHYL)-3-[4-(1H-IMIDAZOL-1-YL)PHENOXY]PIPERIDINE; 4-(1,3-BENZODIOXOL-5-YLOXY)-2-[4-(1H-IMIDAZOL-1-YL)PHENOXY]-6-METHYLPYRIMIDINE; ETHYL 4-[(4-CHLOROPYRIDIN-2-YL)AMINO]PIPERIDINE-1-CARBOXYLATE; N-[2-(4-AMINO-5,8-DIFLUORO-1,2-DIHYDROQUINAZOLIN-2-YL)ETHYL]-3-FURAMIDE; ETHYL 4-[(4-METHYLPYRIDIN-2-YL)AMINO]PIPERIDINE-1-CARBOXYLATE; N-[2-(6-AMINO-4-METHYLPYRIDIN-2-YL)ETHYL]-4-CYANOBENZAMIDE; 1-(6-CYANO-3-PYRIDYLCARBONYL)-5',8'-DIFLUOROSPIRO[PIPERIDINE-4,2'(1'H)-QUINAZOLINE]-4'-AMINE; 4-(1H-IMIDAZOL-1-YL)PHENOL; 1-[4-(AMINOMETHYL)BENZOYL]-5'-FLUORO-1'H-SPIRO[PIPERIDINE-4,2'-QUINAZOLIN]-4'-AMINE; Triflusal; Levamlodipine; Dipyrithione; Dexamethasone acetate	(M118)PID INTEGRIN A9B1 PATHWAY; (M196)PID IL23 PATHWAY; (M229)PID P38 ALPHA BETA DOWNSTREAM PATHWAY	(M5950)HALLMARK ALLOGRAFT REJECTION	0.0	0.0	0.0	0.0	0.0	0.0	0.0	0.0	0.0	0.0	0.0	1.0	0.0	0.0	0.0	0.0	0.0	0.0	0.0	0.0
NPAS1	4861	symbol	H. sapiens	4861	H. sapiens	NPAS1	neuronal PAS domain protein 1	NPAS1 is a gene that encodes a transcription factor belonging to the bHLH-PAS family. It is primarily expressed in neurons and is believed to play a role in late embryogenesis and postnatal development. However, the exact function of NPAS1 is not yet fully understood. Studies on a related mouse gene suggest that it may have protective or modulatory roles in neuronal function. Overall, NPAS1 is an important gene that may have implications for understanding neurological development and function.	There is limited information available on the disease implications of NPAS1. However, some studies have suggested that mutations in the gene may be associated with schizophrenia and bipolar disorder. Targeted drug discovery efforts for NPAS1 are also limited, as the exact function of the gene is not yet fully understood. However, some studies have suggested that drugs targeting the bHLH-PAS family of transcription factors, to which NPAS1 belongs, may have potential therapeutic applications for neurological disorders. One example of a successful drug targeting this family is the cancer drug Imatinib, which targets the bHLH-PAS transcription factor BCR-ABL and has been effective in treating chronic myeloid leukemia. However, further research is needed to determine the potential for targeted drug discovery efforts for NPAS1 and related genes.	GO:0042711 maternal behavior;GO:0060746 parental behavior;GO:0001964 startle response		Transcription factors:Basic domains; Predicted intracellular proteins	Nucleoplasm (Approved)				0.0	0.0	0.0	0.0	0.0	0.0	0.0	0.0	0.0	0.0	0.0	0.0	0.0	0.0	0.0	0.0	0.0	0.0	0.0	0.0
NTHL1	4913	symbol	H. sapiens	4913	H. sapiens	NTHL1	nth like DNA glycosylase 1	NTHL1 is a human gene that encodes a DNA N-glycosylase belonging to the endonuclease III family. This gene produces a protein that has DNA glycosylase activity, which means it can remove oxidized pyrimidine residues from DNA substrates. Additionally, the protein has apurinic/apyrimidinic lyase activity, which means it can cleave DNA at sites where the base has been removed. This gene is important for maintaining the integrity of DNA and preventing mutations that can lead to diseases such as cancer.	Mutations in the NTHL1 gene have been associated with an increased risk of developing colorectal cancer, as well as other types of cancer such as endometrial and ovarian cancer. Inherited mutations in this gene can cause a rare autosomal recessive disorder called NTHL1-associated polyposis (NAP), which is characterized by the development of multiple polyps in the colon and rectum that can progress to cancer if left untreated. Targeted drug discovery efforts for NTHL1 are still in the early stages, but there is potential for developing drugs that can target the DNA repair pathway involving this gene. One approach is to develop small molecule inhibitors that can selectively target the NTHL1 protein and prevent its activity, which could potentially lead to the accumulation of DNA damage and cell death in cancer cells. Another approach is to develop drugs that can enhance the activity of NTHL1 and other DNA repair enzymes, which could help to prevent the accumulation of mutations and reduce the risk of cancer. Currently, there are no drugs on the market that specifically target NTHL1, but there are several drugs that target other DNA repair enzymes that could potentially be used in combination with NTHL1-targeted therapies. For example, PARP inhibitors such as olaparib and rucaparib have been approved for the treatment of ovarian and breast cancer, and they work by inhibiting the activity of the PARP enzyme, which is involved in the repair of single-strand DNA breaks. These drugs have shown promise in clinical trials for the treatment of other types of cancer as well, and they could potentially be used in combination with NTHL1-targeted therapies to enhance their effectiveness.	GO:0045008 depyrimidination;GO:0006285 base-excision repair, AP site formation;GO:0009223 pyrimidine deoxyribonucleotide catabolic process		ENZYME proteins:Lyases; Disease related genes; Enzymes; Potential drug targets; Cancer-related genes:Candidate cancer biomarkers; Predicted intracellular proteins				(M5935)HALLMARK FATTY ACID METABOLISM	0.0	0.0	0.0	0.0	1.0	0.0	0.0	0.0	0.0	0.0	0.0	0.0	0.0	0.0	0.0	0.0	0.0	0.0	0.0	0.0
NTRK2	4915	symbol	H. sapiens	4915	H. sapiens	NTRK2	neurotrophic receptor tyrosine kinase 2	NTRK2 is a gene that belongs to the neurotrophic tyrosine receptor kinase family. It encodes a membrane-bound receptor that, upon binding with neurotrophins, phosphorylates itself and members of the MAPK pathway, leading to cell differentiation. Mutations in this gene have been linked to mood disorders and obesity. Alternative splicing of this gene results in multiple transcript variants.	NTRK2 mutations have been associated with various psychiatric disorders, including major depressive disorder, bipolar disorder, and schizophrenia. Additionally, NTRK2 has been implicated in the regulation of appetite and energy balance, with mutations in the gene being linked to obesity. Targeted drug discovery efforts have focused on developing small molecule inhibitors of NTRK2, which could potentially be used to treat mood disorders and obesity. One example is the drug JNJ-54175446, which is a selective inhibitor of NTRK2 and has shown promising results in preclinical studies for the treatment of depression and anxiety. Another successful drug targeting NTRK2 is the antidepressant drug, ketamine. Ketamine has been shown to activate NTRK2 signaling, leading to increased synaptic plasticity and improved mood in patients with treatment-resistant depression. Overall, NTRK2 is an important gene with implications in various psychiatric disorders and obesity. Targeted drug discovery efforts have shown promise in developing drugs that could potentially treat these conditions by modulating NTRK2 signaling.	GO:0099540 trans-synaptic signaling by neuropeptide;GO:0099551 trans-synaptic signaling by neuropeptide, modulating synaptic transmission;GO:0099183 trans-synaptic signaling by BDNF, modulating synaptic transmission	yes	Human disease related genes:Nervous system diseases:Epilepsy; Disease related genes; Human disease related genes:Cancers:Cancers of eye, brain, and central nervous system; Enzymes; ENZYME proteins:Transferases; Cancer-related genes:Candidate cancer biomarkers; RAS pathway related proteins; Kinases:Tyr protein kinases; FDA approved drug targets:Small molecule drugs	Plasma membrane (Supported)	Amitriptyline; Esketamine; Entrectinib; Fostamatinib; Larotrectinib	(M142)PID AJDISS 2PATHWAY; (M100)PID SHP2 PATHWAY; (M187)PID TRKR PATHWAY		1.0	0.0	0.0	0.0	1.0	0.0	1.0	1.0	0.0	1.0	0.0	0.0	0.0	0.0	0.0	0.0	0.0	1.0	1.0	0.0
ROR2	4920	symbol	H. sapiens	4920	H. sapiens	ROR2	receptor tyrosine kinase like orphan receptor 2	ROR2 is a gene that encodes a receptor protein tyrosine kinase and type I transmembrane protein belonging to the ROR subfamily of cell surface receptors. It is involved in the early formation of chondrocytes and is required for cartilage and growth plate development. Mutations in this gene can cause brachydactyly type B, a skeletal disorder characterized by hypoplasia/aplasia of distal phalanges and nails, as well as the autosomal recessive form of Robinow syndrome, which is characterized by skeletal dysplasia with generalized limb bone shortening, segmental defects of the spine, brachydactyly, and a dysmorphic facial appearance.	There are currently no targeted drug discovery efforts specifically for ROR2, as it is primarily associated with rare genetic disorders. However, there are several drugs on the market that target receptor tyrosine kinases, which may have potential therapeutic applications for ROR2-related disorders. For example, imatinib is a tyrosine kinase inhibitor that is used to treat chronic myeloid leukemia and gastrointestinal stromal tumors, and has also shown promise in preclinical studies for the treatment of osteoarthritis. Another example is erlotinib, which is used to treat non-small cell lung cancer and pancreatic cancer, and has also been investigated for its potential in treating osteoarthritis. While these drugs are not specifically targeted towards ROR2, they may have potential therapeutic applications for the skeletal dysplasias associated with ROR2 mutations.	GO:0150045 regulation of synaptic signaling by nitric oxide;GO:1900019 regulation of protein kinase C activity;GO:1900020 positive regulation of protein kinase C activity	yes	Disease related genes; Enzymes; ENZYME proteins:Transferases; Human disease related genes:Congenital malformations:Other congenital malformations; Potential drug targets; Human disease related genes:Congenital malformations:Congenital malformations of the musculoskeletal system; Kinases:Tyr protein kinases			(M77)PID WNT SIGNALING PATHWAY; (M23)PID WNT NONCANONICAL PATHWAY		0.0	0.0	0.0	0.0	0.0	0.0	0.0	1.0	0.0	1.0	0.0	0.0	0.0	0.0	0.0	0.0	0.0	0.0	0.0	0.0
NUCB2	4925	symbol	H. sapiens	4925	H. sapiens	NUCB2	nucleobindin 2	NUCB2, also known as nucleobindin 2, is a gene that encodes a protein involved in regulating calcium levels and eating behavior in the hypothalamus. The protein also plays a role in releasing tumor necrosis factor from vascular endothelial cells. NUCB2 binds calcium and contains EF-folding domains. The gene is located on chromosome 11 and mutations in NUCB2 have been associated with obesity and metabolic disorders.	Research has shown that mutations in the NUCB2 gene are associated with obesity and metabolic disorders. This has led to efforts to develop drugs that target NUCB2 as a potential treatment for these conditions. One example is a small molecule called NUCB2-21, which has been shown to reduce food intake and body weight in animal models. Another potential drug target is the calcium-sensing receptor (CaSR), which is activated by NUCB2 and plays a role in regulating calcium levels in the body. Drugs that target CaSR, such as cinacalcet, are already on the market for the treatment of hyperparathyroidism and may have potential for treating metabolic disorders as well. However, further research is needed to fully understand the role of NUCB2 in these conditions and to develop effective treatments.	GO:0007264 small GTPase mediated signal transduction;GO:0035556 intracellular signal transduction;GO:0007165 signal transduction		Predicted secreted proteins; Cancer-related genes:Candidate cancer biomarkers; Predicted intracellular proteins	Golgi apparatus (Enhanced)	Calcium citrate; Calcium Phosphate; Calcium phosphate dihydrate			0.0	0.0	0.0	0.0	0.0	0.0	0.0	0.0	0.0	0.0	0.0	0.0	0.0	0.0	0.0	0.0	0.0	0.0	0.0	0.0
OCM2	4951	symbol	H. sapiens	4951	H. sapiens	OCM2	oncomodulin 2	The human gene OCM2 is a calcium ion-binding protein that belongs to the calmodulin protein superfamily. It is similar to the oncomodulin gene and is also known as oncomodulin 2. The protein encoded by this gene has a high affinity for calcium ions and is involved in various cellular processes. The exact function of OCM2 is not yet fully understood, but it is believed to play a role in regulating calcium signaling pathways in cells. This gene was first identified in July 2008 and further research is needed to fully understand its function and potential implications in human health and disease.	There is currently limited information available on the disease implications of the OCM2 gene. However, research suggests that dysregulation of calcium signaling pathways, which OCM2 is believed to be involved in, can contribute to the development of various diseases, including cancer, neurodegenerative disorders, and cardiovascular diseases. As for targeted drug discovery efforts, there is currently no known drug that specifically targets OCM2. However, there are drugs that target calcium signaling pathways, which may indirectly affect the function of OCM2. For example, calcium channel blockers are commonly used to treat hypertension and angina by blocking the influx of calcium ions into cells, which can reduce the workload of the heart. Another example is the drug raloxifene, which is used to treat osteoporosis in postmenopausal women. Raloxifene is a selective estrogen receptor modulator that also has an affinity for calcium channels, which can help to increase bone density by reducing calcium loss from bones. Overall, while the exact role of OCM2 in disease development and progression is not yet fully understood, targeting calcium signaling pathways may hold promise for the development of new treatments for various diseases.			Predicted intracellular proteins	Plasma membrane (Approved); Additional: Cytosol				0.0	0.0	0.0	0.0	0.0	0.0	0.0	0.0	0.0	0.0	0.0	0.0	0.0	0.0	0.0	0.0	0.0	0.0	0.0	0.0
OPHN1	4983	symbol	H. sapiens	4983	H. sapiens	OPHN1	oligophrenin 1	OPHN1 is a gene that encodes a protein that plays a role in intracellular signal transduction by promoting the hydrolysis of Rho subfamily members. Rho proteins are important for cell migration and morphogenesis. Mutations in OPHN1 are responsible for a cognitive disability disorder called OPHN1-related X-linked cognitive disability with cerebellar hypoplasia and distinctive facial dysmorphisms. This disorder is characterized by intellectual disability, developmental delay, and abnormal facial features.	OPHN1-related X-linked cognitive disability with cerebellar hypoplasia and distinctive facial dysmorphisms is a rare genetic disorder caused by mutations in the OPHN1 gene. There is currently no cure for this disorder, and treatment is mainly supportive and focused on managing symptoms. However, there have been efforts to develop targeted drug therapies for OPHN1-related disorders. One approach is to target the Rho subfamily members that OPHN1 regulates, as these proteins are involved in cell migration and morphogenesis. Several drugs that target Rho proteins are currently on the market for other indications, such as cancer and hypertension. For example, the drug fasudil is a Rho kinase inhibitor that is used to treat cerebral vasospasm after subarachnoid hemorrhage. Another approach is to target the OPHN1 protein itself, although this is more challenging due to the complex nature of intracellular signal transduction pathways. Overall, while there are currently no targeted therapies for OPHN1-related disorders, there is hope that ongoing research efforts will lead to the development of effective treatments in the future.	GO:0021684 cerebellar granular layer formation;GO:0021707 cerebellar granule cell differentiation;GO:0098880 maintenance of postsynaptic specialization structure		Predicted intracellular proteins; Human disease related genes:Other diseases:Mental and behavioural disorders; Disease related genes	Nucleoplasm;Plasma membrane (Approved)		(M68)PID RHOA REG PATHWAY	(M5919)HALLMARK HEDGEHOG SIGNALING; (M5893)HALLMARK MITOTIC SPINDLE	0.0	1.0	0.0	1.0	0.0	0.0	0.0	0.0	0.0	0.0	0.0	0.0	0.0	0.0	0.0	0.0	0.0	0.0	0.0	0.0
P4HA1	5033	symbol	H. sapiens	5033	H. sapiens	P4HA1	prolyl 4-hydroxylase subunit alpha 1	The P4HA1 gene encodes a protein that is a component of prolyl 4-hydroxylase, an enzyme that plays a key role in collagen synthesis. The protein is one of several different types of alpha subunits and is responsible for the major part of the catalytic site of the active enzyme. Prolyl 4-hydroxylase catalyzes the formation of 4-hydroxyproline in collagen and related proteins, which is essential for the proper three-dimensional folding of newly synthesized procollagen chains. Different isoforms of the protein are produced through alternative splicing of the gene.	The P4HA1 gene has been implicated in several diseases, including cancer, fibrosis, and osteogenesis imperfecta. In cancer, P4HA1 has been shown to be upregulated in several types of tumors, including breast, lung, and pancreatic cancer, and is associated with tumor progression and poor prognosis. Targeted drug discovery efforts have focused on developing inhibitors of prolyl 4-hydroxylase as potential cancer therapeutics. One example is the drug Roxadustat, which is currently approved for the treatment of anemia in patients with chronic kidney disease. Roxadustat is an oral inhibitor of prolyl 4-hydroxylase that stimulates erythropoiesis, the production of red blood cells. Other potential applications of prolyl 4-hydroxylase inhibitors include the treatment of fibrosis and osteogenesis imperfecta, a genetic disorder characterized by brittle bones.	GO:0018401 peptidyl-proline hydroxylation to 4-hydroxy-L-proline;GO:0019511 peptidyl-proline hydroxylation;GO:0018126 protein hydroxylation		ENZYME proteins:Oxidoreductases; Enzymes; Predicted intracellular proteins	Endoplasmic reticulum (Supported); Additional: Vesicles	Ascorbic acid; Proline; Hydralazine	(M3468)NABA ECM REGULATORS; (M5885)NABA MATRISOME ASSOCIATED; (M5889)NABA MATRISOME	(M5947)HALLMARK IL2 STAT5 SIGNALING; (M5891)HALLMARK HYPOXIA; (M5924)HALLMARK MTORC1 SIGNALING	0.0	1.0	0.0	0.0	0.0	0.0	0.0	0.0	0.0	0.0	0.0	0.0	0.0	0.0	0.0	0.0	0.0	0.0	0.0	0.0
PAH	5053	symbol	H. sapiens	5053	H. sapiens	PAH	phenylalanine hydroxylase	The PAH gene encodes an enzyme called phenylalanine hydroxylase, which is responsible for converting phenylalanine to tyrosine in the body. This process is important for the breakdown of phenylalanine, an essential amino acid found in many foods. Deficiency in this enzyme leads to a genetic disorder called phenylketonuria, which is inherited in an autosomal recessive manner. This disorder can cause intellectual disability, seizures, and other neurological problems if left untreated.	Phenylketonuria (PKU) is a genetic disorder caused by mutations in the PAH gene, resulting in a deficiency of phenylalanine hydroxylase enzyme activity. PKU is characterized by elevated levels of phenylalanine in the blood, which can lead to intellectual disability, seizures, behavioral problems, and other neurological complications if left untreated. The current treatment for PKU involves a strict low-phenylalanine diet, which can be difficult to maintain and may not be effective in all patients. Targeted drug discovery efforts have focused on developing drugs that can increase phenylalanine hydroxylase activity or reduce phenylalanine levels in the blood. Examples of successful drugs on the market include sapropterin dihydrochloride, which is a synthetic form of tetrahydrobiopterin that can increase phenylalanine hydroxylase activity in some patients with PKU, and pegvaliase, which is an enzyme replacement therapy that can break down phenylalanine in the blood.	GO:0006571 tyrosine biosynthetic process;GO:0009073 aromatic amino acid family biosynthetic process;GO:0009095 aromatic amino acid family biosynthetic process, prephenate pathway		Disease related genes; Enzymes; Predicted intracellular proteins; ENZYME proteins:Oxidoreductases; Human disease related genes:Congenital disorders of metabolism:Congenital disorders of amino acid metabolism; FDA approved drug targets:Small molecule drugs	Endoplasmic reticulum;Vesicles (Approved)	Phenylalanine; Sapropterin; Norepinephrine; Quinonoid 7,8-Tetrahydrobiopterin; beta-2-Thienyl-L-alanine; L-erythro-7,8-dihydrobiopterin; D-norleucine; Droxidopa			0.0	0.0	0.0	0.0	0.0	0.0	0.0	0.0	0.0	0.0	0.0	0.0	0.0	0.0	0.0	0.0	0.0	0.0	0.0	0.0
PCSK1	5122	symbol	H. sapiens	5122	H. sapiens	PCSK1	proprotein convertase subtilisin/kexin type 1	The PCSK1 gene encodes a protease that belongs to the subtilisin-like proprotein convertase family. This family includes proteases that process protein and peptide precursors in the secretory pathway. The encoded protein undergoes an initial autocatalytic processing event in the ER to generate a heterodimer which exits the ER and sorts to subcellular compartments where a second autocatalytic event takes place and the catalytic activity is acquired. The protease is expressed in the neuroendocrine system and brain and functions in the proteolytic activation of polypeptide hormones and neuropeptides precursors. Mutations in this gene have been associated with susceptibility to obesity and proprotein convertase 1/3 deficiency.	Mutations in the PCSK1 gene have been associated with various diseases, including obesity, type 2 diabetes, and proprotein convertase 1/3 deficiency. Proprotein convertase 1/3 deficiency is a rare genetic disorder that affects the processing of prohormones and neuropeptides, leading to various endocrine and metabolic abnormalities. Targeted drug discovery efforts for PCSK1 have focused on developing inhibitors of the protease activity of the encoded protein, which could potentially be used to treat obesity and other metabolic disorders. However, there are currently no FDA-approved drugs targeting PCSK1. Some examples of successful drugs targeting related proteases in the subtilisin-like proprotein convertase family include alirocumab and evolocumab, which are monoclonal antibodies that inhibit the activity of proprotein convertase subtilisin/kexin type 9 (PCSK9) and are used to treat hypercholesterolemia.	GO:0010157 response to chlorate;GO:0030070 insulin processing;GO:1901142 insulin metabolic process		Human disease related genes:Endocrine and metabolic diseases:Other endocrine and metabolic diseases; ENZYME proteins:Hydrolases; Disease related genes; Enzymes; Potential drug targets; Peptidases:Serine-type peptidases; Predicted secreted proteins; Predicted intracellular proteins		Insulin pork		(M5957)HALLMARK PANCREAS BETA CELLS	0.0	0.0	0.0	0.0	0.0	0.0	0.0	0.0	0.0	0.0	0.0	1.0	0.0	0.0	0.0	0.0	0.0	0.0	0.0	0.0
PDE3A	5139	symbol	H. sapiens	5139	H. sapiens	PDE3A	phosphodiesterase 3A	The human gene PDE3A encodes a member of the cGMP-inhibited cyclic nucleotide phosphodiesterase family, which hydrolyzes both cAMP and cGMP and regulates intracellular cyclic nucleotide signals. The encoded protein plays important roles in platelet aggregation and cardiovascular function by regulating vascular smooth muscle contraction and relaxation. Inhibitors of this protein may be effective in treating congestive heart failure. Multiple isoforms of the protein are produced through alternative splicing.	Mutations in the PDE3A gene have been associated with various cardiovascular diseases, including hypertension, coronary artery disease, and heart failure. As a result, PDE3A inhibitors have been developed as potential therapeutics for these conditions. Milrinone, a PDE3A inhibitor, is currently used in the treatment of acute heart failure and has been shown to improve cardiac function and reduce hospitalization rates. Another PDE3A inhibitor, cilostazol, is used to treat peripheral arterial disease and has been shown to improve walking distance and reduce symptoms. However, PDE3A inhibitors have also been associated with adverse effects, such as hypotension and arrhythmias, and their use requires careful monitoring. Ongoing research is focused on developing more selective PDE3A inhibitors with fewer side effects and exploring their potential in treating other diseases, such as pulmonary hypertension.	GO:0060282 positive regulation of oocyte development;GO:0060281 regulation of oocyte development;GO:1905879 regulation of oogenesis		ENZYME proteins:Hydrolases; Disease related genes; Enzymes; Human disease related genes:Congenital malformations:Congenital malformations of the musculoskeletal system; FDA approved drug targets:Small molecule drugs	Plasma membrane (Approved)	Milrinone; Anagrelide; Theophylline; Levosimendan; Cilostazol; Aminophylline; Oxtriphylline; Amrinone; Enoximone; Ibudilast; Tofisopam			0.0	0.0	1.0	0.0	0.0	0.0	0.0	1.0	0.0	0.0	0.0	0.0	0.0	0.0	0.0	0.0	1.0	0.0	0.0	0.0
PDE4C	5143	symbol	H. sapiens	5143	H. sapiens	PDE4C	phosphodiesterase 4C	PDE4C is a gene that encodes for a protein belonging to the cyclic nucleotide phosphodiesterase family. This protein is a member of the PDE4 subfamily and is responsible for hydrolyzing the second messenger, cAMP. cAMP is a regulator and mediator of various cellular responses to extracellular signals, and by regulating its concentration, PDE4C plays a crucial role in many physiological processes. The gene has multiple alternatively spliced transcript variants that encode for different isoforms of the protein.	PDE4C has been implicated in various diseases, including inflammatory disorders, neurological disorders, and cancer. Inflammatory disorders such as asthma, chronic obstructive pulmonary disease (COPD), and psoriasis have been shown to be associated with increased PDE4C expression and activity. Therefore, PDE4 inhibitors have been developed as potential therapeutics for these diseases. Roflumilast, a PDE4 inhibitor, has been approved for the treatment of COPD, while apremilast, another PDE4 inhibitor, has been approved for the treatment of psoriasis and psoriatic arthritis. In addition, PDE4 inhibitors have shown promise in the treatment of neurological disorders such as Alzheimer's disease and depression. However, the development of PDE4 inhibitors has been challenging due to their potential side effects, such as nausea and vomiting. Therefore, there is ongoing research to develop more selective PDE4 inhibitors with fewer side effects.	GO:0006198 cAMP catabolic process;GO:0009214 cyclic nucleotide catabolic process;GO:0046058 cAMP metabolic process		Enzymes; ENZYME proteins:Hydrolases; FDA approved drug targets:Small molecule drugs; Predicted intracellular proteins	Centrosome;Cytosol (Approved); Additional: Midbody ring	Dyphylline; Iloprost; Roflumilast; Piclamilast; Crisaborole; Ibudilast; Exisulind			0.0	0.0	0.0	0.0	0.0	0.0	0.0	0.0	0.0	0.0	0.0	0.0	0.0	0.0	0.0	0.0	0.0	0.0	0.0	0.0
PDGFRL	5157	symbol	H. sapiens	5157	H. sapiens	PDGFRL	platelet derived growth factor receptor like	The PDGFRL gene encodes a protein that is similar to the ligand binding domain of platelet-derived growth factor receptor beta. Mutations in this gene or deletion of a chromosomal segment containing this gene are associated with various types of cancer, including hepatocellular carcinomas, colorectal cancers, and non-small cell lung cancers. This suggests that the protein produced by this gene may function as a tumor suppressor.	There is currently limited information available on targeted drug discovery efforts for the PDGFRL gene. However, several studies have suggested that the protein produced by this gene may have potential as a therapeutic target for cancer treatment. For example, one study found that overexpression of PDGFRL in hepatocellular carcinoma cells inhibited cell proliferation and migration, suggesting that targeting this gene may be a promising strategy for treating this type of cancer. As for successful drugs on the market, there are currently no drugs specifically targeting PDGFRL. However, there are several drugs that target the platelet-derived growth factor receptor (PDGFR), which is structurally similar to the protein produced by PDGFRL. These drugs, including imatinib and sunitinib, have been approved for the treatment of various types of cancer, including gastrointestinal stromal tumors and renal cell carcinoma. While these drugs do not directly target PDGFRL, their success in targeting PDGFR suggests that targeting the similar protein produced by PDGFRL may also be a viable strategy for cancer treatment.	GO:0035791 platelet-derived growth factor receptor-beta signaling pathway;GO:0048008 platelet-derived growth factor receptor signaling pathway;GO:0007169 transmembrane receptor protein tyrosine kinase signaling pathway		Predicted secreted proteins; Disease related genes	Golgi apparatus (Approved); Additional: Nucleoli;Nucleoplasm				0.0	0.0	0.0	0.0	0.0	0.0	0.0	1.0	0.0	0.0	0.0	0.0	0.0	0.0	0.0	0.0	0.0	0.0	0.0	0.0
PDYN	5173	symbol	H. sapiens	5173	H. sapiens	PDYN	prodynorphin	The PDYN gene encodes a preproprotein that is cleaved to produce several opioid peptides, including beta-neoendorphin, dynorphin, leu-enkephalin, rimorphin, and leumorphin. These peptides bind to the kappa-type of opioid receptor and are involved in modulating responses to psychoactive substances such as cocaine. The gene has multiple alternatively spliced transcript variants that encode the same protein.	The PDYN gene has been implicated in several diseases, including addiction, depression, anxiety, and pain disorders. Targeted drug discovery efforts have focused on developing drugs that modulate the activity of the kappa-opioid receptor, which is activated by the opioid peptides produced by PDYN. One example of a successful drug targeting this receptor is nalfurafine, which is used in Japan to treat pruritus (itching) associated with chronic kidney disease and liver disease. Another example is buprenorphine, which is used to treat opioid addiction and pain. However, the use of kappa-opioid receptor agonists as analgesics has been limited due to their potential to cause dysphoria and other adverse effects. Therefore, there is ongoing research to develop drugs that selectively target the kappa-opioid receptor and have fewer side effects.	GO:0007218 neuropeptide signaling pathway;GO:0007268 chemical synaptic transmission;GO:0098916 anterograde trans-synaptic signaling		Disease related genes; Potential drug targets; Predicted secreted proteins; Transporters:Transporter channels and pores; Human disease related genes:Nervous system diseases:Neurodegenerative diseases; Predicted intracellular proteins					0.0	0.0	0.0	0.0	1.0	0.0	1.0	0.0	0.0	0.0	0.0	0.0	0.0	0.0	0.0	0.0	0.0	0.0	0.0	0.0
PGGT1B	5229	symbol	H. sapiens	5229	H. sapiens	PGGT1B	protein geranylgeranyltransferase type I subunit beta	PGGT1B is a gene that encodes the beta subunit of protein geranylgeranyltransferase type I (GGTase-I), an enzyme that transfers a geranylgeranyl group to the cysteine residue of candidate proteins containing a C-terminal CAAX motif. GGTase-I is composed of a 48-kD alpha subunit and a 43-kD beta subunit, with the alpha subunit being encoded by the FNTA gene. The enzyme is involved in post-translational modification of proteins and plays a role in various cellular processes. Mutations in PGGT1B have been associated with developmental disorders and cancer.	Mutations in PGGT1B have been associated with several developmental disorders, including the autosomal recessive disease geroderma osteodysplastica (GO), which is characterized by skin abnormalities, joint contractures, and skeletal dysplasia. Additionally, PGGT1B mutations have been linked to some types of cancer, including lung and breast cancer. Targeted drug discovery efforts for PGGT1B have focused on developing inhibitors of GGTase-I as potential cancer therapeutics. One example is tipifarnib, a farnesyltransferase inhibitor that also inhibits GGTase-I. Tipifarnib has shown promise in clinical trials for the treatment of acute myeloid leukemia and other hematologic malignancies. Another example is GGTI-2418, a selective inhibitor of GGTase-I that has shown efficacy in preclinical studies for the treatment of pancreatic cancer. However, clinical trials for GGTI-2418 have not yet been initiated. Overall, while there are currently no FDA-approved drugs specifically targeting PGGT1B, the development of GGTase-I inhibitors such as tipifarnib and GGTI-2418 represents a promising avenue for the treatment of cancer and other diseases associated with PGGT1B mutations.	GO:0018344 protein geranylgeranylation;GO:0018342 protein prenylation;GO:0097354 prenylation		Enzymes; ENZYME proteins:Transferases; Predicted intracellular proteins	Endoplasmic reticulum;Nucleoplasm (Approved); Additional: Cytosol	L-778123; Geranylgeranyl diphosphate; 2-[METHYL-(5-GERANYL-4-METHYL-PENT-3-ENYL)-AMINO]-ETHYL-DIPHOSPHATE			0.0	0.0	0.0	0.0	0.0	0.0	0.0	0.0	0.0	0.0	0.0	0.0	0.0	0.0	0.0	0.0	0.0	0.0	0.0	0.0
SLC25A3	5250	symbol	H. sapiens	5250	H. sapiens	SLC25A3	solute carrier family 25 member 3	SLC25A3 is a human gene that encodes a protein responsible for transporting phosphate into the mitochondrial matrix. This transport can occur through proton cotransport or in exchange for hydroxyl ions. The protein contains three segments that are similar to those found in other members of the mitochondrial carrier family. The N-terminal and C-terminal regions of the protein extend towards the cytosol. Multiple transcript variants of the gene have been identified through alternative splicing.	Mutations in the SLC25A3 gene have been associated with several diseases, including mitochondrial phosphate carrier deficiency, which is characterized by muscle weakness, exercise intolerance, and lactic acidosis. Additionally, mutations in this gene have been linked to cardiomyopathy, a disease that affects the heart muscle and can lead to heart failure. Targeted drug discovery efforts for SLC25A3 have focused on identifying compounds that can modulate the activity of the protein. One study found that a compound called UK-5099 could inhibit the transport of phosphate by SLC25A3, leading to decreased mitochondrial respiration and increased sensitivity to chemotherapy in cancer cells. There are currently no drugs on the market that specifically target SLC25A3. However, some drugs that indirectly affect the activity of the protein have been approved for other indications. For example, metformin, a drug used to treat type 2 diabetes, has been shown to inhibit the activity of SLC25A3, leading to decreased mitochondrial respiration and improved insulin sensitivity. Another drug, trimetazidine, which is used to treat angina, has been shown to improve mitochondrial function by increasing the activity of SLC25A3.	GO:1990547 mitochondrial phosphate ion transmembrane transport;GO:0035435 phosphate ion transmembrane transport;GO:0006817 phosphate ion transport		Disease related genes; Potential drug targets; Transporters:Electrochemical Potential-driven transporters; Human disease related genes:Congenital disorders of metabolism:Mitochondrial diseases; Predicted intracellular proteins	Mitochondria (Supported)		(M195)PID CMYB PATHWAY	(M5926)HALLMARK MYC TARGETS V1; (M5936)HALLMARK OXIDATIVE PHOSPHORYLATION	0.0	0.0	0.0	0.0	0.0	0.0	0.0	0.0	0.0	0.0	0.0	0.0	0.0	0.0	0.0	0.0	0.0	0.0	0.0	0.0
PHEX	5251	symbol	H. sapiens	5251	H. sapiens	PHEX	phosphate regulating endopeptidase X-linked	The PHEX gene encodes a transmembrane endopeptidase that is involved in bone and dentin mineralization and renal phosphate reabsorption. It belongs to the type II integral membrane zinc-dependent endopeptidase family. Mutations in this gene cause X-linked hypophosphatemic rickets, a disorder characterized by low levels of phosphate in the blood, leading to weak bones and other skeletal abnormalities. Alternative splicing of the gene results in multiple transcript variants.	X-linked hypophosphatemic rickets (XLH) is a rare genetic disorder caused by mutations in the PHEX gene. The disease is characterized by low levels of phosphate in the blood, leading to weak bones, dental problems, and other skeletal abnormalities. Currently, there is no cure for XLH, and treatment options are limited to phosphate and vitamin D supplements, which can help manage symptoms but do not address the underlying cause of the disease. Targeted drug discovery efforts for XLH have focused on developing drugs that can increase phosphate levels in the blood by inhibiting the activity of the protein fibroblast growth factor 23 (FGF23), which is known to regulate phosphate homeostasis. Several drugs targeting FGF23 are currently in clinical trials, including burosumab, a monoclonal antibody that has been shown to improve bone mineralization and reduce pain in XLH patients. Burosumab was approved by the FDA in 2018 for the treatment of XLH in children and adults. The drug works by binding to and neutralizing FGF23, which in turn increases phosphate levels in the blood and improves bone mineralization. Other drugs targeting FGF23, such as KRN23 and FG-4592, are also in clinical trials for XLH and other phosphate-wasting disorders. In conclusion, XLH is a rare genetic disorder caused by mutations in the PHEX gene, which can lead to low levels of phosphate in the blood and skeletal abnormalities. Targeted drug discovery efforts have focused on developing drugs that can increase phosphate levels by inhibiting the activity of FGF23. Burosumab, a monoclonal antibody that targets FGF23, has been approved for the treatment of XLH and other drugs targeting FGF23 are currently in clinical trials.	GO:1990418 response to insulin-like growth factor stimulus;GO:1904383 response to sodium phosphate;GO:0071374 cellular response to parathyroid hormone stimulus		Disease related genes; Enzymes; Potential drug targets; Peptidases:Metallopeptidases; Human disease related genes:Congenital disorders of metabolism:Congenital disorders of ion transport and metabolism				(M5921)HALLMARK COMPLEMENT	0.0	0.0	0.0	0.0	0.0	0.0	0.0	0.0	0.0	0.0	0.0	0.0	0.0	0.0	0.0	0.0	0.0	0.0	0.0	0.0
PHKA1	5255	symbol	H. sapiens	5255	H. sapiens	PHKA1	phosphorylase kinase regulatory subunit alpha 1	PHKA1 is a gene that encodes the alpha subunit of phosphorylase kinase, a polymer of 16 subunits that plays a crucial role in glycogen metabolism. The alpha subunit is responsible for the skeletal muscle isoform of the enzyme. The beta subunit is the same in both muscle and hepatic isoforms, while the gamma subunit includes both skeletal muscle and hepatic isoforms, which are encoded by two different genes. The delta subunit is a calmodulin and can be encoded by three different genes. Mutations in PHKA1 can cause glycogen storage disease type 9D, also known as X-linked muscle glycogenosis. Different isoforms of the gene have been identified through alternative splicing, and a pseudogene has been found on chromosome 1.	Glycogen storage disease type 9D, caused by mutations in PHKA1, is a rare X-linked disorder that affects glycogen metabolism in skeletal muscle. Symptoms include muscle weakness, cramping, and myoglobinuria, which can lead to kidney damage. There is currently no cure for the disease, and treatment is focused on managing symptoms through exercise, diet, and sometimes medication. Targeted drug discovery efforts for glycogen storage diseases have focused on developing drugs that can increase glycogen synthesis or decrease glycogen breakdown. One example of a successful drug on the market is alglucosidase alfa, which is used to treat Pompe disease, another glycogen storage disease. Alglucosidase alfa is a recombinant enzyme that can break down glycogen in lysosomes, and has been shown to improve muscle function and reduce mortality in patients with Pompe disease.	GO:0005977 glycogen metabolic process;GO:0044042 glucan metabolic process;GO:0006112 energy reserve metabolic process		Human disease related genes:Congenital disorders of metabolism:Congenital disorders of carbohydrate metabolism; Predicted intracellular proteins; Disease related genes	Cytosol;Vesicles (Approved)				0.0	0.0	0.0	0.0	0.0	0.0	0.0	0.0	0.0	0.0	0.0	0.0	0.0	0.0	0.0	0.0	0.0	0.0	0.0	0.0
PIK3C2A	5286	symbol	H. sapiens	5286	H. sapiens	PIK3C2A	phosphatidylinositol-4-phosphate 3-kinase catalytic subunit type 2 alpha	PIK3C2A is a gene that encodes a protein belonging to the phosphoinositide 3-kinase (PI3K) family. PI3Ks play important roles in various cellular processes such as cell proliferation, survival, migration, and protein trafficking. The protein encoded by PIK3C2A contains a lipid kinase catalytic domain and a C-terminal C2 domain, which is a characteristic of class II PI3Ks. C2 domains act as calcium-dependent phospholipid binding motifs that mediate protein translocation to membranes and protein-protein interactions. The PI3K activity of this protein is not sensitive to nanomolar levels of the inhibitor wortmanin. PIK3C2A can be activated by insulin and may be involved in integrin-dependent signaling.	PIK3C2A has been implicated in various diseases, including cancer, diabetes, and neurodegenerative disorders. In cancer, PIK3C2A has been shown to promote tumor growth and metastasis, making it a potential target for cancer therapy. Several drugs targeting PI3Ks, including PIK3C2A, have been developed and are currently in clinical trials for cancer treatment. These drugs include idelalisib, copanlisib, and duvelisib, which have been approved for the treatment of certain types of lymphoma and leukemia. In diabetes, PIK3C2A has been shown to play a role in insulin signaling, and drugs targeting PI3Ks are being investigated for their potential to improve insulin sensitivity. In neurodegenerative disorders, PIK3C2A has been implicated in the regulation of autophagy, and drugs targeting PI3Ks are being investigated for their potential to enhance autophagy and promote the clearance of toxic proteins associated with these disorders.	GO:0048268 clathrin coat assembly;GO:0014829 vascular associated smooth muscle contraction;GO:0036092 phosphatidylinositol-3-phosphate biosynthetic process	yes	Kinases:Atypical kinases; Disease related genes; Enzymes; ENZYME proteins:Transferases; Potential drug targets; Predicted intracellular proteins	Nucleoplasm (Supported); Additional: Cytosol;Vesicles		(M160)PID AVB3 INTEGRIN PATHWAY		1.0	0.0	0.0	0.0	0.0	0.0	0.0	1.0	0.0	0.0	0.0	0.0	0.0	0.0	0.0	0.0	0.0	0.0	0.0	0.0
PIK3R1	5295	symbol	H. sapiens	5295	H. sapiens	PIK3R1	phosphoinositide-3-kinase regulatory subunit 1	The PIK3R1 gene encodes the 85 kD regulatory subunit of phosphatidylinositol 3-kinase, an enzyme that phosphorylates the inositol ring of phosphatidylinositol at the 3-prime position. This enzyme plays a crucial role in the metabolic actions of insulin, and a mutation in PIK3R1 has been linked to insulin resistance. Alternative splicing of this gene results in four transcript variants that encode different isoforms.	Mutations in the PIK3R1 gene have been associated with a variety of diseases, including cancer, diabetes, and immune disorders. In particular, mutations in PIK3R1 have been linked to insulin resistance and type 2 diabetes, as the enzyme it encodes plays a crucial role in insulin signaling. Targeted drug discovery efforts have focused on developing inhibitors of phosphatidylinositol 3-kinase as a potential treatment for these diseases. Several drugs targeting this pathway have been approved for use in cancer treatment, including idelalisib and copanlisib. In addition, drugs such as alpelisib and taselisib are being developed for the treatment of breast cancer. However, the use of PI3K inhibitors in diabetes treatment is still in the early stages of development, and more research is needed to determine their efficacy and safety in this context.	GO:0120182 regulation of focal adhesion disassembly;GO:0120183 positive regulation of focal adhesion disassembly;GO:1900103 positive regulation of endoplasmic reticulum unfolded protein response		Disease related genes; Cancer-related genes:Mutational cancer driver genes; Human disease related genes:Congenital malformations:Other congenital malformations; Cancer-related genes:Candidate cancer biomarkers; RAS pathway related proteins; Predicted intracellular proteins; Cancer-related genes:Mutated cancer genes	Cytosol (Approved)	Isoprenaline; SF1126; Enzastaurin; Wortmannin	(M135)PID IL5 PATHWAY; (M26)PID NFKAPPAB ATYPICAL PATHWAY; (M273)PID EPHA2 FWD PATHWAY		1.0	0.0	0.0	0.0	1.0	1.0	0.0	1.0	0.0	1.0	0.0	1.0	0.0	0.0	0.0	0.0	1.0	0.0	1.0	0.0
PKNOX1	5316	symbol	H. sapiens	5316	H. sapiens	PKNOX1	PBX/knotted 1 homeobox 1	PKNOX1, also known as PBX/knotted 1 homeobox 1, is a gene that encodes a protein involved in DNA binding and regulation of transcription by RNA polymerase II. It is predicted to play a role in angiogenesis, camera-type eye development, hemopoiesis, and positive regulation of transcription. The protein is predicted to be located in both the cytoplasm and nucleus, and to be part of chromatin. This information is provided by the Alliance of Genome Resources as of April 2022.	There is limited information available on the disease implications of PKNOX1. However, some studies have suggested that it may play a role in cancer development and progression. For example, one study found that PKNOX1 expression was significantly higher in breast cancer tissues compared to normal breast tissues, and that higher PKNOX1 expression was associated with poorer overall survival. As for targeted drug discovery efforts, there are currently no drugs specifically targeting PKNOX1. However, there are drugs that target other proteins in the same pathway or related pathways. For example, some drugs that target angiogenesis, such as bevacizumab and sunitinib, may indirectly affect PKNOX1's role in angiogenesis. Overall, more research is needed to fully understand the disease implications and potential drug targets for PKNOX1.	GO:0030218 erythrocyte differentiation;GO:0034101 erythrocyte homeostasis;GO:0002262 myeloid cell homeostasis		Transcription factors:Helix-turn-helix domains; Predicted intracellular proteins	Nucleoplasm (Approved)				0.0	0.0	0.0	0.0	0.0	0.0	0.0	0.0	0.0	0.0	0.0	0.0	0.0	0.0	0.0	0.0	0.0	1.0	0.0	0.0
PLEK	5341	symbol	H. sapiens	5341	H. sapiens	PLEK	pleckstrin	The human gene PLEK, also known as pleckstrin, is involved in various cellular processes such as G protein-coupled receptor signaling, actin cytoskeleton organization, and regulation of supramolecular fiber organization. It enables binding activity with phosphatidylinositol-3,4-bisphosphate, protein homodimerization, and protein kinase C. PLEK is located in the cytoplasm and ruffle membrane.	There is limited information available on the disease implications of PLEK. However, some studies have suggested that PLEK may play a role in the development and progression of certain cancers, including breast cancer and glioblastoma. Targeted drug discovery efforts for PLEK are also limited, but some studies have identified potential small molecule inhibitors that could target PLEK and its associated signaling pathways. One example is the compound NSC23766, which has been shown to inhibit PLEK-mediated Rac1 activation and reduce tumor growth in preclinical models of breast cancer. Another example is the compound AZD0530, which targets PLEK-associated signaling pathways and has shown promising results in preclinical models of glioblastoma. However, neither of these compounds have been approved for clinical use yet.	GO:0010920 negative regulation of inositol phosphate biosynthetic process;GO:0010924 regulation of inositol-polyphosphate 5-phosphatase activity;GO:0010925 positive regulation of inositol-polyphosphate 5-phosphatase activity		Predicted intracellular proteins	Nucleoli (Approved)			(M5946)HALLMARK COAGULATION; (M5890)HALLMARK TNFA SIGNALING VIA NFKB; (M5921)HALLMARK COMPLEMENT	1.0	1.0	0.0	0.0	0.0	0.0	0.0	0.0	0.0	0.0	0.0	0.0	0.0	1.0	0.0	0.0	0.0	0.0	0.0	0.0
PLS1	5357	symbol	H. sapiens	5357	H. sapiens	PLS1	plastin 1	PLS1, also known as plastin 1, is a gene that encodes for a specific isoform of the plastin family of actin-binding proteins. While two other ubiquitous isoforms have been identified in humans, PLS1 is specifically expressed at high levels in the small intestine. Alternative spliced transcript variants have been found for this gene, but they all encode the same protein. A pseudogene of PLS1 is also present on chromosome 11. Plastins are conserved throughout eukaryote evolution and are expressed in most tissues of higher eukaryotes.	There is limited information available on the disease implications of PLS1. However, studies have shown that PLS1 expression is upregulated in certain types of cancer, including colorectal cancer and breast cancer. This suggests that PLS1 may play a role in cancer progression and metastasis. Targeted drug discovery efforts for PLS1 are also limited, as there are currently no drugs on the market that specifically target this gene. However, there are drugs that target other members of the plastin family, such as fimbrin and L-plastin, which have been shown to have anti-cancer effects. For example, the drug TGF-β inhibitor LY2157299 has been shown to inhibit L-plastin expression and reduce tumor growth in preclinical models of breast cancer. Additionally, the drug cytochalasin D, which targets actin polymerization and disrupts the function of fimbrin and other actin-binding proteins, has been shown to have anti-cancer effects in preclinical models of various types of cancer.	GO:0060116 vestibular receptor cell morphogenesis;GO:0060121 vestibular receptor cell stereocilium organization;GO:0060114 vestibular receptor cell differentiation		Human disease related genes:Nervous system diseases:Ear disease; Predicted intracellular proteins; Disease related genes	Plasma membrane (Approved)				1.0	1.0	0.0	0.0	0.0	0.0	0.0	0.0	0.0	1.0	0.0	0.0	0.0	1.0	0.0	0.0	0.0	0.0	0.0	0.0
POLB	5423	symbol	H. sapiens	5423	H. sapiens	POLB	DNA polymerase beta	POLB is a gene that encodes for a DNA polymerase beta protein involved in repairing damaged DNA. The protein acts as a monomer and is typically found in the cytoplasm but moves to the nucleus when DNA damage occurs. The gene has several transcript variants, but only one has been fully described to date.	The POLB gene has been implicated in several diseases, including cancer, neurodegenerative disorders, and autoimmune diseases. In cancer, mutations in POLB have been associated with increased genomic instability and resistance to chemotherapy. Targeted drug discovery efforts have focused on developing inhibitors of POLB as a potential cancer therapy. One example is the drug Veliparib, which inhibits both PARP and POLB and has shown promise in clinical trials for breast and ovarian cancer. Another example is the drug Methoxyamine, which inhibits POLB and has shown potential as a sensitizer to chemotherapy in preclinical studies. In neurodegenerative disorders, POLB has been linked to DNA damage accumulation and neuronal death. However, there are currently no drugs targeting POLB for these indications on the market.	GO:0071707 immunoglobulin heavy chain V-D-J recombination;GO:0006290 pyrimidine dimer repair;GO:0033152 immunoglobulin V(D)J recombination		Enzymes; ENZYME proteins:Transferases; FDA approved drug targets:Small molecule drugs; Predicted intracellular proteins	Vesicles (Uncertain)	Cytarabine; Iron; dATP; (1S)-1,2,3,4-TETRAHYDRO-BENZO[C]PHENANTHRENE-2,3,4-TRIOL; Ferrous gluconate; Ferrous succinate; Ferrous ascorbate; Ferrous fumarate; Ferrous glycine sulfate		(M5898)HALLMARK DNA REPAIR	0.0	0.0	0.0	0.0	1.0	0.0	0.0	0.0	0.0	0.0	0.0	0.0	0.0	0.0	0.0	0.0	1.0	0.0	0.0	0.0
PPP1R8	5511	symbol	H. sapiens	5511	H. sapiens	PPP1R8	protein phosphatase 1 regulatory subunit 8	PPP1R8 is a human gene that produces three different protein isoforms through alternative splicing. Two of these isoforms act as inhibitors of type 1 serine/threonine protein phosphatases and can bind RNA but not cleave it. The third isoform lacks the inhibitory function but acts as a single-strand endoribonuclease similar to E. coli's RNase E. This isoform requires magnesium to function and cleaves specific sites in RNA regions that are rich in A+U.	PPP1R8 has been implicated in several diseases, including cancer, Alzheimer's disease, and schizophrenia. In cancer, PPP1R8 has been shown to promote tumor growth and metastasis, making it a potential target for cancer therapy. In Alzheimer's disease, PPP1R8 has been found to be upregulated in the brains of patients, suggesting a role in the disease pathology. In schizophrenia, PPP1R8 has been identified as a potential risk gene, although its exact role in the disease is still unclear. Targeted drug discovery efforts for PPP1R8 are ongoing, with a focus on developing inhibitors of its inhibitory isoforms for cancer therapy. One example is the development of small molecule inhibitors that can disrupt the interaction between PPP1R8 and its target protein, leading to decreased tumor growth. Another approach is the use of RNA interference to specifically target the inhibitory isoforms of PPP1R8. Currently, there are no drugs on the market that specifically target PPP1R8. However, there are drugs that indirectly affect its function. For example, the chemotherapy drug paclitaxel has been shown to decrease the expression of PPP1R8 in cancer cells, leading to decreased tumor growth. Additionally, the Alzheimer's drug memantine has been found to decrease the expression of PPP1R8 in the brains of mice, suggesting a potential therapeutic effect in the disease.	GO:0035308 negative regulation of protein dephosphorylation;GO:0035305 negative regulation of dephosphorylation;GO:0035304 regulation of protein dephosphorylation		Predicted intracellular proteins	Nuclear speckles (Enhanced); Additional: Nucleoplasm			(M5925)HALLMARK E2F TARGETS	0.0	0.0	0.0	0.0	0.0	0.0	0.0	0.0	1.0	0.0	0.0	0.0	0.0	0.0	0.0	0.0	0.0	0.0	0.0	0.0
PPP2R5B	5526	symbol	H. sapiens	5526	H. sapiens	PPP2R5B	protein phosphatase 2 regulatory subunit B'beta	PPP2R5B is a gene that encodes a beta isoform of the regulatory subunit B56 subfamily of protein phosphatase 2A (PP2A). PP2A is a major Ser/Thr phosphatase that is involved in regulating cell growth and division. The enzyme consists of a catalytic subunit and a regulatory subunit, which can associate with various regulatory subunits. The B regulatory subunit, including PPP2R5B, is thought to modulate substrate selectivity and catalytic activity. PPP2R5B is a member of the phosphatase 2A regulatory subunit B family and is implicated in the negative control of cell growth and division.	PPP2R5B has been implicated in several diseases, including cancer, Alzheimer's disease, and schizophrenia. In cancer, PPP2R5B has been shown to act as a tumor suppressor by inhibiting cell growth and promoting apoptosis. Targeting PPP2R5B has been explored as a potential therapeutic strategy for cancer treatment. In Alzheimer's disease, PPP2R5B has been found to be involved in the regulation of tau phosphorylation, a key pathological feature of the disease. Targeting PPP2R5B may therefore have potential therapeutic benefits for Alzheimer's disease. In schizophrenia, PPP2R5B has been identified as a susceptibility gene, and its dysregulation has been linked to altered dopamine signaling. However, there are currently no drugs on the market that specifically target PPP2R5B. Nonetheless, several drugs that indirectly modulate PP2A activity, such as okadaic acid and fostriecin, have been developed and tested in preclinical studies for cancer treatment.	GO:0051388 positive regulation of neurotrophin TRK receptor signaling pathway;GO:0070317 negative regulation of G0 to G1 transition;GO:0051386 regulation of neurotrophin TRK receptor signaling pathway		Predicted intracellular proteins				(M5902)HALLMARK APOPTOSIS; (M5945)HALLMARK HEME METABOLISM	1.0	0.0	0.0	0.0	0.0	0.0	0.0	1.0	0.0	1.0	0.0	0.0	0.0	0.0	0.0	0.0	0.0	0.0	0.0	0.0
PKIA	5569	symbol	H. sapiens	5569	H. sapiens	PKIA	cAMP-dependent protein kinase inhibitor alpha	PKIA is a gene that encodes a protein belonging to the cAMP-dependent protein kinase inhibitor family. This protein has been shown to interact with and inhibit the activities of both C alpha and C beta catalytic subunits of the PKA. There are alternatively spliced transcript variants of this gene that encode the same protein.	Research has shown that PKIA may play a role in various diseases, including cancer, cardiovascular disease, and neurological disorders. In cancer, PKIA has been found to be downregulated in certain types of tumors, suggesting that it may act as a tumor suppressor. In cardiovascular disease, PKIA has been implicated in the regulation of cardiac function and blood pressure. In neurological disorders, PKIA has been linked to the regulation of synaptic plasticity and memory formation. Targeted drug discovery efforts have focused on developing inhibitors of PKIA as potential therapeutics for these diseases. One example is the development of small molecule inhibitors that can selectively target PKIA and inhibit its activity. These inhibitors have shown promise in preclinical studies for the treatment of cancer and cardiovascular disease. There are currently no drugs on the market that specifically target PKIA. However, there are drugs that indirectly affect PKIA activity by targeting the cAMP-PKA signaling pathway, such as beta-blockers and phosphodiesterase inhibitors. These drugs are used to treat conditions such as hypertension, heart failure, and erectile dysfunction.	GO:2000480 negative regulation of cAMP-dependent protein kinase activity;GO:0042308 negative regulation of protein import into nucleus;GO:2000479 regulation of cAMP-dependent protein kinase activity		Predicted intracellular proteins		3,5-Diiodotyrosine; Hydroxyfasudil; (2S)-1-(3H-Indol-3-yl)-3-{[5-(6-isoquinolinyl)-3-pyridinyl]oxy}-2-propanamine; (1S)-2-(1H-INDOL-3-YL)-1-[({5-[(E)-2-PYRIDIN-4-YLVINYL]PYRIDIN-3-YL}OXY)METHYL]ETHYLAMINE; (1S)-1-(1H-INDOL-3-YLMETHYL)-2-(2-PYRIDIN-4-YL-[1,7]NAPHTYRIDIN-5-YLOXY)-EHYLAMINE; (4R,2S)-5'-(4-(4-CHLOROBENZYLOXY)PYRROLIDIN-2-YLMETHANESULFONYL)ISOQUINOLINE; N-METHYL-1-[4-(9H-PURIN-6-YL)PHENYL]METHANAMINE; (S)-1-PHENYL-1-[4-(9H-PURIN-6-YL)PHENYL]METHANAMINE; 6-{4-[4-(4-CHLOROPHENYL)PIPERIDIN-4-YL]PHENYL}-9H-PURINE; (2R)-2-(4-chlorophenyl)-2-[4-(1H-pyrazol-4-yl)phenyl]ethanamine; (2S)-2-(4-chlorophenyl)-2-[4-(1H-pyrazol-4-yl)phenyl]ethanamine; 4-(4-CHLOROPHENYL)-4-[4-(1H-PYRAZOL-4-YL)PHENYL]PIPERIDINE; (2R)-2-(4-CHLOROPHENYL)-2-PHENYLETHANAMINE; (S)-2-METHYL-1-[(4-METHYL-5-ISOQUINOLINE)SULFONYL]-HOMOPIPERAZINE; ISOQUINOLINE-5-SULFONIC ACID (2-(2-(4-CHLOROBENZYLOXY)ETHYLAMINO)ETHYL)AMIDE; H-89; 5-(2-methylpiperazine-1-sulfonyl)isoquinoline; N-[2-(METHYLAMINO)ETHYL]-5-ISOQUINOLINESULFONAMIDE; 2-[4-(3-METHYL-1H-PYRAZOL-4-YL)PHENYL]ETHANAMINE; (2S)-1-(1H-INDOL-3-YL)-3-{[5-(3-METHYL-1H-INDAZOL-5-YL)PYRIDIN-3-YL]OXY}PROPAN-2-AMINE; 3-pyridin-4-yl-1H-indazole; 5-benzyl-1,3-thiazol-2-amine; 1-[4-(4-chlorophenyl)-1-(7H-pyrrolo[2,3-d]pyrimidin-4-yl)piperidin-4-yl]methanamine; 1-[4-(4-chlorobenzyl)-1-(7H-pyrrolo[2,3-d]pyrimidin-4-yl)piperidin-4-yl]methanamine; 4-(4-chlorobenzyl)-1-(7H-pyrrolo[2,3-d]pyrimidin-4-yl)piperidin-4-aminium; Fasudil; Myristic acid; A-674563; 3-PYRIDIN-4-YL-2,4-DIHYDRO-INDENO[1,2-.C.] PYRAZOLE; Y-27632		(M5909)HALLMARK MYOGENESIS	0.0	0.0	0.0	0.0	1.0	0.0	0.0	0.0	0.0	0.0	0.0	1.0	0.0	0.0	0.0	0.0	0.0	0.0	0.0	0.0
MAPK1	5594	symbol	H. sapiens	5594	H. sapiens	MAPK1	mitogen-activated protein kinase 1	MAPK1, also known as mitogen-activated protein kinase 1, is a member of the MAP kinase family. It acts as an integration point for multiple biochemical signals and is involved in various cellular processes such as proliferation, differentiation, transcription regulation, and development. The activation of MAPK1 requires its phosphorylation by upstream kinases. Once activated, it translocates to the nucleus of stimulated cells, where it phosphorylates nuclear targets. Additionally, MAPK1 has been identified as a moonlighting protein, capable of performing mechanistically distinct functions. Two alternatively spliced transcript variants encoding the same protein, but differing in the UTRs, have been reported for this gene.	MAPK1 has been implicated in various diseases, including cancer, cardiovascular diseases, and neurological disorders. In cancer, MAPK1 is often overexpressed or hyperactivated, leading to increased cell proliferation and survival. Targeting MAPK1 has been a focus of drug discovery efforts, with several inhibitors in clinical trials for cancer treatment. For example, trametinib and cobimetinib are FDA-approved drugs that target MAPK1 and are used in combination therapy for melanoma. In cardiovascular diseases, MAPK1 has been shown to play a role in cardiac hypertrophy and heart failure. Inhibitors of MAPK1 have been investigated as potential treatments for these conditions. In neurological disorders, MAPK1 has been implicated in Alzheimer's disease and Parkinson's disease, and inhibitors of MAPK1 are being explored as potential therapies. Overall, targeting MAPK1 has shown promise in the treatment of various diseases, and ongoing research efforts continue to identify new drug candidates.	GO:0019858 cytosine metabolic process;GO:0090170 regulation of Golgi inheritance;GO:0072584 caveolin-mediated endocytosis	yes	Enzymes; ENZYME proteins:Transferases; Human disease related genes:Congenital malformations:Other congenital malformations; Cancer-related genes:Candidate cancer biomarkers; Kinases:CMGC Ser/Thr protein kinases; RAS pathway related proteins; Predicted intracellular proteins; FDA approved drug targets:Small molecule drugs	Cytosol (Supported); Additional: Nuclear speckles	Acetylsalicylic acid; Minocycline; Isoprenaline; Arsenic trioxide; Olomoucine; Phosphonothreonine; Purvalanol; SB220025; Seliciclib; Perifosine; N,N-DIMETHYL-4-(4-PHENYL-1H-PYRAZOL-3-YL)-1H-PYRROLE-2-CARBOXAMIDE; N-BENZYL-4-[4-(3-CHLOROPHENYL)-1H-PYRAZOL-3-YL]-1H-PYRROLE-2-CARBOXAMIDE; (S)-N-(1-(3-CHLORO-4-FLUOROPHENYL)-2-HYDROXYETHYL)-4-(4-(3-CHLOROPHENYL)-1H-PYRAZOL-3-YL)-1H-PYRROLE-2-CARBOXAMIDE; (3R,5Z,8S,9S,11E)-8,9,16-TRIHYDROXY-14-METHOXY-3-METHYL-3,4,9,10-TETRAHYDRO-1H-2-BENZOXACYCLOTETRADECINE-1,7(8H)-DIONE; 5-(2-PHENYLPYRAZOLO[1,5-A]PYRIDIN-3-YL)-1H-PYRAZOLO[3,4-C]PYRIDAZIN-3-AMINE; (1aR,8S,13S,14S,15aR)-5,13,14-trihydroxy-3-methoxy-8-methyl-8,9,13,14,15,15a-hexahydro-6H-oxireno[k][2]benzoxacyclotetradecine-6,12(1aH)-dione; [4-({5-(AMINOCARBONYL)-4-[(3-METHYLPHENYL)AMINO]PYRIMIDIN-2-YL}AMINO)PHENYL]ACETIC ACID; 4-[4-(4-Fluorophenyl)-2-[4-[(R)-methylsulfinyl]phenyl]-1H-imidazol-5-yl]pyridine; Turpentine; Ulixertinib	(M64)PID S1P S1P4 PATHWAY; (M134)PID TCR RAS PATHWAY; (M120)PID ARF6 DOWNSTREAM PATHWAY	(M5910)HALLMARK PROTEIN SECRETION; (M5923)HALLMARK PI3K AKT MTOR SIGNALING	1.0	0.0	0.0	1.0	1.0	0.0	1.0	1.0	1.0	0.0	0.0	0.0	0.0	0.0	0.0	0.0	0.0	1.0	1.0	0.0
MAPK4	5596	symbol	H. sapiens	5596	H. sapiens	MAPK4	mitogen-activated protein kinase 4	MAPK4, or mitogen-activated protein kinase 4, is a gene that belongs to the mitogen-activated protein kinase family. This gene is activated by tyrosine kinase growth factor receptors, which then triggers the translocation of MAPK4 into the nucleus. Once inside the nucleus, MAPK4 phosphorylates nuclear targets. The gene undergoes alternative splicing, resulting in multiple transcript variants. This information is provided by RefSeq as of May 2014.	MAPK4 has been implicated in various diseases, including cancer, inflammation, and neurodegenerative disorders. In cancer, MAPK4 has been shown to promote tumor growth and metastasis, making it a potential target for cancer therapy. Several drug discovery efforts have focused on developing inhibitors of MAPK4, with some promising results in preclinical studies. However, no MAPK4 inhibitors have been approved for clinical use yet. In neurodegenerative disorders, MAPK4 has been linked to the pathogenesis of Alzheimer's disease and Parkinson's disease, suggesting that targeting this gene may have therapeutic potential in these conditions. Currently, there are no drugs on the market that specifically target MAPK4, but several drugs that target other members of the MAPK family, such as MEK inhibitors, have been approved for cancer treatment.	GO:0000165 MAPK cascade;GO:0006468 protein phosphorylation;GO:0016310 phosphorylation	yes	Kinases:CMGC Ser/Thr protein kinases; Enzymes; ENZYME proteins:Transferases; Predicted intracellular proteins	Golgi apparatus;Nucleoplasm (Approved); Additional: Midbody	Fostamatinib			0.0	0.0	0.0	0.0	0.0	0.0	0.0	0.0	0.0	0.0	0.0	0.0	0.0	0.0	0.0	0.0	0.0	0.0	0.0	0.0
MAPK13	5603	symbol	H. sapiens	5603	H. sapiens	MAPK13	mitogen-activated protein kinase 13	MAPK13 is a gene that encodes a member of the mitogen-activated protein kinase family. This protein is a p38 MAP kinase that is activated by proinflammatory cytokines and cellular stress. MAP kinases act as an integration point for multiple biochemical signals and are involved in various cellular processes such as proliferation, differentiation, transcription regulation, and development. The encoded protein's substrates include the transcription factor ATF2 and the microtubule dynamics regulator stathmin. There have been observed alternatively spliced transcript variants for this gene.	MAPK13 has been implicated in various diseases, including cancer, inflammation, and neurodegenerative disorders. In cancer, MAPK13 has been shown to promote tumor growth and metastasis, making it a potential target for cancer therapy. Inflammation is also a key process in many diseases, and MAPK13 has been found to play a role in the inflammatory response, making it a target for anti-inflammatory drugs. In neurodegenerative disorders, MAPK13 has been linked to neuronal death and cognitive decline, making it a potential target for drugs aimed at treating these conditions. Several drug discovery efforts have targeted MAPK13, with a focus on developing small molecule inhibitors that can selectively target this protein. One example is VX-745, a p38 MAP kinase inhibitor that has been shown to inhibit MAPK13 activity and reduce inflammation in preclinical studies. Another example is SB-681323, a p38 MAP kinase inhibitor that has been shown to inhibit MAPK13 activity and reduce tumor growth in preclinical studies. Currently, there are no drugs on the market that specifically target MAPK13. However, several drugs that target other members of the MAP kinase family, such as p38 MAP kinase inhibitors, have been approved for the treatment of inflammatory diseases such as rheumatoid arthritis and psoriasis. These drugs may also have potential for treating other diseases in which MAPK13 plays a role.	GO:0072740 cellular response to anisomycin;GO:0072739 response to anisomycin;GO:1903936 cellular response to sodium arsenite	yes	Kinases:CMGC Ser/Thr protein kinases; Enzymes; ENZYME proteins:Transferases; Predicted intracellular proteins	Cytosol;Nucleoli;Nucleoli rim;Nucleoplasm (Approved)	KC706; Fostamatinib	(M209)PID P38 GAMMA DELTA PATHWAY; (M12705)SIG CD40PATHWAYMAP	(M5907)HALLMARK ESTROGEN RESPONSE LATE; (M5915)HALLMARK APICAL JUNCTION	0.0	0.0	0.0	0.0	1.0	0.0	0.0	0.0	0.0	0.0	0.0	0.0	0.0	0.0	0.0	0.0	0.0	0.0	0.0	0.0
DNAJC3	5611	symbol	H. sapiens	5611	H. sapiens	DNAJC3	DnaJ heat shock protein family (Hsp40) member C3	DNAJC3 is a gene that encodes a protein with multiple tetratricopeptide repeat (TPR) motifs and a highly conserved J domain found in DNAJ chaperone family members. It belongs to the tetratricopeptide repeat family of proteins and acts as an inhibitor of the interferon-induced, dsRNA-activated protein kinase (PKR). The protein plays a role in regulating the immune response to viral infections by inhibiting PKR, which is involved in the antiviral response. The gene is located on chromosome 13 and mutations in this gene have been associated with various diseases, including cancer and neurodegenerative disorders.	Mutations in the DNAJC3 gene have been associated with various diseases, including cancer and neurodegenerative disorders such as Parkinson's disease and Alzheimer's disease. Targeted drug discovery efforts have focused on developing small molecule inhibitors of PKR, which could potentially be used to treat viral infections and other diseases where PKR is overactive. However, there are currently no drugs on the market that specifically target DNAJC3 or PKR. Some drugs that indirectly affect PKR activity, such as interferon and ribavirin, are used to treat viral infections, but they have limited efficacy and can cause side effects. Further research is needed to better understand the role of DNAJC3 in disease and to develop more effective and targeted therapies.	GO:0036494 positive regulation of translation initiation in response to endoplasmic reticulum stress;GO:0036491 regulation of translation initiation in response to endoplasmic reticulum stress;GO:0032058 positive regulation of translational initiation in response to stress		Human disease related genes:Nervous system diseases:Other nervous and sensory system diseases; Predicted intracellular proteins; Disease related genes	Endoplasmic reticulum (Approved)			(M5922)HALLMARK UNFOLDED PROTEIN RESPONSE; (M5902)HALLMARK APOPTOSIS	0.0	0.0	0.0	0.0	0.0	1.0	0.0	0.0	0.0	0.0	1.0	0.0	0.0	0.0	1.0	1.0	0.0	0.0	0.0	0.0
PROC	5624	symbol	H. sapiens	5624	H. sapiens	PROC	protein C, inactivator of coagulation factors Va and VIIIa	The PROC gene encodes a plasma glycoprotein that is dependent on vitamin K. The protein is activated by the thrombin-thrombomodulin complex and contains a serine protease domain. Its main function is to degrade the activated forms of coagulation factors V and VIII. Mutations in this gene have been linked to various conditions, including thrombophilia due to protein C deficiency, neonatal purpura fulminans, and recurrent venous thrombosis.	Mutations in the PROC gene have been linked to several diseases, including thrombophilia due to protein C deficiency, neonatal purpura fulminans, and recurrent venous thrombosis. Thrombophilia is a condition in which there is an increased risk of blood clots forming in the veins, which can lead to serious complications such as deep vein thrombosis and pulmonary embolism. Neonatal purpura fulminans is a rare condition that occurs in newborns and is characterized by widespread blood clotting in the small blood vessels, leading to tissue damage and organ failure. Recurrent venous thrombosis is a condition in which blood clots form in the veins multiple times, leading to chronic complications. Targeted drug discovery efforts for PROC have focused on developing drugs that can increase the activity of protein C, the protein encoded by the gene. One example of a successful drug on the market is drotrecogin alfa (activated), which is used to treat severe sepsis. Drotrecogin alfa (activated) is a recombinant form of activated protein C that has been modified to increase its stability and half-life in the body. Another example is rivaroxaban, a direct oral anticoagulant that inhibits the activity of factor Xa, a protein involved in the coagulation cascade. Rivaroxaban has been shown to be effective in preventing recurrent venous thrombosis and reducing the risk of stroke in patients with atrial fibrillation.	GO:1901552 positive regulation of endothelial cell development;GO:1903142 positive regulation of establishment of endothelial barrier;GO:1901550 regulation of endothelial cell development		ENZYME proteins:Hydrolases; Disease related genes; Human disease related genes:Cardiovascular diseases:Hematologic diseases; Enzymes; Peptidases:Serine-type peptidases; Candidate cardiovascular disease genes; Predicted secreted proteins; Cancer-related genes:Candidate cancer biomarkers; Human disease related genes:Cardiovascular diseases:Vascular diseases; FDA approved drug targets:Biotech drugs; Predicted intracellular proteins; FDA approved drug targets:Small molecule drugs		Menadione; Sodium tetradecyl sulfate; Cupric Chloride; Kappadione; Protein S human	(M169)PID INTEGRIN2 PATHWAY	(M5946)HALLMARK COAGULATION	0.0	0.0	0.0	0.0	0.0	0.0	0.0	0.0	0.0	0.0	0.0	0.0	0.0	0.0	1.0	0.0	0.0	0.0	0.0	0.0
PTGER4	5734	symbol	H. sapiens	5734	H. sapiens	PTGER4	prostaglandin E receptor 4	PTGER4 is a gene that encodes a protein belonging to the G-protein coupled receptor family. It is one of four receptors identified for prostaglandin E2 (PGE2) and has been shown to activate T-cell factor signaling. The protein mediates PGE2 induced expression of early growth response 1 (EGR1), regulates the level and stability of cyclooxygenase-2 mRNA, and leads to the phosphorylation of glycogen synthase kinase-3. Knockout studies in mice suggest that this receptor may be involved in the neonatal adaptation of the circulatory system, osteoporosis, and initiation of skin immune responses.	PTGER4 has been implicated in various diseases, including cancer, inflammation, and cardiovascular diseases. In cancer, PTGER4 has been shown to promote tumor growth and metastasis in several types of cancer, including breast, colon, and lung cancer. Therefore, targeting PTGER4 has been proposed as a potential therapeutic strategy for cancer treatment. Several drugs targeting PTGER4 have been developed, including ONO-AE3-208, which is a selective PTGER4 antagonist that has shown promising results in preclinical studies for the treatment of cancer. In addition to cancer, PTGER4 has also been implicated in inflammatory diseases, such as rheumatoid arthritis and inflammatory bowel disease. Several drugs targeting PTGER4 have been developed for the treatment of these diseases, including the nonsteroidal anti-inflammatory drug (NSAID) celecoxib, which inhibits PTGER4 and has been approved for the treatment of osteoarthritis and rheumatoid arthritis. Overall, PTGER4 is an important target for drug discovery efforts in various diseases, and several drugs targeting this receptor have shown promising results in preclinical and clinical studies.	GO:2000419 regulation of eosinophil extravasation;GO:2000420 negative regulation of eosinophil extravasation;GO:2000417 negative regulation of eosinophil migration		FDA approved drug targets:Small molecule drugs; G-protein coupled receptors:GPCRs excl olfactory receptors		Dinoprostone; Misoprostol; Limaprost; Castor oil; Grapiprant		(M5890)HALLMARK TNFA SIGNALING VIA NFKB; (M5932)HALLMARK INFLAMMATORY RESPONSE	1.0	0.0	0.0	0.0	0.0	0.0	0.0	0.0	0.0	0.0	0.0	0.0	0.0	0.0	0.0	0.0	0.0	0.0	0.0	0.0
PVRL1	5818	gene_synonym	H. sapiens	5818	H. sapiens	NECTIN1	nectin cell adhesion molecule 1	The NECTIN1 gene encodes an adhesion protein that is involved in the formation of adherens junctions and tight junctions in epithelial and endothelial cells. It belongs to the immunoglobulin superfamily and has three extracellular immunoglobulin-like loops, a single transmembrane domain, and a cytoplasmic region. The protein acts as a receptor for herpes simplex viruses 1 and 2 and pseudorabies virus, facilitating viral entry into cells. Mutations in this gene can cause cleft lip and palate/ectodermal dysplasia 1 syndrome as well as non-syndromic cleft lip with or without cleft palate. Alternative splicing results in multiple transcript variants encoding proteins with distinct C-termini.	Mutations in the NECTIN1 gene have been associated with several diseases, including cleft lip and palate/ectodermal dysplasia 1 syndrome and non-syndromic cleft lip with or without cleft palate. Targeted drug discovery efforts for NECTIN1 have focused on developing inhibitors that can block viral entry into cells by targeting the protein's interaction with herpes simplex viruses and pseudorabies virus. One example of a successful drug targeting NECTIN1 is pritelivir, which is currently in clinical trials for the treatment of herpes simplex virus infections. Pritelivir works by inhibiting the interaction between NECTIN1 and the virus, preventing viral entry into cells. Another example is the drug famciclovir, which is used to treat herpes simplex virus infections and works by inhibiting viral DNA synthesis. While these drugs do not directly target NECTIN1, they indirectly affect its function by preventing viral entry into cells.	GO:0002934 desmosome organization;GO:0070166 enamel mineralization;GO:0034505 tooth mineralization		Human disease related genes:Congenital malformations:Congenital malformations of face and neck; Predicted secreted proteins; CD markers; Disease related genes			(M72)PID NECTIN PATHWAY	(M5915)HALLMARK APICAL JUNCTION	0.0	0.0	0.0	0.0	0.0	0.0	0.0	0.0	0.0	0.0	0.0	0.0	0.0	0.0	0.0	0.0	0.0	0.0	0.0	0.0
RAB3B	5865	symbol	H. sapiens	5865	H. sapiens	RAB3B	RAB3B, member RAS oncogene family	RAB3B is a human gene that belongs to the RAS oncogene family. It plays a role in various processes, including the regulation of synaptic vesicle cycle and vesicle size, as well as the positive regulation of dopamine uptake involved in synaptic transmission. RAB3B is located in the perinuclear region of the cytoplasm and vesicle and is an active component of the dopaminergic synapse. It enables GDP binding activity, GTPase activity, and myosin V binding activity. Additionally, RAB3B is an anchored component of the synaptic vesicle membrane.	There is limited information available on the disease implications of RAB3B. However, some studies have suggested that mutations in this gene may be associated with certain neurological disorders, such as schizophrenia and bipolar disorder. Targeted drug discovery efforts for RAB3B are also limited, as it is not a well-studied target for drug development. Currently, there are no drugs on the market that specifically target RAB3B. However, there are drugs that indirectly affect RAB3B function, such as antipsychotics used to treat schizophrenia and bipolar disorder. These drugs work by modulating dopamine levels in the brain, which is a process that involves RAB3B. Examples of such drugs include risperidone, olanzapine, and aripiprazole.	GO:0051586 positive regulation of dopamine uptake involved in synaptic transmission;GO:0051944 positive regulation of catecholamine uptake involved in synaptic transmission;GO:0051582 positive regulation of neurotransmitter uptake		Predicted intracellular proteins	Cell Junctions (Approved)				1.0	0.0	0.0	0.0	0.0	0.0	0.0	0.0	0.0	0.0	0.0	0.0	0.0	0.0	0.0	0.0	0.0	0.0	0.0	0.0
MAP4K2	5871	symbol	H. sapiens	5871	H. sapiens	MAP4K2	mitogen-activated protein kinase kinase kinase kinase 2	MAP4K2 is a serine/threonine protein kinase that is expressed in many tissues, but its expression in lymphoid follicles is restricted to the cells of germinal center, where it may participate in B-cell differentiation. It can be activated by TNF-alpha and has been shown to specifically activate MAP kinases. MAP4K2 interacts with TNF receptor-associated factor 2 (TRAF2), which is involved in the activation of MAP3K1/MEKK1. Alternative splicing results in multiple transcript variants.	There is limited information available on the disease implications of MAP4K2. However, recent studies have suggested that MAP4K2 may play a role in the development and progression of certain cancers, including breast cancer and hepatocellular carcinoma. Targeted drug discovery efforts for MAP4K2 are still in the early stages, but several small molecule inhibitors have been identified that show promise in preclinical studies. One example is the compound PF-06260933, which has been shown to inhibit MAP4K2 activity and suppress tumor growth in mouse models of breast cancer. Another example is the compound LY3009120, which has been shown to inhibit MAP4K2 and other kinases and is currently being evaluated in clinical trials for the treatment of advanced solid tumors. However, more research is needed to fully understand the potential therapeutic applications of targeting MAP4K2.	GO:0043507 positive regulation of JUN kinase activity;GO:0007254 JNK cascade;GO:0043506 regulation of JUN kinase activity	yes	Kinases:STE Ser/Thr protein kinases; Enzymes; ENZYME proteins:Transferases; Predicted intracellular proteins	Vesicles (Approved)	Fostamatinib	(M128)PID TNF PATHWAY	(M5915)HALLMARK APICAL JUNCTION	0.0	0.0	0.0	0.0	0.0	0.0	0.0	0.0	0.0	0.0	0.0	0.0	0.0	0.0	0.0	0.0	0.0	0.0	0.0	0.0
RARB	5915	symbol	H. sapiens	5915	H. sapiens	RARB	retinoic acid receptor beta	The RARB gene encodes the retinoic acid receptor beta, which is a nuclear transcriptional regulator belonging to the thyroid-steroid hormone receptor superfamily. This receptor binds to retinoic acid, the active form of vitamin A, and is involved in cellular signaling during embryonic morphogenesis, cell growth, and differentiation. The protein is believed to regulate gene expression and limit the growth of many cell types. The gene has multiple transcript variants due to alternate promoter usage and differential splicing. It was first identified in a hepatocellular carcinoma where it flanks a hepatitis B virus integration site.	The RARB gene has been implicated in various diseases, including cancer, cardiovascular disease, and neurological disorders. In cancer, RARB is often downregulated or silenced, leading to uncontrolled cell growth and proliferation. Targeted drug discovery efforts have focused on developing agonists that activate RARB signaling to inhibit cancer cell growth. One example is bexarotene, a synthetic retinoid that binds to RARB and is approved for the treatment of cutaneous T-cell lymphoma. Another example is tamibarotene, which is approved for the treatment of acute promyelocytic leukemia and acts as an RARB agonist to induce differentiation of cancer cells. In cardiovascular disease, RARB has been shown to play a role in regulating lipid metabolism and inflammation, and drugs targeting RARB signaling may have potential therapeutic benefits. In neurological disorders, RARB has been implicated in regulating synaptic plasticity and cognitive function, and drugs targeting RARB signaling may have potential for treating cognitive impairment and neurodegenerative diseases.	GO:0055012 ventricular cardiac muscle cell differentiation;GO:0048384 retinoic acid receptor signaling pathway;GO:0003417 growth plate cartilage development		Nuclear receptors; Disease related genes; Human disease related genes:Cancers:Cancers of the lung and pleura; Human disease related genes:Congenital malformations:Congenital malformations of eye; Transcription factors:Zinc-coordinating DNA-binding domains; Cancer-related genes:Candidate cancer biomarkers; FDA approved drug targets:Small molecule drugs; Predicted intracellular proteins; Human disease related genes:Cancers:Cancers of the digestive system	Nucleoplasm (Enhanced)	Adapalene; Acitretin; Alitretinoin; Tretinoin; Tazarotene; Etretinate; Arotinoid acid; Tamibarotene; LGD-1550; Trifarotene	(M162)PID RXR VDR PATHWAY; (M207)PID RETINOIC ACID PATHWAY		0.0	0.0	0.0	1.0	0.0	0.0	0.0	0.0	1.0	0.0	0.0	0.0	1.0	0.0	0.0	0.0	0.0	0.0	0.0	0.0
ARID4A	5926	symbol	H. sapiens	5926	H. sapiens	ARID4A	AT-rich interaction domain 4A	ARID4A is a nuclear protein that is expressed in all tissues of the body. It binds to the retinoblastoma protein (pRB), which is involved in regulating cell proliferation. ARID4A acts as a bridging molecule to recruit HDACs, which are enzymes that modify chromatin structure and regulate gene expression. It also has its own transcriptional repression activity, which helps to regulate gene expression. There are multiple variants of the ARID4A gene, but not all of them have been fully characterized.	There is limited information on the disease implications of ARID4A, but some studies suggest that it may play a role in cancer development and progression. For example, ARID4A has been found to be overexpressed in breast cancer and may contribute to tumor growth and metastasis. Targeted drug discovery efforts for ARID4A are still in the early stages, but some compounds have been identified that can inhibit its activity. One example is a small molecule inhibitor called SAH-B, which has been shown to block ARID4A-mediated gene repression and inhibit breast cancer cell growth in vitro. However, there are currently no drugs on the market that specifically target ARID4A. Further research is needed to fully understand the role of ARID4A in disease and to develop effective therapies targeting this protein.	GO:0097368 establishment of Sertoli cell barrier;GO:0060009 Sertoli cell development;GO:0006349 regulation of gene expression by genomic imprinting		Transcription factors:Helix-turn-helix domains; Predicted intracellular proteins	Nucleoplasm (Supported)			(M5901)HALLMARK G2M CHECKPOINT	0.0	0.0	1.0	0.0	1.0	0.0	0.0	0.0	0.0	0.0	0.0	0.0	0.0	0.0	0.0	0.0	0.0	0.0	0.0	0.0
RBP1	5947	symbol	H. sapiens	5947	H. sapiens	RBP1	retinol binding protein 1	RBP1, or retinol binding protein 1, is a carrier protein that transports vitamin A alcohol (retinol) from the liver to other tissues in the body. Vitamin A is essential for various bodily functions, including growth, reproduction, differentiation of epithelial tissues, and vision. The RBP1 gene has multiple transcript variants that encode different isoforms of the protein.	Mutations in the RBP1 gene have been associated with various diseases, including age-related macular degeneration (AMD), a leading cause of blindness in the elderly. Studies have shown that RBP1 levels are decreased in the retina of AMD patients, suggesting a potential role in the pathogenesis of the disease. Targeted drug discovery efforts have focused on developing drugs that can modulate RBP1 levels or activity to treat AMD and other retinal diseases. One example is fenretinide, a synthetic retinoid that has been shown to increase RBP1 levels and improve visual function in animal models of retinal degeneration. Another example is emixustat, a small molecule inhibitor of the visual cycle that reduces the production of toxic retinal byproducts and has shown promising results in clinical trials for the treatment of dry AMD.	GO:0002138 retinoic acid biosynthetic process;GO:0016102 diterpenoid biosynthetic process;GO:0006776 vitamin A metabolic process		Predicted intracellular proteins	Cytosol (Approved); Additional: Nucleoplasm	Acitretin	(M207)PID RETINOIC ACID PATHWAY	(M5948)HALLMARK BILE ACID METABOLISM	0.0	0.0	0.0	0.0	0.0	0.0	0.0	0.0	0.0	0.0	0.0	0.0	0.0	0.0	0.0	0.0	0.0	0.0	0.0	0.0
RFC5	5985	symbol	H. sapiens	5985	H. sapiens	RFC5	replication factor C subunit 5	RFC5 is a gene that encodes the smallest subunit of the replication factor C complex, which is essential for DNA replication. This subunit interacts with proliferating cell nuclear antigen and is required to load it onto DNA during S phase. RFC5 is a member of the AAA+ ATPase family and forms a core complex with the 38 and 40 kDa subunits that possess DNA-dependent ATPase activity. Alternative splicing results in multiple transcript variants. A related pseudogene has been identified on chromosome 9.	Research has shown that RFC5 may play a role in the development and progression of certain cancers, including breast, lung, and ovarian cancer. Inhibition of RFC5 has been explored as a potential therapeutic strategy for these cancers. However, there are currently no drugs on the market that specifically target RFC5. One example of a drug that indirectly affects RFC5 is gemcitabine, a chemotherapy drug used to treat various cancers. Gemcitabine has been shown to inhibit the activity of the replication factor C complex, including RFC5, leading to DNA damage and cell death. Another example is the drug olaparib, which is used to treat ovarian and breast cancers with BRCA mutations. Olaparib targets poly(ADP-ribose) polymerase (PARP), an enzyme involved in DNA repair. RFC5 has been shown to interact with PARP, and inhibition of RFC5 may enhance the effectiveness of PARP inhibitors like olaparib. Overall, while there is potential for RFC5 inhibition as a therapeutic strategy for certain cancers, more research is needed to fully understand its role in disease and to develop targeted drugs.	GO:1900262 regulation of DNA-directed DNA polymerase activity;GO:1900264 positive regulation of DNA-directed DNA polymerase activity;GO:0090329 regulation of DNA-templated DNA replication		Predicted intracellular proteins	Nucleoplasm (Approved)		(M46)PID ATR PATHWAY; (M1)PID FANCONI PATHWAY	(M5898)HALLMARK DNA REPAIR	0.0	0.0	0.0	0.0	1.0	0.0	0.0	0.0	0.0	0.0	0.0	0.0	0.0	0.0	0.0	0.0	0.0	0.0	0.0	0.0
ROCK1	6093	symbol	H. sapiens	6093	H. sapiens	ROCK1	Rho associated coiled-coil containing protein kinase 1	ROCK1 is a protein serine/threonine kinase that is activated by the GTP-bound form of Rho, a small GTPase that regulates the formation of focal adhesions and stress fibers in fibroblasts, as well as adhesion and aggregation of platelets and lymphocytes. Rho is also essential in cytokinesis and plays a role in transcriptional activation by serum response factor. ROCK1, a downstream effector of Rho, phosphorylates and activates LIM kinase, which in turn phosphorylates cofilin, inhibiting its actin-depolymerizing activity. A pseudogene related to ROCK1 is also located on chromosome 18.	ROCK1 has been implicated in various diseases, including cancer, cardiovascular diseases, and neurological disorders. In cancer, ROCK1 has been shown to promote tumor growth, invasion, and metastasis by regulating cytoskeletal dynamics, cell motility, and angiogenesis. Inhibition of ROCK1 has been explored as a potential therapeutic strategy for cancer, and several ROCK inhibitors have been developed, including fasudil, ripasudil, and netarsudil. Fasudil is approved in Japan for the treatment of cerebral vasospasm after subarachnoid hemorrhage, while ripasudil and netarsudil are approved in the US for the treatment of glaucoma. In cardiovascular diseases, ROCK1 has been implicated in hypertension, atherosclerosis, and heart failure, and ROCK inhibitors have shown promise in preclinical and clinical studies. In neurological disorders, ROCK1 has been linked to neurodegeneration, neuroinflammation, and cognitive impairment, and ROCK inhibitors have been investigated as potential treatments for Alzheimer's disease, Parkinson's disease, and multiple sclerosis.	GO:0110061 regulation of angiotensin-activated signaling pathway;GO:0003383 apical constriction;GO:0035509 negative regulation of myosin-light-chain-phosphatase activity	yes	Enzymes; ENZYME proteins:Transferases; Kinases:AGC Ser/Thr protein kinases; Predicted intracellular proteins; FDA approved drug targets:Small molecule drugs		Hydroxyfasudil; (S)-2-METHYL-1-[(4-METHYL-5-ISOQUINOLINE)SULFONYL]-HOMOPIPERAZINE; Fasudil; Y-27632; Ripasudil; Netarsudil	(M138)PID THROMBIN PAR4 PATHWAY; (M11)PID PRL SIGNALING EVENTS PATHWAY; (M23)PID WNT NONCANONICAL PATHWAY	(M5902)HALLMARK APOPTOSIS; (M5893)HALLMARK MITOTIC SPINDLE	1.0	1.0	0.0	1.0	0.0	0.0	0.0	1.0	0.0	0.0	0.0	0.0	0.0	1.0	0.0	0.0	0.0	0.0	0.0	0.0
ROS1	6098	symbol	H. sapiens	6098	H. sapiens	ROS1	ROS proto-oncogene 1, receptor tyrosine kinase	ROS1 is a human gene that belongs to the sevenless subfamily of tyrosine kinase insulin receptor genes. It is highly expressed in various tumor cell lines and is considered a proto-oncogene. The protein encoded by this gene is a type I integral membrane protein with tyrosine kinase activity. It may function as a growth or differentiation factor receptor.	Mutations in the ROS1 gene have been associated with various types of cancer, including non-small cell lung cancer (NSCLC), cholangiocarcinoma, and glioblastoma. In NSCLC, ROS1 rearrangements have been identified in approximately 1-2% of cases and are associated with a favorable response to targeted therapy. Several drugs have been developed to target ROS1, including crizotinib, ceritinib, and lorlatinib. Crizotinib was the first drug approved by the FDA for the treatment of ROS1-positive NSCLC and has shown significant clinical benefit in multiple studies. Ceritinib and lorlatinib have also shown promising results in clinical trials and have been approved for the treatment of ROS1-positive NSCLC. Targeted drug discovery efforts continue to focus on developing more potent and selective ROS1 inhibitors with improved efficacy and safety profiles.	GO:0002066 columnar/cuboidal epithelial cell development;GO:0002065 columnar/cuboidal epithelial cell differentiation;GO:0032006 regulation of TOR signaling	yes	Disease related genes; Human disease related genes:Cancers:Cancers of the lung and pleura; Enzymes; ENZYME proteins:Transferases; Cancer-related genes; Predicted intracellular proteins; Kinases:Tyr protein kinases; FDA approved drug targets:Small molecule drugs	Vesicles (Approved)	Entrectinib; Fostamatinib		(M5932)HALLMARK INFLAMMATORY RESPONSE	0.0	0.0	1.0	0.0	0.0	0.0	0.0	1.0	0.0	0.0	0.0	0.0	0.0	0.0	0.0	0.0	0.0	0.0	0.0	0.0
RPN2	6185	symbol	H. sapiens	6185	H. sapiens	RPN2	ribophorin II	RPN2 is a gene that encodes a type I integral membrane protein found exclusively in the rough endoplasmic reticulum. It is part of an N-oligosaccharyl transferase complex that attaches high mannose oligosaccharides to asparagine residues in the Asn-X-Ser/Thr consensus motif of nascent polypeptide chains. RPN2 is similar in sequence to the yeast oligosaccharyl transferase subunit SWP1. Different isoforms of RPN2 have been identified through alternatively spliced transcript variants.	Mutations in the RPN2 gene have been associated with several diseases, including congenital disorder of glycosylation type IiF (CDG2F), which is characterized by developmental delay, intellectual disability, and abnormal glycosylation of serum proteins. Additionally, RPN2 has been implicated in cancer progression and metastasis, as it plays a role in the N-glycosylation of proteins involved in cell adhesion and migration. Targeted drug discovery efforts for RPN2 have focused on developing inhibitors of N-oligosaccharyl transferase as potential cancer therapeutics. One example is tunicamycin, a natural product that inhibits N-glycosylation and has been shown to have anti-tumor activity in preclinical studies. Another example is NGI-1, a small molecule inhibitor of N-oligosaccharyl transferase that has shown promise in inhibiting tumor growth in mouse models of breast cancer. However, further research is needed to determine the safety and efficacy of these drugs in humans.	GO:0018279 protein N-linked glycosylation via asparagine;GO:0006487 protein N-linked glycosylation;GO:0006486 protein glycosylation		Transporters; Predicted intracellular proteins	Endoplasmic reticulum (Supported)				0.0	0.0	0.0	0.0	0.0	0.0	0.0	0.0	0.0	0.0	0.0	0.0	0.0	0.0	0.0	0.0	0.0	0.0	0.0	0.0
S100A10	6281	symbol	H. sapiens	6281	H. sapiens	S100A10	S100 calcium binding protein A10	S100A10 is a gene that encodes a protein belonging to the S100 family of proteins, which contain two EF-hand calcium-binding motifs. S100 proteins are found in the cytoplasm and nucleus of various cells and are involved in regulating cellular processes such as cell cycle progression and differentiation. The S100 gene family includes at least 13 members located on chromosome 1q21. S100A10 may play a role in exocytosis and endocytosis.	S100A10 has been implicated in various diseases, including cancer, cardiovascular disease, and neurological disorders. In cancer, S100A10 has been shown to promote tumor growth and metastasis by regulating cell migration and invasion. Targeting S100A10 has been explored as a potential therapeutic strategy for cancer treatment. For example, a small molecule inhibitor of S100A10 called MLCK210 has been shown to inhibit tumor growth and metastasis in preclinical models of breast cancer. In cardiovascular disease, S100A10 has been linked to thrombosis and atherosclerosis, and targeting S100A10 has been explored as a potential strategy for preventing thrombosis. In neurological disorders, S100A10 has been implicated in Alzheimer's disease and schizophrenia, and targeting S100A10 has been explored as a potential therapeutic strategy for these disorders. However, there are currently no drugs on the market that specifically target S100A10.	GO:1905686 positive regulation of plasma membrane repair;GO:1905684 regulation of plasma membrane repair;GO:0010756 positive regulation of plasminogen activation		Transporters:Accessory Factors Involved in Transport	Mitochondria (Approved)	Phenethyl Isothiocyanate	(M5060)SA FAS SIGNALING; (M5883)NABA SECRETED FACTORS; (M5885)NABA MATRISOME ASSOCIATED	(M5935)HALLMARK FATTY ACID METABOLISM; (M5939)HALLMARK P53 PATHWAY	1.0	0.0	0.0	0.0	0.0	0.0	0.0	0.0	0.0	0.0	0.0	0.0	0.0	0.0	0.0	0.0	0.0	0.0	0.0	0.0
SATB1	6304	symbol	H. sapiens	6304	H. sapiens	SATB1	SATB homeobox 1	The SATB1 gene encodes a matrix protein that binds to nuclear matrix and scaffold-associating DNAs. This protein has a unique nuclear architecture and is responsible for recruiting chromatin-remodeling factors to regulate chromatin structure and gene expression.	The SATB1 gene has been implicated in various diseases, including cancer, autoimmune disorders, and neurological disorders. In cancer, SATB1 has been shown to promote tumor growth and metastasis by regulating the expression of genes involved in cell proliferation, invasion, and angiogenesis. Targeted drug discovery efforts have focused on developing inhibitors of SATB1 to block its function in cancer cells. One example is the small molecule inhibitor, PQ401, which has been shown to inhibit SATB1-mediated gene expression and suppress tumor growth in preclinical models of breast cancer. In autoimmune disorders, SATB1 has been linked to the development of autoimmune responses by regulating the expression of genes involved in immune cell differentiation and activation. In neurological disorders, SATB1 has been implicated in the regulation of neuronal gene expression and synaptic plasticity. However, there are currently no drugs on the market that specifically target SATB1 for the treatment of these diseases.	GO:0006338 chromatin remodeling;GO:0006325 chromatin organization;GO:0071824 protein-DNA complex organization		Transcription factors:Helix-turn-helix domains; Predicted intracellular proteins	Nucleoplasm (Supported); Additional: Nuclear bodies		(M220)PID CASPASE PATHWAY	(M5902)HALLMARK APOPTOSIS; (M5953)HALLMARK KRAS SIGNALING UP	0.0	0.0	0.0	0.0	0.0	0.0	0.0	0.0	0.0	0.0	0.0	0.0	0.0	0.0	0.0	0.0	0.0	0.0	0.0	0.0
SCN7A	6332	symbol	H. sapiens	6332	H. sapiens	SCN7A	sodium voltage-gated channel alpha subunit 7	SCN7A is a gene that encodes a voltage-gated sodium channel protein, which is essential for the proper functioning of neurons and muscles during action potentials. This protein has some atypical characteristics, including lower similarity between human and mouse proteins compared to other orthologous sodium channel pairs, and fewer positive charged residues in the S4 segments that sense voltage changes. Additionally, domain 4 has fewer arginine and lysine residues compared to other sodium channel proteins. There are several alternatively spliced transcript variants of this gene, but the full-length natures of all of them remain unknown.	Mutations in SCN7A have been associated with several neurological disorders, including epilepsy, autism spectrum disorder, and intellectual disability. In particular, mutations in this gene have been linked to a rare form of epilepsy called autosomal dominant nocturnal frontal lobe epilepsy (ADNFLE). Targeted drug discovery efforts have focused on developing drugs that can modulate the activity of SCN7A to treat these disorders. One example of a successful drug on the market is carbamazepine, which is used to treat epilepsy and bipolar disorder. Carbamazepine works by blocking the activity of SCN7A, thereby reducing the frequency and severity of seizures. Another example is lacosamide, which is used to treat partial-onset seizures. Lacosamide works by enhancing the slow inactivation of SCN7A, which reduces the excitability of neurons and helps to prevent seizures.	GO:0098703 calcium ion import across plasma membrane;GO:0055078 sodium ion homeostasis;GO:0098659 inorganic cation import across plasma membrane		FDA approved drug targets:Small molecule drugs; Predicted intracellular proteins	Plasma membrane (Approved)				0.0	0.0	0.0	0.0	0.0	0.0	0.0	0.0	0.0	0.0	0.0	0.0	0.0	0.0	0.0	0.0	0.0	0.0	0.0	0.0
CCL19	6363	symbol	H. sapiens	6363	H. sapiens	CCL19	C-C motif chemokine ligand 19	CCL19 is a gene that encodes a protein belonging to the CC cytokine family, which are involved in immunoregulatory and inflammatory processes. This gene is located on chromosome 9 and may play a role in lymphocyte recirculation and homing, as well as in the trafficking of T cells in the thymus and migration of T and B cells to secondary lymphoid organs. The protein encoded by CCL19 specifically binds to the chemokine receptor CCR7.	CCL19 has been implicated in various diseases, including autoimmune disorders, cancer, and infectious diseases. In autoimmune disorders such as rheumatoid arthritis and multiple sclerosis, CCL19 has been shown to play a role in the recruitment of immune cells to the site of inflammation. In cancer, CCL19 has been found to promote tumor growth and metastasis by attracting immune cells that can suppress the anti-tumor immune response. In infectious diseases such as HIV and tuberculosis, CCL19 has been shown to be involved in the recruitment of immune cells to the site of infection. Targeted drug discovery efforts have focused on developing drugs that can block the interaction between CCL19 and its receptor CCR7. Several drugs targeting CCR7 are currently in clinical trials for various indications, including cancer and autoimmune disorders. One example is the drug CCR7 antagonist CCX9588, which is being developed by ChemoCentryx for the treatment of various autoimmune disorders. Another successful drug targeting CCR7 is the cancer immunotherapy drug pembrolizumab, which blocks the interaction between CCR7 and its ligand CCL19, thereby inhibiting the recruitment of immune cells to the tumor microenvironment. Pembrolizumab has been approved for the treatment of various types of cancer, including melanoma, non-small cell lung cancer, and head and neck cancer.	GO:2000549 positive regulation of dendritic cell dendrite assembly;GO:0002408 myeloid dendritic cell chemotaxis;GO:2000547 regulation of dendritic cell dendrite assembly		Predicted secreted proteins; Cancer-related genes:Candidate cancer biomarkers			(M5883)NABA SECRETED FACTORS; (M5885)NABA MATRISOME ASSOCIATED; (M5889)NABA MATRISOME	(M5950)HALLMARK ALLOGRAFT REJECTION	1.0	0.0	0.0	0.0	0.0	0.0	0.0	0.0	0.0	1.0	0.0	0.0	0.0	0.0	0.0	0.0	0.0	0.0	0.0	0.0
SKP1	6500	symbol	H. sapiens	6500	H. sapiens	SKP1	S-phase kinase associated protein 1	The human gene SKP1 encodes a protein that is a component of SCF complexes, which are involved in the regulated ubiquitination of specific protein substrates, targeting them for degradation by the proteosome. SKP1 binds directly to the F-box motif found in F-box proteins, and specific F-box proteins recognize different target proteins. Many specific SCF substrates have been identified, including regulators of cell cycle progression and development. SKP1 has also been characterized as an RNA polymerase II elongation factor. Alternative splicing of this gene results in two transcript variants, and a related pseudogene has been identified on chromosome 7.	Research on SKP1 has identified its potential as a therapeutic target for cancer treatment. In particular, the SCF complex has been found to play a role in the degradation of tumor suppressor proteins, leading to the development and progression of cancer. Targeting SKP1 or other components of the SCF complex could therefore be a promising strategy for cancer therapy. Several small molecule inhibitors of the SCF complex have been developed and tested in preclinical studies, including compounds that target the F-box protein FBXW7, which is frequently mutated in cancer. However, no drugs targeting SKP1 specifically have been approved for clinical use yet. Nonetheless, the identification of SKP1 as a potential therapeutic target highlights the importance of understanding the molecular mechanisms underlying cancer development and progression.	GO:1904668 positive regulation of ubiquitin protein ligase activity;GO:0051457 maintenance of protein location in nucleus;GO:1904666 regulation of ubiquitin protein ligase activity		Predicted intracellular proteins	Nucleoplasm (Approved); Additional: Cytosol	1-naphthaleneacetic acid; (2S)-2-(1H-indol-3-yl)hexanoic acid; (2S)-2-(1H-indol-3-yl)pentanoic acid; (2S)-8-[(tert-butoxycarbonyl)amino]-2-(1H-indol-3-yl)octanoic acid; Indoleacetic acid	(M31)PID BETA CATENIN DEG PATHWAY; (M17)PID NOTCH PATHWAY; (M223)PID BETA CATENIN NUC PATHWAY	(M5903)HALLMARK NOTCH SIGNALING	0.0	0.0	0.0	0.0	1.0	0.0	0.0	0.0	0.0	0.0	1.0	0.0	0.0	0.0	0.0	1.0	0.0	0.0	0.0	0.0
SLA	6503	symbol	H. sapiens	6503	H. sapiens	SLA	Src like adaptor	The human gene SLA, also known as Src like adaptor, is predicted to have signaling receptor binding activity and be involved in cell differentiation, innate immune response, and transmembrane receptor protein tyrosine kinase signaling pathway. It is predicted to be located in the cytosol and active in dendritic spine and focal adhesion. Additionally, it is predicted to be an extrinsic component of the cytoplasmic side of the plasma membrane.	There is limited information available on the disease implications of the SLA gene. However, some studies have suggested that it may play a role in the development and progression of certain types of cancer, including breast cancer and lung cancer. Targeted drug discovery efforts for SLA are also limited, but some studies have identified potential small molecule inhibitors that could target the protein encoded by this gene. Currently, there are no drugs on the market that specifically target SLA. However, there are several drugs that target related signaling pathways, such as tyrosine kinase inhibitors like imatinib and dasatinib, which are used to treat certain types of leukemia and other cancers.	GO:0043408 regulation of MAPK cascade;GO:1902531 regulation of intracellular signal transduction;GO:0009966 regulation of signal transduction		Predicted intracellular proteins	Cytosol;Nuclear membrane (Approved)		(M186)PID PDGFRB PATHWAY	(M5923)HALLMARK PI3K AKT MTOR SIGNALING; (M5924)HALLMARK MTORC1 SIGNALING	0.0	0.0	0.0	0.0	0.0	0.0	0.0	0.0	0.0	0.0	0.0	0.0	0.0	0.0	0.0	0.0	0.0	0.0	0.0	0.0
SLC2A4	6517	symbol	H. sapiens	6517	H. sapiens	SLC2A4	solute carrier family 2 member 4	SLC2A4 is a gene that encodes a protein that acts as a glucose transporter in response to insulin. This protein is a member of the solute carrier family 2 and is found in muscle and adipose tissue. When insulin is absent, the protein is sequestered within the cells, but when insulin is present, it moves to the cell surface and transports glucose across the membrane. Mutations in this gene have been linked to noninsulin-dependent diabetes mellitus.	Mutations in the SLC2A4 gene have been associated with an increased risk of developing type 2 diabetes mellitus (T2DM). T2DM is a chronic metabolic disorder characterized by high blood glucose levels due to insulin resistance and/or insufficient insulin secretion. Targeted drug discovery efforts have focused on developing drugs that can improve insulin sensitivity and glucose uptake in muscle and adipose tissue. One example of a successful drug on the market is metformin, which is commonly used as a first-line treatment for T2DM. Metformin works by activating AMP-activated protein kinase (AMPK), which leads to increased glucose uptake and decreased glucose production in the liver. Other drugs that target SLC2A4 and improve glucose uptake include thiazolidinediones (TZDs) and sodium-glucose cotransporter 2 (SGLT2) inhibitors. However, these drugs have been associated with side effects such as weight gain and increased risk of cardiovascular events.	GO:0010021 amylopectin biosynthetic process;GO:2000896 amylopectin metabolic process;GO:0098694 regulation of synaptic vesicle budding from presynaptic endocytic zone membrane		Transporters:Electrochemical Potential-driven transporters; Potential drug targets; Disease related genes			(M247)PID INSULIN GLUCOSE PATHWAY; (M249)PID PI3KCI AKT PATHWAY; (M67)PID ARF6 TRAFFICKING PATHWAY	(M5916)HALLMARK APICAL SURFACE	0.0	0.0	0.0	0.0	0.0	0.0	0.0	0.0	1.0	0.0	0.0	0.0	0.0	0.0	0.0	0.0	0.0	0.0	0.0	0.0
SLC5A4	6527	symbol	H. sapiens	6527	H. sapiens	SLC5A4	solute carrier family 5 member 4	SLC5A4 is a human gene that is predicted to enable glucose:sodium symporter activity and proton transmembrane transporter activity. It is also predicted to be involved in sodium ion transport and to act upstream of or within proton transmembrane transport. The gene is predicted to be active in the plasma membrane and to be an integral component of the membrane.	SLC5A4 has been implicated in several diseases, including diabetes, obesity, and hypertension. In diabetes, SLC5A4 is involved in glucose transport across the intestinal epithelium, and mutations in the gene have been associated with an increased risk of developing type 2 diabetes. In obesity, SLC5A4 has been shown to play a role in the regulation of appetite and energy balance. In hypertension, SLC5A4 is involved in the regulation of sodium transport in the kidney, and mutations in the gene have been associated with an increased risk of developing high blood pressure. Targeted drug discovery efforts for SLC5A4 have focused on the development of inhibitors that can block the activity of the protein. One example is the drug canagliflozin, which is used to treat type 2 diabetes. Canagliflozin is a selective inhibitor of SLC5A4 that works by blocking the reabsorption of glucose in the kidney, leading to increased glucose excretion in the urine. Other drugs that target SLC5A4 include dapagliflozin and empagliflozin, which are also used to treat type 2 diabetes. Overall, SLC5A4 is an important target for drug discovery efforts aimed at treating a range of metabolic and cardiovascular diseases. The development of drugs that target SLC5A4 has already led to the approval of several successful drugs on the market, and ongoing research in this area is likely to lead to the development of new and more effective treatments in the future.	GO:1904659 glucose transmembrane transport;GO:0008645 hexose transmembrane transport;GO:0015749 monosaccharide transmembrane transport		Transporters:Electrochemical Potential-driven transporters					0.0	0.0	0.0	0.0	0.0	0.0	0.0	0.0	0.0	0.0	0.0	0.0	0.0	0.0	0.0	0.0	0.0	0.0	0.0	0.0
SLC6A13	6540	symbol	H. sapiens	6540	H. sapiens	SLC6A13	solute carrier family 6 member 13	SLC6A13 is a human gene that encodes a protein belonging to the solute carrier family 6 member 13. This protein is involved in the transport of amino acids and monocarboxylic acids across the plasma membrane. It enables amino acid transmembrane transporter activity and monocarboxylic acid transmembrane transporter activity. The gene is located in extracellular exosome.	There is limited information available on the disease implications of SLC6A13. However, some studies have suggested that mutations in this gene may be associated with certain neurological disorders, such as schizophrenia and bipolar disorder. Targeted drug discovery efforts for SLC6A13 are also limited, but some studies have explored the potential of developing drugs that target the protein's transport activity for the treatment of cancer and metabolic disorders. Currently, there are no drugs on the market that specifically target SLC6A13. However, there are drugs that target other members of the solute carrier family 6, such as the antidepressant fluoxetine, which targets SLC6A4, and the antidiabetic drug metformin, which targets SLC6A20.	GO:0051936 gamma-aminobutyric acid reuptake;GO:0015881 creatine transmembrane transport;GO:0051939 gamma-aminobutyric acid import		Transporters:Electrochemical Potential-driven transporters	Mitochondria (Supported); Additional: Cytosol;Nucleoli;Nucleoplasm	Guvacine			0.0	0.0	0.0	0.0	0.0	0.0	1.0	0.0	0.0	0.0	0.0	0.0	0.0	0.0	0.0	0.0	0.0	0.0	0.0	0.0
SMARCD1	6602	symbol	H. sapiens	6602	H. sapiens	SMARCD1	SWI/SNF related, matrix associated, actin dependent regulator of chromatin, subfamily d, member 1	SMARCD1 is a human gene that belongs to the SWI/SNF family of proteins. These proteins are involved in regulating the transcription of certain genes by altering the chromatin structure around them. SMARCD1 is part of the SNF/SWI complex, which is an ATP-dependent chromatin remodeling complex. It has helicase and ATPase activities and is similar to the yeast Swp73 protein. There are two transcript variants of SMARCD1 that encode different isoforms.	Research has shown that SMARCD1 plays a role in various diseases, including cancer, developmental disorders, and neurological disorders. In cancer, SMARCD1 has been found to be involved in the regulation of cell proliferation, differentiation, and apoptosis. Mutations in SMARCD1 have been associated with Coffin-Siris syndrome, a rare genetic disorder characterized by developmental delays, intellectual disability, and other physical abnormalities. In neurological disorders, SMARCD1 has been linked to the regulation of synaptic plasticity and memory formation. Targeted drug discovery efforts for SMARCD1 are still in the early stages, but there is potential for developing drugs that target the protein's ATPase and helicase activities. One example of a successful drug targeting a SWI/SNF protein is EZH2 inhibitors, which are used to treat certain types of cancer. These inhibitors target the EZH2 protein, which is a component of the SWI/SNF complex. In conclusion, SMARCD1 is a gene that plays a crucial role in regulating gene expression through chromatin remodeling. Its involvement in various diseases makes it a potential target for drug discovery efforts. While there are currently no drugs on the market targeting SMARCD1 specifically, the success of EZH2 inhibitors in cancer treatment provides hope for future drug development.	GO:0006337 nucleosome disassembly;GO:0032986 protein-DNA complex disassembly;GO:2000819 regulation of nucleotide-excision repair		Human disease related genes:Congenital malformations:Other congenital malformations; Predicted intracellular proteins; Cancer-related genes; Disease related genes	Nucleoplasm (Supported); Additional: Vesicles		(M115)PID REG GR PATHWAY		0.0	0.0	0.0	0.0	1.0	0.0	0.0	0.0	0.0	0.0	0.0	0.0	0.0	0.0	0.0	0.0	0.0	0.0	0.0	0.0
SNTB1	6641	symbol	H. sapiens	6641	H. sapiens	SNTB1	syntrophin beta 1	SNTB1, also known as syntrophin beta 1, is a peripheral membrane protein that is associated with dystrophin and dystrophin-related proteins. Dystrophin is a cytoskeletal protein found in muscle fibers, and its absence or reduced amounts are associated with Duchenne and Becker Muscular Dystrophy, respectively. SNTB1 is a member of the syntrophin gene family, which includes at least two other structurally-related genes.	Research has shown that mutations in the SNTB1 gene are associated with dilated cardiomyopathy (DCM), a condition characterized by an enlarged and weakened heart that can lead to heart failure. SNTB1 has also been implicated in other cardiovascular diseases, such as hypertension and atherosclerosis. Targeted drug discovery efforts for SNTB1-related diseases are still in the early stages, but some potential therapeutic targets have been identified, including the interaction between SNTB1 and its binding partners, such as dystrophin and nNOS. Currently, there are no drugs specifically targeting SNTB1, but there are several drugs on the market that target related proteins, such as dystrophin and nNOS. For example, eteplirsen is a drug that targets dystrophin and is approved for the treatment of Duchenne Muscular Dystrophy. Another example is sildenafil, which targets nNOS and is used to treat pulmonary hypertension.	GO:0006936 muscle contraction;GO:0003012 muscle system process;GO:0003008 system process		Predicted intracellular proteins				(M5930)HALLMARK EPITHELIAL MESENCHYMAL TRANSITION	0.0	0.0	0.0	0.0	0.0	0.0	0.0	0.0	0.0	0.0	0.0	0.0	0.0	0.0	0.0	0.0	0.0	0.0	0.0	0.0
SPAG4	6676	symbol	H. sapiens	6676	H. sapiens	SPAG4	sperm associated antigen 4	SPAG4, or sperm associated antigen 4, is a gene that encodes a protein involved in the development of the sperm tail in mammals. The sperm tail contains two cytoskeletal structures, the outer dense fibers and the fibrous sheath, which are essential for normal tail morphology and sperm motility. SPAG4 associates with an outer dense fiber protein via a leucine zipper motif and localizes to the microtubules of the manchette and axoneme during sperm tail development in rats. Alternative splicing of the gene results in multiple transcript variants encoding different isoforms. Defects in these structures can lead to abnormal tail morphology, reduced sperm motility, and infertility.	There is limited information available on the disease implications of SPAG4 mutations. However, studies have shown that defects in the outer dense fibers and fibrous sheath can lead to male infertility. Targeted drug discovery efforts for SPAG4 are also limited, as the function of the protein is not well understood. There are currently no drugs on the market that specifically target SPAG4. However, there are drugs available for the treatment of male infertility, such as clomiphene citrate, gonadotropins, and assisted reproductive technologies like in vitro fertilization. These treatments are not specific to SPAG4 mutations and are used to address a range of infertility issues. Further research is needed to better understand the role of SPAG4 in male infertility and to develop targeted therapies for individuals with SPAG4 mutations.	GO:0007283 spermatogenesis;GO:0048232 male gamete generation;GO:0007276 gamete generation		Predicted intracellular proteins				(M5937)HALLMARK GLYCOLYSIS	0.0	0.0	1.0	0.0	0.0	0.0	0.0	0.0	0.0	0.0	0.0	0.0	0.0	0.0	0.0	0.0	0.0	0.0	0.0	0.0
SS18	6760	symbol	H. sapiens	6760	H. sapiens	SS18	SS18 subunit of BAF chromatin remodeling complex	The human gene SS18 is a subunit of the BAF chromatin remodeling complex and is involved in positive regulation of transcription by RNA polymerase II. It enables nuclear receptor coactivator activity and is part of the SWI/SNF complex. SS18 has been implicated in synovial sarcoma, a rare type of cancer that affects soft tissue.	As mentioned earlier, SS18 has been implicated in synovial sarcoma, a rare type of cancer that affects soft tissue. The SS18-SSX fusion protein, which is formed as a result of a chromosomal translocation, is a hallmark of synovial sarcoma. This fusion protein is thought to play a key role in the development and progression of the disease. Targeted drug discovery efforts for synovial sarcoma have focused on developing drugs that specifically target the SS18-SSX fusion protein. One such drug is tazemetostat, which is an inhibitor of the EZH2 protein. EZH2 is a histone methyltransferase that is overexpressed in synovial sarcoma and is thought to be involved in the formation of the SS18-SSX fusion protein. Tazemetostat has shown promising results in clinical trials and was recently approved by the FDA for the treatment of metastatic or locally advanced epithelioid sarcoma, which is another rare type of soft tissue cancer. Another drug that has shown promise in the treatment of synovial sarcoma is trabectedin. Trabectedin is a marine-derived compound that has been shown to have antitumor activity against a variety of cancer types, including synovial sarcoma. It works by binding to the DNA in cancer cells and disrupting their ability to divide and grow. Trabectedin has been approved for the treatment of advanced soft tissue sarcoma in Europe and is currently being evaluated in clinical trials for the treatment of synovial sarcoma in the US.	GO:0097150 neuronal stem cell population maintenance;GO:1902459 positive regulation of stem cell population maintenance;GO:0048013 ephrin receptor signaling pathway		Predicted intracellular proteins; Cancer-related genes; Disease related genes	Nucleoplasm (Approved); Additional: Cytosol			(M5901)HALLMARK G2M CHECKPOINT	0.0	0.0	0.0	0.0	0.0	0.0	0.0	1.0	0.0	0.0	0.0	0.0	0.0	0.0	0.0	0.0	0.0	0.0	0.0	0.0
STAC	6769	symbol	H. sapiens	6769	H. sapiens	STAC	SH3 and cysteine rich domain	STAC is a human gene that encodes a protein with SH3 and cysteine-rich domains. It is predicted to have transmembrane transporter binding activity and be involved in positive regulation of protein localization to the plasma membrane, voltage-gated calcium channel activity, and skeletal muscle contraction. It is also predicted to play a role in cellular response to heat, muscle contraction, and regulation of voltage-gated calcium channel activity. STAC is predicted to be located in the T-tubule and be an extrinsic component of the cytoplasmic side of the plasma membrane.	Mutations in the STAC gene have been associated with several neuromuscular disorders, including Native American myopathy, a rare autosomal recessive disorder characterized by congenital muscle weakness and wasting, and malignant hyperthermia susceptibility, a potentially fatal reaction to certain anesthetics and muscle relaxants. Targeted drug discovery efforts for STAC-related disorders are ongoing, with a focus on identifying small molecules that can modulate the activity of the protein. One example of a successful drug targeting a related protein is dantrolene, which is used to treat malignant hyperthermia by inhibiting the activity of the ryanodine receptor, a calcium channel protein that interacts with STAC. Another example is tetracaine, a local anesthetic that has been shown to interact with STAC and modulate its activity in vitro. However, further research is needed to determine the potential therapeutic applications of targeting STAC directly.	GO:1901387 positive regulation of voltage-gated calcium channel activity;GO:0003009 skeletal muscle contraction;GO:0050881 musculoskeletal movement		Transporters:Accessory Factors Involved in Transport; Predicted intracellular proteins	Nucleoplasm;Plasma membrane (Uncertain)				0.0	0.0	0.0	0.0	0.0	0.0	0.0	0.0	0.0	0.0	0.0	0.0	0.0	0.0	0.0	0.0	0.0	0.0	0.0	0.0
STAT4	6775	symbol	H. sapiens	6775	H. sapiens	STAT4	signal transducer and activator of transcription 4	The STAT4 gene encodes a transcription factor that belongs to the STAT family. When cytokines and growth factors bind to their receptors, STAT family members are phosphorylated and form homo- or heterodimers that move to the nucleus and activate transcription. STAT4 is crucial for mediating responses to IL12 in lymphocytes and regulating the differentiation of T helper cells. Mutations in this gene may be linked to systemic lupus erythematosus and rheumatoid arthritis. Multiple transcript variants that encode the same protein are produced through alternate splicing.	The STAT4 gene has been implicated in several autoimmune diseases, including systemic lupus erythematosus (SLE) and rheumatoid arthritis (RA). Genome-wide association studies have identified single nucleotide polymorphisms (SNPs) in the STAT4 gene that are associated with an increased risk of developing these diseases. Targeting STAT4 has been explored as a potential therapeutic strategy for these diseases. One example is the drug tofacitinib, which inhibits the Janus kinase (JAK) family of enzymes, including JAK3, which is involved in the activation of STAT4. Tofacitinib has been approved for the treatment of RA and is currently being investigated for the treatment of SLE. Another example is the drug ustekinumab, which targets the p40 subunit of IL-12 and IL-23, both of which activate STAT4. Ustekinumab has been approved for the treatment of psoriasis and psoriatic arthritis.	GO:0035722 interleukin-12-mediated signaling pathway;GO:0071349 cellular response to interleukin-12;GO:0070671 response to interleukin-12		Human disease related genes:Immune system diseases:Allergies and autoimmune diseases; Human disease related genes:Skin diseases:Skin and soft tissue diseases; Disease related genes; Cancer-related genes:Candidate cancer biomarkers; Predicted intracellular proteins; Transcription factors:Immunoglobulin fold			(M36)PID IL27 PATHWAY; (M290)PID IL12 STAT4 PATHWAY; (M196)PID IL23 PATHWAY	(M5913)HALLMARK INTERFERON GAMMA RESPONSE; (M5950)HALLMARK ALLOGRAFT REJECTION	0.0	0.0	0.0	0.0	0.0	0.0	0.0	0.0	0.0	0.0	0.0	0.0	0.0	0.0	0.0	0.0	0.0	0.0	0.0	0.0
STC1	6781	symbol	H. sapiens	6781	H. sapiens	STC1	stanniocalcin 1	STC1, also known as stanniocalcin 1, is a gene that encodes a glycoprotein that is secreted and expressed in various tissues. It may have autocrine or paracrine functions and contains a 5' UTR rich in CAG trinucleotide repeats. The protein contains 11 conserved cysteine residues and is phosphorylated by protein kinase C exclusively on its serine residues. STC1 may play a role in regulating calcium and phosphate transport, cell metabolism, or cellular calcium/phosphate homeostasis. Overexpression of STC1 in mice leads to high serum phosphate levels, dwarfism, and increased metabolic rate. The gene has altered expression in hepatocellular, ovarian, and breast cancers.	STC1 has been implicated in various diseases, including cancer, cardiovascular disease, and metabolic disorders. In cancer, STC1 has been shown to promote tumor growth and metastasis in several types of cancer, including breast, ovarian, and hepatocellular carcinoma. Targeting STC1 may therefore be a potential therapeutic strategy for these cancers. In cardiovascular disease, STC1 has been shown to have protective effects on the heart and vasculature, and may be a potential target for the treatment of heart failure and atherosclerosis. In metabolic disorders, STC1 has been shown to regulate glucose and lipid metabolism, and may be a potential target for the treatment of obesity and type 2 diabetes. There are currently no drugs on the market that specifically target STC1. However, there have been efforts to develop small molecule inhibitors of STC1 for the treatment of cancer. One study identified a small molecule inhibitor of STC1 that was able to inhibit tumor growth and metastasis in a mouse model of breast cancer. Another study identified a peptide inhibitor of STC1 that was able to inhibit tumor growth and angiogenesis in a mouse model of hepatocellular carcinoma. These studies suggest that targeting STC1 may be a promising approach for the treatment of cancer.	GO:0003421 growth plate cartilage axis specification;GO:1903403 negative regulation of renal phosphate excretion;GO:0003422 growth plate cartilage morphogenesis		Predicted secreted proteins; Predicted intracellular proteins				(M5944)HALLMARK ANGIOGENESIS; (M5891)HALLMARK HYPOXIA; (M5924)HALLMARK MTORC1 SIGNALING	1.0	0.0	0.0	1.0	0.0	0.0	0.0	0.0	1.0	0.0	0.0	0.0	1.0	0.0	0.0	0.0	0.0	0.0	0.0	0.0
TAL2	6887	symbol	H. sapiens	6887	H. sapiens	TAL2	TAL bHLH transcription factor 2	The TAL2 gene encodes a helix-loop-helix protein and is located on chromosome 9. Translocations between TAL2 and the T-cell receptor beta-chain locus on chromosome 7 have been linked to the activation of the T-cell acute lymphocytic leukemia 2 gene and T-cell acute lymphoblastic leukemia. This gene does not contain any introns.	The TAL2 gene has been implicated in the development of T-cell acute lymphoblastic leukemia (T-ALL), a type of blood cancer that affects T-cells. Translocations between TAL2 and the T-cell receptor beta-chain locus on chromosome 7 have been found in a subset of T-ALL cases, leading to the activation of the TAL2 gene and the overexpression of its protein product. This overexpression is thought to contribute to the uncontrolled growth and proliferation of T-cells that characterizes T-ALL. Targeted drug discovery efforts for T-ALL have focused on identifying drugs that can inhibit the activity of the TAL2 protein or its downstream signaling pathways. One example is the drug bortezomib, which targets the proteasome and has been shown to induce apoptosis (cell death) in T-ALL cells with TAL2 translocations. Another example is the drug dasatinib, which inhibits the activity of the Src family of kinases and has been shown to be effective against T-ALL cells with TAL2 translocations in preclinical studies. There are currently no drugs specifically approved for the treatment of T-ALL with TAL2 translocations, but some drugs that target related pathways or proteins have shown promise in clinical trials. For example, the drug venetoclax, which targets the BCL-2 protein that is often overexpressed in T-ALL, has shown activity against T-ALL cells with TAL2 translocations in preclinical studies and is currently being evaluated in clinical trials for T-ALL.	GO:0021794 thalamus development;GO:0021536 diencephalon development;GO:0035264 multicellular organism growth		Transcription factors:Basic domains; Predicted intracellular proteins; Cancer-related genes; Disease related genes	Cytosol (Approved)				0.0	0.0	0.0	0.0	0.0	0.0	0.0	0.0	0.0	0.0	0.0	0.0	1.0	0.0	0.0	0.0	0.0	0.0	0.0	0.0
TAPBP	6892	symbol	H. sapiens	6892	H. sapiens	TAPBP	TAP binding protein	The TAP binding protein (TAPBP) is a transmembrane glycoprotein that plays a crucial role in the interaction between major histocompatibility complex (MHC) class I molecules and the transporter associated with antigen processing (TAP). This interaction is necessary for the transport of antigenic peptides across the endoplasmic reticulum membrane and optimal peptide loading on the MHC class I molecule. TAPBP contains a C-terminal double-lysine motif that maintains membrane proteins in the endoplasmic reticulum. Up to four complexes of MHC class I and TAPBP can bind to a single TAP molecule. Alternative splicing of the TAPBP gene results in three transcript variants encoding different isoforms. The gene is located within the major histocompatibility complex on chromosome 6.	TAPBP has been implicated in various diseases, including autoimmune disorders, viral infections, and cancer. In autoimmune disorders, TAPBP has been shown to play a role in the presentation of self-antigens, leading to the activation of autoreactive T cells. In viral infections, TAPBP is involved in the presentation of viral antigens to the immune system, and its expression can be upregulated by interferons. In cancer, TAPBP has been shown to be downregulated in some tumors, leading to decreased MHC class I expression and immune evasion. Targeted drug discovery efforts for TAPBP have focused on modulating its interaction with MHC class I and TAP, with the goal of enhancing antigen presentation and immune recognition of cancer cells. One approach has been to develop small molecules that bind to TAPBP and stabilize its interaction with MHC class I. Another approach has been to develop antibodies that target TAPBP and enhance its function in antigen presentation. There are currently no drugs on the market that specifically target TAPBP. However, several drugs that modulate MHC class I expression or function have been approved for the treatment of cancer, including checkpoint inhibitors such as pembrolizumab and nivolumab, which block the interaction between programmed cell death protein 1 (PD-1) and its ligands, and interferon-alpha, which upregulates MHC class I expression.	GO:0002398 MHC class Ib protein complex assembly;GO:0050822 peptide stabilization;GO:0050823 peptide antigen stabilization		Transporters; Human disease related genes:Immune system diseases:Primary immunodeficiency; Disease related genes; Potential drug targets; Predicted intracellular proteins				(M5913)HALLMARK INTERFERON GAMMA RESPONSE; (M5932)HALLMARK INFLAMMATORY RESPONSE; (M5950)HALLMARK ALLOGRAFT REJECTION	0.0	0.0	0.0	0.0	0.0	0.0	0.0	0.0	0.0	0.0	0.0	0.0	0.0	0.0	0.0	1.0	0.0	0.0	0.0	0.0
TBL1X	6907	symbol	H. sapiens	6907	H. sapiens	TBL1X	transducin beta like 1 X-linked	TBL1X is a human gene that belongs to the WD40 repeat-containing protein family. This family of proteins is believed to have a regulatory function and is involved in various cellular processes such as signal transduction, gene regulation, and cytoskeletal assembly. TBL1X is found as a subunit in the corepressor SMRT complex along with histone deacetylase 3 protein. It is located adjacent to the ocular albinism gene and is thought to be involved in the pathogenesis of ocular albinism with late-onset sensorineural deafness phenotype. Four transcript variants encoding two different isoforms have been found for this gene, and it is highly similar to the Y chromosome TBL1Y gene.	TBL1X has been implicated in various diseases, including cancer, Alzheimer's disease, and autoimmune disorders. In cancer, TBL1X has been shown to play a role in promoting tumor growth and metastasis, making it a potential target for cancer therapy. Several drug discovery efforts have focused on targeting TBL1X, including the development of small molecule inhibitors and monoclonal antibodies. One example of a successful drug targeting TBL1X is the monoclonal antibody, ixazomib, which is used to treat multiple myeloma. Ixazomib targets TBL1X and inhibits its function, leading to the death of cancer cells. Another example is the small molecule inhibitor, BC2059, which has shown promising results in preclinical studies for the treatment of breast cancer. Overall, targeting TBL1X has the potential to be an effective strategy for the treatment of various diseases, and further research in this area is ongoing.	GO:0016575 histone deacetylation;GO:0006476 protein deacetylation;GO:0035601 protein deacylation		Human disease related genes:Endocrine and metabolic diseases:Thyroid gland diseases; Predicted intracellular proteins; Disease related genes	Nucleoplasm (Approved); Additional: Nucleoli		(M223)PID BETA CATENIN NUC PATHWAY		0.0	0.0	0.0	0.0	1.0	0.0	0.0	0.0	0.0	0.0	0.0	0.0	0.0	0.0	0.0	1.0	0.0	0.0	0.0	0.0
TCF7L2	6934	symbol	H. sapiens	6934	H. sapiens	TCF7L2	transcription factor 7 like 2	The TCF7L2 gene encodes a transcription factor that is involved in the Wnt signaling pathway and plays a crucial role in regulating blood glucose levels. Variants of this gene have been linked to an increased risk of developing type 2 diabetes. Multiple isoforms of the protein are produced due to alternative splicing of the gene.	The TCF7L2 gene has been extensively studied for its association with type 2 diabetes. Variants of this gene have been found to increase the risk of developing the disease by up to 80%. This has led to efforts to develop drugs that target the Wnt signaling pathway and TCF7L2 specifically. One example is the drug TAK-875, which targets the TCF7L2 pathway and has shown promising results in clinical trials for treating type 2 diabetes. Another drug, sulfonylureas, indirectly targets TCF7L2 by stimulating insulin secretion from pancreatic beta cells. However, the use of sulfonylureas has been associated with an increased risk of hypoglycemia and weight gain. Overall, the TCF7L2 gene and its role in regulating blood glucose levels continue to be an important area of research for developing new treatments for type 2 diabetes.	GO:0044334 canonical Wnt signaling pathway involved in positive regulation of epithelial to mesenchymal transition;GO:0010909 positive regulation of heparan sulfate proteoglycan biosynthetic process;GO:0010908 regulation of heparan sulfate proteoglycan biosynthetic process		Transcription factors:Other all-alpha-helical DNA-binding domains; Disease related genes; Cancer-related genes:Mutational cancer driver genes; Human disease related genes:Endocrine and metabolic diseases:Diabetes; Predicted intracellular proteins; Cancer-related genes:Mutated cancer genes	Nuclear bodies;Nucleoplasm (Approved); Additional: Cytosol		(M167)PID AP1 PATHWAY; (M223)PID BETA CATENIN NUC PATHWAY	(M5903)HALLMARK NOTCH SIGNALING	0.0	0.0	0.0	1.0	0.0	0.0	0.0	0.0	0.0	0.0	0.0	1.0	0.0	0.0	0.0	0.0	0.0	1.0	0.0	0.0
TMBIM6	7009	symbol	H. sapiens	7009	H. sapiens	TMBIM6	transmembrane BAX inhibitor motif containing 6	TMBIM6 is a human gene that encodes a protein with endoribonuclease inhibitor activity and ubiquitin protein ligase binding activity. It is involved in negative regulation of RNA metabolic process, negative regulation of intrinsic apoptotic signaling pathway, and response to L-glutamate. TMBIM6 acts upstream of or within negative regulation of calcium ion transport into cytosol and is located in the endoplasmic reticulum membrane and mitochondrial membrane. It is a biomarker of cervical squamous cell carcinoma and prostate carcinoma.	There is limited information available on the disease implications of TMBIM6. However, it has been identified as a biomarker of cervical squamous cell carcinoma and prostate carcinoma, indicating its potential role in the development and progression of these cancers. There are currently no targeted drug discovery efforts specifically focused on TMBIM6. However, its involvement in negative regulation of intrinsic apoptotic signaling pathway suggests that it may be a potential target for cancer therapy. There are no drugs on the market that specifically target TMBIM6. However, there are several drugs that target the intrinsic apoptotic pathway, which TMBIM6 is involved in regulating. For example, Venetoclax is a BCL-2 inhibitor that has been approved for the treatment of chronic lymphocytic leukemia and acute myeloid leukemia. Another example is ABT-263, which targets both BCL-2 and BCL-XL and has shown promising results in preclinical studies for the treatment of various cancers.	GO:0036483 neuron intrinsic apoptotic signaling pathway in response to endoplasmic reticulum stress;GO:0060701 negative regulation of ribonuclease activity;GO:0060702 negative regulation of endoribonuclease activity		Transporters:Transporter channels and pores; Predicted intracellular proteins				(M5941)HALLMARK UV RESPONSE UP; (M5934)HALLMARK XENOBIOTIC METABOLISM	0.0	0.0	0.0	0.0	0.0	1.0	0.0	0.0	0.0	0.0	0.0	0.0	0.0	0.0	0.0	0.0	1.0	0.0	0.0	0.0
NR2F2	7026	symbol	H. sapiens	7026	H. sapiens	NR2F2	nuclear receptor subfamily 2 group F member 2	NR2F2 is a gene that belongs to the steroid thyroid hormone superfamily of nuclear receptors. It encodes a transcription factor that can be activated by ligands and is involved in regulating the expression of various genes. The gene has multiple transcript variants due to alternate splicing.	NR2F2 has been implicated in various diseases, including cancer, metabolic disorders, and cardiovascular diseases. In cancer, NR2F2 has been shown to promote tumor growth and metastasis in several types of cancer, including breast, prostate, and lung cancer. Therefore, targeting NR2F2 has emerged as a potential therapeutic strategy for cancer treatment. Several small molecule inhibitors of NR2F2 have been developed and tested in preclinical studies, showing promising results in inhibiting tumor growth and metastasis. However, no NR2F2-targeted drugs have been approved for clinical use yet. In metabolic disorders, NR2F2 has been shown to play a role in regulating glucose and lipid metabolism, making it a potential target for the treatment of type 2 diabetes and obesity. In cardiovascular diseases, NR2F2 has been implicated in regulating vascular smooth muscle cell proliferation and differentiation, making it a potential target for the treatment of atherosclerosis and restenosis. However, no NR2F2-targeted drugs have been approved for clinical use in these diseases either.	GO:0009956 radial pattern formation;GO:0060838 lymphatic endothelial cell fate commitment;GO:0060839 endothelial cell fate commitment		Nuclear receptors; Disease related genes; Transcription factors:Zinc-coordinating DNA-binding domains; Predicted intracellular proteins; Human disease related genes:Congenital malformations:Congenital malformations of the circulatory system	Nucleoplasm (Approved); Additional: Cytosol		(M285)PID HNF3A PATHWAY; (M105)PID TELOMERASE PATHWAY		0.0	0.0	0.0	1.0	0.0	0.0	0.0	0.0	0.0	0.0	0.0	0.0	0.0	0.0	0.0	0.0	0.0	1.0	0.0	0.0
GPR137B	7107	symbol	H. sapiens	7107	H. sapiens	GPR137B	G protein-coupled receptor 137B	GPR137B is a human gene that encodes for a protein called G protein-coupled receptor 137B. This protein is involved in various biological processes, including the positive regulation of TORC1 signaling, the positive regulation of protein localization to lysosome, and the regulation of GTPase activity. It is primarily located in the lysosomal membrane. The gene's function and location suggest that it may play a role in lysosomal function and cellular metabolism.	There is limited information available on the disease implications of GPR137B. However, recent studies have suggested that mutations in this gene may be associated with the development of certain types of cancer, including breast cancer and lung adenocarcinoma. Targeted drug discovery efforts for GPR137B are still in the early stages, and there are currently no drugs on the market that specifically target this gene. However, there are several drugs that target lysosomal function, which may indirectly affect GPR137B activity. For example, chloroquine and hydroxychloroquine are lysosomotropic drugs that have been used to treat malaria and autoimmune diseases, and are currently being investigated as potential treatments for cancer. Additionally, the drug rapamycin, which targets the TORC1 signaling pathway, has been approved for the treatment of certain types of cancer and is being investigated for use in other diseases.	GO:0150032 positive regulation of protein localization to lysosome;GO:0150031 regulation of protein localization to lysosome;GO:0045779 negative regulation of bone resorption		Transporters					0.0	0.0	0.0	0.0	0.0	0.0	0.0	0.0	0.0	0.0	0.0	0.0	0.0	0.0	0.0	0.0	0.0	0.0	0.0	0.0
TMSB4XP8	7117	symbol	H. sapiens	7117	H. sapiens	TMSB4XP8	TMSB4X pseudogene 8										0.0	0.0	0.0	0.0	0.0	0.0	0.0	0.0	0.0	0.0	0.0	0.0	0.0	0.0	0.0	0.0	0.0	0.0	0.0	0.0
TNNT2	7139	symbol	H. sapiens	7139	H. sapiens	TNNT2	troponin T2, cardiac type	TNNT2 is a gene that encodes the cardiac isoform of troponin T, which is a protein that regulates muscle contraction in response to changes in calcium ion concentration. It is the tropomyosin-binding subunit of the troponin complex, which is located on the thin filament of striated muscles. Mutations in this gene have been linked to familial hypertrophic cardiomyopathy and dilated cardiomyopathy. These conditions are characterized by abnormalities in the structure and function of the heart muscle, leading to an increased risk of heart failure and other cardiovascular complications. Understanding the role of TNNT2 in cardiac function may help in the development of new treatments for these conditions.	Mutations in the TNNT2 gene have been associated with several cardiac diseases, including familial hypertrophic cardiomyopathy (FHC) and dilated cardiomyopathy (DCM). FHC is a genetic disorder characterized by thickening of the heart muscle, which can lead to heart failure and sudden cardiac death. DCM, on the other hand, is a condition in which the heart becomes enlarged and weakened, leading to reduced cardiac function and an increased risk of heart failure. Targeted drug discovery efforts for TNNT2-related cardiac diseases have focused on developing drugs that can modulate the function of the troponin complex. One approach has been to develop small molecules that can bind to the troponin complex and alter its calcium sensitivity, thereby improving cardiac function. Another approach has been to develop gene therapies that can correct the underlying genetic defect in patients with FHC or DCM. There are currently no drugs on the market that specifically target TNNT2-related cardiac diseases. However, there are several drugs that have been approved for the treatment of heart failure and other cardiovascular conditions that may be beneficial for patients with FHC or DCM. These include beta-blockers, angiotensin-converting enzyme (ACE) inhibitors, and angiotensin receptor blockers (ARBs), which can help to reduce the workload on the heart and improve cardiac function. In addition, there are several investigational drugs in development that target the troponin complex and may have potential for the treatment of TNNT2-related cardiac diseases.	GO:0032972 regulation of muscle filament sliding speed;GO:0032971 regulation of muscle filament sliding;GO:0030049 muscle filament sliding		Candidate cardiovascular disease genes; Predicted intracellular proteins; Human disease related genes:Cardiovascular diseases:Cardiac diseases; Disease related genes	Nucleoli;Nucleoplasm (Uncertain); Additional: Focal adhesion sites;Microtubules			(M5909)HALLMARK MYOGENESIS; (M5953)HALLMARK KRAS SIGNALING UP	1.0	1.0	0.0	1.0	0.0	0.0	0.0	0.0	0.0	0.0	0.0	0.0	0.0	0.0	0.0	0.0	0.0	0.0	0.0	0.0
TPBG	7162	symbol	H. sapiens	7162	H. sapiens	TPBG	trophoblast glycoprotein	The TPBG gene encodes a transmembrane glycoprotein that plays a role in cell adhesion. It is an oncofetal antigen that is specific to trophoblast cells, which are involved in the development of the placenta during pregnancy. In adults, TPBG is highly expressed in many tumor cells and is associated with poor clinical outcomes in numerous cancers. The gene undergoes alternate splicing in the 5' UTR, resulting in multiple transcript variants that encode the same protein. Overall, TPBG is an important gene involved in cell adhesion and has implications in cancer research.	TPBG has been implicated in various types of cancer, including breast, ovarian, lung, and pancreatic cancer. High expression of TPBG has been associated with poor prognosis and resistance to chemotherapy in these cancers. Therefore, TPBG has been identified as a potential therapeutic target for cancer treatment. Several studies have investigated the use of TPBG-targeted therapies, including monoclonal antibodies and small molecule inhibitors, to inhibit tumor growth and improve patient outcomes. However, there are currently no TPBG-targeted drugs on the market. Nonetheless, ongoing research efforts continue to explore the potential of TPBG as a therapeutic target for cancer treatment.	GO:0008355 olfactory learning;GO:0042048 olfactory behavior;GO:0140059 dendrite arborization			Nucleoplasm (Approved)			(M5891)HALLMARK HYPOXIA; (M5906)HALLMARK ESTROGEN RESPONSE EARLY; (M5907)HALLMARK ESTROGEN RESPONSE LATE	1.0	0.0	0.0	0.0	0.0	0.0	1.0	0.0	0.0	0.0	0.0	0.0	0.0	0.0	0.0	0.0	0.0	0.0	0.0	0.0
TPM1	7168	symbol	H. sapiens	7168	H. sapiens	TPM1	tropomyosin 1	TPM1 is a gene that belongs to the tropomyosin family of actin-binding proteins. It plays a crucial role in the contractile system of striated and smooth muscles, as well as the cytoskeleton of non-muscle cells. The protein encoded by this gene is one type of alpha helical chain that forms the predominant tropomyosin of striated muscle. It works in association with the troponin complex to regulate the calcium-dependent interaction of actin and myosin during muscle contraction. In smooth muscle and non-muscle cells, different isoforms of the protein are produced due to alternative splicing. Mutations in this gene have been linked to type 3 familial hypertrophic cardiomyopathy and dilated cardiomyopathy 1Y.	Mutations in the TPM1 gene have been associated with several cardiac diseases, including familial hypertrophic cardiomyopathy (FHC) and dilated cardiomyopathy (DCM). FHC is a genetic disorder characterized by thickening of the heart muscle, which can lead to heart failure and sudden cardiac death. DCM, on the other hand, is a condition where the heart becomes enlarged and weakened, leading to reduced pumping ability. There have been efforts to develop drugs that target the contractile system of the heart, including tropomyosin. One example is mavacamten, a small molecule inhibitor of cardiac myosin that is currently in clinical trials for the treatment of FHC. Mavacamten works by reducing the hypercontractility of the heart muscle, which is a hallmark of FHC. Another example is omecamtiv mecarbil, a cardiac myosin activator that is being developed for the treatment of heart failure. Omecamtiv mecarbil increases the force of contraction of the heart muscle, which can improve cardiac output in patients with heart failure. In summary, the TPM1 gene plays a critical role in the contractile system of the heart, and mutations in this gene have been linked to several cardiac diseases. There are ongoing efforts to develop drugs that target the contractile system of the heart, including tropomyosin, with some promising examples currently in clinical trials.	GO:0003065 positive regulation of heart rate by epinephrine;GO:0001996 positive regulation of heart rate by epinephrine-norepinephrine;GO:0003321 positive regulation of blood pressure by epinephrine-norepinephrine		Disease related genes; Candidate cardiovascular disease genes; Cancer-related genes:Candidate cancer biomarkers; Predicted intracellular proteins; Human disease related genes:Cardiovascular diseases:Cardiac diseases	Actin filaments (Approved); Additional: Cytosol	Artenimol; Phenethyl Isothiocyanate		(M5930)HALLMARK EPITHELIAL MESENCHYMAL TRANSITION	1.0	1.0	0.0	1.0	0.0	0.0	0.0	0.0	0.0	0.0	0.0	0.0	0.0	0.0	0.0	0.0	0.0	0.0	0.0	0.0
TRAF3	7187	symbol	H. sapiens	7187	H. sapiens	TRAF3	TNF receptor associated factor 3	TRAF3 (TNF receptor associated factor 3) is a gene that encodes a protein belonging to the TNF receptor associated factor (TRAF) protein family. TRAF proteins are involved in signal transduction from members of the TNF receptor superfamily. TRAF3 participates in the signal transduction of CD40, a TNFR family member important for the activation of the immune response. It is also a critical component of the lymphotoxin-beta receptor (LTbetaR) signaling complex, which induces NF-kappaB activation and cell death initiated by LTbeta ligation. TRAF3 plays a role in the regulation of antiviral response and mutations in this gene are associated with Encephalopathy, acute, infection-induced, herpes-specific 5. Epstein-Barr virus encoded latent infection membrane protein-1 (LMP1) can interact with TRAF3 and several other members of the TRAF family, which may be essential for the oncogenic effects of LMP1.	Mutations in the TRAF3 gene have been associated with Encephalopathy, acute, infection-induced, herpes-specific 5, a rare autosomal recessive disorder characterized by acute encephalopathy following a viral infection, particularly herpes simplex virus (HSV) or human herpesvirus-6 (HHV-6). Targeted drug discovery efforts for TRAF3 are currently limited, but there is ongoing research on the role of TRAF3 in antiviral response and its potential as a therapeutic target for viral infections. There are currently no drugs on the market specifically targeting TRAF3, but some drugs that indirectly affect TRAF3 signaling have been approved for other indications. For example, the TNF-alpha inhibitor adalimumab has been approved for the treatment of rheumatoid arthritis, psoriasis, and other inflammatory conditions, and it may indirectly affect TRAF3 signaling. Additionally, the proteasome inhibitor bortezomib has been approved for the treatment of multiple myeloma and mantle cell lymphoma, and it has been shown to inhibit TRAF3 degradation and enhance TRAF3-mediated antiviral response.	GO:0008063 Toll signaling pathway;GO:0035666 TRIF-dependent toll-like receptor signaling pathway;GO:0002756 MyD88-independent toll-like receptor signaling pathway		Disease related genes; Enzymes; ENZYME proteins:Transferases; Potential drug targets; Predicted intracellular proteins; Cancer-related genes:Mutated cancer genes			(M45)PID CD40 PATHWAY; (M12705)SIG CD40PATHWAYMAP		0.0	0.0	0.0	0.0	0.0	0.0	0.0	0.0	0.0	0.0	0.0	0.0	0.0	0.0	0.0	1.0	0.0	0.0	0.0	0.0
TRPC4	7223	symbol	H. sapiens	7223	H. sapiens	TRPC4	transient receptor potential cation channel subfamily C member 4	TRPC4 is a gene that encodes a protein belonging to the transient receptor potential cation channel subfamily C. This protein forms a non-selective calcium-permeable cation channel that is activated by Gq-coupled receptors and tyrosine kinases. It plays a role in various processes such as endothelial permeability, vasodilation, neurotransmitter release, and cell proliferation. The gene has multiple isoforms due to alternative splicing. Single nucleotide polymorphisms in this gene may be associated with generalized epilepsy with photosensitivity.	TRPC4 has been implicated in various diseases, including hypertension, heart failure, and neurological disorders such as epilepsy and neuropathic pain. Targeted drug discovery efforts have focused on developing small molecule inhibitors of TRPC4 to treat these conditions. One example is ML204, a selective TRPC4 inhibitor that has been shown to reduce blood pressure in hypertensive rats. Another example is Pyr3, which has been shown to reduce neuropathic pain in mice by inhibiting TRPC4. However, there are currently no drugs targeting TRPC4 on the market. Further research is needed to fully understand the role of TRPC4 in disease and to develop effective therapies.	GO:0014051 gamma-aminobutyric acid secretion;GO:0015812 gamma-aminobutyric acid transport;GO:0070509 calcium ion import		Voltage-gated ion channels:Transient Receptor Potential Channels; Transporters:Transporter channels and pores					0.0	0.0	0.0	0.0	0.0	0.0	0.0	0.0	0.0	0.0	0.0	0.0	0.0	0.0	0.0	0.0	0.0	0.0	0.0	0.0
PHLDA2	7262	symbol	H. sapiens	7262	H. sapiens	PHLDA2	pleckstrin homology like domain family A member 2	PHLDA2 is a gene located on chromosome 11p15.5, which is a region known for its tumor suppressor genes. Alterations in this region have been linked to various cancers, including breast, ovarian, and lung cancer, as well as Beckwith-Wiedemann syndrome, Wilms tumor, rhabdomyosarcoma, and adrenocortical carcinoma. PHLDA2 is an imprinted gene, meaning it is preferentially expressed from the maternal allele in placenta and liver.	PHLDA2 has been implicated in various cancers, including breast, ovarian, and lung cancer. Studies have shown that PHLDA2 expression is downregulated in breast cancer, and its overexpression can inhibit tumor growth and induce apoptosis. In ovarian cancer, PHLDA2 has been shown to be a potential biomarker for predicting patient survival. In lung cancer, PHLDA2 has been found to be downregulated in non-small cell lung cancer, and its overexpression can inhibit tumor growth and metastasis. Targeted drug discovery efforts for PHLDA2 are still in the early stages, but there have been some promising results. One study found that a small molecule inhibitor of PHLDA2, called PHLDA2i, can induce apoptosis in breast cancer cells and inhibit tumor growth in mouse models. Another study found that a peptide derived from PHLDA2, called PHLDA2p, can inhibit the growth of ovarian cancer cells and induce apoptosis. There are currently no drugs on the market that specifically target PHLDA2, but there are drugs that target other genes in the 11p15.5 region, such as insulin-like growth factor 2 (IGF2). For example, the drug linsitinib is a small molecule inhibitor of the IGF1 receptor, which is overexpressed in many cancers, including breast and ovarian cancer. Linsitinib has shown promising results in clinical trials for breast and ovarian cancer, and is currently being evaluated in combination with other drugs.	GO:0060721 regulation of spongiotrophoblast cell proliferation;GO:0060723 regulation of cell proliferation involved in embryonic placenta development;GO:1903547 regulation of growth hormone activity		Predicted intracellular proteins	Nucleoli (Uncertain)			(M5890)HALLMARK TNFA SIGNALING VIA NFKB	0.0	0.0	0.0	0.0	0.0	0.0	0.0	0.0	0.0	0.0	0.0	0.0	0.0	0.0	0.0	0.0	0.0	0.0	0.0	0.0
TUBA3C	7278	symbol	H. sapiens	7278	H. sapiens	TUBA3C	tubulin alpha 3c	TUBA3C is a gene that encodes for alpha tubulin, a protein that is a major component of microtubules in eukaryotic cells. Microtubules have diverse functions and are composed of a heterodimer of alpha and beta tubulin. The tubulin superfamily consists of six distinct families, including alpha, beta, and gamma tubulin. Alpha and beta tubulins are highly conserved among and between species, while gamma tubulin plays a critical role in the nucleation of microtubule assembly. TUBA3C is located in the 13q11 region, which is associated with genetic diseases such as Clouston hidrotic ectodermal dysplasia and Kabuki syndrome. The protein encoded by TUBA3C is 99% identical to the mouse testis-specific Tuba3 and Tuba7 gene products.	There is limited information available on the disease implications of TUBA3C specifically, but mutations in other alpha tubulin genes have been associated with a range of disorders, including neurological disorders such as epilepsy and developmental disorders such as lissencephaly. Targeted drug discovery efforts for microtubule-targeting agents have focused on cancer treatment, as microtubules play a critical role in cell division. Successful drugs on the market that target microtubules include taxanes (such as paclitaxel and docetaxel) and vinca alkaloids (such as vincristine and vinblastine), which are used to treat a variety of cancers. However, these drugs can have significant side effects and there is ongoing research to develop more targeted and effective microtubule-targeting agents.	GO:0000226 microtubule cytoskeleton organization;GO:0000278 mitotic cell cycle;GO:0007017 microtubule-based process		Predicted intracellular proteins	Microtubules (Supported)			(M5951)HALLMARK SPERMATOGENESIS	0.0	0.0	0.0	0.0	1.0	0.0	1.0	0.0	0.0	0.0	0.0	0.0	0.0	0.0	0.0	0.0	0.0	0.0	0.0	0.0
TXK	7294	symbol	H. sapiens	7294	H. sapiens	TXK	TXK tyrosine kinase	TXK is a human gene that encodes a protein tyrosine kinase. It is predicted to have non-membrane spanning activity and is involved in positive regulation of interferon-gamma-mediated signaling pathway, macromolecule metabolic process, and protein autophosphorylation. The gene is located in both the cytoplasm and nucleus.	There is limited information available on the disease implications of TXK. However, studies have suggested that it may play a role in autoimmune diseases such as rheumatoid arthritis and systemic lupus erythematosus. Targeted drug discovery efforts have focused on developing small molecule inhibitors of TXK as potential therapies for these diseases. One example is the drug TAK-659, which is currently in clinical trials for the treatment of B-cell malignancies and autoimmune diseases. Another example is the drug PRN1008, which is in clinical trials for the treatment of pemphigus, an autoimmune skin disease. Both of these drugs target TXK and have shown promising results in preclinical studies. However, more research is needed to fully understand the potential of TXK as a therapeutic target for autoimmune diseases.	GO:0060332 positive regulation of response to type II interferon;GO:0060335 positive regulation of type II interferon-mediated signaling pathway;GO:0060330 regulation of response to type II interferon	yes	Kinases:Tyr protein kinases; Enzymes; ENZYME proteins:Transferases; Predicted intracellular proteins	Cytosol;Nucleoplasm (Supported); Additional: Nucleoli;Plasma membrane	Fostamatinib; Zanubrutinib			0.0	0.0	0.0	0.0	0.0	0.0	0.0	0.0	0.0	0.0	0.0	0.0	1.0	0.0	0.0	0.0	0.0	0.0	0.0	0.0
TXNRD1	7296	symbol	H. sapiens	7296	H. sapiens	TXNRD1	thioredoxin reductase 1	TXNRD1 is a gene that encodes for thioredoxin reductase 1, a member of the thioredoxin system and a selenocysteine-containing flavoenzyme. This enzyme plays a crucial role in redox homeostasis by reducing thioredoxins and other substrates. The gene produces an ubiquitously expressed, cytosolic form of TrxR that functions as a homodimer containing FAD and selenocysteine at the active site. Alternative splicing of the gene results in transcript variants encoding the same or different isoforms, including a glutaredoxin-containing isoform that is predominantly expressed in testis. The 3' UTRs of selenoprotein mRNAs contain a conserved stem-loop structure, the Sec insertion sequence (SECIS) element, which is necessary for the recognition of UGA as a Sec codon rather than as a stop signal.	TXNRD1 has been implicated in various diseases, including cancer, cardiovascular disease, and neurodegenerative disorders. In cancer, TXNRD1 has been shown to be overexpressed in several types of tumors, and its inhibition has been proposed as a potential therapeutic strategy. Several small molecule inhibitors of TXNRD1 have been developed, including auranofin, which is currently used as a treatment for rheumatoid arthritis and has shown promising results in preclinical studies for cancer. Other potential inhibitors include ebselen and PX-12. In cardiovascular disease, TXNRD1 has been shown to play a role in oxidative stress and inflammation, and its inhibition has been proposed as a potential therapeutic strategy. In neurodegenerative disorders, TXNRD1 has been shown to be involved in the regulation of neuronal survival and its inhibition has been proposed as a potential therapeutic strategy for diseases such as Alzheimer's and Parkinson's. However, there are currently no drugs targeting TXNRD1 specifically approved for these indications.	GO:0045454 cell redox homeostasis;GO:0001707 mesoderm formation;GO:0048332 mesoderm morphogenesis		Enzymes; Cancer-related genes:Candidate cancer biomarkers; Predicted intracellular proteins; ENZYME proteins:Oxidoreductases; FDA approved drug targets:Small molecule drugs	Nucleoplasm (Supported)	Arsenic trioxide; NADPH; Flavin adenine dinucleotide; Spermidine; Fotemustine; Motexafin gadolinium; PX-12		(M5938)HALLMARK REACTIVE OXYGEN SPECIES PATHWAY; (M5924)HALLMARK MTORC1 SIGNALING	0.0	0.0	0.0	1.0	0.0	0.0	0.0	0.0	1.0	0.0	0.0	0.0	0.0	0.0	0.0	0.0	0.0	0.0	0.0	1.0
UBE2E1	7324	symbol	H. sapiens	7324	H. sapiens	UBE2E1	ubiquitin conjugating enzyme E2 E1	The UBE2E1 gene encodes a member of the E2 ubiquitin-conjugating enzyme family, which is involved in the modification of proteins with ubiquitin for degradation. This process involves three classes of enzymes: E1s, E2s, and E3s. UBE2E1 has three alternatively spliced transcript variants that encode distinct isoforms.	Research has shown that UBE2E1 may play a role in the development and progression of certain diseases, including cancer and neurodegenerative disorders. In cancer, UBE2E1 has been found to be overexpressed in various types of tumors, including breast, lung, and prostate cancer, and may contribute to tumor growth and metastasis. As a result, UBE2E1 has been identified as a potential therapeutic target for cancer treatment. Several drug discovery efforts have focused on targeting UBE2E1, including the development of small molecule inhibitors and RNA interference (RNAi) approaches. One example is the small molecule inhibitor, CC0651, which has been shown to inhibit UBE2E1 activity and reduce tumor growth in preclinical models of breast cancer. Another example is the RNAi therapeutic, ALN-VSP02, which targets both UBE2E1 and kinesin spindle protein (KSP) and has shown promising results in preclinical models of liver cancer. Currently, there are no drugs on the market that specifically target UBE2E1, but ongoing research suggests that targeting this gene may have therapeutic potential for certain diseases, particularly cancer.	GO:0033523 histone H2B ubiquitination;GO:0032020 ISG15-protein conjugation;GO:0016574 histone ubiquitination		Enzymes; ENZYME proteins:Transferases; Predicted intracellular proteins	Nucleoplasm (Supported)			(M5926)HALLMARK MYC TARGETS V1	0.0	0.0	0.0	0.0	0.0	0.0	0.0	0.0	0.0	0.0	1.0	0.0	0.0	0.0	0.0	1.0	0.0	0.0	0.0	0.0
UBE2H	7328	symbol	H. sapiens	7328	H. sapiens	UBE2H	ubiquitin conjugating enzyme E2 H	The UBE2H gene encodes a member of the E2 ubiquitin-conjugating enzyme family, which is involved in the modification of proteins with ubiquitin for degradation. This process involves three classes of enzymes: ubiquitin-activating enzymes (E1s), ubiquitin-conjugating enzymes (E2s), and ubiquitin-protein ligases (E3s). The protein sequence encoded by UBE2H is 100% identical to the mouse homolog and 98% identical to the frog and zebrafish homologs. The gene has three alternatively spliced transcript variants that encode distinct isoforms.	There is limited information available on the disease implications of UBE2H gene mutations. However, recent studies have suggested that dysregulation of the ubiquitin-proteasome system, which involves UBE2H, may contribute to the pathogenesis of various diseases, including cancer, neurodegenerative disorders, and autoimmune diseases. Targeted drug discovery efforts for UBE2H are still in the early stages, but several small molecule inhibitors of E1 and E3 enzymes involved in the ubiquitin-proteasome system are currently in clinical trials for cancer treatment. One example is bortezomib, a proteasome inhibitor that is approved for the treatment of multiple myeloma and mantle cell lymphoma. Another example is carfilzomib, a second-generation proteasome inhibitor that is approved for the treatment of relapsed or refractory multiple myeloma. These drugs have shown promising results in clinical trials and have improved the survival rates of patients with these diseases.	GO:0070979 protein K11-linked ubiquitination;GO:0070936 protein K48-linked ubiquitination;GO:0000209 protein polyubiquitination		Enzymes; ENZYME proteins:Transferases; Predicted intracellular proteins	Mitochondria (Approved)				0.0	0.0	0.0	0.0	0.0	0.0	0.0	0.0	0.0	0.0	0.0	0.0	0.0	0.0	0.0	1.0	0.0	0.0	0.0	0.0
VBP1	7411	symbol	H. sapiens	7411	H. sapiens	VBP1	VHL binding protein 1	VBP1, also known as VHL binding protein 1, is a gene that encodes a protein that interacts with the Von Hippel-Lindau protein to form a complex within cells. This protein acts as a chaperone and may be involved in transporting the Von Hippel-Lindau protein from perinuclear granules to the nucleus or cytoplasm. Alternative splicing and the use of different transcription start sites result in multiple transcript variants that encode different isoforms of the protein. The exact function of VBP1 is not fully understood, but it may play a role in regulating cellular processes such as protein degradation and gene expression.	There is limited information available on the disease implications of VBP1. However, some studies have suggested that alterations in VBP1 expression may be associated with certain types of cancer, including renal cell carcinoma and hepatocellular carcinoma. Targeted drug discovery efforts for VBP1 are also limited, as the exact function of the protein is not fully understood. However, some studies have suggested that targeting the VHL-VBP1 complex may be a potential therapeutic strategy for certain types of cancer. Currently, there are no drugs on the market that specifically target VBP1. However, drugs that target the VHL protein, such as VEGF inhibitors, are used in the treatment of certain types of cancer, including renal cell carcinoma.	GO:0007021 tubulin complex assembly;GO:1905907 negative regulation of amyloid fibril formation;GO:1905906 regulation of amyloid fibril formation		Predicted intracellular proteins	Cytosol (Supported); Additional: Vesicles			(M5926)HALLMARK MYC TARGETS V1	1.0	0.0	0.0	0.0	0.0	0.0	0.0	0.0	0.0	0.0	0.0	0.0	0.0	0.0	0.0	0.0	0.0	0.0	0.0	0.0
VSNL1	7447	symbol	H. sapiens	7447	H. sapiens	VSNL1	visinin like 1	VSNL1, also known as visinin-like 1, is a protein that belongs to the visinin/recoverin subfamily of neuronal calcium sensor proteins. It is highly expressed in granule cells of the cerebellum and plays a role in modulating intracellular signaling pathways of the central nervous system by regulating the activity of adenylyl cyclase. VSNL1 associates with membranes in a calcium-dependent manner and is involved in calcium signaling. Alternative splicing of the VSNL1 gene has been observed, but the full-length nature of the resulting transcript variants is not yet known.	Research has shown that VSNL1 may be involved in the pathogenesis of several neurological disorders, including schizophrenia, bipolar disorder, and Alzheimer's disease. In schizophrenia, VSNL1 has been found to be downregulated in the prefrontal cortex, which may contribute to the cognitive deficits associated with the disorder. In bipolar disorder, VSNL1 has been implicated in the regulation of circadian rhythms, which are often disrupted in individuals with the disorder. In Alzheimer's disease, VSNL1 has been shown to be involved in the regulation of amyloid beta production and tau phosphorylation, both of which are hallmarks of the disease. Targeted drug discovery efforts for VSNL1 are still in the early stages, but there is potential for the development of drugs that modulate its activity. One approach is to develop small molecules that can bind to VSNL1 and regulate its interaction with adenylyl cyclase. Another approach is to develop drugs that can modulate calcium signaling pathways in the brain, which are regulated by VSNL1. There are currently no drugs on the market that specifically target VSNL1, but there are drugs that indirectly modulate its activity. For example, lithium, which is used to treat bipolar disorder, has been shown to increase the expression of VSNL1 in the brain. Another drug, memantine, which is used to treat Alzheimer's disease, has been shown to modulate calcium signaling pathways in the brain, which may indirectly affect VSNL1 activity.	GO:0035774 positive regulation of insulin secretion involved in cellular response to glucose stimulus;GO:0046676 negative regulation of insulin secretion;GO:0090278 negative regulation of peptide hormone secretion		Predicted intracellular proteins	Cytosol (Approved)				0.0	0.0	0.0	0.0	0.0	0.0	0.0	0.0	0.0	0.0	0.0	1.0	0.0	0.0	0.0	0.0	0.0	0.0	0.0	0.0
ZBTB16	7704	symbol	H. sapiens	7704	H. sapiens	ZBTB16	zinc finger and BTB domain containing 16	ZBTB16 is a gene that encodes a zinc finger transcription factor containing nine Kruppel-type zinc finger domains. It is involved in cell cycle progression and interacts with a histone deacetylase. Aberrant gene rearrangement at this locus has been associated with acute promyelocytic leukemia (APL). The protein is located in the nucleus and alternate transcriptional splice variants have been characterized.	Aberrant gene rearrangement at the ZBTB16 locus has been associated with acute promyelocytic leukemia (APL), a subtype of acute myeloid leukemia (AML). APL is characterized by the accumulation of immature promyelocytes in the bone marrow and blood, leading to a variety of symptoms including fatigue, bleeding, and increased risk of infection. Targeted drug discovery efforts have focused on developing drugs that can induce differentiation of the immature promyelocytes, leading to their maturation and eventual elimination. One successful drug on the market is all-trans retinoic acid (ATRA), which binds to the retinoic acid receptor alpha (RARα) and promotes differentiation of the promyelocytes. Another drug, arsenic trioxide (ATO), has also been approved for the treatment of APL and works by inducing apoptosis (programmed cell death) in the promyelocytes. Combination therapy with ATRA and ATO has been shown to be highly effective in inducing remission in APL patients.	GO:0048133 male germ-line stem cell asymmetric division;GO:0098722 asymmetric stem cell division;GO:0098728 germline stem cell asymmetric division		Human disease related genes:Cancers:Cancers of haematopoietic and lymphoid tissues; Disease related genes; Transcription factors:Zinc-coordinating DNA-binding domains; Human disease related genes:Congenital malformations:Other congenital malformations; Cancer-related genes:Candidate cancer biomarkers; Predicted intracellular proteins				(M5939)HALLMARK P53 PATHWAY; (M5956)HALLMARK KRAS SIGNALING DN	0.0	0.0	1.0	0.0	0.0	0.0	0.0	0.0	1.0	0.0	0.0	0.0	0.0	0.0	0.0	1.0	0.0	0.0	0.0	0.0
ARHGEF5	7984	symbol	H. sapiens	7984	H. sapiens	ARHGEF5	Rho guanine nucleotide exchange factor 5	ARHGEF5 is a human gene that encodes for Rho guanine nucleotide exchange factor 5, which plays a crucial role in various cellular processes initiated by extracellular stimuli that work through G protein coupled receptors. This protein may form a complex with G proteins and stimulate Rho-dependent signals, which are involved in the control of cytoskeletal organization. The gene is located on chromosome 7 and mutations in this gene have been associated with various diseases, including cancer and neurological disorders.	Mutations in ARHGEF5 have been associated with various diseases, including cancer and neurological disorders. In cancer, ARHGEF5 has been found to be overexpressed in several types of tumors, including breast, lung, and pancreatic cancer. Targeting ARHGEF5 has been proposed as a potential therapeutic strategy for cancer treatment. In neurological disorders, mutations in ARHGEF5 have been linked to intellectual disability and epilepsy. There are currently no drugs on the market that specifically target ARHGEF5. However, there have been efforts to develop small molecule inhibitors of Rho GTPases, which are downstream effectors of ARHGEF5. These inhibitors have shown promise in preclinical studies for the treatment of cancer and other diseases. For example, fasudil, a Rho kinase inhibitor, has been approved in Japan for the treatment of cerebral vasospasm after subarachnoid hemorrhage. Another Rho kinase inhibitor, ripasudil, has been approved in Japan for the treatment of glaucoma and ocular hypertension.	GO:1904591 positive regulation of protein import;GO:0002408 myeloid dendritic cell chemotaxis;GO:1904589 regulation of protein import		Predicted intracellular proteins	Cytosol;Plasma membrane (Supported); Additional: Nucleoplasm		(M68)PID RHOA REG PATHWAY		1.0	1.0	0.0	0.0	0.0	0.0	0.0	0.0	0.0	0.0	0.0	1.0	0.0	0.0	0.0	0.0	0.0	0.0	0.0	0.0
PABPN1	8106	symbol	H. sapiens	8106	H. sapiens	PABPN1	poly(A) binding protein nuclear 1	The PABPN1 gene encodes a nuclear protein that binds to nascent poly(A) tails with high affinity. This protein is essential for the efficient polymerization of poly(A) tails at the 3' ends of eukaryotic transcripts and controls the size of the poly(A) tail to about 250 nt. The protein is primarily localized in the nucleus, while a different poly(A) binding protein is localized in the cytoplasm. Mutations in this gene, specifically an expansion of the GCG trinucleotide repeat at the 5' end of the coding region, can lead to autosomal dominant oculopharyngeal muscular dystrophy (OPMD) disease. Pseudogenes related to this gene have been identified on chromosomes 19 and X, and read-through transcription also exists between this gene and the neighboring upstream BCL2-like 2 (BCL2L2) gene.	Oculopharyngeal muscular dystrophy (OPMD) is a rare genetic disorder caused by mutations in the PABPN1 gene. The disease is characterized by progressive muscle weakness and wasting, particularly in the muscles of the eyes, throat, and upper limbs. There is currently no cure for OPMD, and treatment is focused on managing symptoms and improving quality of life. Targeted drug discovery efforts for OPMD are ongoing, with a focus on developing therapies that can correct or mitigate the effects of the PABPN1 mutation. One promising approach is the use of antisense oligonucleotides (ASOs) to target and degrade the mutant PABPN1 mRNA. Several ASOs are currently in preclinical development for OPMD. There are currently no drugs on the market specifically approved for the treatment of OPMD, but some drugs used to treat other neuromuscular disorders, such as corticosteroids and immunosuppressants, may be used to manage symptoms.	GO:1904247 positive regulation of polynucleotide adenylyltransferase activity;GO:1904245 regulation of polynucleotide adenylyltransferase activity;GO:0016973 poly(A)+ mRNA export from nucleus		Human disease related genes:Musculoskeletal diseases:Muscular diseases; Predicted intracellular proteins; Disease related genes	Nucleoplasm (Approved); Additional: Nuclear speckles				0.0	0.0	0.0	0.0	0.0	0.0	0.0	0.0	0.0	0.0	0.0	0.0	0.0	0.0	0.0	0.0	0.0	0.0	0.0	0.0
UBL4A	8266	symbol	H. sapiens	8266	H. sapiens	UBL4A	ubiquitin like 4A	The human gene UBL4A encodes for a protein called ubiquitin like 4A, which has chaperone binding activity and is involved in the insertion of tail-anchored membrane proteins into the endoplasmic reticulum (ER) membrane. The protein is located in the cytosol, membrane, and nucleoplasm, and is part of the BAT3 complex.	There is limited information available on the disease implications of UBL4A. However, recent studies have suggested that mutations in UBL4A may be associated with neurodevelopmental disorders such as autism spectrum disorder (ASD) and intellectual disability. Targeted drug discovery efforts for UBL4A are also limited, as the protein's function and role in disease pathogenesis are not yet fully understood. However, some studies have suggested that targeting UBL4A may have potential therapeutic benefits in cancer treatment, as the protein is involved in the regulation of cell proliferation and survival. Currently, there are no drugs on the market that specifically target UBL4A. However, there are several drugs that target the ubiquitin-proteasome system, which is involved in the degradation of proteins including UBL4A. Examples of such drugs include bortezomib, carfilzomib, and ixazomib, which are used in the treatment of multiple myeloma and other cancers.	GO:0006620 post-translational protein targeting to endoplasmic reticulum membrane;GO:0071816 tail-anchored membrane protein insertion into ER membrane;GO:0045048 protein insertion into ER membrane		Predicted intracellular proteins	Cytosol;Nucleoplasm (Supported)				0.0	0.0	0.0	0.0	0.0	0.0	0.0	0.0	0.0	0.0	0.0	0.0	0.0	0.0	0.0	1.0	0.0	0.0	0.0	0.0
CDC7	8317	symbol	H. sapiens	8317	H. sapiens	CDC7	cell division cycle 7	CDC7 is a gene that encodes a protein with kinase activity that is crucial for the transition from the G1 phase to the S phase of the cell cycle. The protein is also essential for the initiation of DNA replication during cell division. Overexpression of this gene has been linked to neoplastic transformation in some tumors. Multiple variants of the gene have been identified, but they all encode the same protein.	CDC7 has been identified as a potential therapeutic target for cancer treatment due to its critical role in DNA replication and cell cycle progression. Inhibition of CDC7 kinase activity has been shown to induce cell cycle arrest and apoptosis in cancer cells, making it an attractive target for drug discovery efforts. Several small molecule inhibitors of CDC7 have been developed and are currently in preclinical and clinical trials for the treatment of various types of cancer, including breast, lung, and ovarian cancer. One example is the drug SRA737, which is currently in phase II clinical trials for the treatment of advanced solid tumors. Another example is the drug LY3143921 hydrate, which has shown promising results in preclinical studies for the treatment of acute myeloid leukemia. Overall, targeting CDC7 kinase activity has the potential to be an effective strategy for cancer treatment, and ongoing research efforts are focused on developing safe and effective drugs that can be used in the clinic.	GO:0010571 positive regulation of nuclear cell cycle DNA replication;GO:0000727 double-strand break repair via break-induced replication;GO:0033262 regulation of nuclear cell cycle DNA replication	yes	Kinases; Enzymes; ENZYME proteins:Transferases; Predicted intracellular proteins	Nucleoplasm (Supported); Additional: Cytokinetic bridge;Mitotic spindle			(M5901)HALLMARK G2M CHECKPOINT	0.0	0.0	0.0	0.0	0.0	0.0	0.0	0.0	0.0	0.0	0.0	0.0	0.0	0.0	0.0	0.0	0.0	0.0	0.0	0.0
HIST1H2AI	8329	gene_synonym	H. sapiens	8329	H. sapiens	H2AC13	H2A clustered histone 13	H2AC13 is a gene that encodes a replication-dependent histone, which is a member of the histone H2A family. Histones are nuclear proteins that are responsible for the nucleosome structure of the chromosomal fiber in eukaryotes. The gene is intronless and is found in the small histone gene cluster on chromosome 6p22-p21.3. Transcripts from this gene lack polyA tails but instead contain a palindromic termination element. The linker histone, H1, interacts with linker DNA between nucleosomes and functions in the compaction of chromatin into higher order structures.	There is limited information available on the disease implications of H2AC13. However, research has shown that mutations in other histone genes can lead to various diseases, including cancer and developmental disorders. Therefore, it is possible that mutations in H2AC13 could also contribute to disease development. As for targeted drug discovery efforts, histone-modifying enzymes have been identified as potential targets for cancer therapy. Drugs that target these enzymes can alter the epigenetic landscape of cancer cells, leading to their death or differentiation. However, there is currently no information available on specific drug discovery efforts targeting H2AC13. There are currently no drugs on the market that specifically target H2AC13. However, there are drugs that target other histone proteins, such as histone deacetylase inhibitors (HDAC inhibitors) and bromodomain and extra-terminal (BET) inhibitors. HDAC inhibitors, such as vorinostat and romidepsin, have been approved for the treatment of cutaneous T-cell lymphoma. BET inhibitors, such as JQ1, are being investigated for the treatment of various cancers, including leukemia and solid tumors.	GO:0008150 biological_process		Predicted intracellular proteins	Nucleoplasm (Approved)				0.0	0.0	0.0	0.0	1.0	0.0	0.0	0.0	0.0	0.0	0.0	0.0	0.0	0.0	0.0	0.0	0.0	0.0	0.0	0.0
HIST1H2AM	8336	gene_synonym	H. sapiens	8336	H. sapiens	H2AC17	H2A clustered histone 17	H2AC17 is a gene that encodes a replication-dependent histone, which is a member of the histone H2A family. Histones are nuclear proteins that are responsible for the nucleosome structure of the chromosomal fiber in eukaryotes. The gene is intronless and is found in the small histone gene cluster on chromosome 6p22-p21.3. Transcripts from this gene lack polyA tails but instead contain a palindromic termination element. Two molecules of each of the four core histones (H2A, H2B, H3, and H4) form an octamer, around which approximately 146 bp of DNA is wrapped in repeating units, called nucleosomes. The linker histone, H1, interacts with linker DNA between nucleosomes and functions in the compaction of chromatin into higher order structures.	There is limited information available on the disease implications of H2AC17. However, research has shown that mutations in other histone genes can lead to various diseases, including cancer and developmental disorders. Targeted drug discovery efforts for histone-related diseases have focused on developing inhibitors of histone deacetylases (HDACs), which are enzymes that regulate the acetylation of histones and other proteins. HDAC inhibitors have been approved for the treatment of certain types of cancer, including cutaneous T-cell lymphoma and multiple myeloma. Examples of HDAC inhibitors on the market include vorinostat (Zolinza), romidepsin (Istodax), and panobinostat (Farydak). However, it is important to note that these drugs target a broad range of HDACs and may have off-target effects. Further research is needed to determine the potential therapeutic applications of targeting H2AC17 specifically.	GO:0008150 biological_process		Predicted intracellular proteins	Nucleoplasm (Approved)				0.0	0.0	0.0	0.0	1.0	0.0	0.0	0.0	0.0	0.0	0.0	0.0	0.0	0.0	0.0	0.0	0.0	0.0	0.0	0.0
HIST2H2AC	8338	gene_synonym	H. sapiens	8338	H. sapiens	H2AC20	H2A clustered histone 20	H2AC20 is a gene that encodes a replication-dependent histone, which is a member of the histone H2A family. Histones are nuclear proteins that are responsible for the nucleosome structure of the chromosomal fiber in eukaryotes. The four core histones (H2A, H2B, H3, and H4) form an octamer, around which approximately 146 bp of DNA is wrapped in repeating units, called nucleosomes. The linker histone, H1, interacts with linker DNA between nucleosomes and functions in the compaction of chromatin into higher order structures. H2AC20 is intronless and plays a role in the organization of DNA in the nucleus.	There is limited information available on the disease implications of H2AC20. However, research has shown that mutations in other histone genes can lead to various diseases, including cancer and developmental disorders. Targeted drug discovery efforts for histone-related diseases have focused on developing inhibitors of histone deacetylases (HDACs), which are enzymes that modify histones and regulate gene expression. HDAC inhibitors have been approved for the treatment of certain types of cancer, including cutaneous T-cell lymphoma and multiple myeloma. Examples of successful HDAC inhibitors on the market include vorinostat (Zolinza), romidepsin (Istodax), and panobinostat (Farydak). However, it is important to note that these drugs target a broad range of HDACs and may have off-target effects, leading to potential side effects. Further research is needed to determine the potential therapeutic applications of targeting H2AC20 specifically.	GO:0008150 biological_process		Predicted intracellular proteins	Nucleoplasm (Approved)				0.0	0.0	0.0	0.0	1.0	0.0	0.0	0.0	0.0	0.0	0.0	0.0	0.0	0.0	0.0	0.0	0.0	0.0	0.0	0.0
HIST1H2BE	3017	gene_synonym	H. sapiens	3017	H. sapiens	H2BC5	H2B clustered histone 5	H2BC5 is a gene that encodes a replication-dependent histone, which is a member of the histone H2B family. Histones are nuclear proteins that are responsible for the nucleosome structure of the chromosomal fiber in eukaryotes. Nucleosomes consist of DNA wrapped around a histone octamer composed of pairs of each of the four core histones (H2A, H2B, H3, and H4). The chromatin fiber is further compacted through the interaction of a linker histone, H1, with the DNA between the nucleosomes to form higher order chromatin structures. H2BC5 is found in the large histone gene cluster on chromosome 6p22-p21.3 and has two identified transcripts that encode the same protein.	There is limited information available on the disease implications of H2BC5. However, histones have been implicated in various diseases, including cancer, and alterations in histone expression or function have been associated with disease progression. Targeted drug discovery efforts have focused on developing drugs that modulate histone function, including histone deacetylase inhibitors and bromodomain inhibitors. These drugs have shown promise in preclinical and clinical studies for the treatment of various cancers and other diseases. Examples of successful drugs on the market include vorinostat and romidepsin, which are histone deacetylase inhibitors approved for the treatment of cutaneous T-cell lymphoma, and BET inhibitors such as apabetalone, which is in clinical trials for the treatment of cardiovascular disease. However, it is unclear if H2BC5 is a direct target of these drugs or if it plays a role in their mechanism of action.			Predicted intracellular proteins	Nucleoplasm (Approved); Additional: Cytosol				0.0	0.0	0.0	0.0	1.0	0.0	0.0	0.0	0.0	0.0	0.0	0.0	0.0	0.0	0.0	0.0	0.0	0.0	0.0	0.0
NCK2	8440	symbol	H. sapiens	8440	H. sapiens	NCK2	NCK adaptor protein 2	NCK2, also known as NCK adaptor protein 2, is a gene that encodes a member of the NCK family of adaptor proteins. The protein contains three SH3 domains and one SH2 domain, and it has been shown to bind and recruit various proteins involved in the regulation of receptor protein tyrosine kinases. Although it has no known catalytic function, NCK2 is believed to be involved in cytoskeletal reorganization through its regulatory activities. Different isoforms of the protein have been characterized through alternate transcriptional splice variants.	Research has implicated NCK2 in several diseases, including cancer, Alzheimer's disease, and cardiovascular disease. In cancer, NCK2 has been shown to play a role in tumor growth and metastasis, making it a potential target for cancer therapy. Targeted drug discovery efforts have focused on developing small molecule inhibitors of NCK2, with some promising results in preclinical studies. However, no drugs targeting NCK2 have yet been approved for clinical use. In Alzheimer's disease, NCK2 has been linked to the regulation of amyloid beta production, and targeting NCK2 may be a potential strategy for reducing amyloid beta accumulation in the brain. In cardiovascular disease, NCK2 has been implicated in the regulation of smooth muscle cell migration and proliferation, making it a potential target for preventing restenosis after angioplasty. Currently, there are no drugs on the market targeting NCK2 specifically, but research in this area is ongoing.	GO:1990441 negative regulation of transcription from RNA polymerase II promoter in response to endoplasmic reticulum stress;GO:0036493 positive regulation of translation in response to endoplasmic reticulum stress;GO:1903912 negative regulation of endoplasmic reticulum stress-induced eIF2 alpha phosphorylation		Predicted intracellular proteins			(M69)PID REELIN PATHWAY; (M125)PID IGF1 PATHWAY; (M257)PID EPHRINB REV PATHWAY	(M5893)HALLMARK MITOTIC SPINDLE	1.0	1.0	0.0	0.0	0.0	1.0	0.0	1.0	0.0	0.0	0.0	0.0	0.0	0.0	0.0	0.0	0.0	0.0	0.0	0.0
TPST2	8459	symbol	H. sapiens	8459	H. sapiens	TPST2	tyrosylprotein sulfotransferase 2	TPST2 is a gene that encodes for the enzyme tyrosylprotein sulfotransferase 2, which is responsible for adding sulfate groups to tyrosine residues in acidic regions of proteins. This enzyme is found in the Golgi body and is a type II integral membrane protein. Alternative splicing of the gene produces multiple transcript variants that encode for different isoforms of the enzyme.	Research on TPST2 has shown its involvement in various diseases, including cancer, Alzheimer's disease, and cardiovascular disease. In cancer, TPST2 has been found to play a role in tumor growth and metastasis, making it a potential target for cancer therapy. In Alzheimer's disease, TPST2 has been implicated in the formation of beta-amyloid plaques, which are a hallmark of the disease. In cardiovascular disease, TPST2 has been linked to the development of atherosclerosis. Targeted drug discovery efforts for TPST2 have focused on developing inhibitors of the enzyme as potential therapies for cancer and other diseases. One example is the small molecule inhibitor NSC-87877, which has been shown to inhibit TPST2 activity and reduce tumor growth in preclinical studies. Another example is the natural product compound fucoidan, which has been found to inhibit TPST2 and reduce the formation of beta-amyloid plaques in Alzheimer's disease models. Currently, there are no drugs on the market that specifically target TPST2. However, the development of TPST2 inhibitors as potential therapies for cancer and other diseases is an active area of research.	GO:0006478 peptidyl-tyrosine sulfation;GO:0006477 protein sulfation;GO:0034035 purine ribonucleoside bisphosphate metabolic process		Enzymes; ENZYME proteins:Transferases; Predicted intracellular proteins				(M5891)HALLMARK HYPOXIA	0.0	0.0	0.0	0.0	0.0	0.0	0.0	0.0	0.0	0.0	0.0	0.0	0.0	0.0	0.0	0.0	0.0	0.0	0.0	0.0
PRSS12	8492	symbol	H. sapiens	8492	H. sapiens	PRSS12	serine protease 12	PRSS12 is a gene that encodes a serine protease, a type of enzyme that breaks down proteins. The protein produced by this gene, also known as neurotrypsin or motopsin, is secreted by neurons and localizes to the synaptic cleft. Studies in mice have shown that this protein cleaves a protein called agrin, which is important for the formation and maintenance of excitatory synapses. Defects in this gene can cause a form of autosomal recessive cognitive impairment known as MRT1. The protein contains several domains, including a signal peptide, a proline-rich region, a Kringle domain, four scavenger receptor cysteine-rich domains, and a trypsin-like serine protease domain.	Defects in the PRSS12 gene have been linked to a form of autosomal recessive cognitive impairment known as MRT1. This condition is characterized by intellectual disability, delayed speech and language development, and behavioral problems. There are currently no targeted drug discovery efforts specifically for PRSS12, but research into the role of neurotrypsin in synaptic function and cognitive impairment may lead to potential drug targets in the future. Currently, there are no drugs on the market that specifically target PRSS12 or neurotrypsin. However, there are drugs that target other proteins involved in synaptic function and cognitive impairment, such as acetylcholinesterase inhibitors for Alzheimer's disease and stimulants for attention deficit hyperactivity disorder.	GO:0031638 zymogen activation;GO:0016485 protein processing;GO:0006887 exocytosis		Human disease related genes:Other diseases:Mental and behavioural disorders; Disease related genes; Enzymes; Potential drug targets; Peptidases:Serine-type peptidases; Predicted secreted proteins	Actin filaments (Approved); Additional: Nucleoplasm		(M3468)NABA ECM REGULATORS; (M5885)NABA MATRISOME ASSOCIATED; (M5889)NABA MATRISOME		0.0	0.0	0.0	0.0	0.0	0.0	0.0	0.0	0.0	0.0	0.0	0.0	0.0	0.0	0.0	0.0	0.0	0.0	0.0	0.0
MMP23A	8511	symbol	H. sapiens	8511	H. sapiens	MMP23A	matrix metallopeptidase 23A (pseudogene)										0.0	0.0	0.0	0.0	0.0	0.0	0.0	0.0	0.0	0.0	0.0	0.0	0.0	0.0	0.0	0.0	0.0	0.0	0.0	0.0
KMO	8564	symbol	H. sapiens	8564	H. sapiens	KMO	kynurenine 3-monooxygenase	The KMO gene encodes a protein found in the outer membrane of mitochondria that is responsible for converting the metabolite L-kynurenine into L-3-hydroxykynurenine. This process is important in the metabolism of the amino acid tryptophan. Studies in yeast have identified KMO as a potential therapeutic target for Huntington's disease, a neurodegenerative disorder.	KMO has been implicated in a number of neurological disorders, including Huntington's disease, Alzheimer's disease, and schizophrenia. In particular, KMO has been identified as a potential therapeutic target for Huntington's disease, as it is involved in the production of neurotoxic metabolites that contribute to the disease's progression. Several drug discovery efforts have focused on developing KMO inhibitors as potential treatments for Huntington's disease. One example is the drug JM6, which has been shown to improve motor function and reduce neurodegeneration in mouse models of the disease. Another example is the drug UPF-648, which has been shown to reduce neuroinflammation and improve cognitive function in mouse models of Alzheimer's disease. While these drugs are still in the early stages of development, they represent promising avenues for the treatment of these devastating neurological disorders.	GO:0034275 kynurenic acid metabolic process;GO:0034276 kynurenic acid biosynthetic process;GO:0019805 quinolinate biosynthetic process		ENZYME proteins:Oxidoreductases; Enzymes					0.0	0.0	0.0	0.0	0.0	0.0	0.0	0.0	0.0	0.0	0.0	0.0	0.0	0.0	0.0	0.0	0.0	0.0	0.0	1.0
CASK	8573	symbol	H. sapiens	8573	H. sapiens	CASK	calcium/calmodulin dependent serine protein kinase	The CASK gene encodes a calcium/calmodulin-dependent serine protein kinase that belongs to the MAGUK protein family. This protein is a scaffold protein and is located at synapses in the brain. Mutations in this gene are associated with several neurological disorders, including FG syndrome 4, intellectual disability and microcephaly with pontine and cerebellar hypoplasia, and a form of X-linked intellectual disability. The gene has multiple transcript variants that encode different isoforms.	Mutations in the CASK gene have been associated with several neurological disorders, including FG syndrome 4, intellectual disability and microcephaly with pontine and cerebellar hypoplasia, and a form of X-linked intellectual disability. These disorders are characterized by developmental delays, intellectual disability, and neurological abnormalities. Targeted drug discovery efforts for CASK-related disorders are still in the early stages, but there is growing interest in developing drugs that target the protein kinase activity of CASK. One potential approach is to develop small molecule inhibitors that can block the kinase activity of CASK and restore normal synaptic function in the brain. Currently, there are no drugs on the market that specifically target CASK-related disorders. However, there are several drugs that have been approved for other neurological disorders that may have potential for treating CASK-related disorders. For example, memantine, an NMDA receptor antagonist, has been approved for the treatment of Alzheimer's disease and may have potential for treating CASK-related disorders. Additionally, drugs that target other synaptic proteins, such as PSD-95 and Shank3, may also have potential for treating CASK-related disorders.	GO:0046710 GDP metabolic process;GO:0090280 positive regulation of calcium ion import;GO:0070509 calcium ion import	yes	Disease related genes; Human disease related genes:Congenital malformations:Congenital malformations of the nervous system; Enzymes; ENZYME proteins:Transferases; Human disease related genes:Congenital malformations:Other congenital malformations; Potential drug targets; Predicted intracellular proteins; Kinases:CAMK Ser/Thr protein kinases	Nucleoplasm (Approved); Additional: Cytosol	Formic acid; Fostamatinib	(M251)PID SYNDECAN 3 PATHWAY; (M240)PID SYNDECAN 2 PATHWAY; (M198)PID SYNDECAN 1 PATHWAY		0.0	0.0	0.0	0.0	0.0	0.0	1.0	0.0	0.0	0.0	0.0	0.0	0.0	0.0	0.0	0.0	0.0	0.0	0.0	0.0
LY6D	8581	symbol	H. sapiens	8581	H. sapiens	LY6D	lymphocyte antigen 6 family member D	LY6D is a human gene that belongs to the lymphocyte antigen 6 family. It is predicted to play a role in lymphocyte differentiation and to be located in the extracellular region and plasma membrane, where it is active on the cell surface. LY6D is also predicted to act upstream of or within the response to stilbenoid, a type of organic compound found in plants. This information is provided by the Alliance of Genome Resources as of April 2022.	There is limited information available on the disease implications of LY6D. However, some studies have suggested that it may be involved in the development and progression of certain types of cancer, including breast cancer and lung cancer. As a result, there has been some interest in targeting LY6D for drug discovery efforts aimed at developing new cancer therapies. Currently, there are no drugs on the market that specifically target LY6D. However, there are several drugs that have been approved for the treatment of breast cancer and lung cancer that may indirectly affect LY6D. For example, trastuzumab is a monoclonal antibody that targets the HER2 protein, which is overexpressed in some breast cancers. Studies have shown that trastuzumab can also downregulate LY6D expression in breast cancer cells. Similarly, erlotinib is a tyrosine kinase inhibitor that is used to treat non-small cell lung cancer. It has been shown to downregulate LY6D expression in lung cancer cells, although the exact mechanism of action is not well understood. Overall, while there is some evidence to suggest that LY6D may be a promising target for cancer therapy, more research is needed to fully understand its role in disease and to develop effective drugs that specifically target this gene.	GO:0035634 response to stilbenoid;GO:0030098 lymphocyte differentiation;GO:1903131 mononuclear cell differentiation							0.0	0.0	0.0	0.0	0.0	0.0	0.0	0.0	0.0	0.0	0.0	0.0	0.0	0.0	0.0	0.0	0.0	0.0	0.0	0.0
PDE8B	8622	symbol	H. sapiens	8622	H. sapiens	PDE8B	phosphodiesterase 8B	PDE8B is a gene that encodes for a protein called cyclic nucleotide phosphodiesterase (PDE), which breaks down the second messenger molecule cAMP. This protein is resistant to certain PDE inhibitors and does not break down cGMP. Mutations in this gene have been linked to autosomal dominant striatal degeneration (ADSD), a neurodegenerative disorder that affects the striatum region of the brain. Multiple isoforms of the protein are produced due to alternative splicing of the gene.	Mutations in the PDE8B gene have been linked to autosomal dominant striatal degeneration (ADSD), a rare neurodegenerative disorder that affects the striatum region of the brain. ADSD is characterized by progressive movement disorders, including chorea, dystonia, and parkinsonism. There is currently no cure for ADSD, and treatment is mainly supportive. However, efforts are underway to develop targeted drugs that can modulate the activity of PDE8B and potentially slow down the progression of the disease. One example is PF-04957325, a PDE8B inhibitor that has shown promising results in preclinical studies. Another example is BAY 73-6691, a PDE9A/PDE8B inhibitor that has been tested in clinical trials for the treatment of heart failure. While there are currently no drugs on the market specifically targeting PDE8B for the treatment of ADSD, these efforts hold promise for the future development of effective therapies.	GO:0035106 operant conditioning;GO:0090032 negative regulation of steroid hormone biosynthetic process;GO:0006198 cAMP catabolic process		ENZYME proteins:Hydrolases; Human disease related genes:Endocrine and metabolic diseases:Adrenal gland diseases; Disease related genes; Enzymes; Human disease related genes:Nervous system diseases:Neurodegenerative diseases; Predicted intracellular proteins	Nucleoplasm (Approved); Additional: Cytosol				0.0	0.0	0.0	0.0	0.0	0.0	0.0	0.0	0.0	0.0	0.0	0.0	0.0	0.0	0.0	0.0	0.0	0.0	0.0	0.0
PDE5A	8654	symbol	H. sapiens	8654	H. sapiens	PDE5A	phosphodiesterase 5A	PDE5A is a gene that encodes for a specific type of phosphodiesterase, which is an enzyme that breaks down cyclic nucleotides. This particular phosphodiesterase is cGMP-specific, meaning it specifically breaks down cGMP to 5'-GMP. It plays a role in regulating the levels of cyclic nucleotides within cells and is important for smooth muscle relaxation in the cardiovascular system. The gene has three different transcript variants that encode for distinct isoforms.	PDE5A has been implicated in several diseases, including erectile dysfunction, pulmonary arterial hypertension, and cardiovascular disease. Inhibition of PDE5A has been a successful strategy for treating erectile dysfunction, with drugs such as sildenafil (Viagra), tadalafil (Cialis), and vardenafil (Levitra) targeting this enzyme. These drugs work by increasing the levels of cGMP, leading to smooth muscle relaxation and increased blood flow to the penis. Additionally, PDE5A inhibitors have been approved for the treatment of pulmonary arterial hypertension, with drugs such as sildenafil and tadalafil improving exercise capacity and reducing symptoms. Targeted drug discovery efforts continue to focus on PDE5A, with researchers exploring new compounds and formulations for the treatment of various diseases.	GO:0060282 positive regulation of oocyte development;GO:0060281 regulation of oocyte development;GO:1905879 regulation of oogenesis		Enzymes; ENZYME proteins:Hydrolases; FDA approved drug targets:Small molecule drugs; Predicted intracellular proteins	Cytosol (Approved)	Sildenafil; Theophylline; Tadalafil; Vardenafil; Dipyridamole; Guanosine-5'-Monophosphate; gamma-Glutamyl[S-(2-iodobenzyl)cysteinyl]glycine; OSI-461; Avanafil; Exisulind; Udenafil; 3-isobutyl-1-methyl-7H-xanthine; 5-ethoxy-4-(1-methyl-7-oxo-3-propyl-6,7-dihydro-1H-pyrazolo[4,3-d]pyrimidin-5-yl)thiophene-2-sulfonamide; Fostamatinib			0.0	0.0	1.0	0.0	0.0	0.0	0.0	0.0	1.0	0.0	0.0	0.0	0.0	0.0	0.0	0.0	0.0	0.0	0.0	0.0
DGAT1	8694	symbol	H. sapiens	8694	H. sapiens	DGAT1	diacylglycerol O-acyltransferase 1	DGAT1 is a gene that encodes a protein responsible for catalyzing the conversion of diacylglycerol and fatty acyl CoA to triacylglycerol. This protein is a multipass transmembrane protein that also has the ability to transfer acyl CoA to retinol. The activity of this protein may be associated with obesity and other metabolic diseases.	DGAT1 has been identified as a potential target for the treatment of obesity and related metabolic disorders. Inhibition of DGAT1 activity has been shown to reduce body weight and improve insulin sensitivity in animal models. Several pharmaceutical companies have developed DGAT1 inhibitors as potential anti-obesity drugs. One example is AstraZeneca's compound AZD7687, which has shown promising results in clinical trials. Another example is Sanofi's compound SAR439152, which is currently in phase II clinical trials. However, some DGAT1 inhibitors have been associated with adverse effects such as diarrhea and liver toxicity. Therefore, further research is needed to fully understand the safety and efficacy of DGAT1 inhibitors as potential therapeutics for metabolic disorders.	GO:0006640 monoacylglycerol biosynthetic process;GO:0034379 very-low-density lipoprotein particle assembly;GO:0046462 monoacylglycerol metabolic process		Disease related genes; Enzymes; ENZYME proteins:Transferases; Potential drug targets; Transporters:Electrochemical Potential-driven transporters; Human disease related genes:Digestive system diseases:Gastrointestinal diseases	Endoplasmic reticulum (Approved); Additional: Nucleoli;Nucleoli rim			(M5941)HALLMARK UV RESPONSE UP; (M5905)HALLMARK ADIPOGENESIS	0.0	0.0	0.0	0.0	0.0	0.0	0.0	0.0	0.0	0.0	0.0	0.0	0.0	0.0	0.0	0.0	0.0	0.0	0.0	0.0
DNAH11	8701	symbol	H. sapiens	8701	H. sapiens	DNAH11	dynein axonemal heavy chain 11	DNAH11 is a gene that encodes a protein called dynein axonemal heavy chain 11, which is a member of the dynein heavy chain family. This protein is involved in the movement of respiratory cilia, which are hair-like structures that help to move mucus and other substances out of the lungs. Mutations in DNAH11 have been linked to Kartagener Syndrome, a rare genetic disorder that affects the positioning of organs in the body and causes respiratory problems due to immotile cilia. Additionally, mutations in DNAH11 can also cause male sterility.	Kartagener Syndrome is a rare genetic disorder caused by mutations in DNAH11 that affects the positioning of organs in the body and causes respiratory problems due to immotile cilia. There is currently no cure for Kartagener Syndrome, and treatment is focused on managing symptoms. Targeted drug discovery efforts for this condition are limited, but there is ongoing research into developing therapies that can improve ciliary function. One example of a successful drug on the market for respiratory conditions is dornase alfa, which is used to treat cystic fibrosis by breaking down thick mucus in the lungs. However, this drug is not effective for patients with Kartagener Syndrome due to the immotility of their cilia. Other treatments for respiratory symptoms in Kartagener Syndrome include antibiotics to prevent infections and airway clearance techniques to help remove mucus from the lungs.	GO:0035545 determination of left/right asymmetry in nervous system;GO:0120229 protein localization to motile cilium;GO:0060287 epithelial cilium movement involved in determination of left/right asymmetry		Human disease related genes:Respiratory diseases:Tracheobronchial diseases; Predicted intracellular proteins; Disease related genes					0.0	0.0	0.0	1.0	0.0	0.0	0.0	0.0	0.0	0.0	0.0	0.0	0.0	0.0	0.0	0.0	0.0	0.0	0.0	0.0
CDKL1	8814	symbol	H. sapiens	8814	H. sapiens	CDKL1	cyclin dependent kinase like 1	CDKL1, or cyclin dependent kinase like 1, is a protein kinase that belongs to a family of CDC2-related serine/threonine protein kinases. It is primarily found in the nucleus of cells. The function of CDKL1 is not fully understood, but it has been implicated in the regulation of cell division and differentiation. Mutations in the CDKL1 gene have been associated with developmental disorders such as Rett syndrome and X-linked infantile spasm syndrome. Further research is needed to fully understand the role of CDKL1 in human biology and disease.	CDKL1 mutations have been associated with several developmental disorders, including Rett syndrome and X-linked infantile spasm syndrome. Rett syndrome is a rare genetic disorder that affects brain development, leading to severe intellectual and physical disabilities. There are currently no targeted drugs available for Rett syndrome, but several clinical trials are underway to test potential treatments, including gene therapy and drugs that target specific pathways affected by the disease. X-linked infantile spasm syndrome is a rare form of epilepsy that typically begins in infancy and is characterized by seizures and developmental delays. There are currently no targeted drugs available for this disorder, but antiepileptic drugs such as vigabatrin and adrenocorticotropic hormone (ACTH) have been used to manage symptoms. Further research is needed to identify potential drug targets and develop effective treatments for these disorders.	GO:1902017 regulation of cilium assembly;GO:0120032 regulation of plasma membrane bounded cell projection assembly;GO:0060491 regulation of cell projection assembly	yes	Kinases:CMGC Ser/Thr protein kinases; Enzymes; ENZYME proteins:Transferases; Predicted intracellular proteins	Nucleoplasm (Enhanced); Additional: Vesicles	Fostamatinib			0.0	0.0	0.0	0.0	0.0	0.0	0.0	0.0	0.0	1.0	0.0	0.0	0.0	0.0	0.0	0.0	0.0	0.0	0.0	0.0
FGF18	8817	symbol	H. sapiens	8817	H. sapiens	FGF18	fibroblast growth factor 18	FGF18 is a member of the fibroblast growth factor family that plays a crucial role in various biological processes such as embryonic development, cell growth, morphogenesis, tissue repair, tumor growth, and invasion. It has been shown to induce neurite outgrowth in PC12 cells and stimulate proliferation in various tissues, particularly the liver and small intestine. Knockout studies in mice suggest that FGF18 regulates proliferation and differentiation of midline cerebellar structures.	FGF18 has been implicated in various diseases, including cancer, skeletal disorders, and neurological disorders. In cancer, FGF18 has been shown to promote tumor growth and invasion in several types of cancer, including breast, lung, and prostate cancer. Targeting FGF18 signaling has emerged as a potential therapeutic strategy for cancer treatment. Several drugs targeting FGF receptors, including FGF18, are currently in clinical trials for cancer treatment. For example, AZD4547, a selective inhibitor of FGFR1-3, has shown promising results in clinical trials for solid tumors. In skeletal disorders, FGF18 has been shown to play a role in bone growth and regeneration, and drugs targeting FGF18 signaling are being developed for the treatment of osteoporosis and bone fractures. One example is Abaloparatide, a synthetic peptide analog of parathyroid hormone-related protein, which has been approved for the treatment of osteoporosis. In neurological disorders, FGF18 has been shown to regulate the development and function of the cerebellum, and drugs targeting FGF18 signaling are being developed for the treatment of cerebellar ataxia. However, no drugs targeting FGF18 specifically have been approved for clinical use yet.	GO:1904849 positive regulation of cell chemotaxis to fibroblast growth factor;GO:2000546 positive regulation of endothelial cell chemotaxis to fibroblast growth factor;GO:0001957 intramembranous ossification		Predicted secreted proteins; Cancer-related genes:Candidate cancer biomarkers; RAS pathway related proteins			(M276)PID FGF PATHWAY; (M5883)NABA SECRETED FACTORS; (M5885)NABA MATRISOME ASSOCIATED	(M5941)HALLMARK UV RESPONSE UP	0.0	0.0	0.0	0.0	0.0	0.0	0.0	1.0	1.0	0.0	0.0	0.0	0.0	0.0	0.0	0.0	0.0	1.0	0.0	0.0
NRP2	8828	symbol	H. sapiens	8828	H. sapiens	NRP2	neuropilin 2	NRP2, or neuropilin 2, is a transmembrane protein that belongs to the neuropilin family of receptor proteins. It binds to SEMA3C and SEMA3F proteins, as well as interacts with vascular endothelial growth factor (VEGF). NRP2 is involved in cardiovascular development, axon guidance, and tumorigenesis. Additionally, it has been identified as a co-receptor for SARS-CoV-2, the virus that causes COVID-19, to infect host cells.	NRP2 has been implicated in various diseases, including cancer, cardiovascular diseases, and neurological disorders. In cancer, NRP2 is overexpressed in several types of tumors, including breast, lung, and pancreatic cancer, and is associated with tumor progression and metastasis. Targeting NRP2 has been explored as a potential therapeutic strategy for cancer treatment. In cardiovascular diseases, NRP2 is involved in angiogenesis and vascular remodeling, and its dysregulation has been linked to various pathologies, such as atherosclerosis and pulmonary hypertension. In neurological disorders, NRP2 plays a role in axon guidance and neuronal migration, and its dysfunction has been associated with conditions such as autism and schizophrenia. Several drug discovery efforts have targeted NRP2, including monoclonal antibodies, small molecules, and peptides. One example is the monoclonal antibody MNRP1685A, which targets NRP2 and has shown promising results in preclinical studies for the treatment of solid tumors. Another example is the small molecule compound EG00229, which inhibits NRP2-mediated VEGF signaling and has demonstrated anti-angiogenic effects in vitro and in vivo. However, no drugs targeting NRP2 have been approved for clinical use yet. In summary, NRP2 is a promising target for drug discovery efforts in various diseases, including cancer, cardiovascular diseases, and neurological disorders. While several compounds have shown potential in preclinical studies, further research is needed to develop effective NRP2-targeted therapies for clinical use.	GO:0021649 vestibulocochlear nerve structural organization;GO:1903375 facioacoustic ganglion development;GO:0061552 ganglion morphogenesis		Predicted secreted proteins; Cancer-related genes:Candidate cancer biomarkers	Plasma membrane;Vesicles (Approved); Additional: Nucleoplasm		(M137)PID VEGF VEGFR PATHWAY; (M226)PID VEGFR1 PATHWAY	(M5919)HALLMARK HEDGEHOG SIGNALING	0.0	0.0	0.0	1.0	0.0	0.0	0.0	1.0	0.0	0.0	0.0	0.0	1.0	0.0	0.0	0.0	0.0	1.0	0.0	0.0
CFLAR	8837	symbol	H. sapiens	8837	H. sapiens	CFLAR	CASP8 and FADD like apoptosis regulator	CFLAR, also known as CASP8 and FADD like apoptosis regulator, is a gene that encodes a protein involved in regulating apoptosis, or programmed cell death. The protein is similar in structure to caspase-8, but does not have caspase activity. Instead, it appears to be cleaved into two peptides by caspase-8. There are several different isoforms of the protein encoded by different transcript variants of the gene, and evidence suggests that there may be even more variants. Overall, CFLAR plays an important role in controlling cell death and may have implications for diseases such as cancer.	CFLAR has been implicated in several diseases, including cancer, autoimmune disorders, and viral infections. In cancer, CFLAR has been shown to be overexpressed in some tumors, leading to resistance to chemotherapy and radiation therapy. Targeting CFLAR with small molecule inhibitors or RNA interference has been explored as a potential therapeutic strategy for cancer treatment. However, there are currently no drugs on the market that specifically target CFLAR. Some drugs that indirectly affect CFLAR, such as the proteasome inhibitor bortezomib, have been approved for the treatment of multiple myeloma. Additionally, some natural compounds, such as curcumin and resveratrol, have been shown to inhibit CFLAR expression and induce apoptosis in cancer cells. Further research is needed to fully understand the role of CFLAR in disease and to develop targeted therapies.	GO:1901740 negative regulation of myoblast fusion;GO:1903845 negative regulation of cellular response to transforming growth factor beta stimulus;GO:0034242 negative regulation of syncytium formation by plasma membrane fusion		Enzymes; Cancer-related genes:Candidate cancer biomarkers; Peptidases:Cysteine-type peptidases; Predicted intracellular proteins	Cytosol;Nucleoplasm;Plasma membrane (Supported); Additional: Nuclear bodies		(M5060)SA FAS SIGNALING; (M79)PID TRAIL PATHWAY; (M197)PID HIV NEF PATHWAY	(M5902)HALLMARK APOPTOSIS; (M5890)HALLMARK TNFA SIGNALING VIA NFKB	0.0	1.0	0.0	1.0	0.0	0.0	0.0	1.0	0.0	1.0	0.0	0.0	1.0	0.0	0.0	0.0	0.0	0.0	0.0	0.0
CPNE3	8895	symbol	H. sapiens	8895	H. sapiens	CPNE3	copine 3	CPNE3, also known as copine 3, is a gene that encodes a protein involved in regulating molecular events at the interface of the cell membrane and cytoplasm. The protein contains two type II C2 domains in the amino-terminus and an A domain-like sequence in the carboxy-terminus. The A domain mediates interactions between integrins and extracellular ligands. This suggests that CPNE3 may play a role in cell adhesion and signaling. The gene is expressed in various tissues, including the brain, heart, and liver. Mutations in CPNE3 have been associated with intellectual disability and developmental delay.	There is limited information available on targeted drug discovery efforts for CPNE3. However, mutations in this gene have been associated with intellectual disability and developmental delay, suggesting that it may be a potential therapeutic target for these conditions. Currently, there are no drugs on the market specifically targeting CPNE3. However, there are drugs that target related proteins involved in cell adhesion and signaling, such as integrins. For example, the drug Tysabri (natalizumab) is a monoclonal antibody that targets integrin alpha-4, which is involved in the adhesion of immune cells to blood vessels. Tysabri is used to treat multiple sclerosis and Crohn's disease. Another example is the drug Integrilin (eptifibatide), which targets integrin alpha-IIb/beta-3 and is used to prevent blood clots in patients with acute coronary syndrome. Further research is needed to determine if targeting CPNE3 or related proteins could lead to the development of new therapies for intellectual disability and developmental delay.	GO:0038128 ERBB2 signaling pathway;GO:0038127 ERBB signaling pathway;GO:0071277 cellular response to calcium ion		Predicted intracellular proteins	Cytosol;Nucleoplasm (Supported)				0.0	0.0	0.0	0.0	0.0	0.0	0.0	1.0	0.0	0.0	0.0	0.0	0.0	0.0	0.0	0.0	0.0	0.0	0.0	0.0
CACNA1I	8911	symbol	H. sapiens	8911	H. sapiens	CACNA1I	calcium voltage-gated channel subunit alpha1 I	The CACNA1I gene encodes the alpha subunit of a voltage-gated calcium channel that is a member of the T-type calcium channel subfamily. This channel is characterized by slower activation and inactivation compared to other T-type calcium channels and is considered a low voltage-activated channel. The protein encoded by this gene may play a role in calcium signaling in neurons. Multiple transcript variants can be produced through alternate splicing.	Research has suggested that mutations in the CACNA1I gene may be associated with certain neurological disorders, including epilepsy and autism spectrum disorder. Additionally, studies have shown that altered expression of this gene may be involved in the development and progression of certain types of cancer, such as breast cancer and glioblastoma. Targeted drug discovery efforts for CACNA1I have focused on developing drugs that modulate the activity of T-type calcium channels, including those encoded by this gene. These drugs may have potential therapeutic applications in the treatment of neurological disorders, such as epilepsy and neuropathic pain, as well as certain types of cancer. One example of a successful drug targeting T-type calcium channels is Zebinix (eslicarbazepine acetate), which is used to treat partial-onset seizures in patients with epilepsy. Zebinix works by inhibiting the activity of T-type calcium channels, including those encoded by the CACNA1I gene. Another example is T-type calcium channel blocker mibefradil, which was initially developed as an antihypertensive drug but was later found to have potential therapeutic applications in the treatment of neuropathic pain. However, mibefradil was withdrawn from the market due to safety concerns.	GO:0030431 sleep;GO:0019228 neuronal action potential;GO:0098703 calcium ion import across plasma membrane		FDA approved drug targets:Small molecule drugs; Transporters:Transporter channels and pores; Voltage-gated ion channels:Voltage-Gated Calcium Channels	Plasma membrane (Approved); Additional: Cell Junctions	Amlodipine; Cinnarizine; Paramethadione; Zonisamide; Amiodarone; Mibefradil; Flunarizine; Nylidrin; Cannabidiol; Efonidipine; Medical Cannabis; Nabiximols			0.0	0.0	0.0	0.0	0.0	0.0	1.0	0.0	0.0	0.0	0.0	0.0	0.0	0.0	0.0	0.0	0.0	0.0	0.0	0.0
HIST1H2AG	8969	gene_synonym	H. sapiens	8969	H. sapiens	H2AC11	H2A clustered histone 11	H2AC11 is a gene that encodes a replication-dependent histone, which is a member of the histone H2A family. Histones are nuclear proteins that are responsible for the nucleosome structure of the chromosomal fiber in eukaryotes. The gene is intronless and is found in the histone microcluster on chromosome 6p21.33. Transcripts from this gene lack polyA tails but instead contain a palindromic termination element. Two molecules of each of the four core histones (H2A, H2B, H3, and H4) form an octamer, around which approximately 146 bp of DNA is wrapped in repeating units, called nucleosomes. The linker histone, H1, interacts with linker DNA between nucleosomes and functions in the compaction of chromatin into higher order structures.	There is limited information available on the disease implications of H2AC11. However, research has shown that mutations in other histone genes can lead to various diseases, including cancer and developmental disorders. Targeted drug discovery efforts for histone genes have focused on developing inhibitors that target histone-modifying enzymes, such as histone deacetylases (HDACs) and histone methyltransferases (HMTs). These inhibitors have shown promise in preclinical studies and clinical trials for the treatment of various cancers, including lymphoma and leukemia. Examples of successful drugs on the market include Vorinostat and Romidepsin, which are HDAC inhibitors approved for the treatment of cutaneous T-cell lymphoma. However, more research is needed to determine the potential therapeutic applications of targeting H2AC11 specifically.	GO:0008150 biological_process		Predicted intracellular proteins	Nucleoplasm (Approved)				0.0	0.0	0.0	0.0	1.0	0.0	0.0	0.0	0.0	0.0	0.0	0.0	0.0	0.0	0.0	0.0	0.0	0.0	0.0	0.0
RHBDL1	9028	symbol	H. sapiens	9028	H. sapiens	RHBDL1	rhomboid like 1	RHBDL1 is a human gene that encodes a protein similar to Rhomboid in Drosophila. This protein is involved in signaling in the Spitz/epidermal growth factor receptor/mitogen-activated protein kinase pathway. The Rhomboid family of proteins contains intramembrane serine proteases with multiple transmembrane domains. Alternative splicing of RHBDL1 results in multiple transcript variants that encode different isoforms.	There is limited information available on the disease implications of RHBDL1. However, studies have shown that this gene is involved in the Spitz/epidermal growth factor receptor/mitogen-activated protein kinase pathway, which is implicated in various diseases, including cancer. Therefore, RHBDL1 may have potential as a therapeutic target for cancer treatment. There are currently no targeted drug discovery efforts specifically focused on RHBDL1. However, there are several drugs on the market that target the Spitz/epidermal growth factor receptor/mitogen-activated protein kinase pathway, which may indirectly affect RHBDL1. Examples of successful drugs targeting this pathway include gefitinib and erlotinib, which are used to treat non-small cell lung cancer, and vemurafenib and dabrafenib, which are used to treat melanoma. In conclusion, while there is limited information available on the disease implications of RHBDL1, its involvement in the Spitz/epidermal growth factor receptor/mitogen-activated protein kinase pathway suggests that it may have potential as a therapeutic target for cancer treatment. However, further research is needed to fully understand the role of RHBDL1 in disease and to develop targeted drug discovery efforts.	GO:0006508 proteolysis;GO:0019538 protein metabolic process;GO:0007165 signal transduction		Enzymes; ENZYME proteins:Hydrolases; Peptidases:Serine-type peptidases	Nucleoplasm (Approved)				0.0	0.0	0.0	0.0	0.0	0.0	0.0	0.0	0.0	0.0	0.0	0.0	0.0	0.0	0.0	0.0	0.0	0.0	0.0	0.0
USP14	9097	symbol	H. sapiens	9097	H. sapiens	USP14	ubiquitin specific peptidase 14	USP14 is a gene that encodes a deubiquitinating enzyme (DUB) belonging to the ubiquitin-specific processing (UBP) family of proteases. The protein is located in the cytoplasm and is responsible for cleaving the ubiquitin moiety from ubiquitin-fused precursors and ubiquitinylated proteins. Mice with a mutation resulting in reduced expression of the ortholog of this protein experience growth retardation, severe tremors, hindlimb paralysis, and death by 6 to 10 weeks of age. Different isoforms of the protein have been characterized through alternate transcriptional splice variants.	USP14 has been implicated in several diseases, including cancer, neurodegenerative disorders, and viral infections. In cancer, USP14 has been shown to regulate the stability of several oncogenic proteins, making it a potential target for cancer therapy. In neurodegenerative disorders such as Parkinson's and Alzheimer's disease, USP14 has been found to play a role in the degradation of misfolded proteins, making it a potential therapeutic target. Several drug discovery efforts have focused on developing small molecule inhibitors of USP14, with promising results in preclinical studies. One example is IU1, a small molecule inhibitor that has been shown to inhibit USP14 activity and promote the degradation of misfolded proteins in neurodegenerative disease models. Another example is b-AP15, a small molecule inhibitor that has shown efficacy in preclinical cancer models by inhibiting USP14-mediated stabilization of oncogenic proteins. However, more research is needed to fully understand the therapeutic potential of targeting USP14 in various diseases.	GO:1903070 negative regulation of ER-associated ubiquitin-dependent protein catabolic process;GO:1904293 negative regulation of ERAD pathway;GO:1903069 regulation of ER-associated ubiquitin-dependent protein catabolic process		Enzymes; ENZYME proteins:Hydrolases; Peptidases:Cysteine-type peptidases; Predicted intracellular proteins	Cytosol;Plasma membrane (Supported)	Phenethyl Isothiocyanate		(M5921)HALLMARK COMPLEMENT	0.0	0.0	0.0	0.0	1.0	1.0	1.0	0.0	0.0	0.0	0.0	0.0	0.0	0.0	0.0	1.0	0.0	0.0	0.0	0.0
ZMYM3	9203	symbol	H. sapiens	9203	H. sapiens	ZMYM3	zinc finger MYM-type containing 3	ZMYM3 is a gene located on the X chromosome that is highly conserved in vertebrates and primarily expressed in the brain. The protein encoded by this gene is a component of histone deacetylase-containing multiprotein complexes that modify chromatin structure to keep genes silent. Mutations in this gene have been associated with X-linked cognitive disability. The gene is subject to X inactivation and has several alternatively spliced transcript variants.	Mutations in the ZMYM3 gene have been associated with X-linked intellectual disability, a condition characterized by significant limitations in intellectual functioning and adaptive behavior. Targeted drug discovery efforts for this gene are currently limited, as the exact mechanisms by which mutations in ZMYM3 lead to cognitive impairment are not yet fully understood. However, some studies have suggested that ZMYM3 may play a role in regulating the expression of genes involved in synaptic plasticity and neuronal development, which could provide potential targets for drug development. Currently, there are no drugs on the market specifically targeting ZMYM3, but there are several drugs approved for the treatment of intellectual disability and related conditions, such as stimulants and antipsychotics, that may be used to manage symptoms associated with ZMYM3 mutations.	GO:0022604 regulation of cell morphogenesis;GO:0022603 regulation of anatomical structure morphogenesis;GO:0007010 cytoskeleton organization		Predicted intracellular proteins; Disease related genes	Nucleoplasm (Enhanced)				0.0	0.0	0.0	0.0	0.0	0.0	0.0	0.0	0.0	0.0	0.0	0.0	0.0	0.0	0.0	0.0	0.0	0.0	0.0	0.0
GPR52	9293	symbol	H. sapiens	9293	H. sapiens	GPR52	G protein-coupled receptor 52	GPR52 is a gene that encodes for a protein called G protein-coupled receptor 52. This protein is a member of the G protein-coupled receptor family, which plays a crucial role in transmitting signals from the external environment to the inside of the cell. The function of GPR52 is not yet fully understood, but it is believed to be involved in the regulation of dopamine signaling in the brain. Abnormalities in GPR52 have been associated with various neurological disorders, including schizophrenia and bipolar disorder. Further research is needed to fully understand the role of GPR52 in human health and disease.	Research on GPR52 has suggested that abnormalities in this gene may be associated with various neurological disorders, including schizophrenia and bipolar disorder. As a result, there has been interest in developing drugs that target GPR52 as a potential treatment for these conditions. However, there are currently no drugs on the market that specifically target GPR52. One study published in 2016 found that a compound called LY3154207, which targets GPR52, was effective in reducing symptoms of schizophrenia in animal models. Another study published in 2018 found that a compound called JNJ-40411813, which also targets GPR52, was effective in reducing symptoms of bipolar disorder in animal models. Despite these promising findings, more research is needed to determine the safety and efficacy of drugs that target GPR52 in humans. Additionally, it is important to note that targeting GPR52 alone may not be sufficient to treat these complex neurological disorders, and that a combination of therapies may be necessary for optimal treatment outcomes.	GO:0007602 phototransduction;GO:0009583 detection of light stimulus;GO:0071482 cellular response to light stimulus		G-protein coupled receptors:GPCRs excl olfactory receptors					0.0	0.0	0.0	0.0	0.0	0.0	0.0	0.0	0.0	0.0	0.0	0.0	0.0	0.0	0.0	0.0	0.0	0.0	0.0	0.0
LONP1	9361	symbol	H. sapiens	9361	H. sapiens	LONP1	lon peptidase 1, mitochondrial	LONP1 is a gene that encodes a mitochondrial matrix protein belonging to the Lon family of ATP-dependent proteases. This protein is responsible for selectively degrading misfolded, unassembled, or oxidatively damaged polypeptides in the mitochondrial matrix. It may also act as a chaperone in the assembly of inner membrane protein complexes and play a role in regulating mitochondrial gene expression and maintaining the integrity of the mitochondrial genome. Reduced expression of LONP1 has been observed in a patient with hereditary spastic paraplegia. The gene has alternatively spliced transcript variants.	LONP1 has been implicated in several diseases, including neurodegenerative disorders, cancer, and metabolic disorders. In particular, mutations in LONP1 have been associated with hereditary spastic paraplegia, a rare genetic disorder characterized by progressive weakness and spasticity of the lower limbs. Targeted drug discovery efforts for LONP1 have focused on developing small molecule inhibitors that can selectively target the protease activity of the protein. However, there are currently no drugs on the market that specifically target LONP1. Some drugs that indirectly affect LONP1 activity, such as mitochondrial-targeted antioxidants, have shown promise in preclinical studies for treating neurodegenerative diseases. Further research is needed to fully understand the role of LONP1 in disease and to develop effective therapies targeting this protein.	GO:0070407 oxidation-dependent protein catabolic process;GO:0010044 response to aluminum ion;GO:0032042 mitochondrial DNA metabolic process		ENZYME proteins:Hydrolases; Disease related genes; Enzymes; Potential drug targets; Peptidases:Serine-type peptidases; Human disease related genes:Congenital malformations:Congenital malformations of the musculoskeletal system; Predicted intracellular proteins	Mitochondria (Enhanced); Additional: Nucleoplasm			(M5934)HALLMARK XENOBIOTIC METABOLISM	0.0	0.0	0.0	0.0	0.0	0.0	0.0	0.0	0.0	0.0	0.0	0.0	0.0	0.0	0.0	1.0	0.0	0.0	0.0	0.0
KL	9365	symbol	H. sapiens	9365	H. sapiens	KL	klotho	The KL gene encodes a type-I membrane protein that is related to beta-glucosidases. Reduced production of this protein has been observed in patients with chronic renal failure (CRF), which may contribute to degenerative processes such as arteriosclerosis, osteoporosis, and skin atrophy. Mutations within this protein have also been associated with ageing and bone loss.	There is limited information available on targeted drug discovery efforts for the KL gene. However, the reduced production of the KL protein in patients with chronic renal failure (CRF) suggests that increasing its expression or activity may have therapeutic potential for preventing or treating degenerative processes associated with CRF, such as arteriosclerosis, osteoporosis, and skin atrophy. One example of a successful drug on the market that may indirectly affect the KL gene is denosumab, a monoclonal antibody that inhibits the receptor activator of nuclear factor kappa-B ligand (RANKL) pathway. RANKL is involved in the regulation of bone resorption, and denosumab has been shown to increase bone mineral density and reduce the risk of fractures in postmenopausal women with osteoporosis. Another example is alendronate, a bisphosphonate drug that is used to treat osteoporosis by inhibiting bone resorption. While alendronate does not directly target the KL gene, it may indirectly affect its expression or activity by reducing the need for bone remodeling and turnover. Overall, further research is needed to fully understand the disease implications and potential drug targets for the KL gene.	GO:0090080 positive regulation of MAPKKK cascade by fibroblast growth factor receptor signaling pathway;GO:0042421 norepinephrine biosynthetic process;GO:0042415 norepinephrine metabolic process		ENZYME proteins:Hydrolases; Disease related genes; Enzymes; Potential drug targets; Transporters:Accessory Factors Involved in Transport; Predicted secreted proteins; Human disease related genes:Congenital disorders of metabolism:Other congenital disorders of metabolism					0.0	0.0	0.0	0.0	0.0	0.0	0.0	1.0	0.0	0.0	0.0	0.0	0.0	0.0	0.0	0.0	0.0	0.0	0.0	0.0
SLC22A14	9389	symbol	H. sapiens	9389	H. sapiens	SLC22A14	solute carrier family 22 member 14	SLC22A14 is a gene that encodes a transmembrane protein belonging to the organic-cation transporter family. It is located in a gene cluster with another member of the family, organic cation transporter like 3. The protein is believed to transport small molecules and is conserved among several species, suggesting a fundamental role in mammalian systems. Alternative splicing results in multiple transcript variants.	There is limited information available on the disease implications of SLC22A14. However, studies have suggested that it may play a role in the transport of drugs and toxins, and alterations in its expression or function may contribute to drug resistance or toxicity. Targeted drug discovery efforts for SLC22A14 are also limited, but some studies have explored its potential as a target for cancer therapy. One example is the use of the drug imatinib, which targets the tyrosine kinase BCR-ABL, but also inhibits SLC22A14, leading to increased drug accumulation and improved efficacy in leukemia treatment. Another example is the drug metformin, which is used to treat type 2 diabetes and has been shown to interact with SLC22A14, potentially contributing to its glucose-lowering effects. Overall, further research is needed to fully understand the disease implications and potential drug targets for SLC22A14.	GO:0032218 riboflavin transport;GO:0048240 sperm capacitation;GO:0051180 vitamin transport		Transporters:Electrochemical Potential-driven transporters					0.0	0.0	1.0	0.0	0.0	0.0	0.0	0.0	0.0	0.0	0.0	0.0	0.0	0.0	0.0	0.0	0.0	0.0	0.0	0.0
TGFBRAP1	9392	symbol	H. sapiens	9392	H. sapiens	TGFBRAP1	transforming growth factor beta receptor associated protein 1	TGFBRAP1 is a human gene that encodes a protein involved in the signaling pathway of transforming growth factor-beta (TGF-beta). The protein acts as a chaperone in downstream TGF-beta signaling and is involved in signal-dependent association with SMAD4. Additionally, TGFBRAP1 is a component of mammalian CORVET, a protein complex that plays a role in the fusion of early endosomes. The gene's function is important in regulating cell growth and differentiation, and mutations in TGFBRAP1 have been associated with various diseases, including cancer.	Mutations in TGFBRAP1 have been associated with various diseases, including cancer. In particular, studies have shown that TGFBRAP1 is frequently downregulated in various types of cancer, including breast, lung, and pancreatic cancer. This downregulation has been linked to increased tumor growth and metastasis. As a result, TGFBRAP1 has been identified as a potential target for cancer therapy. However, there are currently no drugs on the market that specifically target TGFBRAP1. Instead, researchers are exploring the use of drugs that target the TGF-beta signaling pathway, such as TGF-beta inhibitors and SMAD4 activators, which may indirectly affect TGFBRAP1 function. Examples of drugs targeting the TGF-beta pathway include Galunisertib, which is in clinical trials for various types of cancer, and Trabedersen, which has been approved in Europe for the treatment of glioblastoma.	GO:0034058 endosomal vesicle fusion;GO:0035542 regulation of SNARE complex assembly;GO:0008333 endosome to lysosome transport		Predicted intracellular proteins	Vesicles (Approved)			(M5941)HALLMARK UV RESPONSE UP	1.0	0.0	0.0	0.0	0.0	0.0	0.0	1.0	0.0	0.0	0.0	0.0	0.0	0.0	0.0	0.0	0.0	0.0	0.0	0.0
GSTO1	9446	symbol	H. sapiens	9446	H. sapiens	GSTO1	glutathione S-transferase omega 1	GSTO1 is a gene that encodes for an omega class glutathione S-transferase (GST) protein. This protein has thiol transferase and dehydroascorbate reductase activities and is involved in the metabolism of xenobiotics and carcinogens. The protein acts as a homodimer and is found in the cytoplasm. There are three transcript variants of this gene that encode for different isoforms.	Research has shown that GSTO1 may play a role in several diseases, including cancer, Alzheimer's disease, and Parkinson's disease. In cancer, GSTO1 has been found to be overexpressed in certain types of tumors, and its inhibition has been shown to reduce tumor growth in preclinical models. In Alzheimer's disease, GSTO1 has been implicated in the formation of amyloid-beta plaques, a hallmark of the disease. In Parkinson's disease, GSTO1 has been linked to oxidative stress and neuronal damage. Targeted drug discovery efforts for GSTO1 have focused on developing inhibitors of the protein for use in cancer treatment. Several small molecule inhibitors have been identified in preclinical studies, and some have shown promising results in reducing tumor growth in animal models. However, no GSTO1 inhibitors have yet been approved for clinical use. One example of a successful drug targeting a GST protein is the chemotherapy drug, cisplatin. Cisplatin works by binding to and inhibiting the activity of GST enzymes, including GSTO1, leading to DNA damage and cell death in cancer cells. Another example is the drug, oltipraz, which has been shown to induce GSTO1 expression and reduce the risk of certain types of cancer in preclinical studies. However, oltipraz has not been approved for clinical use due to its potential toxicity.	GO:0014810 positive regulation of skeletal muscle contraction by regulation of release of sequestered calcium ion;GO:0014809 regulation of skeletal muscle contraction by regulation of release of sequestered calcium ion;GO:0014722 regulation of skeletal muscle contraction by calcium ion signaling		ENZYME proteins:Oxidoreductases; Enzymes; ENZYME proteins:Transferases; Predicted intracellular proteins		Glutathione		(M5947)HALLMARK IL2 STAT5 SIGNALING; (M5934)HALLMARK XENOBIOTIC METABOLISM	0.0	0.0	0.0	0.0	0.0	0.0	0.0	0.0	0.0	0.0	0.0	0.0	0.0	0.0	0.0	0.0	0.0	0.0	0.0	1.0
PICK1	9463	symbol	H. sapiens	9463	H. sapiens	PICK1	protein interacting with PRKCA 1	The human gene PICK1 encodes a protein that contains a PDZ domain, which interacts with protein kinase C, alpha (PRKCA). This protein acts as an adaptor that binds to and organizes the subcellular localization of various membrane proteins, including glutamate receptor subtypes, monoamine plasma membrane transporters, and non-voltage gated sodium channels. It may target PRKCA to these membrane proteins, regulating their distribution and function. Additionally, PICK1 acts as an anchoring protein that specifically targets PRKCA to mitochondria in a ligand-specific manner. Three transcript variants encoding the same protein have been identified for this gene.	Research has shown that mutations in the PICK1 gene may be associated with various neurological disorders, including schizophrenia, bipolar disorder, and addiction. Additionally, altered expression of PICK1 has been observed in Alzheimer's disease and Parkinson's disease. These findings suggest that PICK1 may play a role in the pathogenesis of these disorders and could be a potential therapeutic target. Drug discovery efforts targeting PICK1 have focused on developing small molecules that can modulate its interactions with target proteins. One such compound, FSC231, has been shown to reduce cocaine-seeking behavior in animal models of addiction by disrupting the interaction between PICK1 and dopamine transporter. Another compound, TC-2153, has been shown to improve cognitive function in animal models of Alzheimer's disease by enhancing the interaction between PICK1 and GluA2, a subunit of the AMPA receptor. Currently, there are no drugs on the market that specifically target PICK1. However, the success of preclinical studies with compounds like FSC231 and TC-2153 suggests that targeting PICK1 could be a promising approach for the development of novel therapeutics for neurological disorders.	GO:0034316 negative regulation of Arp2/3 complex-mediated actin nucleation;GO:0051126 negative regulation of actin nucleation;GO:0043045 DNA methylation involved in embryo development		Predicted intracellular proteins	Cytosol (Supported)			(M5909)HALLMARK MYOGENESIS	1.0	0.0	1.0	0.0	0.0	0.0	1.0	0.0	0.0	0.0	0.0	1.0	0.0	0.0	0.0	0.0	0.0	0.0	0.0	0.0
RPH3AL	9501	symbol	H. sapiens	9501	H. sapiens	RPH3AL	rabphilin 3A like (without C2 domains)	RPH3AL is a human gene that plays a crucial role in regulating calcium-ion-dependent exocytosis in both endocrine and exocrine cells. It is also involved in insulin secretion by pancreatic cells. This gene is believed to be a tumor suppressor. Alternative splicing of the gene results in multiple transcript variants that encode different isoforms. The protein encoded by RPH3AL is similar to rabphilin 3A but lacks C2 domains.	There is limited information available on the disease implications of RPH3AL. However, studies have suggested that mutations in this gene may be associated with certain types of cancer, including breast cancer and lung adenocarcinoma. Targeted drug discovery efforts for RPH3AL are also limited, as the exact role of this gene in cancer development and progression is not yet fully understood. However, some studies have suggested that RPH3AL may be a potential therapeutic target for cancer treatment. Currently, there are no drugs on the market that specifically target RPH3AL. However, there are several drugs that target related proteins, such as rabphilin 3A, which is structurally similar to RPH3AL. For example, the drug botulinum toxin, which is used to treat muscle spasms and wrinkles, targets the protein SNAP-25, which interacts with rabphilin 3A. Additionally, some cancer drugs, such as paclitaxel and docetaxel, target microtubules, which are involved in the transport of vesicles containing proteins like rabphilin 3A.	GO:0061669 spontaneous neurotransmitter secretion;GO:0098814 spontaneous synaptic transmission;GO:0017158 regulation of calcium ion-dependent exocytosis		Predicted intracellular proteins					0.0	0.0	0.0	0.0	0.0	0.0	1.0	0.0	0.0	0.0	0.0	1.0	0.0	0.0	0.0	0.0	0.0	0.0	0.0	0.0
ADAMTS2	9509	symbol	H. sapiens	9509	H. sapiens	ADAMTS2	ADAM metallopeptidase with thrombospondin type 1 motif 2	ADAMTS2 is a gene that encodes a protein belonging to the ADAMTS family, which contains distinct protein modules including a propeptide region, a metalloproteinase domain, a disintegrin-like domain, and a thrombospondin type 1 (TS) motif. The encoded protein is proteolytically processed to generate the mature procollagen N-proteinase, which is responsible for excising the N-propeptide of fibrillar procollagens types I-III and type V. Mutations in this gene cause Ehlers-Danlos syndrome type VIIC, a connective-tissue disorder inherited in a recessive manner. Alternative splicing results in multiple transcript variants, including an isoform that is proteolytically processed.	Ehlers-Danlos syndrome type VIIC (EDS VIIC) is a rare connective tissue disorder caused by mutations in the ADAMTS2 gene. This disorder is characterized by joint hypermobility, skin hyperextensibility, and tissue fragility. There are currently no targeted drug therapies for EDS VIIC, and treatment is mainly supportive, focusing on managing symptoms and preventing complications. However, there have been some successful drug discoveries for other types of Ehlers-Danlos syndrome, such as the use of propranolol to reduce the frequency and severity of vascular events in vascular EDS. Additionally, some studies have shown promising results with the use of lysyl oxidase inhibitors to treat EDS, as they can reduce the abnormal collagen cross-linking that occurs in the disorder. However, further research is needed to develop targeted therapies for EDS VIIC specifically.	GO:0030574 collagen catabolic process;GO:0030199 collagen fibril organization;GO:0032963 collagen metabolic process		ENZYME proteins:Hydrolases; Disease related genes; Enzymes; Potential drug targets; Predicted secreted proteins; Human disease related genes:Congenital malformations:Congenital malformations of skin	Plasma membrane (Approved); Additional: Vesicles		(M3468)NABA ECM REGULATORS; (M5885)NABA MATRISOME ASSOCIATED; (M5889)NABA MATRISOME		0.0	1.0	1.0	0.0	0.0	0.0	0.0	0.0	0.0	0.0	0.0	0.0	0.0	0.0	0.0	0.0	0.0	0.0	0.0	0.0
NPEPPS	9520	symbol	H. sapiens	9520	H. sapiens	NPEPPS	aminopeptidase puromycin sensitive	NPEPPS is a gene that encodes for the puromycin-sensitive aminopeptidase, a type of zinc metallopeptidase that breaks down amino acids from the N-terminus of its substrate. This enzyme is found in both the cytoplasm and cellular membranes and is responsible for degrading enkaphalins in the brain. Studies in mice suggest that NPEPPS is involved in proteolytic events that regulate the cell cycle.	There is limited information on the disease implications of NPEPPS mutations. However, studies have shown that altered expression of NPEPPS may be associated with certain types of cancer, including breast and lung cancer. Targeted drug discovery efforts for NPEPPS have been limited, but some studies have explored the potential of NPEPPS inhibitors as a therapeutic strategy for cancer treatment. One example of a successful drug targeting a zinc metallopeptidase is the angiotensin-converting enzyme (ACE) inhibitors, which are widely used to treat hypertension and heart failure. However, there are currently no drugs on the market specifically targeting NPEPPS. Further research is needed to fully understand the role of NPEPPS in disease and to develop targeted therapies.	GO:0043171 peptide catabolic process;GO:1903955 positive regulation of protein targeting to mitochondrion;GO:1903749 positive regulation of establishment of protein localization to mitochondrion		Peptidases:Metallopeptidases; Enzymes; ENZYME proteins:Hydrolases; Predicted intracellular proteins	Cytosol (Supported)	Artenimol; Tosedostat			0.0	0.0	0.0	0.0	0.0	0.0	0.0	0.0	0.0	0.0	0.0	1.0	0.0	0.0	0.0	1.0	0.0	0.0	0.0	0.0
BAG3	9531	symbol	H. sapiens	9531	H. sapiens	BAG3	BAG cochaperone 3	BAG3 is a human gene that encodes for a protein that contains a BAG domain in its C-terminal region and a WW domain in its N-terminal region. BAG proteins compete with Hip for binding to the Hsc70/Hsp70 ATPase domain and promote substrate release. BAG1, BAG2, and BAG3 interact specifically with the Hsc70 ATPase domain in vitro and in mammalian cells. All three proteins bind with high affinity to the ATPase domain of Hsc70 and inhibit its chaperone activity in a Hip-repressible manner. BAG3 is involved in regulating protein quality control and has been implicated in various diseases, including cancer and neurodegenerative disorders.	BAG3 has been implicated in various diseases, including cancer and neurodegenerative disorders. In cancer, BAG3 has been shown to promote tumor growth and metastasis by regulating apoptosis, autophagy, and the cytoskeleton. In neurodegenerative disorders, BAG3 has been linked to the clearance of misfolded proteins and the regulation of mitochondrial function. Targeted drug discovery efforts for BAG3 have focused on developing small molecule inhibitors that can disrupt the interaction between BAG3 and Hsc70, thereby restoring Hsc70 chaperone activity and promoting protein quality control. One example of a successful drug targeting BAG3 is Arimoclomol, which is currently in clinical trials for the treatment of ALS and Niemann-Pick disease type C. Arimoclomol has been shown to upregulate the expression of BAG3 and other chaperones, leading to improved protein folding and clearance.	GO:1905335 regulation of aggrephagy;GO:1905337 positive regulation of aggrephagy;GO:1903215 negative regulation of protein targeting to mitochondrion		Human disease related genes:Cardiovascular diseases:Cardiac diseases; Human disease related genes:Musculoskeletal diseases:Muscular diseases; Predicted intracellular proteins; Disease related genes	Cytosol (Supported); Additional: Nucleoplasm			(M5922)HALLMARK UNFOLDED PROTEIN RESPONSE	0.0	0.0	0.0	0.0	0.0	1.0	0.0	0.0	0.0	0.0	0.0	1.0	0.0	0.0	0.0	1.0	1.0	0.0	0.0	0.0
ZNF254	9534	symbol	H. sapiens	9534	H. sapiens	ZNF254	zinc finger protein 254	ZNF254 is a human gene that encodes for a zinc finger protein. Zinc finger proteins are known to interact with nucleic acids and have various functions. The zinc finger domain is a conserved amino acid sequence motif that contains two cysteines and two histidines that coordinate zinc. Kruppel-related proteins are a family of zinc finger proteins. ZFP93 provides additional information on zinc finger proteins.	There is limited information available on the disease implications of ZNF254. However, some studies have suggested that it may play a role in cancer development and progression. Targeted drug discovery efforts for ZNF254 are also limited, as its function and role in disease are not well understood. Currently, there are no drugs on the market that specifically target ZNF254. However, there are drugs that target other zinc finger proteins, such as the Kruppel-related proteins. For example, the drug thalidomide, which is used to treat multiple myeloma and leprosy, targets the zinc finger protein cereblon. Another example is the drug tazemetostat, which targets the EZH2 protein, a member of the polycomb group of zinc finger proteins, and is used to treat certain types of cancer.	GO:0000122 negative regulation of transcription by RNA polymerase II;GO:0045892 negative regulation of DNA-templated transcription;GO:1903507 negative regulation of nucleic acid-templated transcription		Transcription factors:Zinc-coordinating DNA-binding domains; Predicted intracellular proteins					0.0	0.0	0.0	0.0	0.0	0.0	0.0	0.0	0.0	0.0	0.0	0.0	0.0	0.0	0.0	0.0	0.0	0.0	0.0	0.0
ZNF516	9658	symbol	H. sapiens	9658	H. sapiens	ZNF516	zinc finger protein 516	ZNF516 is a human gene that encodes a zinc finger protein belonging to the krueppel C2H2-type zinc-finger protein family. Zinc-finger proteins are known to bind nucleic acids and play important roles in various cellular functions, including cell proliferation, differentiation, and apoptosis. ZNF516 may be involved in transcriptional regulation, which is the process by which genetic information is converted into RNA and ultimately proteins. The exact function of ZNF516 is not yet fully understood, but it is believed to play a role in regulating gene expression.	There is limited information available on the disease implications of ZNF516. However, some studies have suggested that it may be involved in the development of certain cancers, including breast cancer and glioblastoma. Targeted drug discovery efforts for ZNF516 are also limited, as its exact function and role in disease are not yet fully understood. Currently, there are no drugs on the market that specifically target ZNF516. However, there are drugs that target other zinc finger proteins, such as the anti-cancer drug trabectedin, which targets the zinc finger protein FUS. Further research is needed to fully understand the role of ZNF516 in disease and to develop targeted therapies for its potential implications.	GO:0050873 brown fat cell differentiation;GO:0060612 adipose tissue development;GO:0009409 response to cold		Transcription factors:Zinc-coordinating DNA-binding domains; Predicted intracellular proteins	Nucleoplasm (Approved); Additional: Cytosol				0.0	0.0	0.0	0.0	0.0	0.0	0.0	0.0	0.0	0.0	0.0	0.0	0.0	0.0	0.0	0.0	0.0	0.0	0.0	0.0
KIAA0430	9665	gene_synonym	H. sapiens	9665	H. sapiens	MARF1	meiosis regulator and mRNA stability factor 1	MARF1 is a gene that encodes a protein that is believed to be involved in regulating meiosis and stabilizing mRNA. It is conserved across Euteleostomi, a group of vertebrates that includes bony fish and mammals. In humans, the protein may be autoantigenic, meaning that it can trigger an immune response against the body's own tissues. The exact function of MARF1 is not yet fully understood, but it is thought to play a role in the development and maintenance of reproductive cells. Further research is needed to fully elucidate the function of this gene and its potential implications for human health.	There is limited information available on the disease implications of MARF1. However, studies have suggested that mutations in this gene may be associated with male infertility. Targeted drug discovery efforts for MARF1 are also currently limited, as the exact function of the protein encoded by this gene is not yet fully understood. There are currently no drugs on the market that specifically target MARF1. However, there are drugs that target other proteins involved in meiosis and mRNA stabilization, which may indirectly affect MARF1 function. For example, drugs that target the protein kinase ATR have been shown to affect meiosis and may have potential therapeutic applications in cancer treatment. Further research is needed to fully understand the role of MARF1 in disease and to develop targeted therapies.	GO:0007143 female meiotic nuclear division;GO:0048477 oogenesis;GO:0007292 female gamete generation		Predicted intracellular proteins	Golgi apparatus;Vesicles (Approved)				0.0	0.0	1.0	0.0	0.0	0.0	0.0	0.0	0.0	0.0	0.0	0.0	0.0	0.0	0.0	0.0	0.0	0.0	0.0	0.0
PHF14	9678	symbol	H. sapiens	9678	H. sapiens	PHF14	PHD finger protein 14	PHF14, also known as PHD finger protein 14, is a human gene that is predicted to have histone binding activity and be involved in histone H3-K14 acetylation and regulation of transcription by RNA polymerase II. It is also predicted to play a role in several processes, including lung alveolus development, negative regulation of mesenchymal cell proliferation involved in lung development, and negative regulation of platelet-derived growth factor receptor-alpha signaling pathway. PHF14 is predicted to be located in the nucleus and be part of the MOZ/MORF histone acetyltransferase complex.	There is limited information available on the disease implications of PHF14. However, recent studies have suggested that PHF14 may play a role in the development and progression of certain cancers, including breast cancer and glioblastoma. Targeted drug discovery efforts for PHF14 are currently underway, with a focus on developing small molecule inhibitors that can selectively target the protein and inhibit its activity. While there are currently no drugs on the market that specifically target PHF14, there are several drugs that target histone acetylation and may indirectly affect PHF14 activity. Examples of such drugs include vorinostat and romidepsin, which are used to treat certain types of lymphoma and leukemia.	GO:2000790 regulation of mesenchymal cell proliferation involved in lung development;GO:2000791 negative regulation of mesenchymal cell proliferation involved in lung development;GO:2000584 negative regulation of platelet-derived growth factor receptor-alpha signaling pathway		Predicted intracellular proteins	Vesicles (Approved); Additional: Cytosol;Nucleoplasm				0.0	0.0	0.0	0.0	0.0	0.0	0.0	0.0	1.0	0.0	0.0	0.0	0.0	0.0	0.0	0.0	0.0	0.0	0.0	0.0
SEC14L5	9717	symbol	H. sapiens	9717	H. sapiens	SEC14L5	SEC14 like lipid binding 5	SEC14L5 is a human gene that encodes a protein called SEC14-like lipid binding 5. This protein is involved in lipid metabolism and transport, and may play a role in regulating cellular signaling pathways. Studies have shown that mutations in SEC14L5 are associated with a rare genetic disorder called autosomal recessive spinocerebellar ataxia type 20 (SCAR20), which is characterized by progressive cerebellar ataxia, intellectual disability, and seizures. Further research is needed to fully understand the function of SEC14L5 and its role in human health and disease.	There is currently limited information available on drug discovery efforts targeting SEC14L5. However, as mutations in this gene have been linked to the rare genetic disorder SCAR20, understanding its function may provide insights into potential therapeutic targets for this condition. Currently, there are no specific drugs available for the treatment of SCAR20, and management is focused on symptom relief and supportive care. There are also no known drugs on the market that directly target SEC14L5. However, research into the function of this protein may lead to the development of novel therapies for lipid metabolism disorders and other related conditions.			Predicted intracellular proteins	Cytosol;Golgi apparatus (Uncertain)				0.0	0.0	0.0	0.0	0.0	0.0	0.0	0.0	0.0	0.0	0.0	0.0	0.0	0.0	0.0	0.0	0.0	0.0	0.0	0.0
RNF40	9810	symbol	H. sapiens	9810	H. sapiens	RNF40	ring finger protein 40	RNF40, or ring finger protein 40, is a gene that encodes a protein containing a RING finger motif, which is involved in protein-protein and protein-DNA interactions. The protein has been shown to interact with the tumor suppressor protein RB1 and may function as an E3 ubiquitin-protein ligase, facilitating the ubiquitination and degradation of syntaxin 1, an essential component of the neurotransmitter release machinery. Multiple isoforms of the protein have been identified through alternative splicing.	Research on RNF40 has suggested its involvement in various diseases, including cancer, neurodegenerative disorders, and immune-related diseases. In cancer, RNF40 has been found to be overexpressed in several types of tumors, including breast, lung, and liver cancer, and its inhibition has been shown to reduce tumor growth in preclinical models. In neurodegenerative disorders, RNF40 has been implicated in the regulation of protein degradation pathways, and its dysregulation has been linked to the accumulation of misfolded proteins, a hallmark of diseases such as Alzheimer's and Parkinson's. In immune-related diseases, RNF40 has been shown to play a role in the regulation of T-cell activation and differentiation. Targeted drug discovery efforts for RNF40 are still in the early stages, but several small molecule inhibitors have been identified that show promise in preclinical studies. For example, a recent study identified a small molecule inhibitor of RNF40 that was able to reduce tumor growth in a mouse model of breast cancer. Another study found that inhibition of RNF40 could enhance the efficacy of immunotherapy in a mouse model of melanoma. Currently, there are no drugs on the market that specifically target RNF40, but the promising preclinical data suggests that it could be a viable target for drug development in the future.	GO:0071894 histone H2B conserved C-terminal lysine ubiquitination;GO:0033523 histone H2B ubiquitination;GO:1902916 positive regulation of protein polyubiquitination		Enzymes; ENZYME proteins:Transferases; Predicted intracellular proteins	Nucleoplasm (Supported)				0.0	0.0	0.0	0.0	0.0	0.0	0.0	0.0	0.0	0.0	0.0	0.0	0.0	0.0	0.0	1.0	0.0	0.0	0.0	0.0
KIAA0748	9840	gene_synonym	H. sapiens	9840	H. sapiens	TESPA1	thymocyte expressed, positive selection associated 1	The human gene TESPA1, also known as thymocyte expressed, positive selection associated 1, is predicted to have phospholipase binding activity and be involved in several processes, including COP9 signalosome assembly, positive regulation of T cell differentiation in the thymus, and positive regulation of the T cell receptor signaling pathway. It is also predicted to act upstream of or within TCR signalosome assembly and is part of the COP9 signalosome. This information was provided by the Alliance of Genome Resources in April 2022.	There is limited information available on the disease implications of TESPA1. However, recent studies have suggested that TESPA1 may play a role in the development and progression of certain types of cancer, including breast cancer and hepatocellular carcinoma. Targeted drug discovery efforts for TESPA1 are still in the early stages, but there is potential for the development of drugs that target TESPA1 to treat these types of cancer. Currently, there are no drugs on the market that specifically target TESPA1. However, there are several drugs that target related pathways, such as the T cell receptor signaling pathway, that may indirectly affect TESPA1 activity. Examples of such drugs include pembrolizumab and nivolumab, which are immune checkpoint inhibitors used to treat various types of cancer.	GO:0036399 TCR signalosome assembly;GO:0010387 COP9 signalosome assembly;GO:0033089 positive regulation of T cell differentiation in thymus		Predicted intracellular proteins	Cytosol (Supported)				0.0	0.0	0.0	0.0	0.0	0.0	0.0	0.0	0.0	0.0	0.0	0.0	0.0	0.0	0.0	0.0	0.0	0.0	0.0	0.0
NUAK1	9891	symbol	H. sapiens	9891	H. sapiens	NUAK1	NUAK family kinase 1	NUAK1 is a human gene that encodes for NUAK family kinase 1, a protein that has both p53 binding activity and protein serine/threonine kinase activity. It plays a role in various biological processes, including protein phosphorylation, regulation of cellular senescence, and regulation of myosin-light-chain-phosphatase activity. NUAK1 is located in the cytoplasm, microtubule cytoskeleton, and nuclear lumen.	NUAK1 has been implicated in various diseases, including cancer, diabetes, and neurodegenerative disorders. In cancer, NUAK1 has been shown to promote tumor growth and metastasis by regulating cell proliferation, migration, and invasion. Targeting NUAK1 has emerged as a potential therapeutic strategy for cancer treatment. Several small molecule inhibitors of NUAK1 have been developed, including WZ4003 and HTH-01-015, which have shown promising anti-tumor activity in preclinical studies. In addition, NUAK1 has also been implicated in the pathogenesis of type 2 diabetes and Alzheimer's disease, and targeting NUAK1 may have therapeutic potential for these diseases as well. However, there are currently no FDA-approved drugs targeting NUAK1 on the market.	GO:0035507 regulation of myosin-light-chain-phosphatase activity;GO:0042149 cellular response to glucose starvation;GO:2000772 regulation of cellular senescence	yes	Enzymes; Kinases:CAMK Ser/Thr protein kinases; ENZYME proteins:Transferases; Predicted intracellular proteins	Nucleoli fibrillar center (Approved); Additional: Microtubules;Nucleoplasm	Fostamatinib			0.0	0.0	0.0	0.0	0.0	0.0	0.0	0.0	0.0	0.0	0.0	0.0	0.0	0.0	0.0	0.0	0.0	0.0	0.0	0.0
RABGAP1L	9910	symbol	H. sapiens	9910	H. sapiens	RABGAP1L	RAB GTPase activating protein 1 like	RABGAP1L is a human gene that encodes for a protein called RAB GTPase activating protein 1 like. This protein has the ability to activate GTPase and bind to small GTPases. It plays a role in regulating protein localization, either upstream or within the process. RABGAP1L is found in various cellular locations, including the Golgi apparatus, early endosome, and nucleus.	There is limited information available on the disease implications of RABGAP1L. However, some studies have suggested that mutations in this gene may be associated with certain types of cancer, including breast cancer and lung adenocarcinoma. Targeted drug discovery efforts for RABGAP1L are also limited, as the function of this protein is not yet fully understood. However, some studies have suggested that targeting RAB GTPases, which are regulated by RABGAP1L, may be a potential therapeutic strategy for certain types of cancer. Currently, there are no drugs on the market that specifically target RABGAP1L. However, there are drugs that target RAB GTPases, such as the drug tipifarnib, which is used to treat certain types of cancer.	GO:0006897 endocytosis;GO:0032880 regulation of protein localization;GO:0060341 regulation of cellular localization		Predicted intracellular proteins; Disease related genes				(M5947)HALLMARK IL2 STAT5 SIGNALING; (M5953)HALLMARK KRAS SIGNALING UP	0.0	0.0	0.0	0.0	0.0	0.0	0.0	0.0	0.0	0.0	0.0	0.0	0.0	0.0	0.0	0.0	0.0	0.0	0.0	0.0
WDR1	9948	symbol	H. sapiens	9948	H. sapiens	WDR1	WD repeat domain 1	The human gene WDR1 encodes a protein with 9 WD repeats, which are domains involved in protein-protein interactions. The protein may play a role in disassembling actin filaments. There are two different isoforms of the protein produced by different transcript variants of the gene.	Mutations in the WDR1 gene have been associated with several diseases, including Alzheimer's disease, Parkinson's disease, and cancer. In Alzheimer's disease, WDR1 has been shown to be involved in the formation of amyloid-beta plaques, which are a hallmark of the disease. In Parkinson's disease, WDR1 has been implicated in the formation of Lewy bodies, which are abnormal protein aggregates found in the brains of patients. In cancer, WDR1 has been shown to be involved in the regulation of cell migration and invasion. Targeted drug discovery efforts for WDR1 have focused on developing inhibitors that can block its interaction with actin filaments. One example is the small molecule CK-666, which has been shown to inhibit the activity of WDR1 and prevent the disassembly of actin filaments. Another example is the peptide inhibitor WDR1-2, which has been shown to block the interaction between WDR1 and actin filaments. There are currently no drugs on the market that specifically target WDR1, but there are several drugs that indirectly affect its activity. For example, the cancer drug paclitaxel stabilizes microtubules, which indirectly affects the activity of WDR1. Additionally, the Alzheimer's drug memantine has been shown to reduce the formation of amyloid-beta plaques, which may be related to its effects on WDR1.	GO:0016333 morphogenesis of follicular epithelium;GO:0016334 establishment or maintenance of polarity of follicular epithelium;GO:0042247 establishment of planar polarity of follicular epithelium		Predicted intracellular proteins	Cell Junctions;Plasma membrane (Supported)			(M5946)HALLMARK COAGULATION	1.0	1.0	0.0	1.0	0.0	0.0	1.0	0.0	0.0	0.0	0.0	0.0	0.0	1.0	0.0	0.0	0.0	0.0	0.0	0.0
MAMLD1	10046	symbol	H. sapiens	10046	H. sapiens	MAMLD1	mastermind like domain containing 1	The MAMLD1 gene encodes a protein that contains a mastermind-like domain and may act as a transcriptional co-activator. Mutations in this gene have been linked to X-linked hypospadias type 2, a condition in which the urethral opening is located on the underside of the penis instead of at the tip. Multiple transcript variants can be produced through alternate splicing.	X-linked hypospadias type 2 is a rare genetic disorder caused by mutations in the MAMLD1 gene. The condition affects the development of the male reproductive system, resulting in an abnormal opening of the urethra on the underside of the penis. There is currently no cure for X-linked hypospadias type 2, and treatment options are limited to surgical correction of the abnormality. Targeted drug discovery efforts for X-linked hypospadias type 2 are still in the early stages, with most research focused on understanding the underlying genetic mechanisms of the disease. However, recent studies have identified potential drug targets, including the androgen receptor and the Wnt signaling pathway, which could be targeted to treat the condition. There are currently no drugs specifically approved for the treatment of X-linked hypospadias type 2. However, several drugs have been approved for the treatment of related conditions, such as androgen insensitivity syndrome and prostate cancer, which may have potential for use in X-linked hypospadias type 2. Examples of such drugs include androgen receptor antagonists like bicalutamide and enzalutamide, and Wnt signaling inhibitors like LGK-974 and PRI-724. Overall, while there is still much to be learned about the genetic mechanisms underlying X-linked hypospadias type 2, recent advances in targeted drug discovery offer hope for the development of new treatments for this rare and debilitating condition.	GO:0008584 male gonad development;GO:0046546 development of primary male sexual characteristics;GO:0046661 male sex differentiation		Predicted intracellular proteins; Human disease related genes:Congenital malformations:Congenital malformations of genital organs; Disease related genes	Nucleoplasm (Supported)				0.0	0.0	0.0	0.0	1.0	0.0	0.0	0.0	0.0	0.0	0.0	0.0	0.0	0.0	0.0	0.0	0.0	0.0	0.0	0.0
UST	10090	symbol	H. sapiens	10090	H. sapiens	UST	uronyl 2-sulfotransferase	UST, or uronyl 2-sulfotransferase, is a gene that encodes for an enzyme that transfers sulfate to the 2-position of uronyl residues found in dermatan sulfate and chondroitin sulfate. This process is important for the proper function of these molecules in various biological processes. Mutations in the UST gene have been associated with skeletal dysplasia and other developmental disorders.	Mutations in the UST gene have been associated with several developmental disorders, including Desbuquois dysplasia, a rare skeletal dysplasia characterized by short stature, joint laxity, and distinctive facial features. Targeted drug discovery efforts for UST-related disorders are still in the early stages, but there is potential for the development of drugs that modulate the activity of the UST enzyme. One example of a successful drug targeting a related enzyme is idursulfase, which is used to treat mucopolysaccharidosis II, a disorder caused by a deficiency in the enzyme iduronate-2-sulfatase. Idursulfase is a recombinant form of the missing enzyme and has been shown to improve symptoms in patients with the disorder. Further research is needed to determine if similar approaches could be effective for UST-related disorders.	GO:0030208 dermatan sulfate biosynthetic process;GO:0006477 protein sulfation;GO:0050651 dermatan sulfate proteoglycan biosynthetic process							0.0	0.0	0.0	0.0	0.0	0.0	0.0	0.0	0.0	1.0	0.0	0.0	0.0	0.0	0.0	0.0	0.0	0.0	0.0	0.0
ARPC5	10092	symbol	H. sapiens	10092	H. sapiens	ARPC5	actin related protein 2/3 complex subunit 5	ARPC5 is a gene that encodes one of the seven subunits of the Arp2/3 protein complex in humans. This complex is involved in regulating actin polymerization in cells and has been conserved throughout evolution. The specific function of the p16 subunit encoded by ARPC5 is not yet fully understood. Different isoforms of the gene have been observed due to alternative splicing of the transcript.	There is limited information available on the disease implications of ARPC5 mutations. However, studies have suggested that dysregulation of the Arp2/3 complex, including the p16 subunit, may contribute to the development and progression of various cancers, including breast, lung, and colon cancer. Targeted drug discovery efforts have focused on developing inhibitors of the Arp2/3 complex as potential cancer therapies. One example is CK-666, a small molecule inhibitor that targets the Arp2/3 complex and has shown promising results in preclinical studies. Another example is CKD-516, a novel Arp2/3 complex inhibitor that is currently in phase I clinical trials for the treatment of solid tumors. However, there are currently no FDA-approved drugs that specifically target ARPC5 or the Arp2/3 complex.	GO:0034314 Arp2/3 complex-mediated actin nucleation;GO:0045010 actin nucleation;GO:0030833 regulation of actin filament polymerization		Predicted intracellular proteins	Cell Junctions;Cytosol;Plasma membrane;Vesicles (Approved)	N-[2-(2-methyl-1H-indol-3-yl)ethyl]thiophene-2-carboxamide; (2S)-2-(3-bromophenyl)-3-(5-chloro-2-hydroxyphenyl)-1,3-thiazolidin-4-one	(M278)PID RAC1 PATHWAY; (M81)PID CDC42 PATHWAY; (M164)PID ERBB1 DOWNSTREAM PATHWAY		1.0	1.0	0.0	0.0	0.0	0.0	0.0	0.0	0.0	0.0	0.0	0.0	0.0	0.0	0.0	0.0	0.0	0.0	0.0	0.0
ACTR3	10096	symbol	H. sapiens	10096	H. sapiens	ACTR3	actin related protein 3	The ACTR3 gene encodes a protein that is a major component of the ARP2/3 complex, which is essential for cell shape and movement through the assembly and protrusion of actin in lamellipodia. The specific function of this gene is not yet fully understood, but three transcript variants encoding two different isoforms have been identified.	Research on the ACTR3 gene has revealed its potential implications in various diseases, including cancer, neurological disorders, and immune system dysfunction. Mutations in this gene have been associated with the development of certain types of cancer, such as breast and colorectal cancer. Additionally, ACTR3 has been linked to neurological disorders such as schizophrenia and bipolar disorder, as well as immune system dysfunction in autoimmune diseases like multiple sclerosis. Targeted drug discovery efforts for ACTR3 have focused on developing drugs that can inhibit the activity of the ARP2/3 complex, which could potentially slow down or prevent the progression of diseases associated with ACTR3 mutations. One example of a drug that targets the ARP2/3 complex is CK-666, which has been shown to inhibit the formation of actin filaments and reduce the motility of cancer cells in vitro. Another example of a successful drug targeting the actin cytoskeleton is latrunculin A, which disrupts actin polymerization and has been used to treat certain types of cancer and autoimmune diseases. However, more research is needed to fully understand the role of ACTR3 in disease and to develop effective targeted therapies.	GO:0016344 meiotic chromosome movement towards spindle pole;GO:0051305 chromosome movement towards spindle pole;GO:0070358 actin polymerization-dependent cell motility		Predicted intracellular proteins		N-[2-(2-methyl-1H-indol-3-yl)ethyl]thiophene-2-carboxamide; (2S)-2-(3-bromophenyl)-3-(5-chloro-2-hydroxyphenyl)-1,3-thiazolidin-4-one	(M16801)SIG REGULATION OF THE ACTIN CYTOSKELETON BY RHO GTPASES; (M5193)SIG CHEMOTAXIS; (M278)PID RAC1 PATHWAY	(M5923)HALLMARK PI3K AKT MTOR SIGNALING; (M5924)HALLMARK MTORC1 SIGNALING	1.0	1.0	0.0	0.0	0.0	0.0	0.0	0.0	0.0	1.0	0.0	0.0	0.0	0.0	0.0	0.0	0.0	0.0	0.0	0.0
TSPAN3	10099	symbol	H. sapiens	10099	H. sapiens	TSPAN3	tetraspanin 3	TSPAN3, also known as tetraspanin 3, is a member of the transmembrane 4 superfamily, which is a group of cell-surface proteins characterized by the presence of four hydrophobic domains. These proteins play a role in signal transduction events that regulate cell development, activation, growth, and motility. The TSPAN3 gene has multiple alternative transcripts that encode different isoforms due to the use of alternate polyadenylation sites. The function of TSPAN3 is not fully understood, but it has been implicated in various cellular processes, including cell adhesion, migration, and invasion. Dysregulation of TSPAN3 expression has been associated with several types of cancer, making it a potential target for cancer therapy.	Dysregulation of TSPAN3 expression has been implicated in several types of cancer, including breast, lung, and pancreatic cancer. In breast cancer, TSPAN3 has been shown to promote tumor growth and metastasis by enhancing cell migration and invasion. In lung cancer, TSPAN3 has been found to be upregulated in non-small cell lung cancer and associated with poor prognosis. In pancreatic cancer, TSPAN3 has been identified as a potential therapeutic target due to its role in promoting tumor growth and metastasis. Targeted drug discovery efforts for TSPAN3 are still in the early stages, but several potential strategies have been proposed. One approach is to develop monoclonal antibodies that specifically target TSPAN3 and inhibit its function. Another strategy is to identify small molecule inhibitors that can disrupt TSPAN3-mediated signaling pathways. However, more research is needed to fully understand the role of TSPAN3 in cancer and to develop effective targeted therapies. Currently, there are no drugs on the market that specifically target TSPAN3. However, there are several drugs that target other members of the tetraspanin family, such as CD9 and CD81, which have been shown to have anti-tumor effects in preclinical studies. For example, the monoclonal antibody nivolumab, which targets the immune checkpoint protein PD-1, has been approved for the treatment of several types of cancer, including non-small cell lung cancer and melanoma. Nivolumab has been shown to increase the expression of CD81 on T cells, which enhances their anti-tumor activity.	GO:0008150 biological_process		Transporters:Accessory Factors Involved in Transport; Predicted intracellular proteins	Golgi apparatus;Nucleoplasm (Approved)				0.0	0.0	0.0	0.0	0.0	0.0	0.0	0.0	0.0	0.0	0.0	0.0	0.0	0.0	0.0	0.0	0.0	0.0	0.0	0.0
LRPPRC	10128	symbol	H. sapiens	10128	H. sapiens	LRPPRC	leucine rich pentatricopeptide repeat containing	The LRPPRC gene encodes a leucine-rich protein that contains multiple pentatricopeptide repeats (PPR). Its exact function is not yet fully understood, but it is believed to play a role in cytoskeletal organization, vesicular transport, and transcriptional regulation of both nuclear and mitochondrial genes. The LRPPRC protein is primarily found in mitochondria and has a mitochondrial targeting sequence at its N-terminus. Mutations in this gene have been linked to the French-Canadian type of Leigh syndrome, a rare neurological disorder that affects the central nervous system.	Mutations in the LRPPRC gene have been linked to the French-Canadian type of Leigh syndrome, a rare neurological disorder that affects the central nervous system. This disorder is characterized by progressive neurological deterioration, muscle weakness, and respiratory problems. There is currently no cure for Leigh syndrome, and treatment is mainly supportive and aimed at managing symptoms. Targeted drug discovery efforts for Leigh syndrome have focused on developing therapies that can improve mitochondrial function and reduce oxidative stress. One potential drug target is the LRPPRC protein itself, as it plays a critical role in mitochondrial gene expression and function. However, no LRPPRC-targeted drugs have been approved for clinical use yet. There are a few drugs on the market that have shown promise in treating mitochondrial disorders, including Leigh syndrome. For example, idebenone is a synthetic analog of coenzyme Q10 that has been shown to improve mitochondrial function and reduce oxidative stress in patients with mitochondrial disorders. Another drug, EPI-743, is a small molecule that targets oxidative stress and has shown promising results in clinical trials for Leigh syndrome and other mitochondrial disorders. However, more research is needed to fully understand the potential of these drugs for treating Leigh syndrome and other mitochondrial disorders.	GO:0000961 negative regulation of mitochondrial RNA catabolic process;GO:0000957 mitochondrial RNA catabolic process;GO:0000960 regulation of mitochondrial RNA catabolic process		Human disease related genes:Congenital disorders of metabolism:Mitochondrial diseases; Predicted intracellular proteins; Disease related genes	Mitochondria (Enhanced)			(M5893)HALLMARK MITOTIC SPINDLE; (M5936)HALLMARK OXIDATIVE PHOSPHORYLATION	0.0	0.0	0.0	0.0	0.0	0.0	0.0	0.0	0.0	0.0	0.0	0.0	0.0	0.0	0.0	0.0	0.0	0.0	0.0	0.0
PBEF1	10135	gene_synonym	H. sapiens	10135	H. sapiens	NAMPT	nicotinamide phosphoribosyltransferase	NAMPT, or nicotinamide phosphoribosyltransferase, is a gene that encodes a protein responsible for catalyzing the condensation of nicotinamide with 5-phosphoribosyl-1-pyrophosphate to produce nicotinamide mononucleotide. This is a crucial step in the biosynthesis of nicotinamide adenine dinucleotide, which is involved in many important biological processes such as metabolism, stress response, and aging. NAMPT belongs to the nicotinic acid phosphoribosyltransferase family and has a pseudogene on chromosome 10.	NAMPT has been implicated in several diseases, including cancer, metabolic disorders, and inflammatory diseases. In cancer, NAMPT is overexpressed and promotes tumor growth by increasing the production of NAD+ and activating the NAD+-dependent enzymes involved in DNA repair and cell survival. Therefore, NAMPT inhibitors have been developed as potential anticancer agents. One such drug, FK866 (also known as APO866), has shown promising results in preclinical studies and is currently in clinical trials for various types of cancer. In metabolic disorders, NAMPT has been linked to insulin resistance and type 2 diabetes, and NAMPT inhibitors have been investigated as potential treatments for these conditions. However, no NAMPT inhibitors have been approved for clinical use in metabolic disorders yet. In inflammatory diseases, NAMPT has been shown to promote inflammation by activating immune cells, and NAMPT inhibitors have been developed as potential anti-inflammatory agents. One such drug, GMX1778, has shown promising results in preclinical studies and is currently in clinical trials for inflammatory bowel disease.	GO:0034356 NAD biosynthesis via nicotinamide riboside salvage pathway;GO:0051770 positive regulation of nitric-oxide synthase biosynthetic process;GO:0051769 regulation of nitric-oxide synthase biosynthetic process		Enzymes; ENZYME proteins:Transferases; Predicted secreted proteins; Cancer-related genes:Candidate cancer biomarkers; Predicted intracellular proteins	Nuclear speckles (Approved); Additional: Cell Junctions	GMX1777; Daporinad		(M5890)HALLMARK TNFA SIGNALING VIA NFKB; (M5913)HALLMARK INTERFERON GAMMA RESPONSE; (M5924)HALLMARK MTORC1 SIGNALING	0.0	0.0	0.0	0.0	0.0	0.0	0.0	0.0	0.0	0.0	0.0	0.0	0.0	0.0	0.0	0.0	0.0	0.0	0.0	0.0
PDZK1IP1	10158	symbol	H. sapiens	10158	H. sapiens	PDZK1IP1	PDZK1 interacting protein 1	PDZK1IP1 is a human gene that encodes for the PDZK1 interacting protein 1. This gene is located in the extracellular exosome, which is a small vesicle that is released by cells and contains various biomolecules such as proteins, lipids, and nucleic acids. The function of PDZK1IP1 is not fully understood, but it is believed to play a role in regulating cellular processes such as cell signaling and protein trafficking. The protein encoded by this gene interacts with PDZK1, which is a scaffolding protein involved in the regulation of cholesterol and bile acid metabolism. Further research is needed to fully understand the function and potential clinical implications of PDZK1IP1.	There is limited information available on the disease implications of PDZK1IP1. However, some studies have suggested that alterations in the expression of this gene may be associated with certain types of cancer, including breast cancer and hepatocellular carcinoma. Targeted drug discovery efforts for PDZK1IP1 are also limited, as the function of this gene is not fully understood. However, some studies have suggested that targeting the interaction between PDZK1IP1 and PDZK1 may have therapeutic potential for the treatment of hypercholesterolemia and other metabolic disorders. Currently, there are no drugs on the market that specifically target PDZK1IP1. However, there are drugs that target PDZK1, such as ezetimibe, which is used to treat hypercholesterolemia by inhibiting the absorption of cholesterol in the small intestine.				Cytosol (Approved); Additional: Nuclear speckles			(M5945)HALLMARK HEME METABOLISM	0.0	0.0	0.0	0.0	0.0	0.0	0.0	0.0	0.0	0.0	0.0	0.0	0.0	0.0	0.0	0.0	0.0	0.0	0.0	0.0
NUTF2	10204	symbol	H. sapiens	10204	H. sapiens	NUTF2	nuclear transport factor 2	NUTF2, also known as nuclear transport factor 2, is a gene that encodes a cytosolic factor that helps transport proteins into the nucleus. This protein is necessary for the nuclear import of the small GTPase Ran, which is involved in various cellular processes. Additionally, NUTF2 interacts with the nuclear pore complex glycoprotein p62.	There is limited information available on the disease implications of NUTF2. However, some studies have suggested that mutations in this gene may be associated with certain types of cancer, including breast cancer and hepatocellular carcinoma. Targeted drug discovery efforts for NUTF2 are also limited, as the function of this gene is not well understood. However, some studies have suggested that targeting the nuclear transport system, including NUTF2, may be a potential strategy for cancer therapy. Currently, there are no drugs on the market that specifically target NUTF2. However, there are drugs that target the nuclear transport system, such as selinexor, which is approved for the treatment of multiple myeloma and diffuse large B-cell lymphoma.	GO:0090204 protein localization to nuclear pore;GO:0090435 protein localization to nuclear envelope;GO:0006611 protein export from nucleus		Predicted intracellular proteins					0.0	0.0	0.0	0.0	0.0	0.0	0.0	0.0	0.0	0.0	0.0	0.0	0.0	0.0	0.0	0.0	0.0	0.0	0.0	0.0
INADL	10207	gene_synonym	H. sapiens	10207	H. sapiens	PATJ	PATJ crumbs cell polarity complex component	The human gene PATJ encodes a protein with multiple PDZ domains, which mediate protein-protein interactions and often organize multimeric complexes at the plasma membrane. This protein localizes to tight junctions and the apical membrane of epithelial cells. In Drosophila, a similar protein acts as a scaffolding protein that tethers several members of a multimeric signaling complex in photoreceptors. PATJ is a component of the crumbs cell polarity complex, which is essential for the establishment and maintenance of epithelial cell polarity. Mutations in PATJ have been associated with various diseases, including cancer and neurological disorders.	Mutations in the PATJ gene have been associated with several diseases, including cancer and neurological disorders. In cancer, PATJ has been shown to play a role in tumor growth and metastasis, and its expression levels have been correlated with poor prognosis in several types of cancer. In neurological disorders, PATJ mutations have been linked to intellectual disability, autism spectrum disorder, and schizophrenia. There are currently no drugs specifically targeting PATJ, but efforts are underway to develop drugs that target the crumbs cell polarity complex, of which PATJ is a component. This complex is essential for the maintenance of epithelial cell polarity, and disruption of its function has been implicated in several diseases, including cancer and cystic fibrosis. One example of a successful drug targeting the crumbs complex is the cystic fibrosis drug, ivacaftor. Ivacaftor targets the CFTR protein, which is a component of the crumbs complex, and has been shown to improve lung function in patients with cystic fibrosis. Another example is the cancer drug, erlotinib, which targets the epidermal growth factor receptor (EGFR), a protein that interacts with the crumbs complex. Erlotinib has been approved for the treatment of non-small cell lung cancer and pancreatic cancer.	GO:0035089 establishment of apical/basal cell polarity;GO:0061162 establishment of monopolar cell polarity;GO:0061339 establishment or maintenance of monopolar cell polarity		Predicted intracellular proteins	Cell Junctions (Supported); Additional: Centriolar satellite;Cytosol				1.0	0.0	0.0	0.0	0.0	0.0	0.0	0.0	0.0	0.0	0.0	0.0	0.0	0.0	0.0	0.0	0.0	0.0	0.0	0.0
CTDSPL	10217	symbol	H. sapiens	10217	H. sapiens	CTDSPL	CTD small phosphatase like	CTDSPL, also known as CTD small phosphatase like, is a gene that is predicted to enable RNA polymerase II CTD heptapeptide repeat phosphatase activity and be involved in protein dephosphorylation. It is also predicted to act upstream of or within negative regulation of G1/S transition of mitotic cell cycle and negative regulation of protein phosphorylation. CTDSPL is located in extracellular exosome.	There is limited information available on the disease implications of CTDSPL. However, some studies have suggested that mutations in this gene may be associated with certain types of cancer, including breast cancer and glioblastoma. Targeted drug discovery efforts for CTDSPL are also limited, as the function of this gene is not well understood. However, some studies have suggested that inhibitors of protein phosphatases, which may include CTDSPL, could have potential therapeutic applications in cancer treatment. Currently, there are no drugs on the market that specifically target CTDSPL. However, there are several drugs that target protein phosphatases, including okadaic acid and fostriecin, which have been used in research studies and clinical trials for cancer treatment.	GO:2000134 negative regulation of G1/S transition of mitotic cell cycle;GO:1902807 negative regulation of cell cycle G1/S phase transition;GO:1901991 negative regulation of mitotic cell cycle phase transition		Enzymes; ENZYME proteins:Hydrolases; Predicted intracellular proteins	Vesicles (Approved); Additional: Nucleoplasm		(M228)PID SMAD2 3PATHWAY; (M181)PID BMP PATHWAY		0.0	0.0	0.0	0.0	0.0	0.0	0.0	0.0	0.0	0.0	0.0	0.0	0.0	0.0	0.0	0.0	0.0	0.0	0.0	0.0
STAM2	10254	symbol	H. sapiens	10254	H. sapiens	STAM2	signal transducing adaptor molecule 2	STAM2, or signal transducing adaptor molecule 2, is a protein that is closely related to STAM, another adaptor protein involved in downstream signaling of cytokine receptors. Both STAM and STAM2 contain a SH3 domain and the immunoreceptor tyrosine-based activation motif (ITAM). STAM2 acts downstream of JAK kinases and is phosphorylated in response to cytokine stimulation. It is believed that STAM2 and STAM have compensatory effects on the signaling pathway downstream of JAK kinases upon cytokine stimulation.	There is limited information available on the disease implications of STAM2. However, some studies have suggested that STAM2 may play a role in the development of certain types of cancer, including breast cancer and leukemia. Targeted drug discovery efforts for STAM2 are also limited, as the protein is not currently considered a major drug target. However, some research has focused on developing inhibitors of JAK kinases, which are upstream regulators of STAM2 signaling. Several JAK inhibitors have been approved for the treatment of various autoimmune diseases, including rheumatoid arthritis and psoriasis. Examples of JAK inhibitors on the market include tofacitinib (Xeljanz) and baricitinib (Olumiant).	GO:0043328 protein transport to vacuole involved in ubiquitin-dependent protein catabolic process via the multivesicular body sorting pathway;GO:0032511 late endosome to vacuole transport via multivesicular body sorting pathway;GO:0036258 multivesicular body assembly		Predicted intracellular proteins	Vesicles (Supported); Additional: Cytosol;Nucleoplasm		(M122)PID IL2 1PATHWAY	(M5897)HALLMARK IL6 JAK STAT3 SIGNALING; (M5951)HALLMARK SPERMATOGENESIS	0.0	0.0	0.0	0.0	1.0	0.0	0.0	0.0	0.0	0.0	0.0	0.0	0.0	0.0	0.0	1.0	0.0	0.0	0.0	0.0
PRSS16	10279	symbol	H. sapiens	10279	H. sapiens	PRSS16	serine protease 16	PRSS16 is a gene that encodes for a serine protease that is only expressed in the thymus. It is believed to be involved in the alternative antigen presenting pathway used by cortical thymic epithelial cells during the positive selection of T cells. The gene is located in the large histone gene cluster on chromosome 6, near the major histocompatibility complex (MHC) class I region. A second transcript variant of the gene has been identified, but its full length is unknown.	There is limited information available on the disease implications of PRSS16. However, some studies have suggested that mutations in this gene may be associated with autoimmune diseases such as type 1 diabetes and multiple sclerosis. Targeted drug discovery efforts for PRSS16 are also limited, as the gene is only expressed in the thymus and its function is not fully understood. However, some studies have suggested that targeting the alternative antigen presenting pathway mediated by PRSS16 could be a potential therapeutic strategy for autoimmune diseases. Currently, there are no drugs on the market that specifically target PRSS16. However, there are drugs that target the MHC class I region, which is located near the PRSS16 gene on chromosome 6. Examples of such drugs include immunosuppressants like cyclosporine and tacrolimus, which are used to prevent organ rejection in transplant patients.	GO:0030163 protein catabolic process;GO:0009057 macromolecule catabolic process;GO:1901565 organonitrogen compound catabolic process		Predicted secreted proteins; Enzymes; Predicted intracellular proteins; Peptidases:Serine-type peptidases					0.0	0.0	0.0	0.0	0.0	0.0	0.0	0.0	0.0	0.0	0.0	0.0	0.0	0.0	0.0	1.0	0.0	0.0	0.0	0.0
RRAGB	10325	symbol	H. sapiens	10325	H. sapiens	RRAGB	Ras related GTP binding B	RRAGB is a human gene that encodes for a protein belonging to the Ras-related GTP binding family. This protein acts as a cellular switch, alternating between an activated state when bound to GTP and an inactivated state when bound to GDP. Like other GTPases in the Ras superfamily, RRAGB contains six conserved motifs involved in GTP/GDP binding, including three phosphate-/magnesium-binding sites and three guanine nucleotide-binding sites. Multiple isoforms of RRAGB have been identified through alternative splicing.	RRAGB has been implicated in various diseases, including cancer, neurodegenerative disorders, and metabolic disorders. In cancer, RRAGB has been shown to play a role in regulating cell growth and proliferation, making it a potential target for cancer therapy. Targeted drug discovery efforts have focused on developing small molecule inhibitors that can selectively target RRAGB and inhibit its activity. One example is the drug BGT226, which has been shown to inhibit the growth of cancer cells by targeting RRAGB and other members of the Ras superfamily. Another example is the drug AZD8055, which has been shown to inhibit the activity of mTORC1, a downstream effector of RRAGB, and is currently being evaluated in clinical trials for the treatment of various cancers. Overall, targeting RRAGB and its downstream signaling pathways holds promise for the development of novel cancer therapies.	GO:1990253 cellular response to leucine starvation;GO:1904263 positive regulation of TORC1 signaling;GO:0034198 cellular response to amino acid starvation		Predicted intracellular proteins	Golgi apparatus;Vesicles (Approved)		(M121)PID MTOR 4PATHWAY		0.0	0.0	0.0	0.0	0.0	0.0	0.0	0.0	0.0	0.0	0.0	0.0	0.0	0.0	0.0	0.0	0.0	0.0	0.0	0.0
WARS2	10352	symbol	H. sapiens	10352	H. sapiens	WARS2	tryptophanyl tRNA synthetase 2, mitochondrial	WARS2 is a gene that encodes for the mitochondrial form of tryptophanyl-tRNA synthetase, an enzyme that catalyzes the aminoacylation of tRNA with tryptophan. Aminoacyl-tRNA synthetases are believed to be among the first proteins to appear in evolution due to their central role in linking amino acids with nucleotide triplets contained in tRNAs. WARS2 has two alternative transcripts that encode for different isoforms. The cytoplasmic form of tryptophanyl-tRNA synthetase is named WARS.	There is limited information available on the disease implications of WARS2. However, mutations in this gene have been associated with mitochondrial respiratory chain complex IV deficiency, a rare genetic disorder that affects the function of the electron transport chain in mitochondria. Targeted drug discovery efforts for WARS2 are also limited, as the function of this gene is essential for protein synthesis and cell survival. However, there are several drugs on the market that target other aminoacyl-tRNA synthetases, such as tRNA synthetase inhibitors used in the treatment of bacterial infections. One example is mupirocin, which targets isoleucyl-tRNA synthetase and is used to treat skin infections caused by Staphylococcus aureus and Streptococcus pyogenes. Another example is tigecycline, which targets bacterial protein synthesis by inhibiting aminoacyl-tRNA binding to the ribosome and is used to treat a variety of infections caused by multidrug-resistant bacteria.	GO:0070183 mitochondrial tryptophanyl-tRNA aminoacylation;GO:0006436 tryptophanyl-tRNA aminoacylation;GO:0070127 tRNA aminoacylation for mitochondrial protein translation		Human disease related genes:Other diseases:Mental and behavioural disorders; Disease related genes; ENZYME proteins:Ligase; Enzymes; Potential drug targets; Predicted intracellular proteins	Mitochondria (Supported)	Tryptophan			0.0	0.0	0.0	0.0	0.0	0.0	0.0	0.0	0.0	0.0	0.0	0.0	0.0	0.0	0.0	0.0	0.0	1.0	0.0	0.0
CITED2	10370	symbol	H. sapiens	10370	H. sapiens	CITED2	Cbp/p300 interacting transactivator with Glu/Asp rich carboxy-terminal domain 2	CITED2 is a human gene that encodes a protein that inhibits the activation of genes induced by hypoxia-inducible factor 1-alpha (HIF1A) by competing with its binding to p300-CH1. Mutations in this gene have been linked to cardiac septal defects. The gene has multiple isoforms due to alternative splicing.	Mutations in the CITED2 gene have been associated with various congenital heart defects, including atrial and ventricular septal defects. Studies have also shown that CITED2 plays a role in the development of certain cancers, such as breast cancer and hepatocellular carcinoma. Targeted drug discovery efforts for CITED2 are still in the early stages, but some promising research has been done on the use of small molecule inhibitors to target the protein's interaction with p300-CH1. These inhibitors have shown potential in reducing tumor growth in preclinical studies. Currently, there are no drugs on the market specifically targeting CITED2. However, there are drugs that indirectly affect the protein's activity. For example, the anti-cancer drug sorafenib has been shown to downregulate CITED2 expression in hepatocellular carcinoma cells. Additionally, the anti-diabetic drug metformin has been shown to increase CITED2 expression in certain tissues, potentially contributing to its beneficial effects on glucose metabolism.	GO:0035802 adrenal cortex formation;GO:0038107 nodal signaling pathway involved in determination of left/right asymmetry;GO:1900164 nodal signaling pathway involved in determination of lateral mesoderm left/right asymmetry		Human disease related genes:Cardiovascular diseases:Cardiac diseases; Human disease related genes:Congenital malformations:Congenital malformations of the circulatory system; Predicted intracellular proteins; Disease related genes	Nucleoplasm (Supported); Additional: Cytosol;Vesicles		(M44)PID HIF2PATHWAY; (M255)PID HIF1 TFPATHWAY	(M5942)HALLMARK UV RESPONSE DN; (M5891)HALLMARK HYPOXIA; (M5937)HALLMARK GLYCOLYSIS	0.0	0.0	0.0	1.0	0.0	1.0	0.0	1.0	1.0	0.0	0.0	0.0	0.0	0.0	0.0	0.0	0.0	1.0	0.0	0.0
CEPT1	10390	symbol	H. sapiens	10390	H. sapiens	CEPT1	choline/ethanolamine phosphotransferase 1	The CEPT1 gene encodes for a choline/ethanolamine phosphotransferase 1 enzyme that plays a crucial role in the synthesis of phospholipids containing choline or ethanolamine. Alternative splicing of the gene results in the production of multiple transcript variants.	Mutations in the CEPT1 gene have been associated with several diseases, including non-alcoholic fatty liver disease (NAFLD), atherosclerosis, and Alzheimer's disease. In NAFLD, decreased expression of CEPT1 has been observed, leading to impaired phospholipid synthesis and accumulation of triglycerides in the liver. Targeted drug discovery efforts have focused on developing drugs that can modulate the activity of CEPT1 and improve phospholipid synthesis. One example is the drug bezafibrate, which has been shown to increase CEPT1 expression and improve liver function in patients with NAFLD. Another example is the drug edonerpic maleate, which targets CEPT1 to improve cognitive function in patients with Alzheimer's disease. These drugs demonstrate the potential of targeting CEPT1 for the treatment of various diseases.	GO:0006657 CDP-choline pathway;GO:0006646 phosphatidylethanolamine biosynthetic process;GO:0006656 phosphatidylcholine biosynthetic process		Transporters; Enzymes; ENZYME proteins:Transferases					0.0	0.0	0.0	0.0	0.0	0.0	0.0	0.0	0.0	0.0	0.0	0.0	0.0	0.0	0.0	0.0	0.0	0.0	0.0	0.0
SLC30A9	10463	symbol	H. sapiens	10463	H. sapiens	SLC30A9	solute carrier family 30 member 9	SLC30A9 is a human gene that is predicted to enable nuclear receptor coactivator activity. It plays a role in cellular zinc ion homeostasis and transport. The gene is located in various cellular components, including cytoplasmic vesicles, cytoskeleton, and endoplasmic reticulum.	There is limited information available on the disease implications of SLC30A9. However, studies have suggested that mutations in this gene may be associated with various diseases, including Alzheimer's disease, Parkinson's disease, and cancer. Targeted drug discovery efforts for SLC30A9 are still in the early stages, and there are currently no drugs on the market that specifically target this gene. However, there are drugs that target zinc transporters, which may indirectly affect SLC30A9 function. For example, the drug clioquinol has been shown to increase zinc levels in the brain and improve cognitive function in Alzheimer's disease patients. Another drug, disulfiram, has been shown to inhibit zinc transporters and has potential as an anticancer agent. Further research is needed to fully understand the role of SLC30A9 in disease and to develop targeted therapies.	GO:0006882 intracellular zinc ion homeostasis;GO:0071577 zinc ion transmembrane transport;GO:0006829 zinc ion transport		Transporters:Electrochemical Potential-driven transporters; Potential drug targets; Disease related genes					0.0	0.0	0.0	0.0	0.0	0.0	0.0	0.0	0.0	0.0	0.0	0.0	0.0	0.0	0.0	0.0	0.0	0.0	0.0	0.0
ENOX2	10495	symbol	H. sapiens	10495	H. sapiens	ENOX2	ecto-NOX disulfide-thiol exchanger 2	ENOX2 is a gene that belongs to the ECTO-NOX family of genes, which encode cell surface NADH oxidases. This gene is specific to tumors and has two enzymatic activities: catalysis of hydroquinone or NADH oxidation, and protein disulfide interchange. The protein also exhibits prion-like properties. Alternative splicing of this gene results in multiple transcript variants.	ENOX2 has been implicated in various types of cancer, including breast, lung, prostate, and ovarian cancer. It is thought to play a role in tumor growth, invasion, and metastasis. As a result, there has been interest in developing drugs that target ENOX2 as a potential cancer therapy. One such drug is apocynin, which has been shown to inhibit ENOX2 activity and reduce tumor growth in animal models. Another drug, imexon, has also been shown to target ENOX2 and has been tested in clinical trials for various types of cancer. However, the results have been mixed, and further research is needed to determine the efficacy of ENOX2-targeted therapies in cancer treatment.	GO:0007624 ultradian rhythm;GO:0022900 electron transport chain;GO:0048511 rhythmic process		Predicted intracellular proteins	Cytosol (Approved); Additional: Plasma membrane	Idronoxil			0.0	0.0	0.0	0.0	0.0	0.0	0.0	0.0	0.0	0.0	0.0	0.0	0.0	0.0	0.0	0.0	0.0	0.0	0.0	0.0
RPP30	10556	symbol	H. sapiens	10556	H. sapiens	RPP30	ribonuclease P/MRP subunit p30	RPP30 is a human gene that encodes for a protein subunit called ribonuclease P/MRP subunit p30. This protein is involved in the removal of the 5'-leader sequence from transfer RNA (tRNA) molecules. RPP30 contributes to the activity of ribonuclease P, which is a complex involved in tRNA processing, and is also part of the ribonuclease MRP complex. The protein enables ribonuclease P RNA binding activity, which is necessary for the proper function of the complex. Overall, RPP30 plays an important role in the processing of tRNA molecules, which are essential for protein synthesis in cells.	There is limited information available on the disease implications of RPP30 mutations. However, mutations in other subunits of the ribonuclease P/MRP complex have been associated with various diseases, including primary ciliary dyskinesia, cartilage-hair hypoplasia, and pontocerebellar hypoplasia. Targeted drug discovery efforts for RPP30 are also limited, as the protein is not currently considered a therapeutic target. However, drugs that target other subunits of the ribonuclease P/MRP complex, such as RNA-based therapeutics, have shown promise in preclinical studies for the treatment of diseases associated with mutations in these subunits. One example is the drug Ataluren, which targets the ribosomal machinery and has been approved for the treatment of Duchenne muscular dystrophy caused by nonsense mutations.	GO:0001682 tRNA 5'-leader removal;GO:0099116 tRNA 5'-end processing;GO:0000966 RNA 5'-end processing		Enzymes; ENZYME proteins:Hydrolases; Predicted intracellular proteins	Nucleoli;Nucleoplasm (Approved); Additional: Cytosol;Microtubule ends				0.0	0.0	0.0	0.0	0.0	0.0	0.0	0.0	0.0	0.0	0.0	0.0	0.0	0.0	0.0	0.0	0.0	0.0	0.0	0.0
MTHFS	10588	symbol	H. sapiens	10588	H. sapiens	MTHFS	methenyltetrahydrofolate synthetase	MTHFS is a gene that encodes an enzyme responsible for converting 5-formyltetrahydrofolate to 5,10-methenyltetrahydrofolate, which is a precursor of reduced folates involved in 1-carbon metabolism. This gene has three transcript variants that encode two different isoforms. An increased activity of the encoded protein can lead to an increased folate turnover rate and folate depletion.	Mutations in the MTHFS gene have been associated with various diseases, including neural tube defects, cardiovascular disease, and cancer. In particular, a common variant in the MTHFS gene has been linked to an increased risk of developing colorectal cancer. Targeted drug discovery efforts have focused on developing inhibitors of MTHFS as a potential treatment for cancer. One example is the drug Pemetrexed, which inhibits MTHFS and is used in the treatment of non-small cell lung cancer and mesothelioma. Another example is the drug Methotrexate, which also inhibits MTHFS and is used in the treatment of various cancers and autoimmune diseases. However, these drugs can also cause folate depletion and other side effects, highlighting the need for further research into the role of MTHFS in disease and the development of more targeted therapies.	GO:0009397 folic acid-containing compound catabolic process;GO:0042560 pteridine-containing compound catabolic process;GO:0046657 folic acid catabolic process		Human disease related genes:Other diseases:Mental and behavioural disorders; Disease related genes; ENZYME proteins:Ligase; Enzymes; Potential drug targets; Predicted intracellular proteins	Cytosol (Supported)				0.0	0.0	0.0	0.0	0.0	0.0	0.0	0.0	0.0	0.0	0.0	0.0	0.0	0.0	0.0	0.0	0.0	0.0	0.0	0.0
CDC42EP3	10602	symbol	H. sapiens	10602	H. sapiens	CDC42EP3	CDC42 effector protein 3	CDC42EP3 is a gene that encodes a protein that belongs to a small family of GTP metabolizing proteins containing a CRIB domain. These proteins act as effectors of CDC42 function and are involved in actin cytoskeleton re-organization during cell shape changes, including pseudopodia formation. The gene has a pseudogene on chromosome 19 and alternative splicing results in multiple transcript variants.	There is limited information available on the disease implications of CDC42EP3. However, studies have shown that dysregulation of CDC42 and its effectors, including CDC42EP3, can lead to various diseases such as cancer, neurological disorders, and cardiovascular diseases. Targeted drug discovery efforts for CDC42EP3 are also limited, but some studies have identified potential small molecule inhibitors that can target CDC42 and its effectors. One example is ML141, a small molecule inhibitor that targets the CRIB domain of CDC42 and has shown promising results in preclinical studies for cancer treatment. Another example is ZCL278, a small molecule inhibitor that targets the interaction between CDC42 and its effector PAK1, which has shown potential for the treatment of neurological disorders such as schizophrenia. However, there are currently no drugs on the market that specifically target CDC42EP3.	GO:0031272 regulation of pseudopodium assembly;GO:0031274 positive regulation of pseudopodium assembly;GO:0030838 positive regulation of actin filament polymerization		Predicted intracellular proteins	Actin filaments;Plasma membrane (Supported)				1.0	0.0	0.0	0.0	0.0	0.0	0.0	0.0	0.0	1.0	0.0	0.0	0.0	0.0	0.0	0.0	0.0	0.0	0.0	0.0
POLR3G	10622	symbol	H. sapiens	10622	H. sapiens	POLR3G	RNA polymerase III subunit G	POLR3G is a gene that encodes for a subunit of RNA polymerase III, a complex involved in transcription. It has chromatin binding activity and is involved in positive regulation of innate immune response and interferon-beta production. It also plays a role in cell population proliferation. POLR3G is located in both the cytosol and nuclear body and is part of the RNA polymerase III complex.	There is limited information available on the disease implications of POLR3G mutations. However, recent studies have suggested that mutations in POLR3G may be associated with neurodevelopmental disorders such as intellectual disability and autism spectrum disorder. Targeted drug discovery efforts for POLR3G are currently limited due to the lack of understanding of its specific role in disease pathogenesis. However, there are ongoing efforts to develop drugs that target RNA polymerase III as a potential therapeutic strategy for cancer. One example of a successful drug targeting RNA polymerase III is Mycophenolic acid, which is used as an immunosuppressant and antiviral agent. It works by inhibiting the activity of RNA polymerase III, thereby reducing the production of certain immune cells. Another example is Fidaxomicin, which is used to treat Clostridium difficile infections. It works by inhibiting RNA polymerase III, which is essential for the survival of the bacteria.	GO:0006359 regulation of transcription by RNA polymerase III;GO:0006383 transcription by RNA polymerase III;GO:0032728 positive regulation of interferon-beta production		RNA polymerase related proteins; Predicted intracellular proteins	Nucleoplasm (Supported); Additional: Cytosol;Nuclear bodies			(M5924)HALLMARK MTORC1 SIGNALING	0.0	0.0	0.0	0.0	0.0	0.0	0.0	0.0	1.0	0.0	0.0	0.0	0.0	0.0	0.0	0.0	0.0	0.0	0.0	0.0
RBBP9	10741	symbol	H. sapiens	10741	H. sapiens	RBBP9	RB binding protein 9, serine hydrolase	RBBP9 is a gene that encodes for a protein called RB binding protein 9, which is involved in regulating cell proliferation and differentiation. There are two versions of the gene that have been identified, but they both produce the same protein. One of the versions is a candidate for nonsense-mediated decay, which is a process that eliminates faulty mRNA molecules that could produce non-functional proteins. Overall, RBBP9 is an important gene that plays a role in controlling cell growth and development.	RBBP9 has been implicated in several diseases, including cancer, Alzheimer's disease, and cardiovascular disease. In cancer, RBBP9 has been shown to play a role in tumor growth and metastasis, making it a potential target for cancer therapy. Several drug discovery efforts have focused on targeting RBBP9, including the development of small molecule inhibitors and monoclonal antibodies. However, there are currently no drugs on the market that specifically target RBBP9. One example of a successful drug that indirectly affects RBBP9 is the cancer drug tamoxifen, which is used to treat breast cancer. Tamoxifen works by blocking the activity of estrogen receptors, which can lead to the downregulation of RBBP9 expression. Another example is the Alzheimer's drug memantine, which has been shown to increase RBBP9 expression and improve cognitive function in animal models. Overall, RBBP9 is an important gene with potential implications for several diseases, and further research is needed to fully understand its role in disease pathogenesis and to develop targeted therapies.	GO:0060510 type II pneumocyte differentiation;GO:0009624 response to nematode;GO:0061140 lung secretory cell differentiation		Predicted intracellular proteins	Nucleoplasm (Supported)				0.0	0.0	0.0	0.0	0.0	0.0	0.0	0.0	0.0	0.0	0.0	0.0	0.0	0.0	0.0	0.0	0.0	0.0	0.0	0.0
FUSIP1	10772	gene_synonym	H. sapiens	10772	H. sapiens	SRSF10	serine and arginine rich splicing factor 10	SRSF10, also known as serine and arginine rich splicing factor 10, is a member of the serine-arginine (SR) family of proteins that are involved in RNA splicing. It contains N-terminal RNP1 and RNP2 motifs that are required for binding to RNA, and multiple C-terminal SR/RS repeats that mediate association with other cellular proteins. SRSF10 interacts with the oncoprotein TLS and inhibits its influence on adenovirus E1A pre-mRNA splicing. The gene has pseudogenes on several chromosomes, and alternative splicing results in multiple transcript variants.	There is limited information available on the disease implications of SRSF10. However, recent studies have suggested that SRSF10 may play a role in cancer progression and metastasis. Specifically, SRSF10 has been shown to promote the splicing of oncogenic isoforms of the protein kinase PKCα, which is associated with increased cell proliferation and migration in breast cancer cells. Additionally, SRSF10 has been implicated in the regulation of alternative splicing events in other cancer-related genes, such as BCL2L1 and CD44. There are currently no targeted drug discovery efforts specifically focused on SRSF10. However, there are several drugs on the market that target RNA splicing, which may indirectly affect SRSF10 activity. For example, the spliceosome inhibitor H3B-8800 has shown promising results in preclinical studies for the treatment of acute myeloid leukemia (AML) and myelodysplastic syndromes (MDS). Additionally, the splicing modulator E7107 has been evaluated in clinical trials for the treatment of solid tumors and hematological malignancies. In summary, while the disease implications of SRSF10 are not well understood, there is evidence to suggest that it may play a role in cancer progression and metastasis. Targeted drug discovery efforts for SRSF10 are currently lacking, but there are drugs on the market that indirectly affect RNA splicing and may have therapeutic potential for cancer treatment.	GO:0048025 negative regulation of mRNA splicing, via spliceosome;GO:0050686 negative regulation of mRNA processing;GO:0000244 spliceosomal tri-snRNP complex assembly		Predicted intracellular proteins	Nucleoplasm (Supported)			(M5901)HALLMARK G2M CHECKPOINT	0.0	0.0	0.0	0.0	0.0	0.0	0.0	0.0	0.0	0.0	0.0	0.0	0.0	0.0	0.0	0.0	0.0	0.0	0.0	0.0
NMU	10874	symbol	H. sapiens	10874	H. sapiens	NMU	neuromedin U	The NMU gene encodes a precursor protein that is processed to produce a neuropeptide called neuromedin U. This neuropeptide is involved in various physiological processes such as pain, stress, immune-mediated inflammatory diseases, and feeding regulation. The gene is expressed at higher levels in certain types of cancers such as renal, pancreatic, and lung cancers. Alternative splicing of the gene results in multiple transcript variants that encode different isoforms, some of which may undergo similar processing to generate the mature peptide. Overall, the NMU gene and its encoded neuropeptide have important roles in various physiological and pathological processes.	The NMU gene and its encoded neuropeptide have been implicated in various diseases, including obesity, diabetes, anxiety, depression, and cancer. As a result, there have been efforts to develop drugs that target the NMU pathway. One example is the drug GSK-1614343, which is a selective NMU receptor antagonist that has shown promise in preclinical studies for the treatment of obesity and diabetes. Another example is the drug NMU-8, which is a synthetic analog of neuromedin U that has been shown to have anxiolytic and antidepressant effects in animal models. However, there are currently no drugs targeting the NMU pathway that have been approved for clinical use. Further research is needed to fully understand the role of the NMU gene and its neuropeptide in disease and to develop effective therapies.	GO:2000821 regulation of grooming behavior;GO:0060259 regulation of feeding behavior;GO:0045987 positive regulation of smooth muscle contraction		Predicted secreted proteins				(M5907)HALLMARK ESTROGEN RESPONSE LATE	0.0	0.0	0.0	0.0	0.0	0.0	0.0	0.0	0.0	0.0	0.0	0.0	0.0	0.0	0.0	0.0	0.0	0.0	0.0	0.0
NUDT21	11051	symbol	H. sapiens	11051	H. sapiens	NUDT21	nudix hydrolase 21	NUDT21 is a human gene that encodes for a subunit of a cleavage factor required for 3' RNA cleavage and polyadenylation processing. The protein interacts with RNA and is involved in the assembly of the 3' end processing complex, facilitating the recruitment of other processing factors. The gene encodes for the 25kD subunit of the protein complex, which is composed of four polypeptides. This gene is important for proper RNA processing and may have implications in various diseases and disorders.	There is limited information available on the disease implications of NUDT21. However, recent studies have suggested that mutations in this gene may be associated with various types of cancer, including breast cancer and lung cancer. Targeted drug discovery efforts for NUDT21 are still in the early stages, but there is potential for the development of drugs that target the protein complex involved in RNA processing. Currently, there are no drugs on the market that specifically target NUDT21, but there are drugs that target other components of the RNA processing machinery, such as poly(A) polymerase inhibitors. These drugs have been used in the treatment of cancer and viral infections, but their efficacy and safety profiles are still being evaluated. Further research is needed to fully understand the role of NUDT21 in disease and to develop targeted therapies.	GO:0031437 regulation of mRNA cleavage;GO:0031439 positive regulation of mRNA cleavage;GO:2000975 positive regulation of pro-B cell differentiation		Predicted intracellular proteins	Nuclear bodies (Supported); Additional: Centriolar satellite			(M5898)HALLMARK DNA REPAIR; (M5925)HALLMARK E2F TARGETS	0.0	0.0	0.0	0.0	0.0	0.0	0.0	0.0	0.0	0.0	0.0	0.0	0.0	0.0	0.0	0.0	0.0	0.0	0.0	0.0
DNAJB4	11080	symbol	H. sapiens	11080	H. sapiens	DNAJB4	DnaJ heat shock protein family (Hsp40) member B4	DNAJB4 is a member of the heat shock protein-40 family and acts as a molecular chaperone and tumor suppressor. It binds to the cell adhesion protein E-cadherin and targets it to the plasma membrane. Additionally, it binds incorrectly folded E-cadherin and targets it for degradation. DNAJB4 is a strong tumor suppressor for colorectal carcinoma, and its downregulation may serve as a biomarker for predicting patient outcomes. Multiple transcript variants encoding different isoforms have been identified for this gene.	There is limited information available on targeted drug discovery efforts for DNAJB4. However, studies have shown that its downregulation is associated with the progression and poor prognosis of colorectal carcinoma, indicating its potential as a therapeutic target. Additionally, DNAJB4 has been found to be downregulated in other types of cancer, including breast and lung cancer. Currently, there are no drugs specifically targeting DNAJB4. However, there are drugs on the market that indirectly affect its function. For example, Hsp90 inhibitors, such as ganetespib and onalespib, have been shown to induce the degradation of DNAJB4 client proteins, including E-cadherin, leading to decreased tumor growth in preclinical models. Additionally, the drug 17-AAG has been shown to increase the expression of DNAJB4 and inhibit the growth of colorectal cancer cells. Overall, while there is limited information on targeted drug discovery efforts for DNAJB4, its role as a tumor suppressor and its association with poor prognosis in multiple types of cancer make it a promising target for future drug development.	GO:0051085 chaperone cofactor-dependent protein refolding;GO:0051084 'de novo' post-translational protein folding;GO:0006458 'de novo' protein folding		Predicted intracellular proteins	Nucleoplasm (Enhanced); Additional: Cytosol;Plasma membrane			(M5890)HALLMARK TNFA SIGNALING VIA NFKB	0.0	0.0	0.0	0.0	0.0	1.0	0.0	0.0	0.0	0.0	0.0	0.0	0.0	0.0	0.0	0.0	0.0	0.0	0.0	0.0
KRR1	11103	symbol	H. sapiens	11103	H. sapiens	KRR1	KRR1 small subunit processome component homolog	KRR1 is a human gene that encodes a protein involved in RNA binding and predicted to play a role in rRNA processing. It is located in the chromosome, intercellular bridge, and nuclear lumen. KRR1 is a homolog of the KRR1 small subunit processome component, which is involved in ribosome biogenesis in yeast. The function of KRR1 in humans is not fully understood, but it is believed to be important for proper ribosome assembly and function. Further research is needed to fully elucidate the role of KRR1 in human biology.	There is limited information available on the disease implications of KRR1. However, mutations in KRR1 have been associated with Diamond-Blackfan anemia (DBA), a rare genetic disorder characterized by a failure of the bone marrow to produce red blood cells. DBA is typically caused by mutations in genes involved in ribosome biogenesis, including KRR1. There are currently no targeted drug discovery efforts specifically focused on KRR1. However, there are several drugs on the market that target ribosome biogenesis and function, which may indirectly affect KRR1. For example, the drug erythropoietin stimulates red blood cell production and is used to treat anemia, including DBA. Other drugs that target ribosome biogenesis and function include antibiotics such as tetracycline and macrolides, which inhibit bacterial protein synthesis by binding to the ribosome. In summary, while KRR1 mutations have been associated with DBA, there are currently no targeted drug discovery efforts focused on this gene. However, there are several drugs on the market that indirectly affect KRR1 by targeting ribosome biogenesis and function.	GO:0042274 ribosomal small subunit biogenesis;GO:0006364 rRNA processing;GO:0016072 rRNA metabolic process		Predicted intracellular proteins	Nucleoli;Nucleoli rim (Enhanced); Additional: Mitotic chromosome;Nucleoplasm				0.0	0.0	0.0	0.0	0.0	0.0	0.0	0.0	0.0	0.0	0.0	0.0	0.0	0.0	0.0	0.0	0.0	0.0	0.0	0.0
CDC37	11140	symbol	H. sapiens	11140	H. sapiens	CDC37	cell division cycle 37, HSP90 cochaperone	CDC37 is a gene that encodes a protein that is similar to the cell division cycle control protein of Sacchromyces cerevisiae. This protein is a molecular chaperone that plays a critical role in cell signal transduction by forming a complex with Hsp90 and various protein kinases. These kinases include CDK4, CDK6, SRC, RAF-1, MOK, and eIF2 alpha kinases. The protein is believed to direct Hsp90 to its target kinases, making it an essential component of the signaling pathway. The CDC37 gene is important for the proper functioning of cells and mutations in this gene have been associated with various diseases, including cancer.	CDC37 has been implicated in various types of cancer, including breast, prostate, lung, and pancreatic cancer. In these cancers, CDC37 is overexpressed and plays a critical role in the stabilization and activation of oncogenic kinases. Therefore, targeting CDC37 has emerged as a promising strategy for cancer therapy. Several small molecule inhibitors of CDC37 have been developed, including celastrol, novobiocin, and gedunin. These inhibitors disrupt the interaction between CDC37 and Hsp90, leading to the degradation of oncogenic kinases and inhibition of cancer cell growth. Celastrol has shown promising results in preclinical studies and is currently being evaluated in clinical trials for the treatment of various types of cancer. Other potential therapeutic targets for CDC37 include neurodegenerative diseases and viral infections.	GO:0098779 positive regulation of mitophagy in response to mitochondrial depolarization;GO:1904925 positive regulation of autophagy of mitochondrion in response to mitochondrial depolarization;GO:1904923 regulation of autophagy of mitochondrion in response to mitochondrial depolarization		Transporters:Accessory Factors Involved in Transport; Cancer-related genes:Candidate cancer biomarkers; Predicted intracellular proteins	Cytosol (Supported)		(M71)PID ILK PATHWAY; (M87)PID LKB1 PATHWAY		0.0	0.0	0.0	0.0	0.0	0.0	0.0	0.0	0.0	0.0	0.0	0.0	0.0	0.0	0.0	0.0	0.0	0.0	0.0	0.0
AP4S1	11154	symbol	H. sapiens	11154	H. sapiens	AP4S1	adaptor related protein complex 4 subunit sigma 1	AP4S1 is a gene that encodes a small subunit protein that is a component of the adaptor protein complexes. These complexes play a crucial role in the secretory and endocytic pathways by mediating vesicle formation and sorting of integral membrane proteins. AP4S1 is specifically associated with adaptor protein complex-4, which is involved in both clathrin- and nonclathrin-coated vesicles. Mutations in this gene have been linked to spastic quadriplegic cerebral palsy-6. Multiple isoforms of the protein have been observed due to alternative splicing, and a pseudogene of this gene is located on chromosome 6.	Mutations in the AP4S1 gene have been linked to spastic quadriplegic cerebral palsy-6, a rare neurological disorder characterized by muscle stiffness, weakness, and spasticity in all four limbs. There are currently no targeted drug discovery efforts for AP4S1-related disorders, and treatment is mainly supportive and focused on managing symptoms. However, there have been some successful drugs on the market for other types of cerebral palsy, such as baclofen, which is a muscle relaxant that can help reduce spasticity, and botulinum toxin injections, which can temporarily paralyze muscles and reduce spasticity. Additionally, physical therapy and assistive devices can also help improve quality of life for individuals with cerebral palsy.	GO:0006605 protein targeting;GO:0006886 intracellular protein transport;GO:0015031 protein transport		Transporters; Disease related genes; Potential drug targets; Human disease related genes:Nervous system diseases:Other nervous and sensory system diseases; Predicted intracellular proteins	Vesicles (Supported)				0.0	0.0	0.0	0.0	0.0	0.0	0.0	0.0	0.0	0.0	0.0	0.0	0.0	0.0	0.0	0.0	0.0	0.0	0.0	0.0
WDHD1	11169	symbol	H. sapiens	11169	H. sapiens	WDHD1	WD repeat and HMG-box DNA binding protein 1	The human gene WDHD1 encodes a protein that contains multiple WD40 domains at the N-terminus and a high mobility group (HMG) box at the C-terminus. WD40 domains are commonly found in eukaryotic proteins and may play a role in signal transduction, pre-mRNA processing, and cytoskeleton assembly. HMG boxes are also found in many eukaryotic proteins involved in chromatin assembly, transcription, and replication. Alternative splicing of the gene results in two transcript variants that encode different isoforms.	There is limited information available on the disease implications of WDHD1. However, recent studies have suggested that mutations in the gene may be associated with certain types of cancer, including breast cancer and hepatocellular carcinoma. Targeted drug discovery efforts for WDHD1 are also limited, as the function of the protein encoded by the gene is not well understood. However, some studies have suggested that the protein may play a role in DNA repair, which could make it a potential target for cancer therapies. Currently, there are no drugs on the market that specifically target WDHD1. However, there are several drugs that target other proteins involved in DNA repair, such as PARP inhibitors, which have been successful in treating certain types of cancer. Further research is needed to fully understand the role of WDHD1 in disease and to develop targeted therapies.	GO:0006261 DNA-templated DNA replication;GO:0006260 DNA replication;GO:0006281 DNA repair		Predicted intracellular proteins	Nucleoplasm (Enhanced)				0.0	0.0	0.0	0.0	0.0	0.0	0.0	0.0	0.0	0.0	0.0	0.0	0.0	0.0	0.0	0.0	0.0	0.0	0.0	0.0
ABCB8	11194	symbol	H. sapiens	11194	H. sapiens	ABCB8	ATP binding cassette subfamily B member 8	ABCB8 is a nuclear gene that encodes a protein targeted to the mitochondrial inner membrane. It is an ATP-dependent transporter that may facilitate the movement of organic and inorganic molecules out of the mitochondria. In mice, loss of function of the related gene disrupts iron homeostasis between the mitochondria and cytosol. Alternative splicing results in multiple transcript variants.	Research on ABCB8 has suggested its potential involvement in various diseases, including cancer, neurodegenerative disorders, and mitochondrial dysfunction-related diseases. For example, ABCB8 has been found to be overexpressed in certain types of cancer, such as breast cancer, and its inhibition has been shown to reduce cancer cell proliferation. Additionally, mutations in ABCB8 have been linked to mitochondrial dysfunction-related diseases, such as Leigh syndrome and mitochondrial encephalomyopathy. As for targeted drug discovery efforts, there have been some studies exploring the use of ABCB8 inhibitors as potential cancer therapeutics. One study found that a small molecule inhibitor of ABCB8 was able to reduce the growth of breast cancer cells in vitro and in vivo. However, there are currently no drugs on the market specifically targeting ABCB8. In summary, ABCB8 is a gene with potential implications in various diseases, including cancer and mitochondrial dysfunction-related diseases. While there have been some efforts to develop ABCB8 inhibitors as potential cancer therapeutics, there are currently no drugs on the market targeting this gene.	GO:0140141 mitochondrial potassium ion transmembrane transport;GO:0006884 cell volume homeostasis;GO:0071805 potassium ion transmembrane transport		Transporters:Primary Active Transporters; Predicted intracellular proteins	Mitochondria (Supported); Additional: Nucleoplasm			(M5905)HALLMARK ADIPOGENESIS	1.0	0.0	0.0	0.0	0.0	0.0	0.0	0.0	0.0	0.0	0.0	0.0	0.0	0.0	0.0	0.0	0.0	0.0	0.0	0.0
SEC23IP	11196	symbol	H. sapiens	11196	H. sapiens	SEC23IP	SEC23 interacting protein	SEC23IP is a gene that encodes a protein belonging to the phosphatidic acid preferring-phospholipase A1 family. The protein is found in endoplasmic reticulum exit sites and is crucial for ER-Golgi transport as part of the multimeric coat protein II complex. Studies on frogs suggest that this gene may also play a role in Waardenburg syndrome neural crest defects. The gene has multiple alternatively spliced transcript variants.	There is limited information available on the disease implications of SEC23IP. However, studies on frogs suggest that mutations in this gene may contribute to neural crest defects seen in Waardenburg syndrome. As for targeted drug discovery efforts, there is currently no known drug targeting SEC23IP specifically. However, given its role in ER-Golgi transport, drugs targeting this pathway may indirectly affect SEC23IP function. For example, brefeldin A is a drug that inhibits the function of the coat protein II complex, which includes SEC23IP, and is used in research to study the ER-Golgi transport pathway. Other drugs targeting this pathway include golgicide A and monensin. However, these drugs are not currently used in clinical settings.	GO:0006888 endoplasmic reticulum to Golgi vesicle-mediated transport;GO:0007030 Golgi organization;GO:0048193 Golgi vesicle transport		Predicted intracellular proteins	Vesicles (Enhanced)				0.0	0.0	0.0	0.0	0.0	0.0	0.0	0.0	0.0	0.0	0.0	0.0	0.0	0.0	0.0	0.0	0.0	0.0	0.0	0.0
NXPH2	11249	symbol	H. sapiens	11249	H. sapiens	NXPH2	neurexophilin 2	The human gene NXPH2, also known as neurexophilin 2, is predicted to have the ability to bind to signaling receptors. It is also predicted to be located in the extracellular region. This information is provided by the Alliance of Genome Resources as of April 2022.	There is limited information available on the disease implications of NXPH2. However, studies have suggested that it may play a role in neurological disorders such as schizophrenia and autism spectrum disorder. Targeted drug discovery efforts for NXPH2 are also limited, but there is potential for the development of drugs that target its binding ability to signaling receptors. Currently, there are no drugs on the market that specifically target NXPH2. However, there are drugs that target other proteins involved in neurological disorders, such as antipsychotics for schizophrenia and selective serotonin reuptake inhibitors (SSRIs) for autism spectrum disorder. Further research is needed to fully understand the role of NXPH2 in disease and to develop targeted therapies.	GO:0007218 neuropeptide signaling pathway;GO:0007186 G protein-coupled receptor signaling pathway;GO:0007165 signal transduction		Predicted secreted proteins					0.0	0.0	0.0	0.0	0.0	0.0	0.0	0.0	0.0	0.0	0.0	0.0	0.0	0.0	0.0	0.0	0.0	0.0	0.0	0.0
POU6F2	11281	symbol	H. sapiens	11281	H. sapiens	POU6F2	POU class 6 homeobox 2	POU6F2 is a gene that belongs to the POU protein family and encodes a transcriptional regulator. The protein contains a bipartite DNA binding domain consisting of a POU-specific domain and a homeodomain, which can bind to DNA as monomers or as homo- and/or heterodimers in a sequence-specific manner. POU family members are known to control cell type-specific differentiation pathways. POU6F2 is a tumor suppressor gene that is involved in Wilms tumor predisposition. The gene has alternatively spliced transcript variants that encode distinct isoforms.	POU6F2 is a tumor suppressor gene that is implicated in Wilms tumor predisposition, a rare pediatric kidney cancer. Mutations in POU6F2 have been identified in patients with familial Wilms tumor, suggesting that it plays a critical role in the development of this disease. Targeted drug discovery efforts for POU6F2 are currently limited, as the gene is not well characterized and its precise role in tumor suppression is not fully understood. However, there are several drugs on the market that target other members of the POU protein family, such as Octreotide, which is used to treat acromegaly and neuroendocrine tumors, and Pitavastatin, which is used to lower cholesterol levels. These drugs work by modulating the activity of POU proteins, which suggests that targeting POU6F2 may be a viable strategy for developing new cancer therapies in the future.	GO:0007402 ganglion mother cell fate determination;GO:0001709 cell fate determination;GO:0007601 visual perception		Transcription factors:Helix-turn-helix domains; Predicted intracellular proteins; Disease related genes					0.0	0.0	0.0	0.0	0.0	0.0	0.0	0.0	0.0	0.0	0.0	0.0	0.0	0.0	0.0	0.0	0.0	0.0	0.0	0.0
MGLL	11343	symbol	H. sapiens	11343	H. sapiens	MGLL	monoglyceride lipase	The MGLL gene encodes a serine hydrolase that belongs to the AB hydrolase superfamily. This gene is responsible for catalyzing the conversion of monoacylglycerides to free fatty acids and glycerol. The protein encoded by this gene plays a crucial role in various physiological processes, including pain and nociperception, by hydrolyzing the endocannabinoid 2-arachidonoylglycerol. The expression of this gene may also be involved in cancer tumorigenesis and metastasis. Multiple isoforms of this gene have been observed due to alternative splicing of transcript variants.	The MGLL gene has been implicated in various diseases, including obesity, diabetes, and cancer. Inhibition of MGLL activity has been proposed as a potential therapeutic strategy for these diseases. Several small molecule inhibitors of MGLL have been developed and tested in preclinical studies, including JZL184, KML29, and URB602. JZL184 has been shown to reduce body weight and improve glucose tolerance in obese mice, while KML29 has been shown to reduce tumor growth in mouse models of breast cancer. URB602 has been tested in clinical trials for the treatment of anxiety disorders, but its efficacy has not been established. Despite promising preclinical results, no MGLL inhibitors have been approved for clinical use yet.	GO:2000124 regulation of endocannabinoid signaling pathway;GO:0052651 monoacylglycerol catabolic process;GO:0046462 monoacylglycerol metabolic process		Enzymes; ENZYME proteins:Hydrolases; Predicted intracellular proteins	Nucleoplasm (Enhanced)			(M5942)HALLMARK UV RESPONSE DN; (M5935)HALLMARK FATTY ACID METABOLISM; (M5905)HALLMARK ADIPOGENESIS	0.0	0.0	0.0	0.0	0.0	0.0	0.0	0.0	0.0	0.0	0.0	0.0	0.0	0.0	0.0	0.0	0.0	0.0	0.0	0.0
TWF2	11344	symbol	H. sapiens	11344	H. sapiens	TWF2	twinfilin actin binding protein 2	TWF2 is a human gene that encodes for the twinfilin actin binding protein 2. This protein was discovered due to its interaction with the catalytic domain of protein kinase C-zeta. It contains both an actin-binding site and an ATP-binding site and is closely related to twinfilin (PTK9), which is a conserved actin monomer-binding protein.	There is limited information available on the disease implications of TWF2. However, studies have shown that TWF2 is involved in the regulation of actin dynamics, which is essential for various cellular processes such as cell migration, cell division, and cell signaling. Dysregulation of actin dynamics has been implicated in various diseases, including cancer, cardiovascular diseases, and neurological disorders. Therefore, TWF2 may have potential implications in these diseases. There are currently no targeted drug discovery efforts specifically for TWF2. However, drugs that target actin dynamics, such as cytochalasin D and latrunculin A, have been developed and are used in research. These drugs disrupt actin polymerization and have been shown to have anti-cancer and anti-inflammatory effects. One example of a successful drug that targets actin dynamics is paclitaxel, which is used to treat various types of cancer, including breast, ovarian, and lung cancer. Paclitaxel stabilizes microtubules, which indirectly affects actin dynamics and disrupts cell division. Another example is blebbistatin, which inhibits myosin II, a motor protein that interacts with actin filaments. Blebbistatin has been shown to have potential therapeutic applications in cardiovascular diseases and cancer. In conclusion, while there is limited information available on the disease implications of TWF2, drugs that target actin dynamics have shown potential therapeutic applications in various diseases. Further research on TWF2 may lead to the development of novel targeted therapies for these diseases.	GO:0032532 regulation of microvillus length;GO:0042989 sequestering of actin monomers;GO:0030042 actin filament depolymerization		Predicted intracellular proteins	Plasma membrane (Uncertain)				1.0	1.0	0.0	0.0	0.0	0.0	0.0	1.0	0.0	1.0	1.0	0.0	0.0	0.0	0.0	0.0	0.0	0.0	0.0	0.0
DKK1	22943	symbol	H. sapiens	22943	H. sapiens	DKK1	dickkopf WNT signaling pathway inhibitor 1	The DKK1 gene is a member of the dickkopf family of proteins and encodes a secreted protein that inhibits beta-catenin-dependent Wnt signaling by binding to the LRP6 co-receptor. This gene is involved in embryonic development and may play a role in bone formation in adults. However, elevated expression of DKK1 has been observed in various human cancers, and it may promote proliferation, invasion, and growth in cancer cell lines. The protein encoded by DKK1 is characterized by two cysteine-rich domains that mediate protein-protein interactions.	DKK1 has been implicated in various diseases, including osteoporosis, multiple myeloma, and Alzheimer's disease. In osteoporosis, DKK1 has been shown to inhibit bone formation by suppressing osteoblast differentiation and promoting osteoclast differentiation. In multiple myeloma, DKK1 is produced by myeloma cells and promotes bone destruction by inhibiting osteoblast differentiation. In Alzheimer's disease, DKK1 has been found to be upregulated in the brain and may contribute to the pathogenesis of the disease by inhibiting Wnt signaling, which is important for synaptic plasticity and memory formation. Targeted drug discovery efforts have focused on developing inhibitors of DKK1 to treat these diseases. One example is romosozumab, a monoclonal antibody that binds to and inhibits DKK1, thereby promoting bone formation. Romosozumab has been approved by the FDA for the treatment of osteoporosis in postmenopausal women at high risk of fracture. Another example is BHQ880, a humanized monoclonal antibody that binds to DKK1 and inhibits its interaction with LRP6. BHQ880 has shown promising results in preclinical studies for the treatment of multiple myeloma and is currently in clinical trials. In conclusion, DKK1 is a promising target for the development of therapeutics for various diseases, including osteoporosis, multiple myeloma, and Alzheimer's disease. Romosozumab and BHQ880 are examples of successful drugs that target DKK1 and have shown efficacy in clinical trials.	GO:0008591 regulation of Wnt signaling pathway, calcium modulating pathway;GO:0045813 positive regulation of Wnt signaling pathway, calcium modulating pathway;GO:1901296 negative regulation of canonical Wnt signaling pathway involved in cardiac muscle cell fate commitment		Predicted secreted proteins			(M77)PID WNT SIGNALING PATHWAY; (M70)PID PS1 PATHWAY; (M254)PID MYC REPRESS PATHWAY	(M5895)HALLMARK WNT BETA CATENIN SIGNALING; (M5930)HALLMARK EPITHELIAL MESENCHYMAL TRANSITION	1.0	0.0	0.0	1.0	0.0	0.0	0.0	0.0	0.0	1.0	0.0	0.0	0.0	0.0	0.0	0.0	0.0	0.0	0.0	0.0
CNOT1	23019	symbol	H. sapiens	23019	H. sapiens	CNOT1	CCR4-NOT transcription complex subunit 1	CNOT1 is a human gene that encodes the CCR4-NOT transcription complex subunit 1. It plays a role in various biological processes, including negative regulation of signal transduction, positive regulation of cytoplasmic mRNA processing body assembly, and regulation of gene expression. CNOT1 is located in the P-body and cytosol and is part of the CCR4-NOT complex. It contributes to poly(A)-specific ribonuclease activity and has molecular adaptor activity and nuclear receptor binding activity. CNOT1 has been implicated in holoprosencephaly, a developmental disorder that affects the brain and face.	CNOT1 has been implicated in several diseases, including cancer, neurodegenerative disorders, and developmental disorders such as holoprosencephaly. In cancer, CNOT1 has been shown to be overexpressed in various types of tumors, including breast, lung, and liver cancer, and is associated with poor prognosis. Targeting CNOT1 has been proposed as a potential therapeutic strategy for cancer treatment. However, there are currently no drugs specifically targeting CNOT1 on the market. There have been some successful drug discovery efforts targeting other components of the CCR4-NOT complex, such as the CCR4-NOT1 inhibitor KIN-1148, which has shown promising results in preclinical studies for the treatment of acute myeloid leukemia. Additionally, the CCR4-NOT complex inhibitor, TAK-981, is currently in clinical trials for the treatment of solid tumors and lymphomas. These drugs may indirectly affect CNOT1 activity, but more research is needed to determine their specific effects on CNOT1 and their potential for treating diseases associated with CNOT1 dysregulation.	GO:0010606 positive regulation of cytoplasmic mRNA processing body assembly;GO:0010603 regulation of cytoplasmic mRNA processing body assembly;GO:0048387 negative regulation of retinoic acid receptor signaling pathway		Human disease related genes:Congenital malformations:Congenital malformations of the nervous system; Predicted intracellular proteins; Disease related genes	Cytosol (Uncertain)				1.0	0.0	0.0	0.0	0.0	0.0	0.0	0.0	0.0	0.0	0.0	0.0	0.0	0.0	0.0	0.0	0.0	0.0	0.0	0.0
HECW1	23072	symbol	H. sapiens	23072	H. sapiens	HECW1	HECT, C2 and WW domain containing E3 ubiquitin protein ligase 1	HECW1 is a human gene that encodes a protein with HECT, C2, and WW domains, which are involved in ubiquitin protein ligase activity. This gene is predicted to be involved in several cellular processes, including protein metabolism, regulation of sodium ion transport, and dendrite morphogenesis. The protein is located in the cytosol.	There is limited information available on the disease implications of HECW1. However, recent studies have suggested that mutations in this gene may be associated with the development of certain types of cancer, including breast and lung cancer. Targeted drug discovery efforts for HECW1 are still in the early stages, but there is potential for the development of drugs that target the protein's ubiquitin ligase activity. Currently, there are no drugs on the market that specifically target HECW1, but there are several drugs that target the ubiquitin-proteasome system, which is involved in protein degradation and is regulated by ubiquitin ligases. Examples of such drugs include bortezomib, which is used to treat multiple myeloma, and carfilzomib, which is used to treat relapsed or refractory multiple myeloma.	GO:2000650 negative regulation of sodium ion transmembrane transporter activity;GO:1902306 negative regulation of sodium ion transmembrane transport;GO:0010766 negative regulation of sodium ion transport		Enzymes; ENZYME proteins:Transferases; Predicted intracellular proteins	Cytosol;Nucleoli fibrillar center (Approved)				0.0	0.0	0.0	0.0	0.0	0.0	0.0	0.0	0.0	1.0	0.0	0.0	0.0	0.0	0.0	1.0	0.0	0.0	0.0	0.0
PEG10	23089	symbol	H. sapiens	23089	H. sapiens	PEG10	paternally expressed 10	PEG10 (paternally expressed 10) is a gene that is derived from the Ty3/Gypsy family of retrotransposons and is paternally expressed. It contains two overlapping open reading frames and expresses two proteins, a shorter gag-like protein and a longer gag/pol-like fusion protein. This gene is highly conserved across mammalian species and is expressed in adult and embryonic tissues, particularly in the placenta. PEG10 has been reported to have a role in cell proliferation, differentiation, and apoptosis. Overexpression of this gene has been associated with several malignancies, and knockout mice lacking this gene showed early embryonic lethality with placental defects, indicating its importance in embryonic development.	PEG10 has been implicated in several diseases, including cancer, neurological disorders, and autoimmune diseases. In cancer, PEG10 has been shown to promote tumor growth and metastasis, making it a potential target for cancer therapy. Several studies have focused on developing drugs that target PEG10, including small molecule inhibitors and RNA interference-based therapies. However, there are currently no drugs on the market that specifically target PEG10. One example of a successful drug that indirectly targets PEG10 is the cancer drug imatinib. Imatinib inhibits the activity of the tyrosine kinase BCR-ABL, which is overexpressed in chronic myeloid leukemia (CML) and leads to increased expression of PEG10. By inhibiting BCR-ABL, imatinib indirectly reduces PEG10 expression and has been shown to be effective in treating CML. Another example is the drug natalizumab, which is used to treat multiple sclerosis (MS). Natalizumab targets the alpha-4 integrin receptor, which is involved in immune cell trafficking to the brain and spinal cord. PEG10 has been shown to be upregulated in MS patients, and natalizumab has been shown to reduce PEG10 expression in immune cells, suggesting a potential role in the drug's therapeutic effects. Overall, while there is still much to be learned about the role of PEG10 in disease, it is a promising target for drug discovery efforts in cancer and other diseases.	GO:0110077 vesicle-mediated intercellular transport;GO:0010496 intercellular transport;GO:0030512 negative regulation of transforming growth factor beta receptor signaling pathway		Predicted intracellular proteins	Cytosol (Approved); Additional: Nucleoplasm		(M66)PID MYC ACTIV PATHWAY		0.0	0.0	0.0	0.0	0.0	0.0	0.0	0.0	0.0	0.0	0.0	0.0	0.0	0.0	0.0	0.0	0.0	0.0	0.0	0.0
LPIN1	23175	symbol	H. sapiens	23175	H. sapiens	LPIN1	lipin 1	LPIN1 is a gene that encodes an enzyme called lipin 1, which plays a crucial role in the synthesis of triglycerides. This enzyme catalyzes the dephosphorylation of phosphatidic acid to produce diacylglycerol, which is a key step in the formation of triglycerides. LPIN1 is essential for adipocyte differentiation and also acts as a nuclear transcriptional coactivator with some peroxisome proliferator-activated receptors to regulate the expression of other genes involved in lipid metabolism. Mutations in LPIN1 have been linked to several metabolic disorders, including metabolic syndrome, type 2 diabetes, acute recurrent rhabdomyolysis, and autosomal recessive acute recurrent myoglobinuria. LPIN1 is also a candidate gene for various lipodystrophy syndromes.	LPIN1 mutations have been associated with several metabolic disorders, including metabolic syndrome, type 2 diabetes, acute recurrent rhabdomyolysis, and autosomal recessive acute recurrent myoglobinuria. LPIN1 is also a candidate gene for various lipodystrophy syndromes. Targeted drug discovery efforts for LPIN1 have focused on developing drugs that can modulate its activity to treat metabolic disorders. One example is the drug bezafibrate, which is a peroxisome proliferator-activated receptor agonist that can activate LPIN1 and improve lipid metabolism. Another example is the drug metformin, which can indirectly activate LPIN1 by inhibiting the activity of AMP-activated protein kinase, a negative regulator of LPIN1. These drugs have been successful in treating metabolic disorders, but more research is needed to fully understand the role of LPIN1 in these diseases and to develop more targeted therapies.	GO:1903730 regulation of phosphatidate phosphatase activity;GO:1903741 negative regulation of phosphatidate phosphatase activity;GO:0006642 triglyceride mobilization		ENZYME proteins:Hydrolases; Disease related genes; Enzymes; Potential drug targets; Predicted intracellular proteins; Human disease related genes:Congenital disorders of metabolism:Congenital disorders of lipid/glycolipid metabolism	Cytosol (Approved); Additional: Plasma membrane			(M5951)HALLMARK SPERMATOGENESIS; (M5909)HALLMARK MYOGENESIS	0.0	0.0	0.0	0.0	0.0	0.0	0.0	0.0	0.0	0.0	0.0	0.0	0.0	0.0	0.0	0.0	0.0	0.0	0.0	0.0
SIK2	23235	symbol	H. sapiens	23235	H. sapiens	SIK2	salt inducible kinase 2	SIK2, or salt inducible kinase 2, is a human gene that encodes a protein with ATP binding activity, magnesium ion binding activity, and protein serine/threonine kinase activity. It is involved in intracellular signal transduction and protein autophosphorylation. SIK2 is predicted to be located in the nucleus and active in the cytoplasm.	Research has shown that SIK2 plays a role in various diseases, including cancer, diabetes, and obesity. In cancer, SIK2 has been found to regulate the activity of the tumor suppressor protein p53, and its downregulation has been associated with poor prognosis in certain types of cancer. In diabetes and obesity, SIK2 has been shown to regulate glucose and lipid metabolism, making it a potential target for drug discovery efforts aimed at treating these conditions. Several drugs targeting SIK2 are currently in development, including inhibitors that could potentially be used to treat cancer and metabolic disorders. One example is the SIK2 inhibitor YKL-05-099, which has been shown to reduce tumor growth in preclinical models of breast cancer. Another example is the SIK2 inhibitor ARN-3236, which is being developed as a potential treatment for type 2 diabetes and obesity. While there are currently no drugs targeting SIK2 on the market, the potential therapeutic benefits of targeting this protein make it an attractive target for drug discovery efforts.	GO:0046626 regulation of insulin receptor signaling pathway;GO:0046777 protein autophosphorylation;GO:0006468 protein phosphorylation	yes	Enzymes; Kinases:CAMK Ser/Thr protein kinases; ENZYME proteins:Transferases	Nucleoplasm;Vesicles (Approved); Additional: Cytosol;Intermediate filaments;Nuclear speckles	Fostamatinib	(M87)PID LKB1 PATHWAY		0.0	0.0	0.0	0.0	0.0	0.0	0.0	0.0	0.0	0.0	0.0	0.0	0.0	0.0	0.0	0.0	0.0	0.0	0.0	0.0
ATP13A2	23400	symbol	H. sapiens	23400	H. sapiens	ATP13A2	ATPase cation transporting 13A2	ATP13A2 is a gene that belongs to the P5 subfamily of ATPases, which are responsible for transporting inorganic cations and other substrates. Mutations in this gene have been linked to Kufor-Rakeb syndrome (KRS), also known as Parkinson disease 9. KRS is a rare genetic disorder that causes symptoms similar to Parkinson's disease, including tremors, stiffness, and difficulty with movement. The ATP13A2 gene has multiple transcript variants that encode different isoforms, which may play a role in the development of KRS and other related disorders.	There are currently no targeted drug discovery efforts specifically for ATP13A2-related disorders, such as Kufor-Rakeb syndrome. However, there are several drugs on the market that are used to treat Parkinson's disease, which shares many of the same symptoms as KRS. These drugs include levodopa, dopamine agonists, and MAO-B inhibitors. Levodopa is converted into dopamine in the brain and helps to alleviate symptoms such as tremors and stiffness. Dopamine agonists mimic the effects of dopamine in the brain, while MAO-B inhibitors prevent the breakdown of dopamine. While these drugs can be effective in managing symptoms, they do not address the underlying genetic cause of KRS. Research into targeted therapies for ATP13A2-related disorders is ongoing, and may lead to the development of more effective treatments in the future.	GO:1903710 spermine transmembrane transport;GO:0018217 peptidyl-aspartic acid phosphorylation;GO:1990938 peptidyl-aspartic acid autophosphorylation		Disease related genes; Transporters:Primary Active Transporters; Potential drug targets; Human disease related genes:Nervous system diseases:Other nervous and sensory system diseases; Human disease related genes:Nervous system diseases:Neurodegenerative diseases; Predicted intracellular proteins					1.0	0.0	0.0	0.0	0.0	0.0	0.0	0.0	0.0	0.0	0.0	1.0	0.0	0.0	0.0	0.0	0.0	0.0	0.0	0.0
HEY2	23493	symbol	H. sapiens	23493	H. sapiens	HEY2	hes related family bHLH transcription factor with YRPW motif 2	HEY2 is a gene that encodes a transcription factor belonging to the HESR family of basic helix-loop-helix-type transcription factors. The protein formed by this gene interacts with a histone deacetylase complex to repress transcription and is induced by the Notch signal transduction pathway. In mice, two similar and redundant genes are required for embryonic cardiovascular development and are also implicated in neurogenesis and somitogenesis. Although alternative spliced transcript variants have been found, their biological validity has not been determined.	There is limited information available on the disease implications of HEY2. However, studies have suggested that mutations in this gene may be associated with congenital heart defects and cardiovascular diseases. Targeted drug discovery efforts for HEY2 are also limited, but some studies have explored the potential of using small molecule inhibitors to target the Notch signaling pathway, which is known to regulate HEY2 expression. One example of a successful drug targeting the Notch pathway is the gamma-secretase inhibitor, which has been approved for the treatment of T-cell acute lymphoblastic leukemia. However, further research is needed to determine the potential of targeting HEY2 for therapeutic purposes.	GO:2000723 negative regulation of cardiac vascular smooth muscle cell differentiation;GO:0003199 endocardial cushion to mesenchymal transition involved in heart valve formation;GO:0036304 umbilical cord morphogenesis		Transcription factors:Basic domains; Transporters:Primary Active Transporters; Predicted intracellular proteins	Nuclear bodies (Approved); Additional: Aggresome		(M288)PID HES HEY PATHWAY; (M19)PID P73PATHWAY	(M5919)HALLMARK HEDGEHOG SIGNALING; (M5895)HALLMARK WNT BETA CATENIN SIGNALING	0.0	0.0	0.0	1.0	1.0	0.0	0.0	0.0	1.0	0.0	0.0	0.0	1.0	0.0	0.0	0.0	0.0	1.0	0.0	0.0
ANP32D	23519	symbol	H. sapiens	23519	H. sapiens	ANP32D	acidic nuclear phosphoprotein 32 family member D	ANP32D is a gene that belongs to the acidic nuclear phosphoprotein 32 family and encodes a protein that is similar in amino acid sequence to the tumor suppressor protein PP32. However, unlike PP32, the protein encoded by ANP32D is tumorigenic and can promote the growth of several types of cancers, including prostate and breast cancers. The tumor suppressor function of PP32 has been localized to a specific region that is absent in the protein encoded by ANP32D. ANP32D does not contain introns.	ANP32D has been implicated in several types of cancers, including prostate and breast cancers. Studies have shown that ANP32D promotes cancer cell proliferation and survival by inhibiting apoptosis and enhancing cell cycle progression. Therefore, ANP32D has been identified as a potential therapeutic target for cancer treatment. Several drug discovery efforts have been made to develop small molecule inhibitors of ANP32D. One such inhibitor, called ANP32D inhibitor-1, has been shown to inhibit the growth of prostate cancer cells in vitro and in vivo. Another inhibitor, called ANP32D inhibitor-2, has been shown to inhibit the growth of breast cancer cells in vitro. However, there are currently no drugs on the market that specifically target ANP32D. Further research is needed to develop effective ANP32D inhibitors for cancer treatment.			Predicted intracellular proteins	Nucleoplasm (Approved); Additional: Centrosome				0.0	0.0	0.0	0.0	0.0	0.0	0.0	0.0	0.0	0.0	0.0	0.0	0.0	0.0	0.0	0.0	0.0	0.0	0.0	0.0
OPN3	23596	symbol	H. sapiens	23596	H. sapiens	OPN3	opsin 3	Opsin 3 (OPN3) is a gene that belongs to the guanine nucleotide-binding protein (G protein)-coupled receptor superfamily. While mammals have several photoreceptive non-visual opsins, OPN3 is strongly expressed in the brain and testis, and weakly expressed in other tissues such as the liver, placenta, heart, lung, skeletal muscle, kidney, and pancreas. It may also be expressed in the retina. The protein has the typical characteristics of a photoreceptive opsin protein.	There is limited information on the disease implications of OPN3. However, recent studies have suggested that OPN3 may play a role in regulating circadian rhythms and sleep-wake cycles. Targeted drug discovery efforts for OPN3 are also limited, but some studies have explored the potential of OPN3 agonists as a treatment for sleep disorders. One example of a successful drug targeting a related opsin protein is melatonin, which targets the melatonin receptor and is used to treat sleep disorders. Another example is tasimelteon, a melatonin receptor agonist that is used to treat non-24-hour sleep-wake disorder in blind individuals. However, further research is needed to fully understand the potential therapeutic applications of OPN3 and to develop targeted drugs for this gene.	GO:0048022 negative regulation of melanin biosynthetic process;GO:1900377 negative regulation of secondary metabolite biosynthetic process;GO:0009637 response to blue light		G-protein coupled receptors:Opsins; G-protein coupled receptors:GPCRs excl olfactory receptors	Nucleoplasm (Approved)			(M5906)HALLMARK ESTROGEN RESPONSE EARLY; (M5907)HALLMARK ESTROGEN RESPONSE LATE	0.0	0.0	0.0	0.0	0.0	0.0	0.0	0.0	0.0	0.0	0.0	0.0	0.0	0.0	0.0	0.0	0.0	0.0	0.0	0.0
ZKSCAN5	23660	symbol	H. sapiens	23660	H. sapiens	ZKSCAN5	zinc finger with KRAB and SCAN domains 5	ZKSCAN5 is a gene that encodes a zinc finger protein belonging to the Kruppel family. The protein contains a SCAN box and a KRAB A domain, which suggests its involvement in transcriptional regulation. The gene is expressed differently in spermatogenesis in mice. Alternative splicing of the gene results in multiple transcript variants.	There is limited information available on the disease implications of ZKSCAN5. However, some studies have suggested that the gene may be involved in the development of certain cancers, including breast cancer and hepatocellular carcinoma. Targeted drug discovery efforts for ZKSCAN5 are also limited, as the gene's function and role in disease are not well understood. Currently, there are no drugs on the market that specifically target ZKSCAN5. However, there are drugs that target other members of the Kruppel family of zinc finger proteins, such as the leukemia drug imatinib, which targets the BCR-ABL fusion protein. Further research is needed to fully understand the role of ZKSCAN5 in disease and to develop targeted therapies.	GO:0006355 regulation of DNA-templated transcription;GO:1903506 regulation of nucleic acid-templated transcription;GO:2001141 regulation of RNA biosynthetic process		Transcription factors:Zinc-coordinating DNA-binding domains; Predicted intracellular proteins	Intermediate filaments (Approved)				0.0	0.0	0.0	0.0	0.0	0.0	0.0	0.0	0.0	0.0	0.0	0.0	0.0	0.0	0.0	0.0	0.0	0.0	0.0	0.0
KCNE4	23704	symbol	H. sapiens	23704	H. sapiens	KCNE4	potassium voltage-gated channel subfamily E regulatory subunit 4	KCNE4 is a gene that encodes a beta subunit of the potassium channel, voltage-gated, isk-related subfamily. This beta subunit assembles with a potassium channel alpha-subunit to modulate the gating kinetics and enhance stability of the multimeric complex. Voltage-gated potassium channels are important in regulating various bodily functions such as neurotransmitter release, heart rate, insulin secretion, neuronal excitability, epithelial electrolyte transport, smooth muscle contraction, and cell volume. KCNE4 is prominently expressed in the embryo and in adult uterus.	There is limited information available on the disease implications of KCNE4. However, mutations in KCNE4 have been associated with long QT syndrome, a rare heart rhythm disorder that can cause sudden, uncontrollable arrhythmias and potentially life-threatening cardiac events. Targeted drug discovery efforts for KCNE4 have been limited, but some studies have investigated the potential of small molecule modulators of potassium channels as therapeutic agents for long QT syndrome. One example of a successful drug on the market for long QT syndrome is Mexiletine, which is a sodium channel blocker that has been shown to reduce the incidence of arrhythmias in patients with long QT syndrome. However, it is important to note that Mexiletine is not a targeted therapy for KCNE4 specifically, but rather a general treatment for long QT syndrome.	GO:1902260 negative regulation of delayed rectifier potassium channel activity;GO:0098915 membrane repolarization during ventricular cardiac muscle cell action potential;GO:0099625 ventricular cardiac muscle cell membrane repolarization			Microtubules (Approved); Additional: Nuclear bodies				0.0	1.0	0.0	0.0	0.0	0.0	1.0	0.0	0.0	0.0	0.0	0.0	0.0	0.0	0.0	0.0	0.0	0.0	0.0	0.0
CCDC19	25790	gene_synonym	H. sapiens	25790	H. sapiens	CFAP45	cilia and flagella associated protein 45	CFAP45 is a gene that encodes a protein associated with cilia and flagella, which are structures that enable cell movement. The protein is involved in the establishment of left/right asymmetry and flagellated sperm motility. It is located in the 9+2 motile cilium, which is a type of cilia found in certain cells, as well as in the axoneme and nucleoplasm. The protein also has AMP binding activity. This information is provided by the Alliance of Genome Resources as of April 2022.	There is limited information available on the disease implications of CFAP45. However, mutations in genes encoding proteins associated with cilia and flagella have been linked to a group of disorders known as ciliopathies. These disorders can affect various organs and systems in the body, including the respiratory tract, kidneys, and reproductive system. CFAP45 mutations have been associated with primary ciliary dyskinesia (PCD), a rare genetic disorder that affects the structure and function of cilia in the respiratory tract, leading to chronic respiratory infections and other complications. There are currently no targeted drug discovery efforts specifically for CFAP45. However, there are ongoing efforts to develop therapies for ciliopathies in general, including PCD. These efforts include the development of drugs that target the underlying genetic defects, as well as therapies that aim to improve ciliary function. There are currently no drugs on the market specifically for CFAP45-related disorders. However, there are a few drugs that have been approved for the treatment of PCD-related respiratory infections, including antibiotics such as azithromycin and inhaled hypertonic saline. These drugs aim to reduce inflammation and improve airway clearance, respectively. Additionally, there are ongoing clinical trials for potential therapies for PCD, including gene therapy and novel ciliary-targeting drugs.	GO:0061966 establishment of left/right asymmetry;GO:0060296 regulation of cilium beat frequency involved in ciliary motility;GO:0060287 epithelial cilium movement involved in determination of left/right asymmetry		Predicted intracellular proteins	Nucleoplasm (Enhanced)				0.0	0.0	0.0	0.0	0.0	0.0	0.0	0.0	0.0	0.0	0.0	0.0	0.0	0.0	0.0	0.0	0.0	0.0	0.0	0.0
SPDEF	25803	symbol	H. sapiens	25803	H. sapiens	SPDEF	SAM pointed domain containing ETS transcription factor	SPDEF is a gene that belongs to the ETS family of transcription factors. It is highly expressed in prostate epithelial cells and acts as an androgen-independent transactivator of the prostate-specific antigen (PSA) promoter. The gene is also expressed at higher levels in brain, breast, lung, and ovarian tumors compared to normal tissues, making it a suitable target for developing specific cancer therapies. Different isoforms of the gene have been found due to alternative splicing.	SPDEF has been implicated in several diseases, including prostate cancer, breast cancer, and lung cancer. In prostate cancer, SPDEF has been shown to promote tumor growth and metastasis, making it a potential therapeutic target. In breast cancer, SPDEF has been found to be a marker of poor prognosis and a potential target for therapy. In lung cancer, SPDEF has been shown to regulate the expression of genes involved in cell proliferation and survival, making it a potential target for drug discovery. Several drug discovery efforts have targeted SPDEF. One approach has been to develop small molecule inhibitors that target the DNA binding domain of SPDEF, thereby preventing it from binding to its target genes. Another approach has been to develop RNA interference (RNAi) therapies that target SPDEF mRNA, thereby reducing its expression levels. There are currently no drugs on the market that specifically target SPDEF. However, several drugs that indirectly target SPDEF have been approved for the treatment of cancer. For example, enzalutamide, a drug that targets the androgen receptor, has been approved for the treatment of prostate cancer and has been shown to reduce SPDEF expression levels. Similarly, tamoxifen, a drug that targets the estrogen receptor, has been approved for the treatment of breast cancer and has been shown to reduce SPDEF expression levels.	GO:0060480 lung goblet cell differentiation;GO:0060481 lobar bronchus epithelium development;GO:0060482 lobar bronchus development		Transcription factors:Helix-turn-helix domains; Predicted intracellular proteins	Nucleoplasm (Approved); Additional: Cytosol;Nucleoli		(M151)PID AR TF PATHWAY	(M5908)HALLMARK ANDROGEN RESPONSE; (M5909)HALLMARK MYOGENESIS	0.0	0.0	0.0	0.0	0.0	0.0	0.0	0.0	0.0	0.0	0.0	0.0	0.0	0.0	0.0	0.0	0.0	0.0	0.0	0.0
ASF1A	25842	symbol	H. sapiens	25842	H. sapiens	ASF1A	anti-silencing function 1A histone chaperone	ASF1A is a gene that encodes a histone chaperone protein belonging to the H3/H4 family. It is similar to the anti-silencing function-1 gene found in yeast. The protein plays a crucial role in nucleosome assembly by interacting with histones H3 and H4. It is also involved in DNA replication and repair, working together with a chromatin assembly factor. ASF1A is a key component of a histone donor complex that helps in the formation of nucleosomes, which are the basic units of chromatin. The gene's function is essential for maintaining the integrity of the genome and regulating gene expression.	ASF1A has been implicated in various diseases, including cancer, neurodegenerative disorders, and viral infections. In cancer, ASF1A has been found to be overexpressed in several types of tumors, including breast, lung, and colorectal cancers. Targeting ASF1A has been proposed as a potential therapeutic strategy for cancer treatment. Several studies have identified small molecules that can inhibit ASF1A, including curcumin and its derivatives, which have shown promising results in preclinical studies. In neurodegenerative disorders, ASF1A has been linked to the pathogenesis of Huntington's disease and Alzheimer's disease. In Huntington's disease, ASF1A has been found to interact with the mutant huntingtin protein, leading to the formation of toxic aggregates. In Alzheimer's disease, ASF1A has been shown to be involved in the regulation of amyloid beta production, a key pathological feature of the disease. In viral infections, ASF1A has been shown to play a role in the replication of several viruses, including herpes simplex virus and human papillomavirus. Targeting ASF1A has been proposed as a potential antiviral strategy, and several small molecules have been identified that can inhibit ASF1A and reduce viral replication. Currently, there are no drugs on the market that specifically target ASF1A. However, several small molecules have been identified that can inhibit ASF1A and have shown promising results in preclinical studies. These molecules could potentially be developed into drugs for the treatment of cancer, neurodegenerative disorders, and viral infections.	GO:0006335 DNA replication-dependent chromatin assembly;GO:0140861 DNA repair-dependent chromatin remodeling;GO:0031297 replication fork processing		Predicted intracellular proteins	Nucleoplasm (Enhanced)			(M5925)HALLMARK E2F TARGETS	0.0	0.0	0.0	1.0	1.0	0.0	0.0	0.0	0.0	0.0	0.0	0.0	0.0	0.0	0.0	0.0	0.0	0.0	0.0	0.0
AC109486.1						None	None	None	None	None	None	None	None	None	None	None	nan	nan	nan	nan	nan	nan	nan	nan	nan	nan	nan	nan	nan	nan	nan	nan	nan	nan	nan	nan
WWTR1	25937	symbol	H. sapiens	25937	H. sapiens	WWTR1	WW domain containing transcription regulator 1	WWTR1, also known as WW domain containing transcription regulator 1, is a gene that plays a role in various cellular processes, including hippo signaling, cell differentiation, and signal transduction. It enables transcription coactivator activity and is located in both the cytosol and nuclear body. The gene is involved in the regulation of gene expression and is essential for normal cellular function. Mutations in WWTR1 have been associated with various diseases, including cancer and cardiovascular disorders. Understanding the function of WWTR1 may provide insights into the development of new therapies for these conditions.	WWTR1 has been implicated in various diseases, including cancer and cardiovascular disorders. In cancer, WWTR1 has been found to be overexpressed in several types of tumors, including breast, lung, and liver cancer. WWTR1 has been shown to promote tumor growth and metastasis, making it a potential target for cancer therapy. Several drugs targeting WWTR1 are currently in development, including inhibitors of the Hippo signaling pathway, which regulates WWTR1 activity. One example of a successful drug targeting WWTR1 is verteporfin, which is used to treat macular degeneration. Verteporfin inhibits WWTR1 activity and has been shown to have anti-tumor effects in preclinical studies. Other potential drugs targeting WWTR1 are currently being investigated in clinical trials for various types of cancer.	GO:0072307 regulation of metanephric nephron tubule epithelial cell differentiation;GO:0072182 regulation of nephron tubule epithelial cell differentiation;GO:2000696 regulation of epithelial cell differentiation involved in kidney development		Cancer-related genes; Predicted intracellular proteins	Nuclear bodies;Nucleoplasm (Supported); Additional: Cytosol			(M5896)HALLMARK TGF BETA SIGNALING; (M5909)HALLMARK MYOGENESIS	0.0	0.0	0.0	0.0	0.0	0.0	0.0	0.0	0.0	0.0	0.0	1.0	1.0	0.0	0.0	1.0	0.0	0.0	0.0	0.0
SLITRK5	26050	symbol	H. sapiens	26050	H. sapiens	SLITRK5	SLIT and NTRK like family member 5	SLITRK5 is a human gene that belongs to the SLITRK family of integral membrane proteins. It contains two N-terminal leucine-rich repeat (LRR) domains that are similar to those found in SLIT proteins. Additionally, SLITRK5 has a C-terminal region that shares homology with neurotrophin receptors. SLITRK5 is primarily expressed in neural tissues and has neurite-modulating activity. The SLITRK family is involved in various neurological processes, including neurite outgrowth, synapse formation, and plasticity. Mutations in SLITRK5 have been associated with various neurological disorders, including Tourette syndrome and obsessive-compulsive disorder.	SLITRK5 has been implicated in several neurological disorders, including Tourette syndrome and obsessive-compulsive disorder (OCD). In a study of individuals with Tourette syndrome, a rare missense mutation in SLITRK5 was identified, suggesting a potential role for the gene in the disorder. Additionally, a genome-wide association study found a significant association between SLITRK5 and OCD. These findings suggest that SLITRK5 may be a potential therapeutic target for these disorders. Currently, there are no drugs specifically targeting SLITRK5. However, there are several drugs on the market that target other members of the SLITRK family. For example, arbaclofen, a GABA-B receptor agonist, has been shown to improve symptoms in individuals with Tourette syndrome. Additionally, riluzole, a drug that modulates glutamate signaling, has been shown to improve symptoms in individuals with OCD. These drugs may indirectly affect SLITRK5 activity, highlighting the potential for targeting SLITRK5 directly in the future.	GO:0007625 grooming behavior;GO:0021756 striatum development;GO:0021544 subpallium development			Vesicles (Approved)				1.0	0.0	0.0	0.0	0.0	0.0	1.0	0.0	0.0	0.0	0.0	0.0	0.0	0.0	0.0	0.0	0.0	0.0	0.0	0.0
AUTS2	26053	symbol	H. sapiens	26053	H. sapiens	AUTS2	activator of transcription and developmental regulator AUTS2	AUTS2 is a gene that plays a crucial role in neurodevelopment and is considered a potential candidate gene for various neurological disorders, including autism spectrum disorders, intellectual disability, and developmental delay. Mutations in this gene have also been linked to non-neurological disorders such as acute lymphoblastic leukemia, aging of the skin, early-onset androgenetic alopecia, and certain cancers. The gene undergoes alternative splicing, resulting in multiple transcript variants that encode different isoforms. Overall, AUTS2 is an activator of transcription and developmental regulator that is essential for proper neurodevelopment and may be involved in the pathogenesis of various neurological and non-neurological disorders.	There are currently no targeted drug discovery efforts specifically aimed at AUTS2, as it is primarily considered a candidate gene for various neurological and non-neurological disorders. However, research on the gene's role in neurodevelopment and disease pathogenesis may lead to the identification of potential drug targets in the future. As for successful drugs on the market, there are currently no drugs that directly target AUTS2. However, there are drugs that are used to treat some of the disorders that AUTS2 has been linked to, such as autism spectrum disorders and certain cancers. For example, antipsychotic medications such as risperidone and aripiprazole are commonly used to treat symptoms of autism spectrum disorders, while chemotherapy drugs such as vincristine and prednisone are used to treat acute lymphoblastic leukemia. Overall, while there are currently no drugs that directly target AUTS2, continued research on the gene's role in disease pathogenesis may lead to the identification of potential drug targets and the development of new therapies in the future.	GO:2000620 positive regulation of histone H4-K16 acetylation;GO:0090240 positive regulation of histone H4 acetylation;GO:0090239 regulation of histone H4 acetylation		Predicted intracellular proteins; Human disease related genes:Other diseases:Mental and behavioural disorders; Disease related genes	Nucleoplasm (Approved); Additional: Cytosol			(M5913)HALLMARK INTERFERON GAMMA RESPONSE	1.0	1.0	0.0	0.0	0.0	0.0	0.0	0.0	0.0	1.0	0.0	0.0	1.0	0.0	0.0	0.0	0.0	0.0	0.0	0.0
HACL1	26061	symbol	H. sapiens	26061	H. sapiens	HACL1	2-hydroxyacyl-CoA lyase 1	HACL1 is a human gene that encodes for a protein with several functions, including 2-hydroxy-3-methylhexadecanoyl-CoA lyase activity, ATP binding activity, and cation binding activity. It is involved in fatty acid alpha-oxidation, phytanic acid metabolic process, and protein targeting to peroxisome. The protein is located in both the nucleoplasm and peroxisome.	There is limited information available on the disease implications of HACL1. However, mutations in this gene have been associated with peroxisomal disorders such as Refsum disease and Zellweger syndrome. Targeted drug discovery efforts for HACL1 are also limited, but some studies have suggested that inhibitors of HACL1 could be useful in treating peroxisomal disorders. Currently, there are no drugs on the market that specifically target HACL1. However, drugs that target peroxisomal disorders, such as Lorenzo's oil for adrenoleukodystrophy, have been successful in improving patient outcomes. Further research is needed to fully understand the role of HACL1 in disease and to develop targeted therapies.	GO:1903512 phytanic acid metabolic process;GO:0097089 methyl-branched fatty acid metabolic process;GO:0001561 fatty acid alpha-oxidation		ENZYME proteins:Lyases; Enzymes; Predicted intracellular proteins	Vesicles (Supported); Additional: Nucleoplasm			(M5948)HALLMARK BILE ACID METABOLISM; (M5934)HALLMARK XENOBIOTIC METABOLISM	0.0	0.0	0.0	0.0	0.0	0.0	0.0	0.0	0.0	0.0	0.0	0.0	0.0	0.0	0.0	0.0	0.0	0.0	0.0	0.0
RAI14	26064	symbol	H. sapiens	26064	H. sapiens	RAI14	retinoic acid induced 14	The human gene RAI14, also known as retinoic acid induced 14, is predicted to have actin binding activity and be involved in various processes such as apoptotic signaling pathway, regulation of NIK/NF-kappaB signaling, and spermatogenesis. It is located in the cytosol, fibrillar center, and nucleoplasm. This information is provided by the Alliance of Genome Resources as of April 2022.	There is limited information available on the disease implications of RAI14. However, some studies have suggested that mutations in this gene may be associated with certain types of cancer, including breast cancer and hepatocellular carcinoma. As for targeted drug discovery efforts, there are currently no drugs on the market that specifically target RAI14. However, there are ongoing efforts to develop drugs that target the apoptotic signaling pathway and the NIK/NF-kappaB signaling pathway, which are both processes that RAI14 is involved in. Some examples of successful drugs that target these pathways include bortezomib, which is used to treat multiple myeloma, and etanercept, which is used to treat rheumatoid arthritis.	GO:0007283 spermatogenesis;GO:0048232 male gamete generation;GO:0007276 gamete generation		Predicted intracellular proteins	Nucleoplasm (Supported); Additional: Actin filaments;Cytosol				0.0	0.0	1.0	0.0	0.0	0.0	0.0	0.0	0.0	0.0	0.0	0.0	0.0	0.0	0.0	0.0	0.0	0.0	0.0	0.0
C20orf26	26074	gene_synonym	H. sapiens	26074	H. sapiens	CFAP61	cilia and flagella associated protein 61	CFAP61 is a human gene that is associated with cilia and flagella. It is predicted to play a role in cilium movement and organization, and is expected to be located in the axoneme and motile cilium. CFAP61 is also predicted to colocalize with radial spoke stalk. This information is provided by the Alliance of Genome Resources as of April 2022.	Unfortunately, there is currently no information available on disease implications or targeted drug discovery efforts for CFAP61. As a relatively newly discovered gene, research on its potential role in disease and therapeutic targeting is likely ongoing. Additionally, there are no known drugs on the market that specifically target CFAP61. However, as research continues to uncover the function and potential disease implications of this gene, it may become a target for drug discovery efforts in the future.	GO:0003341 cilium movement;GO:0044782 cilium organization;GO:0007018 microtubule-based movement		Predicted intracellular proteins					0.0	0.0	0.0	0.0	0.0	0.0	0.0	0.0	0.0	0.0	0.0	0.0	0.0	0.0	0.0	0.0	0.0	0.0	0.0	0.0
C1orf144	26099	gene_synonym	H. sapiens	26099	H. sapiens	SZRD1	SUZ RNA binding domain containing 1	SZRD1 (SUZ RNA binding domain containing 1) is a gene that encodes a protein involved in RNA processing and splicing. The protein contains a SUZ RNA binding domain, which is thought to be important for its function in regulating RNA metabolism. SZRD1 has been implicated in various cellular processes, including cell cycle regulation, DNA damage response, and apoptosis. Mutations in SZRD1 have been associated with developmental disorders and intellectual disability. Additionally, SZRD1 has been identified as a potential therapeutic target for cancer treatment, as it is overexpressed in certain types of tumors. Further research is needed to fully understand the role of SZRD1 in these processes.	There is limited information available on the disease implications of SZRD1, but mutations in the gene have been associated with developmental disorders and intellectual disability. As for targeted drug discovery efforts, SZRD1 has been identified as a potential therapeutic target for cancer treatment, as it is overexpressed in certain types of tumors. However, there are currently no drugs on the market that specifically target SZRD1. Some drugs that have been successful in treating certain types of cancer, such as PARP inhibitors, may indirectly affect SZRD1 function by altering RNA metabolism. Further research is needed to identify more specific drug targets for SZRD1 and to develop effective therapies for diseases associated with SZRD1 dysfunction.			Predicted intracellular proteins	Cytosol;Nucleoplasm (Approved)				0.0	0.0	0.0	0.0	0.0	0.0	0.0	0.0	0.0	0.0	0.0	0.0	0.0	0.0	0.0	0.0	0.0	0.0	0.0	0.0
PYGO1	26108	symbol	H. sapiens	26108	H. sapiens	PYGO1	pygopus family PHD finger 1	PYGO1 is a human gene that belongs to the pygopus family PHD finger 1. It has been predicted to have methylated histone binding activity and is involved in kidney development and spermatid nucleus differentiation. It is also predicted to act upstream of or within several processes, including hematopoietic progenitor cell differentiation, protein localization to the nucleus, and spermatid development. PYGO1 is predicted to be located in the nucleus.	There is limited information available on the disease implications of PYGO1. However, recent studies have suggested that PYGO1 may play a role in the development and progression of certain types of cancer, including breast cancer and colorectal cancer. As a result, there has been some interest in developing drugs that target PYGO1 as a potential treatment for these cancers. One example of a drug that has been developed to target PYGO1 is the small molecule inhibitor, ICG-001. This drug has been shown to inhibit the activity of the Wnt signaling pathway, which is known to be dysregulated in many types of cancer. While ICG-001 has shown promise in preclinical studies, it has not yet been approved for clinical use.	GO:0007289 spermatid nucleus differentiation;GO:0002244 hematopoietic progenitor cell differentiation;GO:0060070 canonical Wnt signaling pathway		Predicted intracellular proteins	Nucleoplasm (Approved); Additional: Cytosol		(M5493)WNT SIGNALING		0.0	0.0	1.0	0.0	0.0	0.0	0.0	0.0	0.0	0.0	0.0	0.0	0.0	0.0	0.0	0.0	0.0	0.0	0.0	0.0
C14orf109	26175	gene_synonym	H. sapiens	26175	H. sapiens	LYSET	lysosomal enzyme trafficking factor	LYSET is a human gene that is predicted to be an integral component of the membrane. It is a lysosomal enzyme trafficking factor, which means it plays a role in the transport of enzymes to the lysosome, a cellular organelle responsible for breaking down and recycling cellular waste. The function of LYSET is not fully understood, but it is believed to be involved in the regulation of lysosomal enzyme activity and the maintenance of lysosomal function. Further research is needed to fully understand the role of LYSET in cellular processes.	There is limited information available on the disease implications of LYSET. However, mutations in the gene have been associated with a rare genetic disorder called mucolipidosis type II (MLII), also known as I-cell disease. MLII is characterized by the accumulation of undigested material in lysosomes, leading to developmental delays, skeletal abnormalities, and other symptoms. There are currently no targeted drug discovery efforts specifically focused on LYSET. However, there are drugs on the market that target lysosomal enzymes and may be beneficial for individuals with MLII. For example, enzyme replacement therapy (ERT) is a treatment option for some lysosomal storage disorders, including MLII. ERT involves the administration of a functional enzyme to replace the missing or defective enzyme in the patient's lysosomes. Another drug that may be beneficial for individuals with MLII is miglustat, which is approved for the treatment of another lysosomal storage disorder called Gaucher disease. Miglustat is a substrate reduction therapy that works by inhibiting the synthesis of glycosphingolipids, which accumulate in lysosomes in Gaucher disease and other lysosomal storage disorders. Overall, more research is needed to fully understand the role of LYSET in disease and to develop targeted therapies for individuals with MLII and other lysosomal storage disorders.	GO:0007040 lysosome organization;GO:0080171 lytic vacuole organization;GO:0007041 lysosomal transport			Cell Junctions (Approved); Additional: Golgi apparatus				0.0	0.0	0.0	0.0	0.0	0.0	0.0	0.0	0.0	0.0	0.0	0.0	0.0	0.0	0.0	0.0	0.0	0.0	0.0	0.0
DGCR5	26220	symbol	H. sapiens	26220	H. sapiens	DGCR5	DiGeorge syndrome critical region gene 5										0.0	0.0	0.0	0.0	0.0	0.0	0.0	0.0	0.0	0.0	0.0	0.0	0.0	0.0	0.0	0.0	0.0	0.0	0.0	0.0
FBXL21	26223	gene_synonym	H. sapiens	26223	H. sapiens	FBXL21P	F-box and leucine rich repeat protein 21, pseudogene			GO:0043153 entrainment of circadian clock by photoperiod;GO:0009648 photoperiodism;GO:0009649 entrainment of circadian clock							0.0	0.0	0.0	0.0	0.0	0.0	0.0	0.0	0.0	0.0	0.0	0.0	0.0	0.0	0.0	1.0	0.0	0.0	0.0	0.0
FBXO3	26273	symbol	H. sapiens	26273	H. sapiens	FBXO3	F-box protein 3	FBXO3 is a gene that belongs to the F-box protein family and encodes a protein that belongs to the Fbxs class. F-box proteins are characterized by an approximately 40 amino acid motif and are one of the four subunits of the ubiquitin protein ligase complex called SCFs. The SCFs function in phosphorylation-dependent ubiquitination. The F-box proteins are divided into three classes: Fbws containing WD-40 domains, Fbls containing leucine-rich repeats, and Fbxs containing either different protein-protein interaction modules or no recognizable motifs. Alternative splicing of this gene generates two transcript variants diverging at the 3' end.	FBXO3 has been implicated in various diseases, including cancer, neurodegenerative disorders, and cardiovascular diseases. In cancer, FBXO3 has been shown to regulate the degradation of several tumor suppressor proteins, including p21, p27, and p53, leading to uncontrolled cell proliferation and tumor growth. In neurodegenerative disorders, FBXO3 has been linked to the degradation of proteins involved in protein aggregation, such as tau and alpha-synuclein, which are hallmarks of diseases such as Alzheimer's and Parkinson's. In cardiovascular diseases, FBXO3 has been shown to regulate the degradation of proteins involved in cardiac hypertrophy and fibrosis. Targeted drug discovery efforts for FBXO3 are still in the early stages, but several studies have identified potential drug targets for this gene. For example, small molecules that inhibit the interaction between FBXO3 and its substrates have been shown to have anti-tumor effects in preclinical models. Additionally, compounds that enhance the degradation of tau and alpha-synuclein by FBXO3 have shown promise in treating neurodegenerative disorders. There are currently no drugs on the market that specifically target FBXO3, but several drugs that indirectly affect FBXO3 activity have been approved for various diseases. For example, the proteasome inhibitor bortezomib, which is used to treat multiple myeloma, inhibits the degradation of FBXO3 substrates, leading to cell cycle arrest and apoptosis. Additionally, the mTOR inhibitor everolimus, which is used to treat various cancers, has been shown to upregulate FBXO3 expression, leading to the degradation of several oncogenic proteins.	GO:0031146 SCF-dependent proteasomal ubiquitin-dependent protein catabolic process;GO:0032496 response to lipopolysaccharide;GO:0043161 proteasome-mediated ubiquitin-dependent protein catabolic process		Predicted intracellular proteins	Nucleoplasm (Approved); Additional: Cytosol				0.0	0.0	0.0	0.0	0.0	0.0	0.0	0.0	0.0	0.0	0.0	0.0	0.0	0.0	0.0	1.0	0.0	0.0	0.0	0.0
SERGEF	26297	symbol	H. sapiens	26297	H. sapiens	SERGEF	secretion regulating guanine nucleotide exchange factor	SERGEF is a human gene that is predicted to have guanyl-nucleotide exchange factor activity and is involved in negative regulation of protein secretion. It is located in both the cytosol and nucleoplasm. This information is provided by the Alliance of Genome Resources as of April 2022.	There is limited information available on the disease implications of SERGEF. However, some studies have suggested that it may play a role in cancer progression and metastasis. Targeted drug discovery efforts for SERGEF are also limited, likely due to the lack of understanding of its exact function and disease implications. As a result, there are currently no drugs on the market that specifically target SERGEF. However, there are drugs that target related proteins involved in protein secretion, such as brefeldin A, which is used to treat certain types of cancer and autoimmune diseases. Further research is needed to fully understand the role of SERGEF in disease and to develop targeted therapies.	GO:0050709 negative regulation of protein secretion;GO:0051224 negative regulation of protein transport;GO:1904950 negative regulation of establishment of protein localization		Predicted intracellular proteins	Nucleoplasm (Enhanced); Additional: Cytosol				0.0	0.0	0.0	0.0	0.0	0.0	0.0	0.0	0.0	0.0	0.0	1.0	0.0	0.0	0.0	0.0	0.0	0.0	0.0	0.0
HSPB8	26353	symbol	H. sapiens	26353	H. sapiens	HSPB8	heat shock protein family B (small) member 8	HSPB8 is a gene that encodes a small heat-shock protein with an alpha-crystallin domain. It is induced by estrogen in breast cancer cells and functions as a chaperone with Bag3 to regulate cell proliferation, apoptosis, and carcinogenesis. Mutations in this gene have been linked to various neuromuscular diseases, including Charcot-Marie-Tooth disease.	Mutations in the HSPB8 gene have been associated with several neuromuscular diseases, including Charcot-Marie-Tooth disease, distal hereditary motor neuropathy, and inclusion body myopathy. These diseases are characterized by muscle weakness and atrophy, and there is currently no cure for them. However, research efforts are underway to develop targeted therapies for these diseases. One approach is to use small molecules to enhance the chaperone activity of HSPB8 and promote protein folding and degradation. Another approach is to use gene therapy to replace the mutated HSPB8 gene with a healthy copy. While there are currently no drugs on the market specifically targeting HSPB8, there are several drugs approved for the treatment of neuromuscular diseases, such as riluzole for amyotrophic lateral sclerosis and nusinersen for spinal muscular atrophy.	GO:1905335 regulation of aggrephagy;GO:1905337 positive regulation of aggrephagy;GO:0034620 cellular response to unfolded protein		Predicted intracellular proteins; Human disease related genes:Nervous system diseases:Neurodegenerative diseases; Disease related genes	Cytosol (Supported); Additional: Nucleoplasm			(M5905)HALLMARK ADIPOGENESIS; (M5906)HALLMARK ESTROGEN RESPONSE EARLY; (M5907)HALLMARK ESTROGEN RESPONSE LATE	0.0	0.0	0.0	0.0	0.0	1.0	0.0	0.0	0.0	0.0	0.0	0.0	0.0	0.0	0.0	0.0	0.0	0.0	0.0	0.0
LHX6	26468	symbol	H. sapiens	26468	H. sapiens	LHX6	LIM homeobox 6	LHX6 is a gene that encodes a protein containing tandem LIM domains and a DNA-binding homeodomain. It is involved in embryogenesis and head development and is highly expressed in neural crest derived mesenchyme cells. The protein functions as a transcription factor and is encoded by multiple transcript variants resulting from alternative splicing.	Research on LHX6 has revealed its potential involvement in several diseases and disorders. For example, mutations in the LHX6 gene have been linked to cleft lip and palate, a common birth defect affecting the formation of the upper lip and roof of the mouth. Additionally, LHX6 has been implicated in the development of certain types of cancer, including breast cancer and glioblastoma. Given its role as a transcription factor, LHX6 is an attractive target for drug discovery efforts. However, there are currently no drugs on the market that specifically target LHX6. Instead, researchers have focused on developing drugs that target downstream pathways regulated by LHX6. For example, inhibitors of the Wnt signaling pathway, which is regulated by LHX6, have shown promise in preclinical studies for the treatment of breast cancer. Another potential avenue for drug discovery is the use of small molecules that can modulate the activity of LHX6. One study identified a small molecule that can enhance the activity of LHX6 in neural stem cells, promoting their differentiation into neurons. This approach could have implications for the treatment of neurodegenerative diseases such as Alzheimer's and Parkinson's. Overall, while there are currently no drugs on the market that directly target LHX6, research on this gene has provided valuable insights into the development of certain diseases and potential therapeutic targets.	GO:0021853 cerebral cortex GABAergic interneuron migration;GO:0021800 cerebral cortex tangential migration;GO:0021894 cerebral cortex GABAergic interneuron development		Transcription factors:Helix-turn-helix domains; Predicted intracellular proteins	Nucleoli fibrillar center (Uncertain); Additional: Plasma membrane				0.0	0.0	0.0	0.0	0.0	0.0	0.0	0.0	0.0	0.0	0.0	0.0	0.0	0.0	0.0	0.0	0.0	0.0	0.0	0.0
NUPR1	26471	symbol	H. sapiens	26471	H. sapiens	NUPR1	nuclear protein 1, transcriptional regulator	NUPR1, also known as nuclear protein 1, transcriptional regulator, is a gene that plays a role in various cellular processes, including regulation of cellular catabolic process, generation of precursor metabolites and energy, and programmed cell death. It enables DNA binding activity and transcription coactivator activity and acts upstream or within negative regulation of the cell cycle. NUPR1 is located in the intercellular bridge, nucleoplasm, and perinuclear region of the cytoplasm and is part of a protein-DNA complex.	NUPR1 has been implicated in various diseases, including cancer, diabetes, and cardiovascular disease. In cancer, NUPR1 has been shown to promote tumor growth and metastasis, making it a potential target for cancer therapy. Several drug discovery efforts have focused on targeting NUPR1, including the development of small molecule inhibitors and monoclonal antibodies. One example of a successful drug targeting NUPR1 is the monoclonal antibody, BI-505, which has shown promising results in clinical trials for multiple myeloma. Another example is the small molecule inhibitor, PTC-209, which has been shown to inhibit NUPR1 expression and reduce tumor growth in preclinical models of pancreatic cancer. Overall, targeting NUPR1 has the potential to be an effective strategy for treating various diseases, and ongoing research in this area may lead to the development of new therapies in the future.	GO:1903862 positive regulation of oxidative phosphorylation;GO:1904691 negative regulation of type B pancreatic cell proliferation;GO:2000194 regulation of female gonad development		Predicted intracellular proteins	Nucleoplasm (Supported); Additional: Cytokinetic bridge			(M5924)HALLMARK MTORC1 SIGNALING; (M5939)HALLMARK P53 PATHWAY	0.0	0.0	0.0	1.0	0.0	1.0	0.0	0.0	1.0	0.0	0.0	0.0	0.0	0.0	0.0	0.0	1.0	0.0	0.0	0.0
PCOLCE2	26577	symbol	H. sapiens	26577	H. sapiens	PCOLCE2	procollagen C-endopeptidase enhancer 2	The human gene PCOLCE2, also known as procollagen C-endopeptidase enhancer 2, is involved in enabling collagen binding activity, heparin binding activity, and peptidase activator activity. It is predicted to be involved in positive regulation of peptidase activity and to act upstream of or within cellular response to leukemia inhibitory factor. The gene is predicted to be located in the extracellular region.	There is limited information available on the disease implications of PCOLCE2. However, research has suggested that mutations in this gene may be associated with osteogenesis imperfecta, a genetic disorder characterized by brittle bones that are prone to fracture. As for targeted drug discovery efforts, there are currently no drugs on the market that specifically target PCOLCE2. However, there are drugs that target collagen, which is affected by PCOLCE2. For example, bisphosphonates such as alendronate and risedronate are commonly used to treat osteoporosis by inhibiting bone resorption and increasing bone density. Another example is denosumab, a monoclonal antibody that targets RANKL, a protein involved in bone resorption. In conclusion, while PCOLCE2 has been implicated in certain diseases, there are currently no drugs on the market that specifically target this gene. However, drugs that target collagen and bone resorption may indirectly affect the activity of PCOLCE2 and provide therapeutic benefits for related conditions.	GO:1990830 cellular response to leukemia inhibitory factor;GO:1990823 response to leukemia inhibitory factor;GO:0071345 cellular response to cytokine stimulus		Predicted secreted proteins	Cytosol;Nucleoplasm (Approved)		(M3008)NABA ECM GLYCOPROTEINS; (M5884)NABA CORE MATRISOME; (M5889)NABA MATRISOME	(M5930)HALLMARK EPITHELIAL MESENCHYMAL TRANSITION	0.0	0.0	0.0	0.0	0.0	0.0	0.0	0.0	0.0	0.0	0.0	0.0	0.0	0.0	0.0	0.0	0.0	0.0	0.0	0.0
ELP4	26610	symbol	H. sapiens	26610	H. sapiens	ELP4	elongator acetyltransferase complex subunit 4	ELP4 is a gene that encodes a subunit of the elongator complex, which is a histone acetyltransferase complex that interacts with RNA polymerase II during transcriptional elongation. The human gene can partially complement the sensitivity phenotypes of yeast ELP4 deletion mutants. ELP4 has also been linked to Rolandic epilepsy. Alternative splicing of the gene results in multiple transcript variants.	Mutations in the ELP4 gene have been associated with the development of Rolandic epilepsy, a common form of childhood epilepsy characterized by seizures that affect the face and sometimes the arm. Studies have shown that ELP4 mutations can lead to altered neuronal excitability and synaptic transmission, which may contribute to the development of epilepsy. However, there are currently no targeted drug discovery efforts specifically aimed at ELP4. There are currently no drugs on the market that target ELP4 directly. However, there are several drugs that have been approved for the treatment of epilepsy, including carbamazepine, valproic acid, and lamotrigine. These drugs work by targeting various ion channels and neurotransmitter receptors in the brain to reduce neuronal excitability and prevent seizures. While these drugs are not specific to ELP4, they have been shown to be effective in treating Rolandic epilepsy and other forms of epilepsy. Additionally, there is ongoing research into the development of new drugs that target specific ion channels and receptors that are implicated in epilepsy, which may eventually lead to more targeted treatments for this condition.	GO:0002098 tRNA wobble uridine modification;GO:0002097 tRNA wobble base modification;GO:0006368 transcription elongation by RNA polymerase II		Human disease related genes:Congenital malformations:Congenital malformations of eye; Predicted intracellular proteins; Disease related genes	Nucleoplasm (Supported)			(M5957)HALLMARK PANCREAS BETA CELLS	0.0	0.0	0.0	0.0	0.0	0.0	0.0	0.0	0.0	0.0	0.0	0.0	0.0	0.0	0.0	0.0	0.0	0.0	0.0	0.0
AP3M1	26985	symbol	H. sapiens	26985	H. sapiens	AP3M1	adaptor related protein complex 3 subunit mu 1	AP3M1 is a human gene that encodes the medium subunit of AP-3, an adaptor-related protein complex that is associated with the Golgi region and other intracellular structures. AP-3 helps in the budding of vesicles from the Golgi membrane and plays a role in protein sorting to the endosomal/lysosomal system. The AP-3 complex is composed of two large subunits (delta and beta3), a medium subunit (mu3), and a small subunit (sigma 3). Mutations in one of the large subunits of AP-3 have been linked to Hermansky-Pudlak syndrome, a genetic disorder characterized by defective lysosome-related organelles. Alternative splicing of AP3M1 results in multiple transcript variants.	Mutations in the AP3M1 gene have been associated with Hermansky-Pudlak syndrome (HPS), a rare genetic disorder characterized by oculocutaneous albinism, bleeding diathesis, and pulmonary fibrosis. HPS is caused by defects in the biogenesis of lysosome-related organelles, leading to abnormal platelet dense granules, melanosomes, and lysosomes. There are currently no targeted drugs available for HPS, and treatment is mainly supportive, focusing on managing symptoms such as bleeding and pulmonary fibrosis. However, recent studies have identified potential therapeutic targets for HPS, including the use of small molecules to enhance lysosomal biogenesis and function. Examples of successful drugs targeting lysosomal storage disorders include enzyme replacement therapies such as imiglucerase for Gaucher disease and agalsidase alfa and beta for Fabry disease.	GO:0035652 clathrin-coated vesicle cargo loading;GO:0035654 clathrin-coated vesicle cargo loading, AP-3-mediated;GO:0048490 anterograde synaptic vesicle transport		Predicted intracellular proteins					0.0	0.0	0.0	0.0	0.0	0.0	0.0	0.0	0.0	0.0	0.0	0.0	0.0	0.0	0.0	0.0	0.0	0.0	0.0	0.0
TPK1	27010	symbol	H. sapiens	27010	H. sapiens	TPK1	thiamin pyrophosphokinase 1	TPK1 is a human gene that encodes a protein responsible for converting thiamine to thiamine pyrophosphate, which is a cofactor for certain enzymes involved in glycolysis and energy production. The protein functions as a homodimer. Mutations in this gene can lead to thiamine metabolism dysfunction syndrome-5.	Thiamine metabolism dysfunction syndrome-5 is a rare autosomal recessive disorder caused by mutations in the TPK1 gene. This disorder is characterized by a deficiency in thiamine pyrophosphate, which leads to a variety of symptoms including seizures, developmental delay, and lactic acidosis. There is currently no cure for this disorder, and treatment is focused on managing symptoms through thiamine supplementation and other supportive measures. Targeted drug discovery efforts for thiamine metabolism dysfunction syndrome-5 are limited due to the rarity of the disorder. However, there have been some studies investigating the use of thiamine derivatives as potential therapeutic agents. For example, a study published in the Journal of Inherited Metabolic Disease in 2018 found that a thiamine derivative called benfotiamine was able to improve the clinical symptoms of a patient with thiamine metabolism dysfunction syndrome-5. There are currently no drugs on the market specifically approved for the treatment of thiamine metabolism dysfunction syndrome-5. However, thiamine supplementation is a common treatment approach for this disorder, and there are several thiamine supplements available on the market. Additionally, some of the symptoms of thiamine metabolism dysfunction syndrome-5, such as seizures, may be treated with medications such as anticonvulsants.	GO:0009229 thiamine diphosphate biosynthetic process;GO:0042724 thiamine-containing compound biosynthetic process;GO:0042357 thiamine diphosphate metabolic process	yes	Human disease related genes:Congenital disorders of metabolism:Congenital disorders of cofactor/vitamin metabolism; Disease related genes; Enzymes; ENZYME proteins:Transferases; Predicted intracellular proteins; FDA approved drug targets:Small molecule drugs	Vesicles (Approved)	Thiamine; Pyrithiamine Pyrophosphate			0.0	0.0	0.0	0.0	0.0	0.0	0.0	0.0	0.0	0.0	0.0	0.0	0.0	0.0	0.0	0.0	0.0	0.0	0.0	0.0
ATP2C1	27032	symbol	H. sapiens	27032	H. sapiens	ATP2C1	ATPase secretory pathway Ca2+ transporting 1	ATP2C1 is a gene that encodes a protein belonging to the family of P-type cation transport ATPases. This protein is responsible for the transport of calcium ions by catalyzing the hydrolysis of ATP. Defects in this gene lead to Hailey-Hailey disease, which is an autosomal dominant disorder. The gene has multiple alternatively spliced transcript variants that encode different isoforms.	Hailey-Hailey disease, also known as familial benign chronic pemphigus, is a rare autosomal dominant skin disorder caused by mutations in the ATP2C1 gene. The disease is characterized by recurrent blistering and erosions in the skin folds, such as the groin, armpits, and neck. There is currently no cure for Hailey-Hailey disease, and treatment is mainly focused on managing symptoms. Topical and systemic corticosteroids, antibiotics, and immunosuppressive agents have been used with varying degrees of success. Targeted drug discovery efforts for Hailey-Hailey disease have been limited due to the rarity of the disease and the lack of understanding of the underlying molecular mechanisms. However, recent studies have identified potential therapeutic targets, such as the calcium signaling pathway and the unfolded protein response. Small molecule inhibitors of the calcium-activated protease calpain have shown promise in preclinical studies, but have not yet been tested in clinical trials. Currently, there are no drugs specifically approved for the treatment of Hailey-Hailey disease. However, some drugs used for other skin disorders, such as retinoids and calcineurin inhibitors, have been used off-label with some success. Additionally, some patients have reported improvement with alternative therapies, such as phototherapy and acupuncture. Overall, more research is needed to better understand the molecular mechanisms underlying Hailey-Hailey disease and to develop effective targeted therapies.	GO:0032468 Golgi calcium ion homeostasis;GO:0032472 Golgi calcium ion transport;GO:0098629 trans-Golgi network membrane organization		Disease related genes; Enzymes; Transporters:Primary Active Transporters; ENZYME proteins; Human disease related genes:Congenital malformations:Congenital malformations of skin; FDA approved drug targets:Small molecule drugs	Golgi apparatus (Supported)	Enflurane; Isoflurane; Methoxyflurane; Desflurane; Sevoflurane; Calcium		(M5942)HALLMARK UV RESPONSE DN; (M5932)HALLMARK INFLAMMATORY RESPONSE	0.0	1.0	0.0	0.0	0.0	0.0	0.0	0.0	0.0	0.0	0.0	1.0	0.0	0.0	0.0	0.0	0.0	0.0	0.0	0.0
EIF2C2	27161	gene_synonym	H. sapiens	27161	H. sapiens	AGO2	argonaute RISC catalytic component 2	AGO2 is a gene that belongs to the Argonaute family of proteins, which are involved in RNA interference. The protein encoded by this gene is highly basic and contains a PAZ domain and a PIWI domain. It may interact with dicer1 and play a role in short-interfering-RNA-mediated gene silencing. There are multiple transcript variants of this gene that encode different isoforms.	AGO2 has been implicated in various diseases, including cancer, viral infections, and neurological disorders. In cancer, AGO2 has been shown to play a role in tumor growth and metastasis, and its overexpression has been associated with poor prognosis in several types of cancer. Targeted drug discovery efforts have focused on developing small molecule inhibitors of AGO2 to block its activity and potentially treat cancer. However, there are currently no AGO2-targeted drugs on the market. One example of a successful drug targeting the RNA interference pathway is patisiran, which targets transthyretin (TTR) mRNA using small interfering RNA (siRNA) technology. Patisiran was approved by the FDA in 2018 for the treatment of hereditary transthyretin-mediated amyloidosis (hATTR), a rare genetic disease that causes the buildup of abnormal proteins in various organs. The success of patisiran has spurred further interest in developing RNA-targeted therapies for other diseases, including cancer.	GO:0090625 siRNA-mediated gene silencing by mRNA destabilization;GO:0140766 siRNA-mediated gene silencing;GO:1901165 positive regulation of trophoblast cell migration		Enzymes; ENZYME proteins:Hydrolases; Predicted intracellular proteins	Cytoplasmic bodies (Supported); Additional: Cytosol			(M5941)HALLMARK UV RESPONSE UP	0.0	0.0	0.0	0.0	1.0	0.0	0.0	0.0	0.0	0.0	0.0	0.0	0.0	0.0	0.0	0.0	0.0	0.0	0.0	0.0
DIMT1	27292	symbol	H. sapiens	27292	H. sapiens	DIMT1	DIM1 rRNA methyltransferase and ribosome maturation factor	DIMT1 is a gene that encodes a methyltransferase responsible for dimethylation of adjacent adenosines near the 18S rRNA decoding site. This protein is essential for ribosome biogenesis, although its catalytic activity is not involved in the process. The yeast ortholog of this protein functions in the cytoplasm while this protein functions in the nucleus.	There is limited information available on the disease implications of DIMT1. However, recent studies have suggested that mutations in this gene may be associated with certain types of cancer, including breast cancer and lung adenocarcinoma. Targeted drug discovery efforts for DIMT1 are still in the early stages, but there is potential for the development of drugs that target the protein's methyltransferase activity. One example of a successful drug targeting a methyltransferase is Azacitidine, which is used to treat myelodysplastic syndrome. However, further research is needed to determine the potential of DIMT1 as a therapeutic target and to develop effective drugs for the treatment of associated diseases.	GO:2000234 positive regulation of rRNA processing;GO:2000232 regulation of rRNA processing;GO:0031167 rRNA methylation		Enzymes; ENZYME proteins:Transferases; Predicted intracellular proteins	Nucleoli;Nucleoli rim (Supported); Additional: Cytosol;Nucleoplasm				0.0	0.0	0.0	0.0	0.0	0.0	0.0	0.0	0.0	0.0	0.0	0.0	0.0	0.0	0.0	0.0	0.0	0.0	0.0	0.0
PCSK1N	27344	symbol	H. sapiens	27344	H. sapiens	PCSK1N	proprotein convertase subtilisin/kexin type 1 inhibitor	PCSK1N is a gene that encodes a protein that inhibits the activity of prohormone convertase 1, which is responsible for cleaving neuroendocrine peptide precursors. The protein is further processed into multiple short peptides. A variation in this gene may be linked to obesity.	PCSK1N has been implicated in several diseases, including obesity, type 2 diabetes, and cardiovascular disease. A variation in this gene has been associated with increased body mass index (BMI) and obesity risk. Targeted drug discovery efforts have focused on developing inhibitors of prohormone convertase 1, which could potentially be used to treat obesity and related metabolic disorders. However, there are currently no drugs on the market that specifically target PCSK1N or its downstream pathways. Some drugs used to treat obesity, such as liraglutide and semaglutide, indirectly affect PCSK1N by increasing the production of glucagon-like peptide-1 (GLP-1), which is processed by prohormone convertase 1. These drugs have shown promising results in clinical trials and are currently approved for use in some countries.	GO:0002021 response to dietary excess;GO:0016486 peptide hormone processing;GO:0140448 signaling receptor ligand precursor processing		Predicted secreted proteins	Vesicles (Approved)			(M5951)HALLMARK SPERMATOGENESIS; (M5953)HALLMARK KRAS SIGNALING UP	0.0	0.0	0.0	0.0	0.0	0.0	0.0	0.0	0.0	0.0	0.0	0.0	0.0	0.0	0.0	0.0	0.0	0.0	0.0	0.0
TMEM97	27346	symbol	H. sapiens	27346	H. sapiens	TMEM97	transmembrane protein 97	TMEM97 is a protein that is found in the cell membrane and is involved in regulating the levels of cholesterol within cells. It is a conserved protein, meaning that it is found in many different species and is likely to have an important function. The protein was first identified in 2009 and has been the subject of ongoing research to understand its role in cholesterol metabolism. TMEM97 is an integral membrane protein, meaning that it is embedded within the cell membrane and cannot be easily removed. It is thought to be involved in the transport of cholesterol within cells and may play a role in maintaining the balance of cholesterol levels in the body.	There is limited information available on the disease implications of TMEM97. However, some studies have suggested that mutations in the gene may be associated with an increased risk of developing Alzheimer's disease. Targeted drug discovery efforts for TMEM97 are also limited, but some studies have explored the potential of developing drugs that target the protein to regulate cholesterol levels in the body. One example of a successful drug that targets cholesterol metabolism is statins, which are commonly used to lower cholesterol levels and reduce the risk of cardiovascular disease. However, it is unclear whether TMEM97 is directly involved in the mechanism of action of statins. Further research is needed to fully understand the potential disease implications and drug discovery opportunities related to TMEM97.	GO:0042632 cholesterol homeostasis;GO:0055092 sterol homeostasis;GO:0055088 lipid homeostasis		Transporters:Accessory Factors Involved in Transport	Endoplasmic reticulum (Supported)			(M5928)HALLMARK MYC TARGETS V2; (M5892)HALLMARK CHOLESTEROL HOMEOSTASIS; (M5924)HALLMARK MTORC1 SIGNALING	0.0	0.0	0.0	0.0	0.0	0.0	0.0	0.0	0.0	0.0	0.0	0.0	0.0	0.0	0.0	0.0	0.0	0.0	0.0	0.0
EML4	27436	symbol	H. sapiens	27436	H. sapiens	EML4	EMAP like 4	EML4 (EMAP like 4) is a gene that encodes a WD-repeat protein that may be involved in microtubule formation. Abnormal fusion of parts of this gene with portions of the anaplastic lymphoma receptor tyrosine kinase gene leads to the generation of EML4-ALK fusion transcripts, which is one of the primary mutations associated with non-small cell lung cancer. Alternative splicing of this gene results in two transcript variants.	The EML4-ALK fusion gene is a driver mutation in non-small cell lung cancer (NSCLC), accounting for approximately 5% of cases. This fusion gene results in the constitutive activation of the ALK tyrosine kinase, leading to uncontrolled cell growth and proliferation. Targeted therapies have been developed to inhibit the activity of the ALK kinase, including crizotinib, ceritinib, and alectinib. These drugs have shown significant efficacy in clinical trials, with response rates ranging from 60-80%. However, resistance to these drugs can develop over time, leading to disease progression. Second-generation ALK inhibitors, such as brigatinib and lorlatinib, have been developed to overcome resistance and have shown promising results in clinical trials. Ongoing research is focused on identifying new targets and developing combination therapies to improve outcomes for NSCLC patients with EML4-ALK fusions.	GO:0008608 attachment of spindle microtubules to kinetochore;GO:0007080 mitotic metaphase plate congression;GO:0051310 metaphase plate congression		Cancer-related genes; Predicted intracellular proteins	Microtubules (Supported); Additional: Cytosol				0.0	0.0	0.0	0.0	0.0	0.0	0.0	0.0	0.0	0.0	0.0	0.0	0.0	0.0	0.0	0.0	0.0	0.0	0.0	0.0
CDH20	28316	symbol	H. sapiens	28316	H. sapiens	CDH20	cadherin 20	CDH20, also known as cadherin 20, is a gene that encodes a type II classical cadherin, a calcium-dependent cell-cell adhesion glycoprotein. It is one of three cadherin 7-like genes located in a cluster on chromosome 18. The protein is comprised of five extracellular cadherin repeats, a transmembrane region, and a highly conserved cytoplasmic tail. Type II cadherins lack a specific cell adhesion recognition sequence found in type I cadherins. Cadherins are important for maintaining intracellular adhesion, and disturbances in this process can lead to tumor invasion and metastasis. Therefore, cadherins are considered potential tumor suppressor genes.	There is limited information available on the disease implications of CDH20. However, studies have suggested that alterations in cadherin expression and function may contribute to the development and progression of various cancers, including breast, prostate, and gastric cancer. Targeted drug discovery efforts for cadherins have focused on developing small molecule inhibitors that disrupt cadherin-mediated cell adhesion, which could potentially inhibit tumor invasion and metastasis. One example of a successful drug targeting cadherins is E-cadherin mimetic peptide ADH-1, which has shown promising results in preclinical studies for the treatment of various cancers. However, there are currently no drugs specifically targeting CDH20 on the market. Further research is needed to fully understand the role of CDH20 in disease and to develop targeted therapies for its potential implications.	GO:0044331 cell-cell adhesion mediated by cadherin;GO:0016339 calcium-dependent cell-cell adhesion via plasma membrane cell adhesion molecules;GO:0034332 adherens junction organization							0.0	0.0	0.0	0.0	0.0	0.0	0.0	0.0	0.0	0.0	0.0	0.0	0.0	0.0	0.0	0.0	0.0	0.0	0.0	0.0
LGALS13	29124	symbol	H. sapiens	29124	H. sapiens	LGALS13	galectin 13	LGALS13 is a human gene that encodes for a protein with lysophospholipase activity. The protein is made up of two identical subunits that are held together by disulfide bonds. It has structural similarities to other members of the beta-galactoside-binding S-type lectin family. Lysophospholipases are enzymes that regulate lysophospholipids in biological membranes.	There is limited information available on the disease implications of LGALS13. However, some studies have suggested that it may play a role in cancer progression and metastasis. Targeted drug discovery efforts for LGALS13 are also limited, but some studies have explored the potential of using small molecule inhibitors to target lysophospholipase activity. One example of a successful drug on the market that targets lysophospholipase activity is Orlistat, which is used for weight loss. However, it is not specific to LGALS13 and targets a broader range of lysophospholipases. Overall, more research is needed to fully understand the disease implications of LGALS13 and to develop targeted drug therapies.	GO:0006644 phospholipid metabolic process;GO:0019637 organophosphate metabolic process;GO:0044255 cellular lipid metabolic process		Predicted intracellular proteins	Nucleoplasm (Supported)		(M5880)NABA ECM AFFILIATED; (M5885)NABA MATRISOME ASSOCIATED; (M5889)NABA MATRISOME		0.0	0.0	0.0	0.0	0.0	0.0	0.0	0.0	0.0	0.0	0.0	0.0	0.0	0.0	0.0	0.0	0.0	0.0	0.0	0.0
GMPPA	29926	symbol	H. sapiens	29926	H. sapiens	GMPPA	GDP-mannose pyrophosphorylase A	The GMPPA gene encodes an enzyme called GDP-mannose pyrophosphorylase A, which is involved in the production of N-linked oligosaccharides. This enzyme catalyzes the conversion of mannose-1-phosphate and GTP to GDP-mannose. N-linked oligosaccharides are important for protein folding, stability, and function. Mutations in the GMPPA gene have been associated with developmental disorders and intellectual disability.	Mutations in the GMPPA gene have been associated with several developmental disorders and intellectual disability. One such disorder is congenital disorder of glycosylation type IIm (CDG-IIm), which is characterized by developmental delay, seizures, and abnormal brain structure. There are currently no targeted drug discovery efforts for GMPPA, and no drugs have been specifically developed to treat disorders associated with mutations in this gene. However, there are drugs on the market that target the glycosylation pathway more broadly, such as miglustat, which is used to treat Gaucher disease and Niemann-Pick disease type C. These drugs work by inhibiting enzymes involved in glycosphingolipid synthesis, which can indirectly affect N-linked glycosylation. While these drugs may not directly target GMPPA, they may have some therapeutic benefit for individuals with CDG-IIm and other disorders associated with defects in N-linked glycosylation.	GO:0009058 biosynthetic process;GO:0008152 metabolic process;GO:0008150 biological_process		Predicted intracellular proteins; Human disease related genes:Endocrine and metabolic diseases:Adrenal gland diseases; Disease related genes	Nucleoplasm (Approved)			(M5937)HALLMARK GLYCOLYSIS	0.0	0.0	0.0	0.0	0.0	0.0	0.0	0.0	0.0	0.0	0.0	0.0	0.0	0.0	0.0	0.0	0.0	0.0	0.0	0.0
LINC00312	29931	symbol	H. sapiens	29931	H. sapiens	LINC00312	long intergenic non-protein coding RNA 312										0.0	0.0	0.0	0.0	0.0	0.0	0.0	0.0	0.0	0.0	0.0	0.0	0.0	0.0	0.0	0.0	0.0	0.0	0.0	0.0
DMGDH	29958	symbol	H. sapiens	29958	H. sapiens	DMGDH	dimethylglycine dehydrogenase	The DMGDH gene encodes an enzyme that plays a role in breaking down choline in the body. Specifically, the enzyme catalyzes the demethylation of dimethylglycine to form sarcosine. The enzyme is found in the mitochondrial matrix and requires flavin adenine dinucleotide and folate as cofactors. Mutations in this gene can lead to dimethylglycine dehydrogenase deficiency, which is characterized by symptoms such as a fish-like body odor, chronic muscle fatigue, and elevated levels of the muscle form of creatine kinase in the blood. Alternative splicing of the gene can result in multiple transcript variants.	Dimethylglycine dehydrogenase deficiency is a rare autosomal recessive disorder caused by mutations in the DMGDH gene. The disease is characterized by elevated levels of dimethylglycine and reduced levels of sarcosine in the blood and urine. Symptoms of the disease include developmental delay, intellectual disability, seizures, and muscle weakness. There is currently no cure for DMGDH deficiency, and treatment is mainly supportive. However, targeted drug discovery efforts are underway to develop therapies that can restore the balance of metabolites in affected individuals. One example is the use of betaine, a natural compound that can donate a methyl group to dimethylglycine, thereby reducing its levels in the body. Betaine has been shown to improve symptoms in some patients with DMGDH deficiency. Another potential therapy is the use of sarcosine supplements, which can increase the levels of this metabolite in the body and potentially improve muscle function. However, more research is needed to determine the safety and efficacy of these treatments.	GO:0006579 amino-acid betaine catabolic process;GO:0042426 choline catabolic process;GO:0019695 choline metabolic process		Disease related genes; Enzymes; Potential drug targets; Predicted intracellular proteins; ENZYME proteins:Oxidoreductases; Human disease related genes:Congenital disorders of metabolism:Congenital disorders of amino acid metabolism	Mitochondria (Supported)				0.0	0.0	0.0	0.0	0.0	0.0	0.0	0.0	0.0	0.0	0.0	0.0	0.0	0.0	0.0	0.0	0.0	0.0	0.0	0.0
FTSJ2	29960	gene_synonym	H. sapiens	29960	H. sapiens	MRM2	mitochondrial rRNA methyltransferase 2	MRM2 is a gene that encodes a protein belonging to the S-adenosylmethionine-binding protein family. This protein is located in the nucleolus and is thought to play a role in the processing and modification of ribosomal RNA (rRNA). Additionally, MRM2 has been suggested to be involved in cell cycle control and DNA repair.	There is limited information available on the disease implications of MRM2. However, some studies have suggested that mutations in this gene may be associated with certain types of cancer, including breast cancer and hepatocellular carcinoma. Targeted drug discovery efforts for MRM2 are also limited, as the exact role of this protein in disease development and progression is not well understood. Currently, there are no drugs on the market that specifically target MRM2. However, there are several drugs that target other proteins involved in ribosome biogenesis and function, such as ribavirin and cycloheximide. These drugs have been used to treat viral infections and cancer, respectively, by inhibiting ribosome function and disrupting protein synthesis. Further research is needed to fully understand the potential therapeutic implications of targeting MRM2 in disease treatment.	GO:0000451 rRNA 2'-O-methylation;GO:1902775 mitochondrial large ribosomal subunit assembly;GO:0061668 mitochondrial ribosome assembly		Human disease related genes:Congenital disorders of metabolism:Mitochondrial diseases; Predicted intracellular proteins; Disease related genes					0.0	0.0	0.0	0.0	0.0	0.0	0.0	0.0	0.0	0.0	0.0	0.0	0.0	0.0	0.0	0.0	0.0	0.0	0.0	0.0
C16orf5	29965	gene_synonym	H. sapiens	29965	H. sapiens	CDIP1	cell death inducing p53 target 1	CDIP1 is a human gene that is predicted to have metal ion binding activity. It plays a role in the intrinsic apoptotic signaling pathway in response to DNA damage by p53 class mediator and tumor necrosis factor-mediated signaling pathway. CDIP1 is located in the cytoplasmic side of late endosome membrane, cytoplasmic side of lysosomal membrane, and nucleus. It is a target of the p53 tumor suppressor gene and is involved in cell death induction. CDIP1 may have potential as a therapeutic target for cancer treatment.	There is limited information available on the disease implications of CDIP1. However, some studies have suggested that CDIP1 may play a role in the development and progression of certain types of cancer, including breast cancer and lung cancer. As a result, there has been some interest in developing drugs that target CDIP1 as a potential treatment for these cancers. Currently, there are no drugs on the market that specifically target CDIP1. However, there are several drugs that have been approved for the treatment of breast and lung cancer that may indirectly affect CDIP1 activity, such as tamoxifen and gefitinib. Further research is needed to fully understand the potential therapeutic implications of CDIP1 in cancer treatment.	GO:0042771 intrinsic apoptotic signaling pathway in response to DNA damage by p53 class mediator;GO:0072332 intrinsic apoptotic signaling pathway by p53 class mediator;GO:0008630 intrinsic apoptotic signaling pathway in response to DNA damage		Predicted intracellular proteins	Centrosome (Supported); Additional: Nucleoplasm				0.0	0.0	0.0	0.0	0.0	0.0	0.0	0.0	0.0	0.0	0.0	0.0	0.0	0.0	0.0	0.0	1.0	0.0	0.0	0.0
KCNIP3	30818	symbol	H. sapiens	30818	H. sapiens	KCNIP3	potassium voltage-gated channel interacting protein 3	KCNIP3 is a gene that encodes a protein belonging to the family of voltage-gated potassium channel-interacting proteins. These proteins are small calcium binding proteins that regulate A-type currents and neuronal excitability in response to changes in intracellular calcium. KCNIP3 also functions as a calcium-regulated transcriptional repressor and interacts with presenilins. It is an integral subunit component of native Kv4 channel complexes. The gene has multiple alternatively spliced transcript variants that encode different isoforms.	Research has shown that KCNIP3 may be involved in several diseases, including Alzheimer's disease, schizophrenia, and epilepsy. In Alzheimer's disease, KCNIP3 has been found to interact with presenilins, which are involved in the production of amyloid beta peptides that accumulate in the brain and contribute to the development of the disease. In schizophrenia, KCNIP3 has been linked to altered neuronal excitability and synaptic plasticity. In epilepsy, KCNIP3 has been shown to regulate the activity of potassium channels that are important for controlling neuronal excitability. There are currently no drugs specifically targeting KCNIP3, but research is ongoing to identify potential drug targets. One approach is to develop drugs that modulate the activity of potassium channels, which could indirectly affect KCNIP3 function. For example, retigabine is a drug that activates potassium channels and is used to treat epilepsy. Another approach is to develop drugs that target the interaction between KCNIP3 and presenilins, which could potentially be used to treat Alzheimer's disease. Overall, while there is still much to learn about the role of KCNIP3 in disease, it is clear that this gene plays an important role in regulating neuronal excitability and may be a promising target for drug discovery efforts in the future.	GO:1901379 regulation of potassium ion transmembrane transport;GO:0043266 regulation of potassium ion transport;GO:0071805 potassium ion transmembrane transport		Transporters:Accessory Factors Involved in Transport; Predicted intracellular proteins	Vesicles (Approved)			(M5921)HALLMARK COMPLEMENT	0.0	0.0	0.0	0.0	0.0	0.0	0.0	0.0	0.0	0.0	0.0	0.0	0.0	0.0	0.0	0.0	0.0	0.0	0.0	0.0
CHST11	50515	symbol	H. sapiens	50515	H. sapiens	CHST11	carbohydrate sulfotransferase 11	The CHST11 gene encodes a protein belonging to the sulfotransferase 2 family, which is responsible for transferring sulfate to position 4 of the N-acetylgalactosamine (GalNAc) residue of chondroitin. Chondroitin sulfate is a major component of cartilage and is found on the surfaces of many cells and extracellular matrices. The protein is localized to the golgi membrane. Alternative splicing of the gene produces different isoforms. A chromosomal translocation involving CHST11 and IgH has been reported in a patient with B-cell chronic lymphocytic leukemia.	Research on CHST11 has shown its involvement in various diseases, including cancer, osteoarthritis, and Alzheimer's disease. In cancer, CHST11 has been found to be overexpressed in several types of tumors, including breast, lung, and colon cancer, and has been associated with tumor progression and metastasis. Targeted drug discovery efforts have focused on developing inhibitors of CHST11 to prevent the formation of chondroitin sulfate, which is involved in tumor growth and metastasis. However, there are currently no drugs targeting CHST11 on the market. In osteoarthritis, CHST11 has been found to be downregulated, leading to a decrease in chondroitin sulfate production and cartilage degradation. Some drugs targeting chondroitin sulfate, such as chondroitin sulfate supplements and injectable hyaluronic acid, are available for the treatment of osteoarthritis. In Alzheimer's disease, CHST11 has been found to be involved in the formation of amyloid beta plaques, a hallmark of the disease. However, there are currently no drugs targeting CHST11 for the treatment of Alzheimer's disease.	GO:0033037 polysaccharide localization;GO:0048703 embryonic viscerocranium morphogenesis;GO:0030206 chondroitin sulfate biosynthetic process		Disease related genes; Enzymes; ENZYME proteins:Transferases; Potential drug targets; Predicted intracellular proteins	Golgi apparatus (Approved)				0.0	0.0	0.0	0.0	0.0	0.0	0.0	1.0	0.0	0.0	0.0	0.0	1.0	0.0	0.0	0.0	0.0	0.0	0.0	0.0
GALNT9	50614	symbol	H. sapiens	50614	H. sapiens	GALNT9	polypeptide N-acetylgalactosaminyltransferase 9	The GALNT9 gene encodes an enzyme called polypeptide N-acetylgalactosaminyltransferase 9, which is a member of the GalNAc-T family of enzymes. These enzymes initiate mucin-type O-linked glycosylation in the Golgi apparatus by transferring GalNAc to serine and threonine residues on target proteins. GALNT9 is expressed specifically in the brain, with the highest expression in the cerebellum. It has different substrate specificities and patterns of expression compared to other GalNAc-Ts. Multiple transcript variants encoding different isoforms have been found for this gene.	Research on GALNT9 has suggested its potential involvement in various diseases, including cancer, Alzheimer's disease, and schizophrenia. In cancer, GALNT9 has been found to be downregulated in several types of tumors, and its overexpression has been shown to inhibit tumor growth and metastasis. In Alzheimer's disease, GALNT9 has been identified as a potential biomarker for early diagnosis, as its expression is altered in the brains of patients with the disease. In schizophrenia, GALNT9 has been found to be differentially expressed in the brains of patients, suggesting a potential role in the pathogenesis of the disorder. Targeted drug discovery efforts for GALNT9 are still in the early stages, but there is potential for the development of drugs that modulate its activity. One approach could be to develop small molecule inhibitors that target the enzyme's catalytic activity, which could be useful in cancer treatment. Another approach could be to develop drugs that modulate GALNT9 expression or activity in the brain, which could have therapeutic potential for Alzheimer's disease and schizophrenia. Currently, there are no drugs on the market that specifically target GALNT9. However, there are drugs that target other members of the GalNAc-T family of enzymes, such as the anti-cancer drug TnC-PEG4-DM1, which targets GalNAc-T4. Additionally, there are drugs that target glycosylation pathways more broadly, such as the anti-inflammatory drug azathioprine, which inhibits the synthesis of nucleotides required for glycosylation.	GO:0016266 O-glycan processing;GO:0006493 protein O-linked glycosylation;GO:0006486 protein glycosylation		Enzymes; ENZYME proteins:Transferases; Predicted intracellular proteins	Vesicles (Approved)				0.0	0.0	0.0	0.0	0.0	0.0	0.0	0.0	0.0	0.0	0.0	0.0	0.0	0.0	0.0	0.0	0.0	0.0	0.0	0.0
IMPG2	50939	symbol	H. sapiens	50939	H. sapiens	IMPG2	interphotoreceptor matrix proteoglycan 2	IMPG2 is a gene that encodes a proteoglycan, a protein that binds to chondroitin sulfate and hyaluronan. This protein plays a role in organizing the interphotoreceptor matrix, which is important for the growth and maintenance of the light-sensitive photoreceptor outer segment. Mutations in this gene have been linked to retinitis pigmentosa type 56 and maculopathy, IMPG2-related. These conditions are characterized by progressive vision loss and damage to the retina. Understanding the function of IMPG2 may lead to new treatments for these conditions.	There are currently no targeted drug discovery efforts specifically for IMPG2-related diseases, as the underlying mechanisms are not yet fully understood. However, there are several drugs on the market that have been successful in treating retinitis pigmentosa and maculopathy, which are the two conditions associated with mutations in IMPG2. These drugs include vitamin A palmitate, which has been shown to slow the progression of retinitis pigmentosa, and anti-VEGF drugs such as Lucentis and Eylea, which are used to treat macular degeneration. Additionally, gene therapy approaches are being developed for retinitis pigmentosa, which involve delivering a functional copy of the mutated gene to the affected cells. While there is still much to learn about the role of IMPG2 in these diseases, these treatment options provide hope for patients with these debilitating conditions.	GO:0060042 retina morphogenesis in camera-type eye;GO:0048593 camera-type eye morphogenesis;GO:0060041 retina development in camera-type eye		Human disease related genes:Nervous system diseases:Eye disease; Predicted secreted proteins; Disease related genes		Hyaluronic acid	(M5882)NABA PROTEOGLYCANS; (M5884)NABA CORE MATRISOME; (M5889)NABA MATRISOME		0.0	0.0	0.0	0.0	0.0	0.0	0.0	0.0	0.0	0.0	0.0	0.0	0.0	0.0	0.0	0.0	0.0	0.0	0.0	0.0
TMED5	50999	symbol	H. sapiens	50999	H. sapiens	TMED5	transmembrane p24 trafficking protein 5	TMED5 is a human gene that encodes for a transmembrane protein involved in the formation of the Golgi ribbon. It is located in various parts of the cell, including the cis-Golgi network, endoplasmic reticulum exit site, and endoplasmic reticulum-Golgi intermediate compartment. The protein is involved in the trafficking of proteins and other molecules within the cell. This information is provided by the Alliance of Genome Resources as of April 2022.	There is limited information available on the disease implications of TMED5. However, some studies have suggested that mutations in this gene may be associated with certain types of cancer, including breast cancer and hepatocellular carcinoma. Targeted drug discovery efforts for TMED5 are also limited, as the function of this protein is not fully understood. However, some studies have suggested that targeting TMED5 may be a potential strategy for treating certain types of cancer. Currently, there are no drugs on the market that specifically target TMED5. However, there are several drugs that target other proteins involved in the trafficking of molecules within the cell, such as brefeldin A and golgicide A, which have been used in research to study the function of TMED5 and other related proteins.	GO:0090161 Golgi ribbon formation;GO:0006888 endoplasmic reticulum to Golgi vesicle-mediated transport;GO:0007030 Golgi organization		Predicted intracellular proteins					0.0	0.0	0.0	0.0	0.0	0.0	0.0	0.0	0.0	0.0	0.0	0.0	0.0	0.0	0.0	0.0	0.0	0.0	0.0	0.0
GLOD4	51031	symbol	H. sapiens	51031	H. sapiens	GLOD4	glyoxalase domain containing 4	The human gene GLOD4, also known as glyoxalase domain containing 4, is involved in cadherin binding activity and is located in extracellular exosomes. This information is provided by the Alliance of Genome Resources as of April 2022.	There is limited information available on the disease implications of GLOD4. However, some studies have suggested that this gene may play a role in cancer progression and metastasis. For example, a study published in the journal Oncotarget in 2016 found that GLOD4 was overexpressed in breast cancer cells and was associated with increased cell migration and invasion. As for targeted drug discovery efforts, there are currently no drugs on the market that specifically target GLOD4. However, there are several drugs that have been developed to target other proteins involved in cancer progression and metastasis, which may indirectly affect GLOD4 activity. For example, drugs that target the epidermal growth factor receptor (EGFR), such as erlotinib and gefitinib, have been approved for the treatment of non-small cell lung cancer and pancreatic cancer. These drugs work by inhibiting the activity of EGFR, which is involved in cell proliferation and survival. In conclusion, while the exact role of GLOD4 in disease is still being investigated, it may have implications in cancer progression and metastasis. There are currently no drugs on the market that specifically target GLOD4, but there are several drugs that target other proteins involved in cancer progression that may indirectly affect GLOD4 activity.			Predicted intracellular proteins	Cytosol (Approved)				0.0	0.0	0.0	0.0	0.0	0.0	0.0	0.0	0.0	0.0	0.0	0.0	0.0	0.0	0.0	0.0	0.0	0.0	0.0	0.0
ADIPOR1	51094	symbol	H. sapiens	51094	H. sapiens	ADIPOR1	adiponectin receptor 1	ADIPOR1 is a gene that encodes a protein that acts as a receptor for adiponectin, a hormone secreted by adipocytes that regulates fatty acid catabolism and glucose levels. When adiponectin binds to the protein encoded by ADIPOR1, it activates an AMP-activated kinase signaling pathway that affects levels of fatty acid oxidation and insulin sensitivity. This gene has a pseudogene located on chromosome 14, and multiple alternatively spliced transcript variants have been found.	ADIPOR1 has been implicated in several diseases, including obesity, type 2 diabetes, and cardiovascular disease. Studies have shown that mutations in ADIPOR1 can lead to insulin resistance and impaired glucose metabolism, which are key features of type 2 diabetes. Additionally, decreased expression of ADIPOR1 has been observed in obese individuals, suggesting a potential role in the development of obesity. Targeted drug discovery efforts for ADIPOR1 have focused on developing drugs that can activate the receptor and improve insulin sensitivity. One example is AdipoRon, a small molecule agonist of ADIPOR1 that has been shown to improve glucose tolerance and insulin sensitivity in animal models of diabetes. Another example is PEGylated adiponectin, a modified form of the adiponectin hormone that can activate ADIPOR1 and improve insulin sensitivity. Currently, there are no drugs on the market that specifically target ADIPOR1. However, drugs that target related pathways, such as AMP-activated kinase (AMPK) activators, have been approved for the treatment of type 2 diabetes. Examples include metformin and pioglitazone, which improve insulin sensitivity and glucose metabolism by activating AMPK.	GO:0033211 adiponectin-activated signaling pathway;GO:0033210 leptin-mediated signaling pathway;GO:0044320 cellular response to leptin stimulus		Transporters:Transporter channels and pores; Predicted intracellular proteins				(M5945)HALLMARK HEME METABOLISM	0.0	0.0	0.0	0.0	0.0	0.0	0.0	0.0	0.0	0.0	0.0	0.0	0.0	0.0	0.0	0.0	0.0	0.0	0.0	0.0
NAGPA	51172	symbol	H. sapiens	51172	H. sapiens	NAGPA	N-acetylglucosamine-1-phosphodiester alpha-N-acetylglucosaminidase	NAGPA is a gene that encodes an enzyme called N-acetylglucosamine-1-phosphodiester alpha-N-acetylglucosaminidase, also known as the "uncovering enzyme" or UCE. This enzyme plays a crucial role in the formation of the mannose 6-phosphate recognition marker on lysosomal hydrolases, which are enzymes that break down molecules in cells. NAGPA removes N-acetyl-D-glucosamine (GlcNAc) residues from GlcNAc-alpha-P-mannose moieties, producing the recognition marker. The mature enzyme is a homotetramer of two disulfide-linked homodimers, and mutations in this gene have been associated with developmental stuttering in humans. Hydrolases are transported to lysosomes after binding to mannose 6-phosphate receptors in the trans-Golgi network.	Mutations in the NAGPA gene have been associated with developmental stuttering, a speech disorder characterized by disruptions in the normal flow of speech. However, the exact mechanism by which NAGPA mutations contribute to stuttering is not yet fully understood. There are currently no drugs specifically targeting NAGPA for the treatment of stuttering or any other disease. However, there have been efforts to develop drugs that target lysosomal hydrolases, which are regulated by NAGPA. For example, enzyme replacement therapy (ERT) has been successful in treating lysosomal storage disorders such as Gaucher disease and Fabry disease. ERT involves administering a functional version of the missing or defective lysosomal hydrolase to the patient, which can be taken up by cells and transported to lysosomes. Another approach to targeting lysosomal hydrolases is through the use of pharmacological chaperones, which are small molecules that bind to and stabilize misfolded or unstable proteins. This can help the protein to fold correctly and be transported to its proper location in the cell. Several pharmacological chaperones have been developed for the treatment of lysosomal storage disorders, including migalastat for Fabry disease and ambroxol for Gaucher disease. Overall, while there are currently no drugs targeting NAGPA specifically, there have been successful drug development efforts targeting lysosomal hydrolases, which are regulated by NAGPA.	GO:0033299 secretion of lysosomal enzymes;GO:0006622 protein targeting to lysosome;GO:0006623 protein targeting to vacuole		ENZYME proteins:Hydrolases; Disease related genes; Enzymes; Potential drug targets; Predicted intracellular proteins		N-Acetylglucosamine			0.0	0.0	0.0	0.0	0.0	0.0	0.0	0.0	0.0	0.0	0.0	0.0	0.0	0.0	0.0	0.0	0.0	0.0	0.0	0.0
SPTBN5	51332	symbol	H. sapiens	51332	H. sapiens	SPTBN5	spectrin beta, non-erythrocytic 5	SPTBN5 is a human gene that encodes for a protein called spectrin beta, non-erythrocytic 5. This protein is involved in several functions, including binding to cytoskeletal proteins, dynein intermediate chains, and identical proteins. It plays a role in the organization of the Golgi and lysosomal transport. SPTBN5 is located in the cytoplasm, photoreceptor connecting cilium, and photoreceptor disc membrane.	There is limited information available on the disease implications of SPTBN5. However, mutations in this gene have been associated with retinitis pigmentosa, a group of inherited disorders that cause progressive vision loss. Targeted drug discovery efforts for SPTBN5 are also limited, as the function of this protein is not well understood. However, some studies have suggested that SPTBN5 may play a role in lysosomal transport, which could be a potential target for drug development in lysosomal storage disorders. Currently, there are no drugs on the market that specifically target SPTBN5. However, there are drugs available for the treatment of retinitis pigmentosa, such as vitamin A supplements and gene therapy approaches.	GO:0051693 actin filament capping;GO:0030835 negative regulation of actin filament depolymerization;GO:0030834 regulation of actin filament depolymerization		Predicted intracellular proteins					1.0	1.0	0.0	0.0	0.0	0.0	0.0	0.0	0.0	0.0	0.0	0.0	0.0	0.0	0.0	0.0	0.0	0.0	0.0	0.0
GULP1	51454	symbol	H. sapiens	51454	H. sapiens	GULP1	GULP PTB domain containing engulfment adaptor 1	GULP1 is a human gene that encodes an adapter protein required for the phagocytosis of apoptotic cells. The protein contains a PTB domain and is involved in the engulfment of dying cells by phagocytes. Multiple transcript variants have been identified for this gene, some of which are protein-coding while others are not. The function of GULP1 is important for maintaining tissue homeostasis and preventing inflammation caused by the accumulation of apoptotic cells.	Research has shown that mutations in the GULP1 gene may be associated with the development of certain diseases, including Alzheimer's disease, Parkinson's disease, and cancer. Targeted drug discovery efforts have focused on developing drugs that can modulate the function of GULP1 and improve the clearance of apoptotic cells. One example of a successful drug on the market is Raloxifene, which has been shown to enhance the phagocytic activity of macrophages by upregulating GULP1 expression. Another potential drug target is the PTB domain of GULP1, which has been shown to interact with other proteins involved in phagocytosis. Overall, targeting GULP1 and its associated pathways may have therapeutic potential for a range of diseases characterized by impaired clearance of apoptotic cells.	GO:0006911 phagocytosis, engulfment;GO:0099024 plasma membrane invagination;GO:0010324 membrane invagination		Predicted intracellular proteins	Vesicles (Approved)		(M86)PID ARF6 PATHWAY		0.0	0.0	0.0	0.0	0.0	0.0	0.0	0.0	0.0	0.0	0.0	0.0	0.0	0.0	0.0	0.0	0.0	0.0	0.0	0.0
EVL	51466	symbol	H. sapiens	51466	H. sapiens	EVL	Enah/Vasp-like	The human gene EVL, also known as Enah/Vasp-like, is predicted to have SH3 domain binding activity and profilin binding activity. It plays a role in regulating cell migration and assembly of cellular structures such as ruffles and stress fibers. EVL is located in the membrane.	Research has shown that EVL may play a role in the development and progression of certain types of cancer, including breast cancer and glioblastoma. In breast cancer, EVL has been found to be overexpressed and associated with increased tumor growth and metastasis. In glioblastoma, EVL has been shown to promote tumor cell invasion and migration. As a result, there has been interest in developing drugs that target EVL as a potential treatment for these cancers. However, there are currently no FDA-approved drugs that specifically target EVL. Some drugs that indirectly affect EVL activity, such as microtubule inhibitors and kinase inhibitors, have been used in cancer treatment. For example, paclitaxel, a microtubule inhibitor, is used to treat breast cancer and other types of cancer. Additionally, dasatinib, a kinase inhibitor, has been shown to inhibit EVL activity and is used to treat chronic myeloid leukemia.	GO:1900028 negative regulation of ruffle assembly;GO:1900027 regulation of ruffle assembly;GO:0120033 negative regulation of plasma membrane bounded cell projection assembly		Predicted intracellular proteins	Cytosol;Vesicles (Approved)			(M5915)HALLMARK APICAL JUNCTION	1.0	1.0	0.0	0.0	0.0	0.0	0.0	0.0	0.0	1.0	0.0	0.0	0.0	0.0	0.0	0.0	0.0	0.0	0.0	0.0
UFM1	51569	symbol	H. sapiens	51569	H. sapiens	UFM1	ubiquitin fold modifier 1	UFM1 is a human gene that encodes for a protein called ubiquitin fold modifier 1. This protein is similar to ubiquitin and is involved in a process called conjugation, where it is attached to other proteins. UFM1 is activated by an enzyme called UBA5 and conjugated to target proteins by another enzyme called UFC1. This process is similar to ubiquitylation, which is the attachment of ubiquitin to proteins. The function of UFM1 is not fully understood, but it is thought to play a role in protein degradation and cellular stress response.	Research on UFM1 and its potential role in disease is still in its early stages, and there are currently no drugs on the market that specifically target this gene. However, studies have suggested that UFM1 may be involved in the development of certain types of cancer, including breast cancer and hepatocellular carcinoma. Additionally, mutations in the UFM1 gene have been linked to a rare genetic disorder called UFM1-conjugation deficiency syndrome, which is characterized by developmental delays, seizures, and other neurological symptoms. Despite the lack of targeted drugs for UFM1, there are several drugs on the market that indirectly affect the protein degradation pathways that UFM1 is involved in. For example, proteasome inhibitors like bortezomib and carfilzomib are used to treat multiple myeloma and other types of cancer by blocking the breakdown of proteins in cancer cells. Additionally, autophagy inhibitors like chloroquine and hydroxychloroquine are being investigated as potential treatments for cancer and other diseases by blocking the degradation of proteins in cells. While these drugs do not directly target UFM1, they may have implications for its function and could potentially be used in combination with other therapies to treat diseases associated with UFM1 dysfunction.	GO:1990564 protein polyufmylation;GO:1990592 protein K69-linked ufmylation;GO:0071569 protein ufmylation		Human disease related genes:Congenital disorders of metabolism:Congenital disorders of lipid/glycolipid metabolism; Predicted intracellular proteins; Disease related genes				(M5924)HALLMARK MTORC1 SIGNALING	0.0	0.0	0.0	0.0	0.0	1.0	0.0	0.0	0.0	0.0	0.0	1.0	0.0	0.0	0.0	1.0	0.0	0.0	0.0	0.0
ASB2	51676	symbol	H. sapiens	51676	H. sapiens	ASB2	ankyrin repeat and SOCS box containing 2	ASB2 is a gene that belongs to the ankyrin repeat and SOCS box-containing protein family. These proteins are involved in protein degradation by connecting SOCS proteins with the elongin BC complex. ASB2 is a component of a complex that mediates the degradation of actin-binding proteins. This gene is also involved in retinoic acid-induced growth inhibition and differentiation of myeloid leukemia cells. Multiple isoforms of ASB2 have been observed due to alternative splicing of the transcript variants.	ASB2 has been implicated in various diseases, including cancer and autoimmune disorders. In particular, ASB2 has been found to be downregulated in several types of cancer, including acute myeloid leukemia (AML), breast cancer, and prostate cancer. This suggests that ASB2 may function as a tumor suppressor gene. Additionally, ASB2 has been shown to play a role in the regulation of immune responses, and its dysregulation has been linked to autoimmune disorders such as systemic lupus erythematosus (SLE). Targeted drug discovery efforts for ASB2 are still in the early stages, but there is potential for ASB2 to be targeted for cancer therapy. One study found that overexpression of ASB2 in AML cells led to growth inhibition and differentiation, suggesting that ASB2 could be a therapeutic target for AML. Additionally, ASB2 has been shown to interact with the tumor suppressor protein p53, which is frequently mutated in cancer. This interaction could potentially be targeted for cancer therapy. There are currently no drugs on the market that specifically target ASB2, but there are drugs that target related proteins in the ankyrin repeat and SOCS box-containing protein family. For example, lenalidomide is a drug that targets the protein cereblon, which is involved in the degradation of proteins by the ankyrin repeat and SOCS box-containing protein complex. Lenalidomide is used to treat multiple myeloma and myelodysplastic syndromes.	GO:0071800 podosome assembly;GO:0036336 dendritic cell migration;GO:0035914 skeletal muscle cell differentiation		Predicted intracellular proteins	Nucleoli fibrillar center (Approved); Additional: Cytosol;Nucleoplasm				0.0	1.0	0.0	1.0	0.0	0.0	0.0	0.0	0.0	0.0	0.0	0.0	0.0	0.0	0.0	1.0	0.0	1.0	0.0	0.0
RAB23	51715	symbol	H. sapiens	51715	H. sapiens	RAB23	RAB23, member RAS oncogene family	RAB23 is a small GTPase belonging to the Ras superfamily that regulates various cellular functions associated with intracellular membrane trafficking, including autophagy and immune response to bacterial infection. It may also play a role in central nervous system development by inhibiting sonic hedgehog signaling. Disruption of this gene has been linked to Carpenter syndrome, a rare genetic disorder characterized by craniosynostosis and other skeletal abnormalities, as well as cancer. Multiple transcript variants are produced through alternative splicing.	Carpenter syndrome is a rare genetic disorder caused by mutations in the RAB23 gene. It is characterized by craniosynostosis, which is the premature fusion of skull bones, leading to abnormal head shape and size, as well as other skeletal abnormalities such as polydactyly and syndactyly. There is currently no cure for Carpenter syndrome, and treatment is focused on managing symptoms through surgery and other interventions. As RAB23 is involved in various cellular functions, including autophagy and immune response, it has been identified as a potential target for drug discovery efforts. However, there are currently no drugs specifically targeting RAB23 on the market. There have been some successful drugs targeting other small GTPases in the Ras superfamily, such as Ras itself and Rho, which are involved in cancer progression. For example, farnesyltransferase inhibitors (FTIs) have been developed to target Ras, which is frequently mutated in cancer. FTIs prevent the addition of a farnesyl group to Ras, which is necessary for its activation and function. Similarly, inhibitors of Rho-associated protein kinases (ROCKs), which are downstream effectors of Rho, have been developed for the treatment of glaucoma and other diseases. However, further research is needed to determine the potential of targeting RAB23 for therapeutic purposes.	GO:0042308 negative regulation of protein import into nucleus;GO:0097094 craniofacial suture morphogenesis;GO:0046823 negative regulation of nucleocytoplasmic transport		Human disease related genes:Congenital malformations:Other congenital malformations; Predicted intracellular proteins; Disease related genes	Cytosol;Plasma membrane (Supported); Additional: Centrosome		(M219)PID HEDGEHOG GLI PATHWAY		0.0	0.0	0.0	0.0	0.0	0.0	0.0	0.0	0.0	0.0	0.0	1.0	0.0	0.0	0.0	0.0	0.0	0.0	0.0	0.0
RAB8B	51762	symbol	H. sapiens	51762	H. sapiens	RAB8B	RAB8B, member RAS oncogene family	RAB8B is a human gene that belongs to the RAB family of low molecular mass monomeric GTPases. These proteins are found on the cytoplasmic surfaces of various membrane-bound organelles and play a crucial role in intracellular vesicle transport. RAB8B helps in the docking and/or fusion of vesicles with their target membranes. Dysfunction of RAB8B has been associated with various diseases, including cancer and neurological disorders. Understanding the function of RAB8B and other RAB proteins can provide insights into the mechanisms of intracellular transport and the development of new therapies for related diseases.	There is limited information available on the disease implications of RAB8B. However, studies have suggested that RAB8B may play a role in cancer progression and metastasis. In particular, RAB8B has been found to be overexpressed in several types of cancer, including breast, lung, and pancreatic cancer. Targeted drug discovery efforts for RAB8B are currently limited, but there is potential for the development of drugs that target RAB proteins involved in intracellular transport. One example of a successful drug targeting intracellular transport is bortezomib, which targets the proteasome and is used to treat multiple myeloma. Another example is imatinib, which targets the BCR-ABL fusion protein and is used to treat chronic myeloid leukemia. However, further research is needed to identify specific RAB proteins that could be targeted for drug development.	GO:0051461 positive regulation of corticotropin secretion;GO:0051459 regulation of corticotropin secretion;GO:0048210 Golgi vesicle fusion to target membrane		Predicted intracellular proteins		Phosphoaminophosphonic acid guanylate ester; Guanosine-5'-Diphosphate			0.0	0.0	0.0	0.0	0.0	0.0	0.0	0.0	0.0	1.0	0.0	0.0	0.0	0.0	0.0	0.0	0.0	0.0	0.0	0.0
SPA17	53340	symbol	H. sapiens	53340	H. sapiens	SPA17	sperm autoantigenic protein 17	SPA17 is a gene that encodes a protein found on the surface of cells. The protein has a sequence similar to a regulatory subunit of cAMP-dependent protein kinase A and a calmodulin-binding motif. The central portion of the protein has carbohydrate binding motifs and is involved in cell-cell adhesion. The protein was initially identified for its role in binding sperm to the zona pellucida of the oocyte, but recent studies suggest that it also plays a role in immune cell migration and metastasis. A pseudogene of SPA17 is present on chromosome 10q22.	There is limited information available on the disease implications of SPA17. However, recent studies suggest that the protein may play a role in cancer metastasis and immune cell migration. Targeted drug discovery efforts for SPA17 are also limited, as the protein's function and mechanisms of action are not fully understood. Currently, there are no drugs on the market that specifically target SPA17. However, there are drugs that target related proteins, such as protein kinase A inhibitors and calmodulin antagonists, which may indirectly affect SPA17 function. Further research is needed to fully understand the role of SPA17 in disease and to develop targeted therapies.	GO:0007339 binding of sperm to zona pellucida;GO:0003351 epithelial cilium movement involved in extracellular fluid movement;GO:0006858 extracellular transport		Predicted intracellular proteins	Vesicles (Approved)				0.0	0.0	1.0	0.0	0.0	0.0	0.0	0.0	0.0	0.0	0.0	0.0	0.0	0.0	0.0	0.0	0.0	0.0	0.0	0.0
TM6SF1	53346	symbol	H. sapiens	53346	H. sapiens	TM6SF1	transmembrane 6 superfamily member 1	TM6SF1 is a human gene that is predicted to be an integral component of the membrane and active in the lysosomal membrane. It belongs to the transmembrane 6 superfamily member 1. The function of this gene is not yet fully understood, but it has been associated with various diseases such as non-alcoholic fatty liver disease and cardiovascular disease. Further research is needed to fully understand the role of TM6SF1 in human health and disease.	TM6SF1 has been associated with non-alcoholic fatty liver disease (NAFLD), a condition characterized by the accumulation of fat in the liver. Studies have shown that variants of the TM6SF1 gene are associated with an increased risk of developing NAFLD. Additionally, TM6SF1 has been linked to cardiovascular disease, with some studies suggesting that it may play a role in regulating lipid metabolism and atherosclerosis. Targeted drug discovery efforts for TM6SF1 are still in the early stages, but there is potential for the development of drugs that target this gene to treat NAFLD and cardiovascular disease. One approach is to develop drugs that modulate the activity of TM6SF1, either by increasing or decreasing its expression or function. Another approach is to target downstream pathways that are regulated by TM6SF1, such as lipid metabolism and inflammation. There are currently no drugs on the market that specifically target TM6SF1, but there are drugs that target related pathways that may be relevant for treating NAFLD and cardiovascular disease. For example, statins are commonly used to lower cholesterol levels and reduce the risk of cardiovascular disease, while fibrates are used to lower triglyceride levels. Additionally, drugs that target inflammation, such as nonsteroidal anti-inflammatory drugs (NSAIDs) and corticosteroids, may also be beneficial for treating these conditions.	GO:0008150 biological_process		Transporters:Accessory Factors Involved in Transport; Predicted intracellular proteins					0.0	0.0	0.0	0.0	0.0	0.0	0.0	0.0	0.0	0.0	0.0	0.0	0.0	0.0	0.0	0.0	0.0	0.0	0.0	0.0
TRIM34	53840	symbol	H. sapiens	53840	H. sapiens	TRIM34	tripartite motif containing 34	TRIM34 is a gene that belongs to the tripartite motif (TRIM) family and is located on chromosome 11p15. It contains three zinc-binding domains, a RING, B-box type 1 and B-box type 2 domain, and a coiled-coil region. The expression of TRIM34 is up-regulated by interferon. Alternative splicing of this gene results in multiple transcript variants. TRIM34 is located within a TRIM gene cluster and a read-through transcript from the upstream TRIM6 gene has been observed, resulting in a fusion product from these neighboring family members.	There is limited information available on the disease implications of TRIM34. However, recent studies have suggested that TRIM34 may play a role in the development and progression of certain cancers, including breast cancer and hepatocellular carcinoma. Targeted drug discovery efforts for TRIM34 are currently underway, with a focus on identifying small molecule inhibitors that can selectively target the protein and inhibit its activity. While there are currently no drugs on the market that specifically target TRIM34, there are several drugs that target other members of the TRIM family, including lenalidomide, which targets the E3 ubiquitin ligase activity of the TRIM28 protein, and pomalidomide, which targets the E3 ubiquitin ligase activity of the TRIM17 protein. These drugs have shown promise in the treatment of multiple myeloma and other cancers.	GO:0046596 regulation of viral entry into host cell;GO:0052372 modulation by symbiont of entry into host;GO:0043903 regulation of biological process involved in symbiotic interaction		Predicted intracellular proteins	Centrosome (Approved); Additional: Nucleoli				0.0	0.0	0.0	0.0	0.0	0.0	0.0	0.0	0.0	0.0	0.0	0.0	0.0	0.0	0.0	1.0	0.0	0.0	0.0	0.0
C21orf51	54065	gene_synonym	H. sapiens	54065	H. sapiens	SMIM11	small integral membrane protein 11	SMIM11 is a human gene that is predicted to be an integral component of the membrane. It encodes for a small integral membrane protein 11. The function of this protein is not yet fully understood, but it is believed to play a role in cellular processes that involve the membrane. The gene is located on chromosome 16 and has been identified as a potential target for therapeutic interventions in certain diseases. Further research is needed to fully understand the function and potential clinical applications of SMIM11.	There is limited information available on the disease implications and targeted drug discovery efforts for SMIM11. However, recent studies have suggested that mutations in this gene may be associated with certain types of cancer, including breast cancer and lung adenocarcinoma. As a result, SMIM11 has been identified as a potential therapeutic target for the treatment of these cancers. Currently, there are no drugs on the market that specifically target SMIM11. However, there are several drugs that target other proteins involved in similar cellular processes, such as membrane transport and signaling pathways, that may indirectly affect SMIM11 function. Examples of such drugs include tyrosine kinase inhibitors like gefitinib and erlotinib, which are used to treat lung cancer, and trastuzumab, which is used to treat breast cancer. Further research is needed to fully understand the potential clinical applications of SMIM11 and to develop targeted therapies for diseases associated with this gene.	GO:0008150 biological_process		Predicted intracellular proteins	Focal adhesion sites (Approved)				0.0	0.0	0.0	0.0	0.0	0.0	0.0	0.0	0.0	0.0	0.0	0.0	0.0	0.0	0.0	0.0	0.0	0.0	0.0	0.0
ZFAND6	54469	symbol	H. sapiens	54469	H. sapiens	ZFAND6	zinc finger AN1-type containing 6	ZFAND6 is a human gene that encodes a protein containing a zinc finger AN1-type domain. This protein is predicted to have the ability to bind to proteins that have undergone polyubiquitin modification. It is involved in various cellular processes, including the response to tumor necrosis factor, negative regulation of apoptosis, and regulation of the I-kappaB kinase/NF-kappaB signaling pathway. ZFAND6 is predicted to be located in the cytosol.	There is limited information available on the disease implications of ZFAND6. However, recent studies have suggested that ZFAND6 may play a role in the development and progression of certain types of cancer, including breast cancer and hepatocellular carcinoma. Targeted drug discovery efforts for ZFAND6 are currently underway, with a focus on identifying small molecule inhibitors that can selectively target this protein and potentially be used as anticancer agents. While there are currently no drugs on the market that specifically target ZFAND6, there are several drugs that target the I-kappaB kinase/NF-kappaB signaling pathway, which is regulated by ZFAND6. Examples of such drugs include bortezomib, which is used to treat multiple myeloma, and lenalidomide, which is used to treat multiple myeloma and certain types of lymphoma.	GO:0006625 protein targeting to peroxisome;GO:0072662 protein localization to peroxisome;GO:0072663 establishment of protein localization to peroxisome		Predicted intracellular proteins	Nucleoplasm (Approved)				0.0	0.0	0.0	0.0	0.0	0.0	0.0	0.0	0.0	0.0	0.0	0.0	0.0	0.0	0.0	0.0	0.0	0.0	0.0	0.0
PRMT7	54496	symbol	H. sapiens	54496	H. sapiens	PRMT7	protein arginine methyltransferase 7	PRMT7 is a gene that encodes a protein arginine N-methyltransferase, which transfers single methyl groups to arginine residues to generate monomethylarginines on histone proteins and other protein substrates. This enzyme is involved in various biological processes, including neuronal differentiation, male germ line imprinting, small nuclear ribonucleoprotein biogenesis, and regulation of the Wnt signaling pathway. Mutations in this gene cause multiple related syndromes in human patients, characterized by intellectual disability, short stature, and other features. Additionally, the encoded protein may promote breast cancer cell invasion and metastasis in human patients.	There is limited information available on targeted drug discovery efforts for PRMT7, as it is a relatively new target for drug development. However, given its involvement in various biological processes and its potential role in breast cancer metastasis, there is interest in developing inhibitors of this enzyme for therapeutic purposes. One study identified a small molecule inhibitor of PRMT7 that showed promising results in reducing breast cancer cell invasion and metastasis in vitro and in vivo. However, further research is needed to determine the safety and efficacy of this inhibitor and other potential drugs targeting PRMT7. Currently, there are no drugs on the market specifically targeting PRMT7.	GO:0018216 peptidyl-arginine methylation;GO:0006349 regulation of gene expression by genomic imprinting;GO:0018195 peptidyl-arginine modification		Disease related genes; Enzymes; ENZYME proteins:Transferases; Human disease related genes:Congenital malformations:Other congenital malformations; Potential drug targets; Predicted intracellular proteins	Nucleoplasm (Enhanced); Additional: Nucleoli fibrillar center				0.0	0.0	0.0	0.0	1.0	0.0	0.0	0.0	0.0	0.0	0.0	0.0	0.0	0.0	0.0	0.0	0.0	0.0	0.0	0.0
CPVL	54504	symbol	H. sapiens	54504	H. sapiens	CPVL	carboxypeptidase vitellogenic like	CPVL is a gene that encodes a protein with strong sequence similarity to serine carboxypeptidases. Carboxypeptidases are a type of protease that cleave a single amino acid from the carboxy termini of proteins or peptides. However, the exact function of CPVL has not been determined.	There is limited information available on the disease implications of CPVL. However, some studies have suggested that CPVL may play a role in the development of certain cancers, such as breast cancer and hepatocellular carcinoma. Targeted drug discovery efforts for CPVL are also limited, as the exact function of the protein is not well understood. However, some studies have suggested that CPVL may be a potential target for cancer therapy. Currently, there are no drugs on the market that specifically target CPVL. However, there are several drugs that target other carboxypeptidases, such as carfilzomib, which is used to treat multiple myeloma, and enalapril, which is used to treat hypertension and heart failure. Further research is needed to fully understand the role of CPVL in disease and to develop targeted therapies.	GO:0006508 proteolysis;GO:0019538 protein metabolic process;GO:1901564 organonitrogen compound metabolic process		Enzymes; Predicted intracellular proteins; Peptidases:Serine-type peptidases	Endoplasmic reticulum (Approved)				0.0	0.0	0.0	0.0	0.0	0.0	0.0	0.0	0.0	0.0	0.0	0.0	0.0	0.0	0.0	0.0	0.0	0.0	0.0	0.0
MTMR12	54545	symbol	H. sapiens	54545	H. sapiens	MTMR12	myotubularin related protein 12	MTMR12 is a human gene that encodes for a protein that acts as an adaptor subunit in a complex with an active PtdIns(3)P 3-phosphatase. This protein is involved in regulating various cellular processes that are controlled by phosphatidylinositide 3-kinase-derived membrane-anchored phosphatidylinositides, such as phosphatidylinositol 3-phosphate (PtdIns(3)P). Different isoforms of the protein are produced through alternative splicing of the gene. The function of this gene is important for understanding the regulation of cellular processes and may have implications for the development of treatments for diseases that involve dysregulation of these processes.	Research on MTMR12 has suggested its involvement in various diseases, including cancer, neurodegenerative disorders, and muscular dystrophy. Dysregulation of phosphatidylinositide 3-kinase-derived membrane-anchored phosphatidylinositides has been implicated in the development and progression of these diseases, making MTMR12 a potential target for drug discovery efforts. However, there are currently no drugs on the market that specifically target MTMR12. Some drugs that target phosphatidylinositide 3-kinase, such as idelalisib and copanlisib, have been approved for the treatment of certain types of cancer. Additionally, drugs that target other proteins involved in phosphatidylinositide 3-kinase signaling, such as mTOR inhibitors, have also been approved for the treatment of various diseases. Further research on MTMR12 and its role in disease may lead to the development of more targeted therapies in the future.	GO:1901998 toxin transport;GO:0006810 transport;GO:0051234 establishment of localization		Predicted intracellular proteins					0.0	0.0	0.0	0.0	0.0	0.0	0.0	0.0	0.0	0.0	0.0	0.0	0.0	0.0	0.0	0.0	0.0	0.0	0.0	0.0
SGTB	54557	symbol	H. sapiens	54557	H. sapiens	SGTB	small glutamine rich tetratricopeptide repeat co-chaperone beta	SGTB is a human gene that encodes for a protein called small glutamine rich tetratricopeptide repeat co-chaperone beta. This protein is predicted to have molecular adaptor activity and be involved in positive regulation of chaperone-mediated protein folding, posttranslational protein targeting to endoplasmic reticulum membrane, and ubiquitin-dependent ERAD pathway. It is also predicted to be part of the TRC complex and active in the membrane.	Mutations in the SGTB gene have been associated with several diseases, including Charcot-Marie-Tooth disease, a hereditary neuropathy that affects the peripheral nerves, and amyotrophic lateral sclerosis (ALS), a progressive neurodegenerative disease that affects the motor neurons. Targeted drug discovery efforts for SGTB are currently limited, but there is ongoing research to identify small molecules that can modulate the activity of the TRC complex, of which SGTB is a part. One example of a successful drug that targets the TRC complex is eeyarestatin, which has been shown to inhibit ERAD and induce cell death in cancer cells. However, further research is needed to determine whether targeting SGTB specifically could be a viable therapeutic strategy for these diseases.	GO:0006620 post-translational protein targeting to endoplasmic reticulum membrane;GO:0045047 protein targeting to ER;GO:0072599 establishment of protein localization to endoplasmic reticulum		Predicted intracellular proteins	Nucleoplasm (Uncertain)				0.0	0.0	0.0	0.0	0.0	0.0	0.0	0.0	0.0	0.0	0.0	0.0	0.0	0.0	0.0	0.0	0.0	0.0	0.0	0.0
CNGB3	54714	symbol	H. sapiens	54714	H. sapiens	CNGB3	cyclic nucleotide gated channel subunit beta 3	The CNGB3 gene encodes the beta subunit of a cyclic nucleotide-gated ion channel that is essential for sensory transduction in cone photoreceptors. Mutations in this gene have been linked to several vision disorders, including achromatopsia 3, progressive cone dystrophy, and juvenile macular degeneration (Stargardt Disease). The beta subunit is believed to play a role in regulating the function of the ion channel.	There are currently no targeted drug discovery efforts for the CNGB3 gene, as the mutations that cause vision disorders are typically genetic and cannot be treated with medication. However, there are several ongoing clinical trials for gene therapy treatments that aim to replace or repair the faulty CNGB3 gene in patients with achromatopsia and other related disorders. One example is a phase 1/2 clinical trial for a gene therapy called AGTC-402, which uses an adeno-associated virus vector to deliver a functional copy of the CNGB3 gene to the retina. There are currently no drugs on the market that specifically target the CNGB3 gene or its associated disorders. However, there are several treatments available for the symptoms of these disorders, such as corrective lenses, low-vision aids, and adaptive technologies. Additionally, there are ongoing clinical trials for drugs that aim to slow or halt the progression of vision loss in patients with Stargardt Disease, which is caused by mutations in several different genes, including CNGB3. One example is a phase 2 clinical trial for a drug called emixustat, which targets the visual cycle and has shown promising results in preclinical studies.	GO:0007601 visual perception;GO:0050953 sensory perception of light stimulus;GO:0098655 monoatomic cation transmembrane transport		Voltage-gated ion channels:Cyclic Nucleotide-Regulated Channels; Disease related genes; Potential drug targets; Predicted intracellular proteins; Human disease related genes:Nervous system diseases:Eye disease			(M117)PID CONE PATHWAY		0.0	0.0	0.0	0.0	0.0	0.0	0.0	0.0	0.0	0.0	0.0	0.0	0.0	0.0	0.0	0.0	0.0	0.0	0.0	0.0
DIRAS2	54769	symbol	H. sapiens	54769	H. sapiens	DIRAS2	DIRAS family GTPase 2	DIRAS2 is a human gene that belongs to a specific branch of the Ras superfamily of GTPases. GTPases are proteins that play a crucial role in regulating various cellular processes, including cell growth, division, and differentiation. DIRAS2 is a member of the DIRAS family of GTPases, which are involved in the regulation of cell signaling pathways and cytoskeletal dynamics. While the exact function of DIRAS2 is not yet fully understood, it is believed to play a role in the development and maintenance of various tissues and organs in the body. Mutations in the DIRAS2 gene have been associated with certain types of cancer and other diseases.	There is limited information available on the disease implications of DIRAS2, but studies have suggested that it may play a role in the development and progression of certain types of cancer, including breast cancer and lung cancer. Targeted drug discovery efforts for DIRAS2 are still in the early stages, but there is potential for the development of drugs that target this gene and its associated pathways. Currently, there are no drugs on the market that specifically target DIRAS2, but there are drugs that target other members of the Ras superfamily, such as KRAS and NRAS, which are mutated in many types of cancer. Examples of successful drugs targeting these genes include cetuximab, panitumumab, and trametinib. Further research is needed to fully understand the role of DIRAS2 in disease and to develop targeted therapies for its associated conditions.	GO:0007165 signal transduction;GO:0023052 signaling;GO:0007154 cell communication		Predicted intracellular proteins					0.0	0.0	0.0	0.0	0.0	0.0	0.0	0.0	0.0	0.0	0.0	0.0	0.0	0.0	0.0	0.0	0.0	0.0	0.0	0.0
APTX	54840	symbol	H. sapiens	54840	H. sapiens	APTX	aprataxin	APTX, also known as aprataxin, is a gene that belongs to the histidine triad (HIT) superfamily. The protein encoded by this gene is involved in repairing single-stranded DNA through its nucleotide-binding activity and diadenosine polyphosphate hydrolase activity. Mutations in the APTX gene have been linked to ataxia-ocular apraxia, a rare neurological disorder characterized by progressive cerebellar ataxia, oculomotor apraxia, and peripheral neuropathy. Alternative splicing of the APTX gene has been observed, resulting in the production of different transcript variants.	Mutations in the APTX gene have been linked to ataxia-ocular apraxia, a rare neurological disorder characterized by progressive cerebellar ataxia, oculomotor apraxia, and peripheral neuropathy. Currently, there are no targeted drug discovery efforts for APTX-related disorders. However, some drugs have been used to manage symptoms of ataxia-ocular apraxia, such as anticonvulsants, antidepressants, and physical therapy. One example is carbamazepine, an anticonvulsant that has been used to treat ataxia-ocular apraxia by reducing the frequency and severity of seizures. Another example is amitriptyline, an antidepressant that has been used to manage neuropathic pain associated with the disorder. However, these drugs do not target the underlying cause of the disease and may only provide symptomatic relief.	GO:0000012 single strand break repair;GO:0006266 DNA ligation;GO:0031647 regulation of protein stability		ENZYME proteins:Hydrolases; Disease related genes; Enzymes; Potential drug targets; Human disease related genes:Nervous system diseases:Neurodegenerative diseases; Predicted intracellular proteins	Nucleoli;Nucleoplasm (Supported)		(M42)PID DNA PK PATHWAY		0.0	0.0	0.0	0.0	0.0	0.0	0.0	0.0	0.0	0.0	0.0	0.0	0.0	0.0	0.0	0.0	0.0	0.0	0.0	0.0
PALMD	54873	symbol	H. sapiens	54873	H. sapiens	PALMD	palmdelphin	PALMD, also known as palmdelphin, is a human gene that is predicted to play a role in regulating cell shape. It is also predicted to be located in dendrites and active in the cytoplasm. The exact function of PALMD is not yet fully understood, but it is believed to be involved in various cellular processes. Further research is needed to fully elucidate the role of PALMD in human biology and disease.	There is limited information available on the disease implications of PALMD. However, some studies have suggested that mutations in the PALMD gene may be associated with certain types of cancer, including breast cancer and lung cancer. Targeted drug discovery efforts for PALMD are also limited, as the exact function of the gene is not yet fully understood. There are currently no drugs on the market that specifically target PALMD. However, there are drugs that target related cellular processes, such as microtubule inhibitors and kinase inhibitors, which may indirectly affect PALMD activity. Examples of successful drugs in these categories include paclitaxel and imatinib, respectively. Further research is needed to fully understand the potential disease implications of PALMD and to develop targeted therapies for related conditions.	GO:0008360 regulation of cell shape;GO:0022604 regulation of cell morphogenesis;GO:0022603 regulation of anatomical structure morphogenesis		Predicted intracellular proteins	Actin filaments (Supported); Additional: Focal adhesion sites;Plasma membrane				0.0	0.0	0.0	0.0	0.0	0.0	0.0	0.0	0.0	0.0	0.0	0.0	0.0	0.0	0.0	0.0	0.0	0.0	0.0	0.0
CHCHD3	54927	symbol	H. sapiens	54927	H. sapiens	CHCHD3	coiled-coil-helix-coiled-coil-helix domain containing 3	CHCHD3 is a gene that encodes for an inner mitochondrial membrane scaffold protein. This protein is a part of the mitochondrial contact site and cristae organizing system (MICOS) and is essential for maintaining the structural integrity of mitochondrial cristae. The absence of this protein leads to reductions in ATP production, cell growth, and oxygen consumption. There are several transcript variants of this gene that encode for different isoforms.	Mutations in the CHCHD3 gene have been associated with several diseases, including Parkinson's disease, amyotrophic lateral sclerosis (ALS), and mitochondrial myopathy. These mutations can lead to mitochondrial dysfunction, which is a common feature of these diseases. Targeted drug discovery efforts for CHCHD3-related diseases are still in the early stages, but there is growing interest in developing drugs that can restore mitochondrial function. One potential approach is to target the MICOS complex, of which CHCHD3 is a part, to improve mitochondrial cristae structure and function. There are currently no drugs on the market specifically targeting CHCHD3, but there are drugs that target mitochondrial dysfunction more broadly, such as coenzyme Q10 and idebenone, which have shown some success in treating mitochondrial myopathies.	GO:0042407 cristae formation;GO:0008053 mitochondrial fusion;GO:0007007 inner mitochondrial membrane organization		Predicted intracellular proteins	Mitochondria (Supported)				0.0	0.0	0.0	0.0	0.0	0.0	0.0	0.0	0.0	0.0	0.0	0.0	0.0	0.0	0.0	0.0	0.0	0.0	0.0	0.0
ZWILCH	55055	symbol	H. sapiens	55055	H. sapiens	ZWILCH	zwilch kinetochore protein	The human gene ZWILCH is a kinetochore protein that plays a role in protein localization to the kinetochore. It is located in the kinetochore and is part of the RZZ complex. The RZZ complex is involved in the regulation of chromosome segregation during cell division. The function of ZWILCH is important for proper chromosome alignment and segregation during mitosis. Dysregulation of ZWILCH has been associated with various diseases, including cancer. Understanding the function of ZWILCH and its role in the RZZ complex may provide insights into the development of new therapies for these diseases.	Dysregulation of ZWILCH has been associated with various diseases, including cancer. In particular, overexpression of ZWILCH has been observed in several types of cancer, including breast, lung, and ovarian cancer. Targeting ZWILCH may therefore be a promising strategy for cancer therapy. However, there are currently no drugs on the market that specifically target ZWILCH. Efforts to develop such drugs are ongoing, with several small molecule inhibitors of the RZZ complex being investigated as potential cancer therapies. One example is the drug TAK-659, which targets the RZZ complex and has shown promising results in preclinical studies for the treatment of lymphoma. Another example is the drug AZD-1775, which targets the RZZ complex and has shown efficacy in preclinical studies for the treatment of ovarian cancer. Further research is needed to fully understand the potential of targeting ZWILCH and the RZZ complex for the treatment of cancer.	GO:0034501 protein localization to kinetochore;GO:1903083 protein localization to condensed chromosome;GO:0007094 mitotic spindle assembly checkpoint signaling		Predicted intracellular proteins					0.0	0.0	0.0	0.0	0.0	0.0	0.0	0.0	0.0	0.0	0.0	0.0	0.0	0.0	0.0	0.0	0.0	0.0	0.0	0.0
RALGPS2	55103	symbol	H. sapiens	55103	H. sapiens	RALGPS2	Ral GEF with PH domain and SH3 binding motif 2	RALGPS2 is a human gene that is predicted to have guanyl-nucleotide exchange factor activity and be involved in regulating Ral protein signal transduction, catalytic activity, and small GTPase mediated signal transduction. It is also predicted to be located in the cytoplasm and plasma membrane.	There is limited information available on the disease implications of RALGPS2. However, some studies have suggested that it may play a role in cancer progression and metastasis. Targeted drug discovery efforts for RALGPS2 are also limited, but some studies have identified potential small molecule inhibitors that could target RALGPS2 and inhibit its activity. One example is a study that identified a compound called NSC23766 as a potential inhibitor of RALGPS2-mediated Ral activation. However, there are currently no drugs on the market that specifically target RALGPS2. Overall, further research is needed to fully understand the disease implications of RALGPS2 and to develop targeted therapies for diseases associated with its dysregulation.	GO:0007265 Ras protein signal transduction;GO:0007264 small GTPase mediated signal transduction;GO:0043547 positive regulation of GTPase activity		Predicted intracellular proteins; Disease related genes	Cytosol;Nucleoplasm (Uncertain)				0.0	0.0	0.0	0.0	0.0	0.0	0.0	0.0	0.0	0.0	0.0	0.0	0.0	0.0	0.0	0.0	0.0	0.0	0.0	0.0
MRPS10	55173	symbol	H. sapiens	55173	H. sapiens	MRPS10	mitochondrial ribosomal protein S10	The human gene MRPS10 encodes a mitochondrial ribosomal protein S10, which is involved in protein synthesis within the mitochondrion. Mitochondrial ribosomes consist of a small 28S subunit and a large 39S subunit, with an estimated 75% protein to rRNA composition. Unlike prokaryotic ribosomes, mammalian mitoribosomes lack a 5S rRNA. The proteins comprising the mitoribosome differ greatly in sequence and biochemical properties among different species, making them difficult to recognize by sequence homology. MRPS10 belongs to the ribosomal protein S10P family and has pseudogenes on chromosomes 1q, 3p, and 9p.	There is limited information available on the disease implications of MRPS10 mutations. However, mutations in other mitochondrial ribosomal proteins have been associated with a range of mitochondrial disorders, including Leigh syndrome, mitochondrial encephalomyopathy, and myopathy. Targeted drug discovery efforts for mitochondrial disorders have focused on improving mitochondrial function and reducing oxidative stress. Some successful drugs on the market for mitochondrial disorders include idebenone, which is used to treat Leber's hereditary optic neuropathy, and elamipretide, which is being developed for the treatment of primary mitochondrial myopathy. However, there are currently no drugs specifically targeting MRPS10 or mitochondrial ribosomal proteins in general.	GO:0032543 mitochondrial translation;GO:0140053 mitochondrial gene expression;GO:0006412 translation		Ribosomal proteins; Predicted intracellular proteins	Mitochondria (Approved); Additional: Actin filaments				0.0	0.0	0.0	0.0	0.0	0.0	0.0	0.0	0.0	0.0	0.0	0.0	0.0	0.0	0.0	0.0	0.0	0.0	0.0	0.0
APPL2	55198	symbol	H. sapiens	55198	H. sapiens	APPL2	adaptor protein, phosphotyrosine interacting with PH domain and leucine zipper 2	APPL2 is a human gene that encodes an adaptor protein involved in a signal transduction pathway. It is one of two effectors of the small GTPase RAB5A/Rab5 and contains an N-terminal Bin/Amphiphysin/Rvs (BAR) domain, a central pleckstrin homology (PH) domain, and a C-terminal phosphotyrosine binding (PTB) domain. APPL2 is associated with endosomal membranes and can be translocated to the nucleus in response to the EGF stimulus. It interacts with the NuRD/MeCP1 complex and is required for efficient cell proliferation. A chromosomal aberration involving this gene and the PSAP2 gene results in 22q13.3 deletion syndrome, also known as Phelan-McDermid syndrome.	Mutations in the APPL2 gene have been associated with various diseases, including cancer, diabetes, and neurological disorders. In particular, the loss of APPL2 expression has been linked to the development of breast cancer and prostate cancer. Targeted drug discovery efforts have focused on developing small molecule inhibitors of the RAB5A/APPL2 signaling pathway as a potential therapeutic strategy for cancer treatment. However, there are currently no drugs on the market that specifically target APPL2. Some drugs that indirectly affect the RAB5A/APPL2 pathway, such as the EGFR inhibitor gefitinib, have been approved for cancer treatment. Further research is needed to fully understand the role of APPL2 in disease and to develop targeted therapies.	GO:1905303 positive regulation of macropinocytosis;GO:0009631 cold acclimation;GO:1905451 positive regulation of Fc-gamma receptor signaling pathway involved in phagocytosis		Predicted intracellular proteins; Disease related genes	Vesicles (Approved); Additional: Cytosol				0.0	0.0	0.0	0.0	0.0	0.0	0.0	1.0	0.0	0.0	0.0	0.0	0.0	0.0	0.0	0.0	0.0	0.0	0.0	0.0
FBXW7	55294	symbol	H. sapiens	55294	H. sapiens	FBXW7	F-box and WD repeat domain containing 7	FBXW7 is a gene that encodes a member of the F-box protein family, which is involved in phosphorylation-dependent ubiquitination. This protein belongs to the Fbws class and contains an F-box and 7 tandem WD40 repeats. It binds directly to cyclin E and targets it for ubiquitin-mediated degradation. Mutations in this gene have been detected in ovarian and breast cancer cell lines, suggesting its potential role in the pathogenesis of human cancers. Multiple transcript variants encoding different isoforms have been found for this gene.	FBXW7 has been implicated in various types of cancer, including ovarian, breast, colorectal, gastric, and pancreatic cancer. Mutations in this gene have been found in a significant proportion of these cancers, suggesting that it may play a critical role in their development and progression. As a result, FBXW7 has emerged as a potential therapeutic target for cancer treatment. Several drug discovery efforts have been focused on targeting FBXW7, including the development of small molecule inhibitors and RNA interference-based approaches. However, no drugs targeting FBXW7 have been approved for clinical use yet. One example of a successful drug targeting a related protein is palbociclib, which targets cyclin-dependent kinase 4/6 (CDK4/6) and has been approved for the treatment of breast cancer. Palbociclib works by inhibiting the activity of CDK4/6, which in turn leads to the degradation of cyclin D1, a protein that is regulated by FBXW7. This indirectly affects the activity of FBXW7 and has shown promising results in clinical trials. In summary, FBXW7 is an important gene involved in the regulation of cell cycle progression and has been implicated in various types of cancer. While drug discovery efforts targeting FBXW7 are ongoing, there are currently no approved drugs targeting this gene. However, drugs targeting related proteins, such as palbociclib, have shown promise in clinical trials.	GO:1903378 positive regulation of oxidative stress-induced neuron intrinsic apoptotic signaling pathway;GO:2000639 negative regulation of SREBP signaling pathway;GO:2000346 negative regulation of hepatocyte proliferation		Cancer-related genes:Mutated cancer genes; Cancer-related genes:Mutational cancer driver genes; Predicted intracellular proteins	Nucleoplasm;Vesicles (Supported)		(M139)PID MYC PATHWAY; (M236)PID DELTA NP63 PATHWAY; (M17)PID NOTCH PATHWAY	(M5939)HALLMARK P53 PATHWAY	0.0	0.0	0.0	0.0	1.0	0.0	0.0	0.0	0.0	0.0	0.0	1.0	0.0	0.0	0.0	1.0	0.0	1.0	0.0	0.0
C20orf29	55317	gene_synonym	H. sapiens	55317	H. sapiens	AP5S1	adaptor related protein complex 5 subunit sigma 1	AP5S1 is a human gene that encodes for the adaptor related protein complex 5 subunit sigma 1. This gene is involved in double-strand break repair through homologous recombination and endosomal transport. It is found in various cellular components, including the late endosome, lysosome, and nucleoplasm. AP5S1 is also part of the AP-type membrane coat adaptor complex.	There is limited information available on the disease implications of AP5S1 mutations. However, recent studies have suggested that mutations in this gene may be associated with a rare neurodevelopmental disorder called spastic paraplegia type 48 (SPG48). This disorder is characterized by progressive spasticity and weakness of the lower limbs, intellectual disability, and other neurological symptoms. Currently, there are no targeted drug discovery efforts specifically aimed at AP5S1. However, drugs that target the endosomal transport pathway, which AP5S1 is involved in, may have potential therapeutic benefits for diseases associated with this gene. For example, chloroquine, an anti-malaria drug, has been shown to inhibit endosomal acidification and improve the symptoms of SPG48 in animal models. There are currently no drugs on the market that specifically target AP5S1. However, drugs that target the endosomal transport pathway, such as chloroquine and hydroxychloroquine, are used to treat a variety of diseases, including malaria, rheumatoid arthritis, and lupus. These drugs have also shown potential therapeutic benefits for neurodegenerative diseases, such as Alzheimer's and Parkinson's disease, which are associated with defects in endosomal transport.	GO:0000724 double-strand break repair via homologous recombination;GO:0000725 recombinational repair;GO:0006302 double-strand break repair		Predicted intracellular proteins	Cytosol;Nucleoplasm (Approved)				0.0	0.0	0.0	0.0	0.0	0.0	0.0	0.0	0.0	0.0	0.0	0.0	0.0	0.0	0.0	0.0	0.0	0.0	0.0	0.0
HES6	55502	symbol	H. sapiens	55502	H. sapiens	HES6	hes family bHLH transcription factor 6	HES6 is a gene that encodes a transcription repressor belonging to the basic helix-loop-helix family. This gene family is responsible for regulating cell differentiation in various cell types. HES6 functions as a cofactor by interacting with other transcription factors through a tetrapeptide domain in its C-terminus. The gene has multiple alternatively spliced transcript variants that encode different isoforms. HES6 is homologous to the Drosophila enhancer of split genes and is involved in the regulation of cell differentiation.	There is limited information available on the disease implications of HES6. However, studies have shown that HES6 is involved in the regulation of neural stem cell differentiation and may play a role in the development of neurodegenerative diseases such as Alzheimer's and Parkinson's disease. Targeted drug discovery efforts for HES6 are currently limited, but there is potential for the development of drugs that target HES6 as a means of regulating cell differentiation in various cell types. Currently, there are no drugs on the market that specifically target HES6. However, there are drugs that target other members of the basic helix-loop-helix family, such as the Notch signaling pathway inhibitors used in the treatment of certain types of cancer. Further research is needed to fully understand the potential therapeutic implications of targeting HES6.	GO:0043433 negative regulation of DNA-binding transcription factor activity;GO:0009952 anterior/posterior pattern specification;GO:0050767 regulation of neurogenesis		Transcription factors:Basic domains; Predicted intracellular proteins	Nuclear bodies (Approved); Additional: Cytosol		(M288)PID HES HEY PATHWAY	(M5934)HALLMARK XENOBIOTIC METABOLISM	0.0	0.0	0.0	0.0	0.0	0.0	0.0	0.0	0.0	0.0	0.0	0.0	0.0	0.0	0.0	0.0	0.0	0.0	0.0	0.0
MAML3	55534	symbol	H. sapiens	55534	H. sapiens	MAML3	mastermind like transcriptional coactivator 3	MAML3, or mastermind like transcriptional coactivator 3, is a human gene that plays a role in enabling transcription coactivator activity. It is involved in the Notch signaling pathway and positively regulates transcription by RNA polymerase II. MAML3 is located in the nuclear speck. This information is provided by the Alliance of Genome Resources as of April 2022.	There is limited information available on the disease implications of MAML3. However, studies have shown that MAML3 is overexpressed in certain types of cancer, including breast cancer and lung adenocarcinoma, suggesting a potential role in oncogenesis. Targeted drug discovery efforts for MAML3 are also limited, but some studies have explored the use of small molecule inhibitors to target the Notch signaling pathway, which MAML3 is involved in. One example of a successful drug targeting the Notch pathway is the gamma-secretase inhibitor, which has been approved for the treatment of T-cell acute lymphoblastic leukemia. However, further research is needed to determine the potential of MAML3 as a therapeutic target and to develop effective drugs targeting this gene.	GO:0007221 positive regulation of transcription of Notch receptor target;GO:0007219 Notch signaling pathway;GO:0045944 positive regulation of transcription by RNA polymerase II		Predicted intracellular proteins	Nuclear speckles (Supported)				0.0	0.0	0.0	0.0	1.0	0.0	0.0	0.0	0.0	0.0	0.0	0.0	0.0	0.0	0.0	0.0	0.0	0.0	0.0	0.0
BMP2K	55589	symbol	H. sapiens	55589	H. sapiens	BMP2K	BMP2 inducible kinase	BMP2K is a human gene that is similar to the mouse BMP-2-inducible kinase gene. BMPs are important for skeletal development and patterning, and the expression of the mouse gene increases during BMP-2 induced differentiation. The protein encoded by the human BMP2K gene is believed to be a protein kinase that regulates the program of osteoblast differentiation. The gene has two transcript variants that encode different isoforms.	There is limited information available on the disease implications of BMP2K. However, some studies have suggested that mutations in this gene may be associated with skeletal disorders such as osteoporosis and osteogenesis imperfecta. Targeted drug discovery efforts for BMP2K are also limited, but some studies have explored the potential of small molecule inhibitors of BMP signaling pathways for the treatment of bone disorders. One example of a successful drug targeting BMP signaling is romosozumab, a monoclonal antibody that binds to and inhibits the activity of sclerostin, a negative regulator of bone formation. Romosozumab has been approved for the treatment of osteoporosis in postmenopausal women at high risk of fracture. While BMP2K has not been directly targeted by any drugs on the market, further research on its role in bone development and disease may lead to the identification of new therapeutic targets and drug discovery efforts.	GO:2000369 regulation of clathrin-dependent endocytosis;GO:0045747 positive regulation of Notch signaling pathway;GO:0030500 regulation of bone mineralization	yes	Kinases; Enzymes; ENZYME proteins:Transferases; Predicted intracellular proteins	Nuclear speckles (Supported)	Fostamatinib		(M5945)HALLMARK HEME METABOLISM	0.0	0.0	0.0	0.0	0.0	0.0	0.0	0.0	0.0	0.0	0.0	0.0	0.0	0.0	0.0	0.0	0.0	0.0	0.0	0.0
FAM46A	55603	gene_synonym	H. sapiens	55603	H. sapiens	TENT5A	terminal nucleotidyltransferase 5A	TENT5A is a human gene that encodes for a protein called terminal nucleotidyltransferase 5A. This protein is involved in RNA binding activity and is predicted to play a role in mRNA stabilization. It is also implicated in various diseases such as lung non-small cell carcinoma, osteoarthritis, and osteogenesis imperfecta type 18. Additionally, TENT5A is predicted to act upstream of or within response to bacterium.	TENT5A has been implicated in several diseases, including lung non-small cell carcinoma, osteoarthritis, and osteogenesis imperfecta type 18. In lung non-small cell carcinoma, TENT5A has been shown to be upregulated and associated with poor prognosis. In osteoarthritis, TENT5A expression is increased in cartilage tissue and may contribute to the disease progression. In osteogenesis imperfecta type 18, mutations in TENT5A have been identified as a cause of the disease. There are currently no drugs specifically targeting TENT5A, but there are efforts to develop drugs that target RNA binding proteins, which could potentially include TENT5A. One example is the drug RG-012, which targets the RNA binding protein miR-21 and is currently in clinical trials for the treatment of Alport syndrome. Another example is the drug Quarfloxin, which targets the RNA binding protein nucleolin and has shown promise in preclinical studies for the treatment of various cancers. In summary, TENT5A is implicated in several diseases, including lung non-small cell carcinoma, osteoarthritis, and osteogenesis imperfecta type 18. While there are currently no drugs specifically targeting TENT5A, there are efforts to develop drugs that target RNA binding proteins, which could potentially include TENT5A. Examples of successful drugs targeting RNA binding proteins include RG-012 and Quarfloxin.	GO:0030501 positive regulation of bone mineralization;GO:0045778 positive regulation of ossification;GO:0070169 positive regulation of biomineral tissue development		Human disease related genes:Congenital malformations:Congenital malformations of the musculoskeletal system; Predicted intracellular proteins; Disease related genes	Nucleoplasm (Approved); Additional: Cytosol			(M5911)HALLMARK INTERFERON ALPHA RESPONSE	0.0	0.0	0.0	0.0	0.0	0.0	0.0	0.0	0.0	0.0	0.0	0.0	0.0	0.0	0.0	0.0	0.0	0.0	0.0	0.0
EXOC1	55763	symbol	H. sapiens	55763	H. sapiens	EXOC1	exocyst complex component 1	EXOC1 is a gene that encodes a protein that is a component of the exocyst complex. This complex is essential for targeting exocytic vesicles to specific docking sites on the plasma membrane. The exocyst complex has been shown to be highly conserved in higher eukaryotes, and at least eight components of the complex, including EXOC1, interact with the actin cytoskeletal remodeling and vesicle transport machinery. There are multiple isoforms of the protein encoded by EXOC1 due to alternative splicing.	There is limited information available on the disease implications of EXOC1. However, some studies have suggested that mutations in the exocyst complex, including EXOC1, may be associated with various diseases such as cancer, diabetes, and neurological disorders. Targeted drug discovery efforts for EXOC1 are also limited, but some studies have focused on identifying small molecules that can modulate the activity of the exocyst complex. One example is the small molecule SecinH3, which has been shown to inhibit the activity of the exocyst complex and reduce the growth of cancer cells in vitro and in vivo. However, there are currently no drugs on the market that specifically target EXOC1 or the exocyst complex.	GO:0090522 vesicle tethering involved in exocytosis;GO:0099022 vesicle tethering;GO:0006904 vesicle docking involved in exocytosis		Transporters:Transporter channels and pores; Predicted intracellular proteins	Microtubules;Plasma membrane (Uncertain); Additional: Cytosol		(M16)PID INSULIN PATHWAY; (M67)PID ARF6 TRAFFICKING PATHWAY		0.0	0.0	0.0	0.0	0.0	0.0	0.0	0.0	0.0	0.0	0.0	1.0	0.0	0.0	0.0	0.0	0.0	0.0	0.0	0.0
HR	55806	symbol	H. sapiens	55806	H. sapiens	HR	HR lysine demethylase and nuclear receptor corepressor	The HR gene is involved in hair growth and functions as a transcriptional corepressor of multiple nuclear receptors, including thyroid hormone receptor, retinoic acid receptor-related orphan receptors, and vitamin D receptors. It interacts with histone deacetylases and has a regulatory open reading frame (ORF) that modulates its translation. Mutations in the upstream ORF cause Marie Unna hereditary hypotrichosis (MUHH), an autosomal dominant form of genetic hair loss. Mutations in this gene also cause autosomal recessive congenital alopecia and atrichia with papular lesions, which are other diseases resulting in hair loss. Two transcript variants encoding different isoforms have been found for this gene.	Mutations in the HR gene have been linked to several forms of hair loss, including Marie Unna hereditary hypotrichosis (MUHH), autosomal recessive congenital alopecia, and atrichia with papular lesions. These conditions are characterized by varying degrees of hair loss, ranging from mild thinning to complete baldness. While there are currently no targeted drugs available for these specific conditions, there are several treatments available for hair loss in general, including minoxidil and finasteride. Minoxidil is a topical medication that is applied directly to the scalp and has been shown to promote hair growth in some individuals. Finasteride is an oral medication that works by blocking the conversion of testosterone to dihydrotestosterone, a hormone that can contribute to hair loss. Both of these medications have been approved by the FDA for the treatment of hair loss and are commonly used by individuals experiencing hair loss.	GO:0033169 histone H3-K9 demethylation;GO:0070076 histone lysine demethylation;GO:0016577 histone demethylation		Human disease related genes:Skin diseases:Skin and soft tissue diseases; Disease related genes; Enzymes; Potential drug targets; Predicted intracellular proteins; ENZYME proteins:Oxidoreductases; Human disease related genes:Congenital malformations:Congenital malformations of skin	Nucleoplasm (Supported)			(M5906)HALLMARK ESTROGEN RESPONSE EARLY; (M5907)HALLMARK ESTROGEN RESPONSE LATE	0.0	0.0	0.0	0.0	0.0	0.0	0.0	0.0	0.0	0.0	0.0	0.0	0.0	0.0	0.0	0.0	0.0	0.0	0.0	0.0
THSD1	55901	symbol	H. sapiens	55901	H. sapiens	THSD1	thrombospondin type 1 domain containing 1	THSD1 is a human gene that encodes a protein containing a type 1 thrombospondin domain. This domain is present in several proteins involved in the complement pathway and extracellular matrix proteins. The gene has multiple alternatively spliced transcript variants that encode different isoforms.	Research on THSD1 has revealed its potential involvement in various diseases, including cancer, cardiovascular diseases, and neurological disorders. Studies have shown that THSD1 expression is upregulated in several types of cancer, including breast, lung, and pancreatic cancer, and may play a role in tumor growth and metastasis. Additionally, THSD1 has been implicated in the development of atherosclerosis and may be a potential therapeutic target for cardiovascular diseases. Targeted drug discovery efforts for THSD1 are still in the early stages, but several potential drug candidates have been identified. One study found that a small molecule inhibitor of THSD1 was able to reduce tumor growth in a mouse model of breast cancer. Another study identified a peptide that binds to THSD1 and inhibits its activity, which could potentially be developed into a therapeutic agent. Currently, there are no drugs on the market that specifically target THSD1. However, there are several drugs that indirectly affect THSD1 expression or activity. For example, statins, which are commonly used to treat high cholesterol, have been shown to downregulate THSD1 expression in vascular smooth muscle cells. Additionally, anti-angiogenic drugs, such as bevacizumab and sunitinib, have been shown to inhibit THSD1 expression in tumor cells.	GO:0048041 focal adhesion assembly;GO:0007044 cell-substrate junction assembly;GO:0150115 cell-substrate junction organization		Disease related genes	Cytosol (Supported)				0.0	0.0	0.0	0.0	0.0	0.0	0.0	0.0	0.0	0.0	0.0	0.0	0.0	0.0	0.0	0.0	0.0	0.0	0.0	0.0
AC011472.2						None	None	None	None	None	None	None	None	None	None	None	nan	nan	nan	nan	nan	nan	nan	nan	nan	nan	nan	nan	nan	nan	nan	nan	nan	nan	nan	nan
NDUFA12	55967	symbol	H. sapiens	55967	H. sapiens	NDUFA12	NADH:ubiquinone oxidoreductase subunit A12	The NDUFA12 gene encodes a protein that is a component of mitochondrial complex 1, which is involved in the oxidative phosphorylation system in mitochondria. This complex transfers electrons from NADH to ubiquinone, creating a proton gradient that generates ATP. Mutations in this gene have been linked to Leigh syndrome, a condition caused by mitochondrial complex 1 deficiency. There are also pseudogenes of this gene on chromosomes 5 and 13. Alternative splicing of the NDUFA12 gene results in multiple transcript variants.	Mutations in the NDUFA12 gene have been associated with Leigh syndrome, a rare and severe neurological disorder that typically presents in infancy or early childhood. Leigh syndrome is caused by defects in mitochondrial energy production, and mutations in genes encoding components of the oxidative phosphorylation system, such as NDUFA12, are a common cause of the disease. There are currently no targeted drug therapies available for Leigh syndrome, and treatment is primarily supportive. However, there is ongoing research into potential drug targets for mitochondrial diseases, including those caused by mutations in NDUFA12. One example is elamipretide, a peptide drug that targets the inner mitochondrial membrane and has shown promise in preclinical studies for the treatment of mitochondrial diseases. Another example is idebenone, a synthetic analog of coenzyme Q10 that has been approved for the treatment of Leber's hereditary optic neuropathy, another mitochondrial disease.	GO:0007585 respiratory gaseous exchange by respiratory system;GO:0010257 NADH dehydrogenase complex assembly;GO:0032981 mitochondrial respiratory chain complex I assembly		Human disease related genes:Congenital disorders of metabolism:Mitochondrial diseases; Predicted intracellular proteins; Disease related genes	Mitochondria (Supported); Additional: Cytosol	NADH			0.0	0.0	0.0	0.0	0.0	0.0	0.0	0.0	0.0	0.0	0.0	0.0	0.0	0.0	0.0	0.0	0.0	0.0	0.0	0.0
RAG1AP1	55974	gene_synonym	H. sapiens	55974	H. sapiens	SLC50A1	solute carrier family 50 member 1	SLC50A1 is a human gene that encodes a protein belonging to the solute carrier family 50 member 1. This protein is involved in the transport of glucoside across the cell membrane and is predicted to be involved in carbohydrate transport. It is located in both the Golgi apparatus and the plasma membrane. The function of this gene is important for the proper functioning of cells and the body as a whole.	There is limited information available on the disease implications of SLC50A1. However, recent studies have suggested that mutations in this gene may be associated with certain types of cancer, including breast cancer and lung cancer. Targeted drug discovery efforts for SLC50A1 are still in the early stages, but there is potential for the development of drugs that target the protein encoded by this gene. Currently, there are no drugs on the market that specifically target SLC50A1. However, there are drugs that target other members of the solute carrier family, such as SGLT2 inhibitors used to treat type 2 diabetes. Further research is needed to fully understand the role of SLC50A1 in disease and to develop targeted therapies for potential clinical use.	GO:0042946 glucoside transport;GO:1901656 glycoside transport;GO:0008645 hexose transmembrane transport		Transporters:Electrochemical Potential-driven transporters					0.0	0.0	0.0	0.0	0.0	0.0	0.0	0.0	0.0	0.0	0.0	0.0	0.0	0.0	0.0	0.0	0.0	0.0	0.0	0.0
NXF5	55998	symbol	H. sapiens	55998	H. sapiens	NXF5	nuclear RNA export factor 5			GO:0016973 poly(A)+ mRNA export from nucleus;GO:0006406 mRNA export from nucleus;GO:0006405 RNA export from nucleus							0.0	0.0	0.0	0.0	0.0	0.0	0.0	0.0	0.0	0.0	0.0	0.0	0.0	0.0	0.0	0.0	0.0	0.0	0.0	0.0
PCDHGA3	56112	symbol	H. sapiens	56112	H. sapiens	PCDHGA3	protocadherin gamma subfamily A, 3	PCDHGA3 is a gene that belongs to the protocadherin gamma gene cluster, which is one of three related clusters located on chromosome five. The gamma gene cluster contains 22 genes divided into three subfamilies, with PCDHGA3 being a member of subfamily A. These genes have an immunoglobulin-like organization, suggesting a unique mechanism for their regulation and expression. PCDHGA3 encodes a neural cadherin-like cell adhesion protein that is likely involved in establishing and maintaining specific cell-cell connections in the brain. Alternative splicing has been observed for genes in the gamma cluster.	There is limited information available on the disease implications of PCDHGA3. However, studies have suggested that mutations in other genes in the protocadherin gamma gene cluster may be associated with various neurological disorders, including autism spectrum disorder, schizophrenia, and bipolar disorder. As for targeted drug discovery efforts, there is currently no known drug specifically targeting PCDHGA3. However, there are ongoing efforts to develop drugs that target other genes in the protocadherin gamma gene cluster for the treatment of neurological disorders. One example is the drug risperidone, which is used to treat schizophrenia and bipolar disorder and targets the dopamine and serotonin receptors in the brain. Another example is the drug arbaclofen, which is being developed for the treatment of autism spectrum disorder and targets the GABA receptors in the brain.	GO:0060989 lipid tube assembly involved in organelle fusion;GO:0060988 lipid tube assembly;GO:0065005 protein-lipid complex assembly			Plasma membrane;Vesicles (Uncertain); Additional: Cytosol;Nucleoplasm				0.0	0.0	0.0	0.0	0.0	0.0	0.0	0.0	0.0	0.0	0.0	0.0	0.0	0.0	0.0	0.0	0.0	0.0	0.0	0.0
TEX15	56154	symbol	H. sapiens	56154	H. sapiens	TEX15	testis expressed 15, meiosis and synapsis associated	TEX15 is a gene that is primarily expressed in the testes and is involved in DNA double-strand break repair, chromosome synapsis, and meiotic recombination in spermatocytes. Knockout of the orthologous gene in male mice results in sterility, while loss-of-function mutations in the orthologous mouse gene cause early meiotic arrest in spermatocytes. Mutations in this gene have been associated with nonobstructive azoospermia, a condition where there is a complete absence of sperm in the semen. Overall, TEX15 plays a crucial role in male fertility and reproductive health.	Currently, there are no targeted drug discovery efforts or drugs on the market specifically targeting TEX15. However, mutations in this gene have been associated with nonobstructive azoospermia, a condition where there is a complete absence of sperm in the semen. This suggests that targeting TEX15 could potentially be a therapeutic strategy for treating male infertility caused by this condition. Further research is needed to fully understand the role of TEX15 in male fertility and to develop targeted therapies.	GO:0006346 DNA methylation-dependent heterochromatin formation;GO:0010526 retrotransposon silencing;GO:0007130 synaptonemal complex assembly		Human disease related genes:Reproductive system diseases:Reproductive system diseases; Predicted intracellular proteins; Disease related genes	Cytosol;Nucleoplasm (Approved)			(M5956)HALLMARK KRAS SIGNALING DN	0.0	0.0	1.0	0.0	0.0	0.0	0.0	0.0	0.0	0.0	0.0	0.0	0.0	0.0	0.0	0.0	0.0	0.0	0.0	0.0
DNAJC12	56521	symbol	H. sapiens	56521	H. sapiens	DNAJC12	DnaJ heat shock protein family (Hsp40) member C12	DNAJC12 is a gene that encodes a protein belonging to the HSP40/DnaJ protein family. This family of proteins is involved in complex assembly, protein folding, and export. The gene has two transcript variants that encode distinct isoforms. The function of the protein encoded by DNAJC12 is not well understood, but it is believed to play a role in protein folding and quality control. Mutations in this gene have been associated with intellectual disability and developmental delay. Overall, DNAJC12 is an important gene that plays a role in protein regulation and may have implications for human health.	There is limited information available on targeted drug discovery efforts for DNAJC12, as the function of the protein encoded by this gene is not well understood. However, mutations in DNAJC12 have been associated with intellectual disability and developmental delay, suggesting that targeting this gene may have therapeutic potential for these conditions. Currently, there are no drugs on the market that specifically target DNAJC12. However, there are drugs that target other genes associated with intellectual disability and developmental delay, such as Fragile X syndrome. For example, the drug Arbaclofen has shown promise in clinical trials for treating Fragile X syndrome, which is caused by mutations in the FMR1 gene. Further research is needed to determine the potential for targeting DNAJC12 in the development of new therapies for intellectual disability and developmental delay.			Predicted intracellular proteins; Disease related genes				(M5907)HALLMARK ESTROGEN RESPONSE LATE	0.0	0.0	0.0	0.0	0.0	0.0	0.0	0.0	0.0	0.0	0.0	0.0	0.0	0.0	0.0	0.0	0.0	0.0	0.0	0.0
SPHK2	56848	symbol	H. sapiens	56848	H. sapiens	SPHK2	sphingosine kinase 2	SPHK2, also known as sphingosine kinase 2, is a gene that encodes one of two sphingosine kinase isozymes responsible for catalyzing the phosphorylation of sphingosine into sphingosine 1-phosphate. This molecule is involved in various cellular processes such as migration, proliferation, and apoptosis, and has been linked to cancer by promoting angiogenesis and tumorigenesis. SPHK2 may play a role in breast cancer proliferation and chemoresistance. Multiple isoforms of the protein have been observed due to alternative splicing of the transcript variants.	SPHK2 has been implicated in various diseases, including cancer, inflammation, and cardiovascular diseases. In cancer, SPHK2 has been shown to promote tumor growth and metastasis by regulating cell proliferation, apoptosis, and angiogenesis. Targeting SPHK2 has been proposed as a potential therapeutic strategy for cancer treatment. Several small molecule inhibitors of SPHK2 have been developed and tested in preclinical studies, including ABC294640, SKI-II, and K145. ABC294640 has shown promising results in phase I clinical trials for advanced solid tumors and lymphomas. In addition, SKI-II has been shown to sensitize cancer cells to chemotherapy and radiation therapy. However, further clinical studies are needed to evaluate the safety and efficacy of these drugs in cancer patients.	GO:0006669 sphinganine-1-phosphate biosynthetic process;GO:0006668 sphinganine-1-phosphate metabolic process;GO:0090154 positive regulation of sphingolipid biosynthetic process	yes	Disease related genes; Enzymes; ENZYME proteins:Transferases; Potential drug targets; Predicted intracellular proteins	Nucleoplasm (Supported)		(M155)PID S1P META PATHWAY; (M144)PID CERAMIDE PATHWAY; (M54)PID IL12 2PATHWAY	(M5956)HALLMARK KRAS SIGNALING DN	0.0	0.0	0.0	0.0	0.0	0.0	0.0	0.0	1.0	0.0	0.0	0.0	0.0	0.0	0.0	0.0	0.0	1.0	0.0	0.0
TMEM167B	56900	symbol	H. sapiens	56900	H. sapiens	TMEM167B	transmembrane protein 167B	TMEM167B is a human gene that encodes for a transmembrane protein known as transmembrane protein 167B. This protein is involved in the constitutive secretory pathway and is primarily located in the Golgi apparatus. The Golgi apparatus is responsible for modifying, sorting, and packaging proteins and lipids for transport to their final destinations within the cell or for secretion outside of the cell. The exact function of TMEM167B in this process is not yet fully understood, but it is believed to play a role in the regulation of protein trafficking and secretion. Further research is needed to fully elucidate the function of TMEM167B and its potential implications for human health and disease.	There is limited information available on the disease implications of TMEM167B. However, mutations in this gene have been associated with a rare genetic disorder known as congenital disorder of glycosylation type IIw (CDG-IIw). CDG-IIw is characterized by developmental delay, intellectual disability, and abnormal glycosylation of proteins. There are currently no targeted drug discovery efforts or drugs on the market specifically targeting TMEM167B. However, there are drugs available for the treatment of CDG-IIw, such as mannose supplements and fucose supplements, which aim to correct the abnormal glycosylation of proteins. These treatments have shown some success in improving symptoms in individuals with CDG-IIw. Further research is needed to fully understand the role of TMEM167B in CDG-IIw and to develop more targeted therapies for this disorder.	GO:0045054 constitutive secretory pathway;GO:0006887 exocytosis;GO:0032940 secretion by cell							0.0	0.0	0.0	0.0	0.0	0.0	0.0	0.0	0.0	0.0	0.0	0.0	0.0	0.0	0.0	0.0	0.0	0.0	0.0	0.0
LXN	56925	symbol	H. sapiens	56925	H. sapiens	LXN	latexin	LXN, also known as latexin, is a gene that encodes a protein inhibitor of zinc-dependent metallocarboxypeptidases. This protein, latexin, is the only known inhibitor of these enzymes and is involved in regulating the population size of hematopoietic stem cells. However, it has been found to be downregulated in cancer cells due to promoter hypermethylation. This suggests that LXN may play a role in the development and progression of cancer.	There is limited information available on targeted drug discovery efforts for LXN. However, the downregulation of LXN in cancer cells suggests that it may be a potential target for cancer therapy. In particular, studies have shown that restoring LXN expression in cancer cells can inhibit tumor growth and metastasis. Additionally, LXN has been implicated in the development of neurodegenerative diseases such as Alzheimer's and Parkinson's, as well as in the regulation of blood pressure. However, there are currently no drugs on the market that specifically target LXN. Further research is needed to fully understand the potential therapeutic applications of targeting this gene.	GO:0050965 detection of temperature stimulus involved in sensory perception of pain;GO:0050961 detection of temperature stimulus involved in sensory perception;GO:0016048 detection of temperature stimulus		Predicted intracellular proteins	Cytosol;Nucleoplasm (Approved)			(M5891)HALLMARK HYPOXIA	0.0	0.0	0.0	0.0	0.0	0.0	0.0	0.0	0.0	0.0	0.0	0.0	0.0	0.0	0.0	0.0	0.0	0.0	0.0	0.0
SHD	56961	symbol	H. sapiens	56961	H. sapiens	SHD	Src homology 2 domain containing transforming protein D	The human gene SHD, also known as Src homology 2 domain containing transforming protein D, is predicted to have the ability to bind to phosphotyrosine residues. This information is provided by the Alliance of Genome Resources as of April 2022.	There is limited information available on the disease implications of the SHD gene. However, it has been suggested that the gene may play a role in cancer development and progression. Targeted drug discovery efforts have focused on developing inhibitors of SHD to potentially treat cancer. One example of a successful drug targeting SHD is Dasatinib, which is used to treat chronic myeloid leukemia (CML) and acute lymphoblastic leukemia (ALL). Dasatinib is a multi-targeted kinase inhibitor that targets several tyrosine kinases, including SHD. Another example is Bosutinib, which is also used to treat CML and targets SHD as well as other tyrosine kinases. These drugs have shown promising results in clinical trials and have been approved by the FDA for use in cancer treatment. However, further research is needed to fully understand the role of SHD in cancer and to develop more effective targeted therapies.			Predicted intracellular proteins	Centriolar satellite;Cytosol (Uncertain)				0.0	0.0	0.0	0.0	0.0	0.0	0.0	0.0	0.0	0.0	0.0	0.0	0.0	0.0	0.0	0.0	0.0	0.0	0.0	0.0
PLXDC1	57125	symbol	H. sapiens	57125	H. sapiens	PLXDC1	plexin domain containing 1	PLXDC1, also known as plexin domain containing 1, is a human gene that is predicted to play a role in angiogenesis and spinal cord development. It is part of a receptor complex and is involved in the regulation of cell signaling pathways. PLXDC1 has been linked to various diseases, including cancer and neurological disorders. Understanding the function of this gene may provide insights into the development of new therapies for these conditions.	PLXDC1 has been implicated in various diseases, including cancer and neurological disorders. In cancer, PLXDC1 has been shown to promote tumor growth and metastasis by enhancing angiogenesis and invasion. Targeting PLXDC1 has been proposed as a potential therapeutic strategy for cancer treatment. In preclinical studies, inhibition of PLXDC1 has been shown to reduce tumor growth and metastasis in various cancer types. However, there are currently no drugs targeting PLXDC1 on the market. In neurological disorders, PLXDC1 has been linked to spinal cord injury and multiple sclerosis. In preclinical studies, targeting PLXDC1 has shown promise in promoting axonal regeneration and functional recovery after spinal cord injury. However, further research is needed to develop effective drugs targeting PLXDC1 for neurological disorders.	GO:0021510 spinal cord development;GO:0001525 angiogenesis;GO:0048514 blood vessel morphogenesis		Predicted intracellular proteins			(M5880)NABA ECM AFFILIATED; (M5885)NABA MATRISOME ASSOCIATED; (M5889)NABA MATRISOME		0.0	0.0	0.0	0.0	0.0	0.0	0.0	0.0	0.0	0.0	0.0	0.0	0.0	0.0	0.0	0.0	0.0	1.0	0.0	0.0
PELI2	57161	symbol	H. sapiens	57161	H. sapiens	PELI2	pellino E3 ubiquitin protein ligase family member 2	PELI2 is a human gene that belongs to the pellino E3 ubiquitin protein ligase family. It is predicted to have protein-macromolecule adaptor activity and ubiquitin protein ligase activity. PELI2 is involved in positive regulation of the MAPK cascade and protein phosphorylation. It is predicted to be located in the membrane.	Research on PELI2 and its disease implications is still in its early stages, but some studies have suggested that it may play a role in the development of certain cancers, such as breast cancer and melanoma. Targeted drug discovery efforts for PELI2 are also in their early stages, but there is potential for the development of drugs that target PELI2 to treat these types of cancers. Currently, there are no drugs on the market that specifically target PELI2, but there are drugs that target other proteins in the same pathway, such as MEK inhibitors for melanoma. Further research is needed to fully understand the role of PELI2 in disease and to develop targeted therapies.	GO:0008592 regulation of Toll signaling pathway;GO:0043123 positive regulation of I-kappaB kinase/NF-kappaB signaling;GO:0000209 protein polyubiquitination		Enzymes; ENZYME proteins:Transferases; Predicted intracellular proteins	Intermediate filaments;Nucleoli;Nucleoplasm (Approved)				0.0	0.0	0.0	0.0	0.0	0.0	0.0	0.0	0.0	0.0	0.0	0.0	0.0	0.0	0.0	1.0	0.0	0.0	0.0	0.0
MCOLN1	57192	symbol	H. sapiens	57192	H. sapiens	MCOLN1	mucolipin TRP cation channel 1	The MCOLN1 gene is a member of the transient receptor potential (TRP) cation channel gene family. It encodes a transmembrane protein that is located in intracellular vesicular membranes, including lysosomes. The protein functions in the late endocytic pathway and regulates lysosomal exocytosis. The channel is permeable to Ca(2+), Fe(2+), Na(+), K(+), and H(+), and its activity is modulated by changes in Ca(2+) concentration. Mutations in this gene cause mucolipidosis type IV, a rare genetic disorder that affects the lysosomal storage system and leads to developmental delays, vision loss, and other neurological symptoms.	Mucolipidosis type IV (MLIV) is a rare autosomal recessive lysosomal storage disorder caused by mutations in the MCOLN1 gene. MLIV is characterized by developmental delays, vision loss, and other neurological symptoms. There is currently no cure for MLIV, and treatment is mainly supportive. However, there have been efforts to develop targeted therapies for MLIV. One approach is to use small molecules to modulate the activity of the MCOLN1 channel. Several compounds have been identified that can enhance or inhibit MCOLN1 activity, and some of these compounds have shown promise in preclinical studies. For example, a compound called ML-SA1 has been shown to improve lysosomal function and reduce lysosomal storage in MLIV patient cells. Another compound, ML2SA, has been shown to improve motor function and reduce lysosomal storage in a mouse model of MLIV. However, there are currently no drugs on the market specifically approved for the treatment of MLIV.	GO:1901660 calcium ion export;GO:1905673 positive regulation of lysosome organization;GO:1905671 regulation of lysosome organization		Disease related genes; Potential drug targets; Voltage-gated ion channels:Transient Receptor Potential Channels; Transporters:Transporter channels and pores; Human disease related genes:Congenital disorders of metabolism:Lysosomal storage diseases; Human disease related genes:Congenital disorders of metabolism:Congenital disorders of lipid/glycolipid metabolism	Golgi apparatus;Vesicles (Supported); Additional: Nucleoplasm				0.0	0.0	0.0	0.0	0.0	0.0	0.0	0.0	0.0	0.0	0.0	0.0	0.0	0.0	0.0	0.0	0.0	0.0	0.0	0.0
SLC45A4	57210	symbol	H. sapiens	57210	H. sapiens	SLC45A4	solute carrier family 45 member 4	SLC45A4 is a human gene that is predicted to enable sucrose:proton symporter activity and be involved in sucrose transport. It is also predicted to be an integral component of the membrane and active in the membrane. This information is provided by the Alliance of Genome Resources as of April 2022.	There is limited information available on the disease implications of SLC45A4. However, some studies have suggested that mutations in this gene may be associated with increased risk of melanoma, a type of skin cancer. Targeted drug discovery efforts for SLC45A4 are also limited, as the function of this gene is not well understood. However, some studies have suggested that targeting SLC45A4 may be a potential strategy for treating melanoma. One example of a successful drug on the market for melanoma is vemurafenib, which targets the BRAF gene. While not directly targeting SLC45A4, vemurafenib has been shown to be effective in treating melanoma patients with BRAF mutations, highlighting the potential for targeted therapies in this field.	GO:0015766 disaccharide transport;GO:0015770 sucrose transport;GO:0015772 oligosaccharide transport		Transporters:Electrochemical Potential-driven transporters	Plasma membrane (Approved)				0.0	0.0	0.0	0.0	0.0	0.0	0.0	0.0	0.0	0.0	0.0	0.0	0.0	0.0	0.0	0.0	0.0	0.0	0.0	0.0
GJD2	57369	symbol	H. sapiens	57369	H. sapiens	GJD2	gap junction protein delta 2	GJD2 is a gene that encodes a protein belonging to the connexin family. This protein is a gap junction protein that forms a connexon, which is a component of the gap junction intercellular channel. The channels formed by this protein allow the exchange of cationic molecules between human beta cells and may play a role in regulating insulin secretion.	Mutations in the GJD2 gene have been associated with several diseases, including non-syndromic hearing loss, oculodentodigital dysplasia, and Charcot-Marie-Tooth disease. In terms of drug discovery efforts, there is ongoing research into the development of drugs that target connexins, including GJD2, for the treatment of various diseases. One example is the drug carbenoxolone, which has been shown to inhibit connexin channels and is being investigated for its potential use in the treatment of epilepsy and other neurological disorders. Another example is the drug meclofenamic acid, which has been shown to block connexin channels and is being studied for its potential use in the treatment of cancer. Overall, the study of connexins and their role in disease has the potential to lead to the development of novel therapeutics for a wide range of conditions.	GO:0019228 neuronal action potential;GO:0019226 transmission of nerve impulse;GO:0001508 action potential		Transporters:Transporter channels and pores					0.0	0.0	0.0	0.0	0.0	0.0	1.0	0.0	0.0	0.0	0.0	0.0	0.0	0.0	0.0	0.0	0.0	0.0	0.0	0.0
RNF150	57484	symbol	H. sapiens	57484	H. sapiens	RNF150	ring finger protein 150	RNF150, also known as ring finger protein 150, is a human gene that is predicted to have ubiquitin protein ligase activity and be involved in the ubiquitin-dependent protein catabolic process. It is also predicted to be an integral component of the membrane and active in the cytoplasm. This information was provided by the Alliance of Genome Resources in April 2022.	There is limited information available on the disease implications of RNF150. However, recent studies have suggested that RNF150 may play a role in the pathogenesis of Alzheimer's disease. Specifically, RNF150 has been shown to regulate the degradation of amyloid precursor protein (APP), a key protein involved in the formation of amyloid plaques in the brain, which are a hallmark of Alzheimer's disease. Targeted drug discovery efforts for RNF150 are currently limited, but there is potential for the development of drugs that modulate RNF150 activity as a potential therapeutic strategy for Alzheimer's disease. Currently, there are no drugs on the market that specifically target RNF150. However, there are several drugs approved for the treatment of Alzheimer's disease that target other proteins involved in the disease, such as cholinesterase inhibitors and NMDA receptor antagonists.	GO:0006511 ubiquitin-dependent protein catabolic process;GO:0019941 modification-dependent protein catabolic process;GO:0043632 modification-dependent macromolecule catabolic process		Predicted intracellular proteins					0.0	0.0	0.0	0.0	0.0	0.0	0.0	0.0	0.0	0.0	0.0	0.0	0.0	0.0	0.0	1.0	0.0	0.0	0.0	0.0
NLGN4X	57502	symbol	H. sapiens	57502	H. sapiens	NLGN4X	neuroligin 4 X-linked	NLGN4X is a gene that encodes a protein belonging to the type-B carboxylesterase/lipase family. This protein is a member of the neuronal cell surface protein family and may act as a splice site-specific ligand for beta-neurexins, which are involved in the formation and remodeling of central nervous system synapses. NLGN4X interacts with discs large homolog 4 (DLG4) and mutations in this gene have been linked to autism and Asperger syndrome. Alternative splicing of NLGN4X results in multiple transcript variants.	Mutations in the NLGN4X gene have been linked to autism and Asperger syndrome, which are neurodevelopmental disorders characterized by impaired social interaction, communication, and repetitive behaviors. Targeted drug discovery efforts for these disorders have focused on modulating the function of NLGN4X and its interaction with beta-neurexins. One approach has been to develop small molecules that can bind to NLGN4X and enhance its activity, potentially improving synaptic function and communication in the brain. Another approach has been to develop antibodies that can block the interaction between NLGN4X and beta-neurexins, which may reduce the symptoms of autism and Asperger syndrome. However, there are currently no drugs on the market that specifically target NLGN4X for the treatment of these disorders.	GO:0003360 brainstem development;GO:0097105 presynaptic membrane assembly;GO:0090394 negative regulation of excitatory postsynaptic potential		Human disease related genes:Other diseases:Mental and behavioural disorders; Disease related genes; Potential drug targets; Transporters:Accessory Factors Involved in Transport; Predicted intracellular proteins					0.0	0.0	0.0	0.0	0.0	0.0	1.0	0.0	0.0	0.0	0.0	0.0	1.0	0.0	0.0	0.0	0.0	0.0	0.0	0.0
KLHL14	57565	symbol	H. sapiens	57565	H. sapiens	KLHL14	kelch like family member 14	KLHL14 is a human gene that belongs to the Kelch-like family. This gene encodes a protein that contains six Kelch domains and is located in the endoplasmic reticulum. The protein interacts with torsin-1A, which is involved in the regulation of protein folding and trafficking. The Kelch-like family members contain a BTB/POZ domain, a BACK domain, and several Kelch domains. The function of KLHL14 is not yet fully understood, but it is believed to play a role in protein-protein interactions and cellular processes.	There is limited information available on the disease implications of KLHL14. However, recent studies have suggested that mutations in this gene may be associated with neurodevelopmental disorders such as autism spectrum disorder (ASD) and intellectual disability (ID). Targeted drug discovery efforts for KLHL14 are currently underway, but there are no drugs on the market that specifically target this gene. However, there are drugs that target other members of the Kelch-like family, such as Keap1, which is involved in the regulation of oxidative stress response. For example, dimethyl fumarate (Tecfidera) is an FDA-approved drug that targets Keap1 and is used to treat multiple sclerosis. Further research is needed to fully understand the role of KLHL14 in disease and to develop targeted therapies.			Predicted intracellular proteins	Cytosol (Supported); Additional: Actin filaments				0.0	0.0	0.0	0.0	0.0	0.0	0.0	0.0	0.0	0.0	0.0	0.0	0.0	0.0	0.0	0.0	0.0	0.0	0.0	0.0
ZNF471	57573	symbol	H. sapiens	57573	H. sapiens	ZNF471	zinc finger protein 471	ZNF471 is a human gene that encodes for a zinc finger protein 471. It is predicted to have the ability to bind to DNA and regulate transcription by RNA polymerase II. The protein is located in the nucleus of cells.	There is limited information available on the disease implications of ZNF471. However, some studies have suggested that it may play a role in the development of certain cancers, including breast cancer and hepatocellular carcinoma. Targeted drug discovery efforts for ZNF471 are also limited, as its function and role in disease are not well understood. Currently, there are no drugs on the market that specifically target ZNF471. However, there are several drugs that target other zinc finger proteins, such as the anti-cancer drug trabectedin, which targets the zinc finger protein FUS. Further research is needed to fully understand the role of ZNF471 in disease and to develop targeted therapies for its potential implications.	GO:0006355 regulation of DNA-templated transcription;GO:1903506 regulation of nucleic acid-templated transcription;GO:2001141 regulation of RNA biosynthetic process		Transcription factors:Zinc-coordinating DNA-binding domains; Cancer-related genes:Mutated cancer genes; Predicted intracellular proteins	Nucleoplasm (Supported)				0.0	0.0	0.0	0.0	0.0	0.0	0.0	0.0	0.0	0.0	0.0	0.0	0.0	0.0	0.0	0.0	0.0	0.0	0.0	0.0
KLHL1	57626	symbol	H. sapiens	57626	H. sapiens	KLHL1	kelch like family member 1	KLHL1 is a human gene that encodes for a protein belonging to a family of actin-organizing proteins related to Drosophila Kelch. The protein is involved in the organization of actin filaments, which are important for cell movement and shape. KLHL1 has been linked to various diseases, including myopathy and epilepsy. The gene is located on chromosome 13 and is expressed in various tissues, including the brain, heart, and skeletal muscle. KLHL1 is still being studied to better understand its function and potential therapeutic applications.	KLHL1 has been linked to several diseases, including myopathy and epilepsy. Mutations in the KLHL1 gene have been associated with nemaline myopathy, a rare genetic disorder characterized by muscle weakness and respiratory problems. Additionally, mutations in KLHL1 have been found in patients with early-onset epileptic encephalopathy, a severe form of epilepsy that begins in infancy. Targeted drug discovery efforts for KLHL1 are still in the early stages, as the function of the protein is not yet fully understood. However, research has shown that KLHL1 interacts with other proteins involved in muscle function and regulation, suggesting that targeting KLHL1 could be a potential therapeutic strategy for myopathies. Currently, there are no drugs on the market specifically targeting KLHL1. However, there are drugs available for the treatment of myopathies and epilepsy, which may indirectly affect KLHL1 function. For example, drugs such as corticosteroids and immunosuppressants are commonly used to treat myopathies, while antiepileptic drugs such as valproic acid and carbamazepine are used to treat epilepsy.	GO:0021680 cerebellar Purkinje cell layer development;GO:0007628 adult walking behavior;GO:0090659 walking behavior		Predicted intracellular proteins					0.0	1.0	0.0	0.0	0.0	0.0	0.0	0.0	0.0	0.0	0.0	0.0	0.0	0.0	0.0	0.0	0.0	0.0	0.0	0.0
LRCH2	57631	symbol	H. sapiens	57631	H. sapiens	LRCH2	leucine rich repeats and calponin homology domain containing 2	LRCH2 is a gene that encodes a protein belonging to the leucine-rich repeat and calponin homology domain-containing protein family. This protein contains multiple leucine-rich repeats at its N-terminus and a calponin homology domain at its C-terminus, which mediates interactions with actin filaments. LRCH2 is conserved across animal species and is believed to function as a cytoskeletal scaffolding protein. Alternative splicing of this gene results in multiple transcript variants.	There is limited information available on the disease implications of LRCH2. However, recent studies have suggested that mutations in this gene may be associated with the development of certain types of cancer, including breast cancer and glioblastoma. Targeted drug discovery efforts for LRCH2 are currently underway, with a focus on identifying small molecule inhibitors that can disrupt the protein's interactions with actin filaments. While there are currently no drugs on the market that specifically target LRCH2, there are several drugs that target actin dynamics and may indirectly affect LRCH2 function. For example, cytochalasin D and latrunculin A are both natural products that disrupt actin polymerization and have been used in cancer research. Additionally, the drug blebbistatin, which inhibits myosin II activity, has been shown to disrupt actin dynamics and may have potential therapeutic applications in cancer and other diseases.			Predicted intracellular proteins	Plasma membrane (Approved)				0.0	0.0	0.0	0.0	0.0	0.0	0.0	0.0	0.0	0.0	0.0	0.0	0.0	0.0	0.0	0.0	0.0	0.0	0.0	0.0
USP37	57695	symbol	H. sapiens	57695	H. sapiens	USP37	ubiquitin specific peptidase 37	USP37 is a gene that encodes for a protein called ubiquitin specific peptidase 37. This protein has several functions, including the ability to act as a cysteine-type endopeptidase, bind to protein kinases, and act as a thiol-dependent deubiquitinase. USP37 is involved in various cellular processes, such as the G1/S transition of the mitotic cell cycle, protein deubiquitination, and the regulation of DNA replication. The protein is located in the nucleus of cells.	Research on USP37 and its potential role in disease is still in its early stages, but there are some indications that it may be involved in cancer. Studies have shown that USP37 is overexpressed in several types of cancer, including breast, lung, and ovarian cancer, and that it may play a role in promoting tumor growth and metastasis. As a result, there is interest in developing drugs that target USP37 as a potential cancer therapy. One example of a drug that targets USP37 is PR-619, a small molecule inhibitor that has been shown to inhibit the activity of several deubiquitinases, including USP37. PR-619 has been tested in preclinical studies and has shown promise as a potential cancer therapy, although more research is needed to determine its safety and efficacy in humans. Another potential drug target related to USP37 is the protein MDM2, which is involved in regulating the activity of the tumor suppressor protein p53. USP37 has been shown to interact with MDM2 and regulate its activity, and there is interest in developing drugs that target this interaction as a potential cancer therapy. Overall, while research on USP37 and its potential role in disease is still in its early stages, there is growing interest in developing drugs that target this protein as a potential cancer therapy.	GO:0035871 protein K11-linked deubiquitination;GO:0071108 protein K48-linked deubiquitination;GO:0000082 G1/S transition of mitotic cell cycle		Enzymes; ENZYME proteins:Hydrolases; Peptidases:Cysteine-type peptidases; Predicted intracellular proteins	Nucleoli;Nucleoplasm (Approved)				0.0	0.0	0.0	0.0	1.0	0.0	0.0	0.0	0.0	0.0	0.0	0.0	0.0	0.0	0.0	1.0	0.0	0.0	0.0	0.0
SLC46A2	57864	symbol	H. sapiens	57864	H. sapiens	SLC46A2	solute carrier family 46 member 2	SLC46A2 is a human gene that is predicted to enable transmembrane transporter activity and is involved in the positive regulation of the nucleotide-binding activity oligomerization domain containing 1 signaling pathway. It is also predicted to be located in the cell surface and plasma membrane and to be an integral component of the membrane. This information is provided by the Alliance of Genome Resources as of April 2022.	SLC46A2 has been implicated in several diseases, including folate malabsorption and autism spectrum disorder (ASD). Mutations in SLC46A2 have been associated with hereditary folate malabsorption, a rare autosomal recessive disorder characterized by impaired intestinal folate absorption, resulting in megaloblastic anemia, neurological deficits, and other developmental abnormalities. Additionally, a recent study has suggested that SLC46A2 may play a role in the pathogenesis of ASD, as it was found to be significantly downregulated in the brains of individuals with ASD. Targeted drug discovery efforts for SLC46A2 have focused on developing drugs that can enhance folate absorption in individuals with folate malabsorption. One such drug is pralatrexate, a folate analog that has been approved by the FDA for the treatment of peripheral T-cell lymphoma. Pralatrexate is a substrate for SLC46A2 and has been shown to improve folate absorption in individuals with folate malabsorption. Another drug that has been developed based on SLC46A2 is methotrexate, a folate analog that is used to treat a variety of cancers and autoimmune diseases. Methotrexate is also a substrate for SLC46A2 and has been shown to be transported by the protein. In summary, SLC46A2 is a gene that is involved in transmembrane transporter activity and has been implicated in several diseases, including folate malabsorption and ASD. Targeted drug discovery efforts have focused on developing drugs that can enhance folate absorption in individuals with folate malabsorption, with pralatrexate and methotrexate being successful examples of drugs on the market.	GO:0070430 positive regulation of nucleotide-binding oligomerization domain containing 1 signaling pathway;GO:0070428 regulation of nucleotide-binding oligomerization domain containing 1 signaling pathway;GO:0070426 positive regulation of nucleotide-binding oligomerization domain containing signaling pathway		Transporters:Electrochemical Potential-driven transporters					0.0	0.0	0.0	0.0	0.0	0.0	0.0	0.0	0.0	0.0	0.0	0.0	0.0	0.0	0.0	0.0	0.0	0.0	0.0	0.0
NGB	58157	symbol	H. sapiens	58157	H. sapiens	NGB	neuroglobin	The NGB gene encodes a protein called neuroglobin, which is similar to other oxygen-binding proteins in the globin gene family. Neuroglobin is found in the central and peripheral nervous system and is highly conserved among vertebrates. It may play a role in increasing oxygen availability and providing protection during hypoxic or ischemic conditions.	Research on the NGB gene and neuroglobin protein has suggested potential implications in various neurological disorders, including stroke, Alzheimer's disease, and Parkinson's disease. Studies have shown that neuroglobin may have neuroprotective effects by reducing oxidative stress and inflammation, promoting cell survival, and improving mitochondrial function. Targeted drug discovery efforts have focused on developing small molecules that can enhance neuroglobin expression or activity, with the goal of treating or preventing these neurological disorders. While there are currently no drugs on the market specifically targeting neuroglobin, some drugs that indirectly affect neuroglobin expression or activity have shown promise in preclinical studies. For example, the antidepressant fluoxetine has been shown to increase neuroglobin expression and improve cognitive function in animal models of Alzheimer's disease.	GO:0015671 oxygen transport;GO:0015669 gas transport;GO:0001666 response to hypoxia		Transporters:Transporter channels and pores; Predicted intracellular proteins				(M5956)HALLMARK KRAS SIGNALING DN	0.0	0.0	0.0	0.0	0.0	0.0	0.0	0.0	0.0	0.0	0.0	0.0	0.0	0.0	0.0	0.0	0.0	0.0	0.0	0.0
OVOL2	58495	symbol	H. sapiens	58495	H. sapiens	OVOL2	ovo like zinc finger 2	OVOL2 is a gene that belongs to the ovo-like protein family and is involved in epithelial development and differentiation. It encodes a protein that contains a single zinc finger domain composed of a tetrad of C2H2 zinc fingers with variable N- and C-terminal extensions that contain intrinsically disordered domains. Knockout of this gene in mice results in early embryonic lethality with phenotypes that include neurectoderm expansion, impaired vascularization, and heart anomalies. In humans, allelic variants of this gene have been associated with posterior polymorphous corneal dystrophy.	There is currently limited information available on targeted drug discovery efforts for OVOL2. However, allelic variants of this gene have been associated with posterior polymorphous corneal dystrophy (PPCD), a rare genetic disorder that affects the cornea of the eye. PPCD is characterized by abnormal growth and migration of corneal endothelial cells, leading to corneal clouding and vision impairment. While there are no targeted drugs available for PPCD, treatment options include corneal transplantation and medications to manage symptoms such as inflammation and pain. Successful drugs on the market for other corneal disorders include cyclosporine, which is used to treat dry eye disease, and ranibizumab, which is used to treat age-related macular degeneration.	GO:0060214 endocardium formation;GO:0003160 endocardium morphogenesis;GO:0001842 neural fold formation		Human disease related genes:Nervous system diseases:Eye disease; Transcription factors:Zinc-coordinating DNA-binding domains; Predicted intracellular proteins; Disease related genes	Nucleoplasm (Approved); Additional: Cytosol			(M5906)HALLMARK ESTROGEN RESPONSE EARLY; (M5907)HALLMARK ESTROGEN RESPONSE LATE	0.0	0.0	0.0	1.0	0.0	0.0	0.0	1.0	1.0	0.0	0.0	0.0	0.0	0.0	0.0	0.0	0.0	1.0	0.0	0.0
FAM60A	58516	gene_synonym	H. sapiens	58516	H. sapiens	SINHCAF	SIN3-HDAC complex associated factor	SINHCAF is a human gene that is involved in the negative regulation of cell migration. It is part of the Sin3 complex, which is a protein complex that plays a role in gene regulation. The Sin3 complex is involved in the repression of genes by recruiting histone deacetylases (HDACs) to chromatin. SINHCAF is a factor associated with the Sin3-HDAC complex, which suggests that it may play a role in the regulation of gene expression through the repression of specific genes. This information is provided by the Alliance of Genome Resources as of April 2022.	Unfortunately, there is currently limited information available on the disease implications and targeted drug discovery efforts for SINHCAF. As of April 2022, there are no drugs on the market that specifically target this gene. However, the Sin3 complex, of which SINHCAF is a part, has been implicated in various diseases, including cancer and neurological disorders. Therefore, targeting the Sin3 complex may have therapeutic potential for these diseases. Some drugs that target HDACs, which are recruited by the Sin3 complex, have been approved for the treatment of certain cancers, such as lymphoma and multiple myeloma. However, it is unclear whether these drugs would also be effective in targeting SINHCAF specifically. Further research is needed to fully understand the disease implications and potential drug targets for SINHCAF.	GO:1902455 negative regulation of stem cell population maintenance;GO:1902459 positive regulation of stem cell population maintenance;GO:2000036 regulation of stem cell population maintenance		Predicted intracellular proteins	Nucleoplasm (Approved); Additional: Cytosol				0.0	0.0	0.0	0.0	0.0	0.0	0.0	0.0	0.0	0.0	0.0	0.0	0.0	0.0	0.0	0.0	0.0	0.0	0.0	0.0
NTN4	59277	symbol	H. sapiens	59277	H. sapiens	NTN4	netrin 4	The human gene NTN4, also known as netrin 4, is a member of the netrin family of proteins. Netrins are involved in various biological processes, including axon guidance, tumorogenesis, and angiogenesis. The protein encoded by NTN4 is involved in neurite growth and migration, angiogenesis, and mural cell adhesion to endothelial cells. It has an N-terminal laminin-type domain, an epidermal growth factor-like repeat domain, and a positively charged heparin-binding domain at the C-terminus. Alternative splicing results in multiple transcript variants.	There is limited information available on the disease implications of NTN4. However, some studies have suggested that it may play a role in cancer progression and metastasis. Targeted drug discovery efforts for NTN4 are also limited, but some studies have explored the potential of targeting netrin signaling pathways for cancer therapy. One example of a successful drug targeting netrin signaling is the small molecule inhibitor GSK3179106, which has shown promising results in preclinical studies for the treatment of various cancers. However, it is not clear if this drug specifically targets NTN4 or other members of the netrin family. Overall, more research is needed to fully understand the disease implications of NTN4 and to develop targeted therapies for diseases associated with this gene.	GO:0060668 regulation of branching involved in salivary gland morphogenesis by extracellular matrix-epithelial cell signaling;GO:0070831 basement membrane assembly;GO:0035426 extracellular matrix-cell signaling		Predicted secreted proteins; Cancer-related genes:Mutated cancer genes; Predicted intracellular proteins			(M5887)NABA BASEMENT MEMBRANES; (M3008)NABA ECM GLYCOPROTEINS; (M5884)NABA CORE MATRISOME		0.0	0.0	0.0	0.0	0.0	0.0	0.0	0.0	0.0	0.0	0.0	0.0	0.0	0.0	0.0	0.0	0.0	0.0	0.0	0.0
CACNG8	59283	symbol	H. sapiens	59283	H. sapiens	CACNG8	calcium voltage-gated channel auxiliary subunit gamma 8	CACNG8 is a gene that encodes a type I transmembrane AMPA receptor regulatory protein (TARP). TARPs are responsible for regulating the trafficking and channel gating of AMPA receptors. CACNG8 is part of a subfamily of eight proteins and is located in a cluster with two other family members, a type II TARP and a calcium channel gamma subunit. The mRNA for this gene is believed to initiate translation from a non-AUG (CUG) start codon.	There is limited information available on the disease implications of CACNG8. However, studies have shown that TARPs, including CACNG8, play a crucial role in synaptic plasticity and learning and memory processes. Dysregulation of AMPA receptor trafficking and gating has been implicated in various neurological disorders, including epilepsy, Alzheimer's disease, and schizophrenia. Therefore, targeting TARPs, including CACNG8, has emerged as a potential therapeutic strategy for these disorders. Several drug discovery efforts have focused on developing small molecules that modulate AMPA receptor function by targeting TARPs. One such drug is perampanel, which was approved by the FDA in 2012 for the treatment of epilepsy. Perampanel is a non-competitive antagonist of AMPA receptors that acts by binding to the TARP γ-8 subunit. Another drug, LY404187, is a positive allosteric modulator of AMPA receptors that acts by binding to the TARP γ-2 subunit. LY404187 has shown promising results in preclinical studies for the treatment of depression and anxiety disorders. In conclusion, CACNG8 is a gene that encodes a TARP protein that plays a crucial role in regulating AMPA receptor function. Targeting TARPs, including CACNG8, has emerged as a potential therapeutic strategy for various neurological disorders. Perampanel and LY404187 are examples of drugs that target TARPs and have shown promising results in preclinical and clinical studies.	GO:0098943 neurotransmitter receptor transport, postsynaptic endosome to lysosome;GO:0098953 receptor diffusion trapping;GO:0098970 postsynaptic neurotransmitter receptor diffusion trapping		Transporters:Accessory Factors Involved in Transport; FDA approved drug targets:Small molecule drugs					0.0	0.0	0.0	0.0	0.0	0.0	1.0	0.0	0.0	0.0	0.0	0.0	0.0	0.0	0.0	0.0	0.0	0.0	0.0	0.0
CCDC90B	60492	symbol	H. sapiens	60492	H. sapiens	CCDC90B	coiled-coil domain containing 90B	CCDC90B is a human gene that is located in the mitochondrion. It encodes a protein that contains a coiled-coil domain. The function of this protein is not yet fully understood.	There is limited information available on the disease implications of CCDC90B. However, recent studies have suggested that mutations in this gene may be associated with mitochondrial dysfunction and neurodegenerative disorders such as Parkinson's disease. Targeted drug discovery efforts for CCDC90B are currently underway, with a focus on identifying small molecules that can modulate its activity and potentially treat mitochondrial disorders. To date, there are no drugs on the market that specifically target CCDC90B. However, there are several drugs that target mitochondrial function and have been approved for the treatment of various diseases, including coenzyme Q10 for mitochondrial disorders and idebenone for Leber's hereditary optic neuropathy. Further research is needed to fully understand the role of CCDC90B in disease and to develop effective therapies targeting this gene.			Predicted intracellular proteins	Mitochondria (Enhanced)				0.0	0.0	0.0	0.0	0.0	0.0	0.0	0.0	0.0	0.0	0.0	0.0	0.0	0.0	0.0	0.0	0.0	0.0	0.0	0.0
PKNOX2	63876	symbol	H. sapiens	63876	H. sapiens	PKNOX2	PBX/knotted 1 homeobox 2	PKNOX2 is a homeodomain protein that belongs to the TALE class of homeodomain proteins. Homeodomain proteins are transcription factors that play important roles in cell proliferation, differentiation, and death. PKNOX2 is characterized by a 3-amino acid extension between alpha helices 1 and 2 within the homeodomain.	PKNOX2 has been implicated in several diseases, including cancer, developmental disorders, and neurological disorders. In cancer, PKNOX2 has been shown to act as a tumor suppressor, and its downregulation has been observed in various types of cancer, including breast, lung, and prostate cancer. Targeted drug discovery efforts have focused on identifying small molecules that can activate PKNOX2 expression or function as PKNOX2 agonists. However, there are currently no drugs on the market that specifically target PKNOX2. Some drugs that indirectly affect PKNOX2 expression or function, such as histone deacetylase inhibitors and retinoids, have been used in cancer treatment. For example, the retinoid all-trans retinoic acid (ATRA) has been used to treat acute promyelocytic leukemia, a subtype of acute myeloid leukemia, by inducing differentiation of leukemia cells and upregulating PKNOX2 expression.	GO:0006357 regulation of transcription by RNA polymerase II;GO:0006355 regulation of DNA-templated transcription;GO:1903506 regulation of nucleic acid-templated transcription		Transcription factors:Helix-turn-helix domains; Predicted intracellular proteins	Nucleoplasm (Enhanced); Additional: Cytokinetic bridge				0.0	0.0	0.0	0.0	0.0	0.0	0.0	0.0	0.0	0.0	0.0	0.0	0.0	0.0	0.0	0.0	0.0	0.0	0.0	0.0
RNF123	63891	symbol	H. sapiens	63891	H. sapiens	RNF123	ring finger protein 123	RNF123, also known as ring finger protein 123, is a gene that encodes a protein with a RING finger domain at the C-terminus and an SPRY domain at the N-terminus. The RING finger domain is involved in protein-protein and protein-DNA interactions, while the SPRY domain is involved in protein-protein interactions. The protein encoded by RNF123 has E3 ubiquitin ligase activity towards the cyclin-dependent kinase inhibitor 1B, also known as p27 or KIP1. Alternative splicing of RNF123 results in multiple transcript variants.	There is limited information available on the disease implications of RNF123. However, studies have shown that RNF123 may play a role in cancer progression by regulating the degradation of p27, a tumor suppressor protein. Targeted drug discovery efforts for RNF123 are also limited, but there is potential for developing drugs that target the E3 ubiquitin ligase activity of RNF123 towards p27. Currently, there are no drugs on the market that specifically target RNF123. However, there are drugs that target the degradation of p27, such as palbociclib, a CDK4/6 inhibitor used in the treatment of breast cancer. Additionally, there are drugs that target other E3 ubiquitin ligases, such as bortezomib, a proteasome inhibitor used in the treatment of multiple myeloma.	GO:0016567 protein ubiquitination;GO:0051603 proteolysis involved in protein catabolic process;GO:0032446 protein modification by small protein conjugation		Enzymes; ENZYME proteins:Transferases; Predicted intracellular proteins	Cytosol (Approved)			(M5945)HALLMARK HEME METABOLISM	0.0	0.0	0.0	0.0	1.0	0.0	0.0	0.0	0.0	0.0	0.0	0.0	0.0	0.0	0.0	1.0	0.0	0.0	0.0	0.0
GPATCH3	63906	symbol	H. sapiens	63906	H. sapiens	GPATCH3	G-patch domain containing 3	GPATCH3, also known as G-patch domain containing 3, is a gene that is predicted to have nucleic acid binding activity. It is involved in regulating the RIG-I signaling pathway and type I interferon production, as well as positively regulating transcription of DNA. GPATCH3 is located in both the cytosol and nucleoplasm.	There is limited information available on the disease implications of GPATCH3. However, recent studies have suggested that GPATCH3 may play a role in the development of certain cancers, including breast cancer and hepatocellular carcinoma. Targeted drug discovery efforts for GPATCH3 are currently underway, with a focus on identifying small molecule inhibitors that can selectively target the protein. While there are currently no drugs on the market that specifically target GPATCH3, there are several drugs that have been approved for the treatment of breast cancer and hepatocellular carcinoma that may indirectly affect the activity of GPATCH3. For example, tamoxifen, a selective estrogen receptor modulator, is commonly used to treat breast cancer and has been shown to inhibit the growth of breast cancer cells by downregulating the expression of GPATCH3. Similarly, sorafenib, a kinase inhibitor, is used to treat hepatocellular carcinoma and has been shown to inhibit the expression of GPATCH3 in cancer cells.	GO:0039536 negative regulation of RIG-I signaling pathway;GO:0039535 regulation of RIG-I signaling pathway;GO:0039532 negative regulation of viral-induced cytoplasmic pattern recognition receptor signaling pathway		Predicted intracellular proteins; Disease related genes	Nucleoplasm (Supported); Additional: Cytosol				0.0	0.0	0.0	0.0	0.0	0.0	0.0	0.0	0.0	0.0	0.0	0.0	0.0	0.0	0.0	0.0	0.0	0.0	0.0	0.0
IKZF5	64376	symbol	H. sapiens	64376	H. sapiens	IKZF5	IKAROS family zinc finger 5	IKZF5 is a gene that belongs to the Ikaros family of transcription factors. These factors are involved in the regulation of lymphoid development and are expressed in lymphocytes. IKZF5 is also known as IKAROS family zinc finger 5. The function of this gene is not well understood, but it is thought to play a role in the development and differentiation of immune cells. Mutations in IKZF5 have been associated with various diseases, including autoimmune disorders and cancer. Further research is needed to fully understand the role of IKZF5 in human health and disease.	There is limited information available on the disease implications of IKZF5, and no targeted drug discovery efforts have been reported for this gene. However, mutations in other members of the Ikaros family of transcription factors have been associated with various diseases, including leukemia, lymphoma, and autoimmune disorders. It is possible that IKZF5 may also play a role in these diseases, but further research is needed to confirm this. Currently, there are no drugs on the market that specifically target IKZF5. However, there are drugs that target other members of the Ikaros family, such as the BTK inhibitor ibrutinib, which is used to treat certain types of leukemia and lymphoma.	GO:0000122 negative regulation of transcription by RNA polymerase II;GO:0045892 negative regulation of DNA-templated transcription;GO:1903507 negative regulation of nucleic acid-templated transcription		Transcription factors:Zinc-coordinating DNA-binding domains; Predicted intracellular proteins	Nucleoplasm (Supported); Additional: Cytosol;Plasma membrane				0.0	0.0	0.0	0.0	0.0	0.0	0.0	0.0	0.0	0.0	0.0	0.0	0.0	0.0	0.0	0.0	0.0	0.0	0.0	0.0
C6orf106	64771	gene_synonym	H. sapiens	64771	H. sapiens	ILRUN	inflammation and lipid regulator with UBA-like and NBR1-like domains	ILRUN is a human gene that encodes a protein with UBA-like and NBR1-like domains. This protein acts as an inhibitor of antiviral and proinflammatory cytokine transcription and regulates the renin-angiotensin-aldosterone system (RAAS). The UBA-like domain is involved in protein-protein interactions, while the NBR1-like domain is involved in autophagy and protein degradation. ILRUN is important in regulating inflammation and lipid metabolism, and may have potential therapeutic applications in diseases such as cardiovascular disease and diabetes.	There is limited information available on the disease implications of ILRUN. However, studies have suggested that dysregulation of ILRUN expression may be involved in the pathogenesis of cardiovascular disease and diabetes. ILRUN has been shown to regulate the RAAS, which is involved in blood pressure regulation and fluid balance, and dysregulation of this system can lead to hypertension and other cardiovascular diseases. Additionally, ILRUN has been implicated in lipid metabolism, which is a key factor in the development of diabetes. There are currently no targeted drug discovery efforts specifically focused on ILRUN. However, drugs that target the RAAS, such as ACE inhibitors and angiotensin receptor blockers, are commonly used to treat hypertension and other cardiovascular diseases. Additionally, drugs that target lipid metabolism, such as statins, are commonly used to treat hyperlipidemia and reduce the risk of cardiovascular disease. Overall, while there is limited information available on the disease implications of ILRUN, its role in regulating inflammation and lipid metabolism suggests that it may have potential therapeutic applications in diseases such as cardiovascular disease and diabetes. However, further research is needed to fully understand the mechanisms underlying ILRUN's functions and its potential as a therapeutic target.	GO:1900181 negative regulation of protein localization to nucleus;GO:0050687 negative regulation of defense response to virus;GO:0032480 negative regulation of type I interferon production		Predicted intracellular proteins	Nuclear speckles (Supported); Additional: Centrosome;Cytosol				0.0	0.0	0.0	0.0	0.0	0.0	0.0	0.0	0.0	0.0	0.0	1.0	0.0	0.0	0.0	0.0	0.0	0.0	0.0	0.0
C11orf1	64776	gene_synonym	H. sapiens	64776	H. sapiens	CFAP68	cilia and flagella associated protein 68	CFAP68 is a gene that encodes for a protein that is associated with cilia and flagella. The protein is located in the nucleoplasm, which is the fluid inside the nucleus of a cell. Cilia and flagella are hair-like structures that protrude from the surface of cells and are involved in various cellular processes, such as movement and sensing. CFAP68 is thought to play a role in the assembly and maintenance of cilia and flagella. Mutations in this gene have been associated with primary ciliary dyskinesia, a rare genetic disorder that affects the function of cilia and can lead to respiratory and fertility problems.	Primary ciliary dyskinesia (PCD) is a rare genetic disorder that affects the function of cilia and flagella. Mutations in CFAP68 have been associated with PCD, which can lead to respiratory and fertility problems. There is currently no cure for PCD, and treatment is focused on managing symptoms. Antibiotics are often used to treat respiratory infections, and airway clearance techniques can help to improve lung function. Targeted drug discovery efforts for PCD are ongoing, with a focus on identifying drugs that can improve ciliary function. One example is the drug VX-770, which has been approved for the treatment of cystic fibrosis and has shown promise in improving ciliary function in PCD patients. Another example is the drug AZD9668, which is being investigated for its potential to reduce inflammation in the airways of PCD patients. However, more research is needed to develop effective treatments for PCD.	GO:0008150 biological_process		Predicted intracellular proteins	Nucleoplasm (Enhanced)				0.0	0.0	0.0	0.0	0.0	0.0	0.0	0.0	0.0	0.0	0.0	0.0	0.0	0.0	0.0	0.0	0.0	0.0	0.0	0.0
MARCH7	64844	gene_synonym	H. sapiens	64844	H. sapiens	MARCHF7	membrane associated ring-CH-type finger 7	MARCHF7, also known as membrane associated ring-CH-type finger 7, is a member of the MARCH family of membrane-bound E3 ubiquitin ligases. These proteins add ubiquitin to target lysines in substrate proteins, signaling their vesicular transport between membrane compartments. MARCHF7 is involved in the regulation of protein trafficking and degradation, and has been implicated in the immune response and cancer progression.	There is limited information available on the disease implications of MARCHF7. However, recent studies have suggested that MARCHF7 may play a role in cancer progression. Specifically, MARCHF7 has been shown to regulate the expression of the oncogenic protein MUC1, which is overexpressed in many types of cancer. Targeted drug discovery efforts for MARCHF7 are currently limited, as the function of this protein is not well understood. However, there is potential for the development of drugs that target MARCHF7 to treat cancer. Currently, there are no drugs on the market that specifically target MARCHF7. However, there are several drugs that target the ubiquitin-proteasome system, which is involved in protein degradation and is regulated by MARCHF7. Examples of such drugs include bortezomib, carfilzomib, and ixazomib, which are used to treat multiple myeloma.	GO:1905524 negative regulation of protein autoubiquitination;GO:1902498 regulation of protein autoubiquitination;GO:1902166 negative regulation of intrinsic apoptotic signaling pathway in response to DNA damage by p53 class mediator		Enzymes; ENZYME proteins:Transferases; Predicted intracellular proteins	Cytosol;Plasma membrane (Supported)				0.0	0.0	0.0	0.0	0.0	0.0	0.0	0.0	0.0	0.0	0.0	0.0	0.0	0.0	0.0	1.0	0.0	0.0	0.0	0.0
RANBP17	64901	symbol	H. sapiens	64901	H. sapiens	RANBP17	RAN binding protein 17	RANBP17, also known as RAN binding protein 17, is a member of the importin-beta superfamily of nuclear transport receptors. It plays a role in the transport of proteins and large RNAs through the nuclear pore complexes (NPC), which is an energy-dependent and regulated process. The import of proteins with a nuclear localization signal (NLS) is accomplished by recognition of one or more clusters of basic amino acids by the importin-alpha/beta complex, where RAN plays a key role. RANBP17 is involved in NLS-dependent protein import and is essential for the proper functioning of the nuclear transport system.	There is limited information available on the disease implications of RANBP17. However, recent studies have suggested that RANBP17 may play a role in the development and progression of certain types of cancer, including breast cancer and lung cancer. Targeted drug discovery efforts for RANBP17 are currently underway, with a focus on developing small molecule inhibitors that can selectively target the protein and disrupt its function. While there are currently no drugs on the market that specifically target RANBP17, there are several drugs that target other proteins involved in the nuclear transport system, such as importin-beta and RAN. Examples of such drugs include selinexor, which is approved for the treatment of multiple myeloma, and verdinexor, which is currently in clinical trials for the treatment of various types of cancer.	GO:0006611 protein export from nucleus;GO:0006606 protein import into nucleus;GO:0051170 import into nucleus		Transporters:Transporter channels and pores; Predicted intracellular proteins	Nuclear bodies;Nucleoplasm (Approved); Additional: Cytosol;Nuclear membrane				0.0	0.0	0.0	0.0	0.0	0.0	0.0	0.0	0.0	0.0	0.0	0.0	0.0	0.0	0.0	0.0	0.0	0.0	0.0	0.0
MPPE1	65258	symbol	H. sapiens	65258	H. sapiens	MPPE1	metallophosphoesterase 1	MPPE1, also known as metallophosphoesterase 1, is a gene that is predicted to have several functions, including binding to GPI anchors, acting as a GPI-mannose ethanolamine phosphate phosphodiesterase, and binding to manganese ions. It is involved in the biosynthesis of GPI anchors and is located in both the Golgi apparatus and nucleoplasm. This information is provided by the Alliance of Genome Resources as of April 2022.	There is limited information available on the disease implications of MPPE1. However, recent studies have suggested that mutations in this gene may be associated with developmental disorders such as intellectual disability and autism spectrum disorder. As for targeted drug discovery efforts, there are currently no known drugs that specifically target MPPE1. However, given its potential role in the biosynthesis of GPI anchors, which are important for the function of many cell surface proteins, targeting this pathway may have therapeutic potential for a variety of diseases. For example, eculizumab, a drug used to treat paroxysmal nocturnal hemoglobinuria, targets the complement system, which is activated by GPI-anchored proteins. Additionally, some cancer therapies target GPI-anchored proteins on cancer cells. Further research is needed to fully understand the potential therapeutic implications of MPPE1 and the GPI anchor pathway.	GO:0006506 GPI anchor biosynthetic process;GO:0006505 GPI anchor metabolic process;GO:0009247 glycolipid biosynthetic process		Predicted intracellular proteins	Golgi apparatus;Nucleoplasm (Approved)				0.0	0.0	0.0	0.0	0.0	0.0	0.0	0.0	0.0	0.0	0.0	0.0	0.0	0.0	0.0	0.0	0.0	0.0	0.0	0.0
CAPRIN2	65981	symbol	H. sapiens	65981	H. sapiens	CAPRIN2	caprin family member 2	CAPRIN2 is a gene that encodes a protein that may be involved in regulating the transport of mRNA and the differentiation of erythroblasts. Multiple variants of the gene have been identified, resulting in different isoforms of the protein. The exact function of CAPRIN2 is not fully understood, but it is believed to play a role in gene expression and cellular differentiation. Further research is needed to fully understand the role of CAPRIN2 in human biology and disease.	There is limited information available on the disease implications of CAPRIN2. However, some studies have suggested that mutations in the gene may be associated with certain types of cancer, including breast cancer and hepatocellular carcinoma. Targeted drug discovery efforts for CAPRIN2 are also limited, as the exact function of the protein is not fully understood. However, some studies have suggested that targeting CAPRIN2 may be a potential therapeutic strategy for certain types of cancer. Currently, there are no drugs on the market that specifically target CAPRIN2. However, there are several drugs that target other proteins involved in regulating gene expression and cellular differentiation, which may indirectly affect CAPRIN2 function. Examples of such drugs include epigenetic modifiers like histone deacetylase inhibitors and DNA methyltransferase inhibitors, which are used to treat certain types of cancer.	GO:0061003 positive regulation of dendritic spine morphogenesis;GO:0060999 positive regulation of dendritic spine development;GO:0050775 positive regulation of dendrite morphogenesis		Predicted intracellular proteins	Cytosol (Supported); Additional: Centrosome;Nucleoplasm				0.0	0.0	0.0	0.0	0.0	0.0	0.0	0.0	0.0	1.0	0.0	0.0	0.0	0.0	0.0	0.0	0.0	0.0	0.0	0.0
ZBTB10	65986	symbol	H. sapiens	65986	H. sapiens	ZBTB10	zinc finger and BTB domain containing 10	ZBTB10 is a human gene that encodes a protein containing both zinc finger and BTB domains. It is predicted to have the ability to bind to specific DNA sequences in the regulatory regions of genes and regulate their transcription by RNA polymerase II. ZBTB10 is located in the nucleoplasm, the fluid within the nucleus of a cell. Its exact function and role in human biology are still being studied.	There is limited information available on the disease implications of ZBTB10. However, some studies have suggested that it may play a role in cancer development and progression. For example, one study found that ZBTB10 expression was significantly reduced in breast cancer tissues compared to normal breast tissues, and that low ZBTB10 expression was associated with poor prognosis in breast cancer patients. There are currently no targeted drug discovery efforts specifically focused on ZBTB10. However, there are several drugs on the market that target other proteins in the same family as ZBTB10, such as the BTB/POZ domain-containing protein BCL6. BCL6 inhibitors, such as the drug venetoclax, have shown promise in the treatment of certain types of lymphoma and leukemia. Overall, more research is needed to fully understand the role of ZBTB10 in human biology and disease, and to identify potential drug targets for therapeutic intervention.	GO:0000122 negative regulation of transcription by RNA polymerase II;GO:0045892 negative regulation of DNA-templated transcription;GO:1903507 negative regulation of nucleic acid-templated transcription		Predicted intracellular proteins	Nucleoplasm (Enhanced)			(M5908)HALLMARK ANDROGEN RESPONSE; (M5890)HALLMARK TNFA SIGNALING VIA NFKB	0.0	0.0	0.0	0.0	0.0	0.0	0.0	0.0	0.0	0.0	0.0	0.0	0.0	0.0	0.0	0.0	0.0	0.0	0.0	0.0
LRRC61	65999	symbol	H. sapiens	65999	H. sapiens	LRRC61	leucine rich repeat containing 61	LRRC61, or leucine rich repeat containing 61, is a human gene that is predicted to be active in the cytosol. The gene contains leucine-rich repeats, which are involved in protein-protein interactions. LRRC61 has not been extensively studied, and its specific functions are not yet known. However, understanding the role of LRRC61 may provide insights into cellular processes and potential therapeutic targets for diseases.	Unfortunately, there is currently very limited information available on the disease implications and targeted drug discovery efforts for LRRC61. As the gene has not been extensively studied, there are no known drugs on the market that target LRRC61 specifically. However, further research into the function of LRRC61 may reveal potential therapeutic targets for diseases in which the gene is involved. It is important to note that the lack of information on LRRC61 does not necessarily mean that it is not important in disease processes, but rather that further research is needed to fully understand its role.	GO:0036158 outer dynein arm assembly;GO:0070286 axonemal dynein complex assembly;GO:0035082 axoneme assembly		Predicted intracellular proteins	Nucleoplasm (Approved)				0.0	0.0	0.0	0.0	0.0	0.0	0.0	0.0	0.0	0.0	0.0	0.0	0.0	0.0	0.0	0.0	0.0	0.0	0.0	0.0
LYNX1	66004	symbol	H. sapiens	66004	H. sapiens	LYNX1	Ly6/neurotoxin 1	LYNX1, also known as Ly6/neurotoxin 1, is a gene that encodes a protein belonging to the Ly6/uPAR superfamily of proteins. This protein is anchored to the cell membrane and interacts with nicotinic acetylcholine receptors (nAChRs). It is believed to act as a modulator of nAChR activity, preventing excessive excitation. The gene has multiple alternatively spliced transcript variants. Additionally, read-through transcription between LYNX1 and the neighboring downstream gene SLURP2 generates naturally-occurring transcripts (LYNX1-SLURP2) that encode a fusion protein with shared identity from both genes.	LYNX1 has been implicated in several neurological disorders, including Alzheimer's disease, schizophrenia, and addiction. Studies have shown that LYNX1 expression is decreased in the brains of Alzheimer's disease patients, and that it may play a role in the pathogenesis of the disease. In schizophrenia, LYNX1 has been found to be downregulated in the prefrontal cortex, which may contribute to the cognitive deficits associated with the disorder. Additionally, LYNX1 has been shown to modulate the activity of nicotinic acetylcholine receptors, which are involved in addiction. Targeted drug discovery efforts for LYNX1 have focused on developing drugs that can modulate its interaction with nAChRs. One example is the drug ABT-594, which is a potent agonist of nAChRs and has been shown to have analgesic effects in animal models. Another example is the drug varenicline, which is a partial agonist of nAChRs and is used as a smoking cessation aid. Overall, while there are currently no drugs on the market that specifically target LYNX1, research into its role in neurological disorders and its interaction with nAChRs has led to the development of drugs that may have therapeutic potential for these conditions.	GO:0007271 synaptic transmission, cholinergic;GO:0099601 regulation of neurotransmitter receptor activity;GO:0010469 regulation of signaling receptor activity		Predicted intracellular proteins					0.0	0.0	0.0	0.0	0.0	0.0	1.0	0.0	0.0	0.0	0.0	0.0	0.0	0.0	0.0	0.0	0.0	0.0	0.0	0.0
DBNDD1	79007	symbol	H. sapiens	79007	H. sapiens	DBNDD1	dysbindin domain containing 1	DBNDD1, also known as dysbindin domain containing 1, is a gene that is predicted to be involved in the negative regulation of protein kinase activity. It is also predicted to be located in the cytoplasm. The function of this gene is not yet fully understood, but it has been linked to various neurological disorders such as schizophrenia and bipolar disorder. Further research is needed to fully understand the role of DBNDD1 in these conditions and its potential as a therapeutic target.	DBNDD1 has been implicated in various neurological disorders, including schizophrenia and bipolar disorder. Studies have shown that mutations in this gene may contribute to the development of these conditions. As a result, DBNDD1 has become a potential target for drug discovery efforts aimed at treating these disorders. However, there are currently no drugs on the market that specifically target DBNDD1. Instead, drugs used to treat schizophrenia and bipolar disorder target other proteins and neurotransmitters in the brain, such as dopamine and serotonin receptors. Examples of such drugs include antipsychotics like risperidone and olanzapine, and mood stabilizers like lithium and valproate. Further research is needed to determine the potential of DBNDD1 as a therapeutic target and to develop drugs that specifically target this gene.	GO:0006469 negative regulation of protein kinase activity;GO:0033673 negative regulation of kinase activity;GO:0051348 negative regulation of transferase activity		Predicted intracellular proteins	Nuclear speckles (Approved); Additional: Cytosol				0.0	0.0	0.0	0.0	0.0	0.0	0.0	0.0	0.0	0.0	0.0	0.0	0.0	0.0	0.0	0.0	0.0	0.0	0.0	0.0
C11orf49	79096	gene_synonym	H. sapiens	79096	H. sapiens	CSTPP1	centriolar satellite-associated tubulin polyglutamylase complex regulator 1	The human gene CSTPP1, also known as centriolar satellite-associated tubulin polyglutamylase complex regulator 1, is involved in regulating the activity of the tubulin polyglutamylase complex, which is responsible for modifying microtubules in cells. This gene is primarily expressed in the testes and is involved in the formation of sperm cells. Mutations in CSTPP1 have been associated with male infertility. Additionally, CSTPP1 has been linked to the development of certain types of cancer, including breast cancer and glioblastoma. Further research is needed to fully understand the role of CSTPP1 in these processes.	There is currently limited information available on targeted drug discovery efforts for CSTPP1. However, the association of CSTPP1 with cancer suggests that it may be a potential target for cancer therapies. Some studies have shown that inhibiting the activity of the tubulin polyglutamylase complex, which is regulated by CSTPP1, can lead to decreased cancer cell proliferation and increased sensitivity to chemotherapy. However, more research is needed to determine the feasibility and effectiveness of targeting CSTPP1 for cancer treatment. There are currently no drugs on the market that specifically target CSTPP1. However, there are several drugs that target microtubules, which are modified by the tubulin polyglutamylase complex. These drugs, such as paclitaxel and vinblastine, are used in the treatment of various types of cancer, including breast cancer and glioblastoma. While these drugs do not directly target CSTPP1, they may indirectly affect its activity by altering microtubule dynamics.	GO:0061635 regulation of protein complex stability;GO:0065008 regulation of biological quality;GO:0065007 biological regulation		Predicted intracellular proteins	Nuclear speckles (Approved); Additional: Nucleoplasm				0.0	0.0	0.0	0.0	0.0	0.0	0.0	0.0	0.0	0.0	0.0	0.0	0.0	0.0	0.0	0.0	0.0	0.0	0.0	0.0
DERL1	79139	symbol	H. sapiens	79139	H. sapiens	DERL1	derlin 1	DERL1, also known as derlin 1, is a gene that encodes a protein belonging to the derlin family. This protein plays a role in the ER-associated degradation response, which involves retrotranslocating misfolded or unfolded proteins from the ER lumen to the cytosol for proteasomal degradation. DERL1 recognizes substrates in the ER and works in a complex to retrotranslocate them across the ER membrane into the cytosol. It may select cystic fibrosis transmembrane conductance regulator protein (CFTR) for degradation, as well as unfolded proteins in Alzheimer's disease. Alternative splicing of DERL1 results in multiple transcript variants that encode different protein isoforms.	DERL1 has been implicated in several diseases, including cystic fibrosis, Alzheimer's disease, and cancer. In cystic fibrosis, DERL1 is involved in the degradation of the CFTR protein, which is mutated in the disease. In Alzheimer's disease, DERL1 has been shown to be involved in the degradation of amyloid precursor protein (APP), which is a key player in the development of the disease. In cancer, DERL1 has been found to be overexpressed in several types of tumors, and its inhibition has been shown to reduce tumor growth. There are currently no drugs on the market that specifically target DERL1. However, there have been efforts to develop drugs that modulate the ER-associated degradation response, which could indirectly affect DERL1 activity. For example, a drug called eeyarestatin I has been shown to inhibit the retrotranslocation of misfolded proteins from the ER to the cytosol, and has been proposed as a potential treatment for diseases involving ER stress, such as cystic fibrosis and Alzheimer's disease. Another drug, called bortezomib, targets the proteasome, which is the final step in the ER-associated degradation response. Bortezomib is used to treat multiple myeloma and mantle cell lymphoma, and has been shown to be effective in inhibiting the degradation of misfolded proteins in these diseases. Overall, while there are currently no drugs that directly target DERL1, there is potential for the development of drugs that modulate the ER-associated degradation response, which could indirectly affect DERL1 activity and have therapeutic benefits for a range of diseases.	GO:0071712 ER-associated misfolded protein catabolic process;GO:0030970 retrograde protein transport, ER to cytosol;GO:1903513 endoplasmic reticulum to cytosol transport		Transporters:Primary Active Transporters	Endoplasmic reticulum (Supported)				0.0	0.0	0.0	0.0	0.0	1.0	0.0	0.0	0.0	0.0	0.0	0.0	0.0	0.0	0.0	1.0	0.0	0.0	0.0	0.0
FBXL15	79176	symbol	H. sapiens	79176	H. sapiens	FBXL15	F-box and leucine rich repeat protein 15	FBXL15 is a human gene that encodes for a protein called F-box and leucine rich repeat protein 15. This protein is involved in various cellular processes such as the G2/M transition of the mitotic cell cycle, cellular protein metabolic process, and positive regulation of the BMP signaling pathway. FBXL15 is located in the cytoplasm and is part of the SCF ubiquitin ligase complex. This complex is responsible for tagging proteins for degradation by the proteasome. The function of FBXL15 in these processes is not fully understood, but it is believed to play a role in regulating protein levels and maintaining cellular homeostasis.	There is limited information available on the disease implications of FBXL15. However, some studies have suggested that mutations in this gene may be associated with certain types of cancer, including breast cancer and hepatocellular carcinoma. Targeted drug discovery efforts for FBXL15 are also limited, as its function and role in cellular processes are not fully understood. However, some studies have suggested that targeting the SCF ubiquitin ligase complex, of which FBXL15 is a part, may have therapeutic potential in cancer treatment. Currently, there are no drugs on the market that specifically target FBXL15. However, there are drugs that target other components of the SCF ubiquitin ligase complex, such as bortezomib, which is used to treat multiple myeloma and mantle cell lymphoma.	GO:0030513 positive regulation of BMP signaling pathway;GO:0031146 SCF-dependent proteasomal ubiquitin-dependent protein catabolic process;GO:0000086 G2/M transition of mitotic cell cycle		Predicted intracellular proteins					0.0	0.0	0.0	0.0	0.0	0.0	0.0	0.0	0.0	0.0	0.0	0.0	0.0	0.0	0.0	1.0	0.0	0.0	0.0	0.0
ZNF576	79177	symbol	H. sapiens	79177	H. sapiens	ZNF576	zinc finger protein 576	ZNF576 is a human gene that encodes for a zinc finger protein 576. This protein is predicted to have DNA-binding transcription factor activity, specifically for RNA polymerase II and sequence-specific DNA binding activity. It is also predicted to be involved in the regulation of transcription by RNA polymerase II and to be active in the nucleus. This information is provided by the Alliance of Genome Resources as of April 2022.	There is limited information available on the disease implications of ZNF576. However, some studies have suggested that it may play a role in cancer development and progression. For example, one study found that ZNF576 expression was significantly upregulated in breast cancer tissues compared to normal tissues, and that higher expression levels were associated with poorer prognosis. As of April 2022, there are no targeted drug discovery efforts specifically focused on ZNF576. However, given its potential involvement in cancer, it is possible that future drug development efforts may target this gene or its protein product. There are currently no drugs on the market that specifically target ZNF576. However, there are several drugs that target other proteins involved in cancer development and progression that may indirectly affect ZNF576 activity. For example, drugs that target the estrogen receptor, such as tamoxifen, are commonly used to treat breast cancer and may indirectly affect ZNF576 expression. Additionally, drugs that target DNA repair pathways, such as PARP inhibitors, may also indirectly affect ZNF576 activity.			Transcription factors:Zinc-coordinating DNA-binding domains; Predicted intracellular proteins	Golgi apparatus;Nucleoplasm (Approved)				0.0	0.0	0.0	0.0	0.0	0.0	0.0	0.0	0.0	0.0	0.0	0.0	0.0	0.0	0.0	0.0	0.0	0.0	0.0	0.0
TMEM43	79188	symbol	H. sapiens	79188	H. sapiens	TMEM43	transmembrane protein 43	TMEM43 is a gene that belongs to the TMEM43 family and is responsible for familial arrhythmogenic right ventricular dysplasia type 5 (ARVD5), also known as arrhythmogenic right ventricular cardiomyopathy type 5 (ARVC5). This inherited disorder affects both ventricles and is characterized by ventricular tachycardia, heart failure, sudden cardiac death, and fibrofatty replacement of cardiomyocytes. The gene contains a response element for PPAR gamma, an adipogenic transcription factor, which may explain the fibrofatty replacement of the myocardium, a characteristic pathological finding in ARVC.	Familial arrhythmogenic right ventricular dysplasia type 5 (ARVD5) is a rare genetic disorder caused by mutations in the TMEM43 gene. The disease is characterized by the replacement of normal heart muscle with fibrous and fatty tissue, leading to arrhythmias, heart failure, and sudden cardiac death. There are currently no targeted drugs available for the treatment of ARVD5, and management of the disease is focused on controlling symptoms and preventing complications. However, research efforts are underway to identify potential drug targets and develop new therapies for this condition. One example is the use of PPAR gamma agonists, which have been shown to reduce fibrosis and improve cardiac function in animal models of ARVC. Another potential target is the Wnt signaling pathway, which has been implicated in the development of fibrosis and may be a promising target for drug discovery. While there are currently no drugs specifically approved for the treatment of ARVD5, several medications are used to manage symptoms and prevent complications, including beta-blockers, antiarrhythmic drugs, and implantable cardioverter-defibrillators.	GO:0071763 nuclear membrane organization;GO:0006998 nuclear envelope organization;GO:0006997 nucleus organization		Human disease related genes:Cardiovascular diseases:Cardiac diseases; Disease related genes					0.0	0.0	0.0	0.0	0.0	0.0	0.0	0.0	0.0	0.0	0.0	0.0	0.0	0.0	0.0	0.0	0.0	0.0	0.0	0.0
ABHD8	79575	symbol	H. sapiens	79575	H. sapiens	ABHD8	abhydrolase domain containing 8	ABHD8 is a human gene that is located upstream of the gene for the mitochondrial ribosomal protein L34 and is oriented in a head-to-head direction. The predicted protein encoded by ABHD8 contains alpha/beta hydrolase fold and secretory lipase domains.	Research on ABHD8 has suggested its involvement in various diseases, including cancer, obesity, and neurological disorders. In particular, ABHD8 has been found to play a role in the regulation of lipid metabolism, making it a potential target for drug discovery efforts aimed at treating metabolic disorders. Several studies have identified small molecule inhibitors of ABHD8, which have shown promise in preclinical models of obesity and diabetes. However, no drugs targeting ABHD8 have yet been approved for clinical use. Despite this, there are several examples of successful drugs on the market that target other alpha/beta hydrolase fold-containing proteins, such as orlistat, which is used to treat obesity, and rimonabant, which was used to treat obesity and smoking cessation before being withdrawn from the market due to safety concerns.			Predicted intracellular proteins	Nucleoplasm (Approved); Additional: Nuclear bodies				0.0	0.0	0.0	0.0	0.0	0.0	0.0	0.0	0.0	0.0	0.0	0.0	0.0	0.0	0.0	0.0	0.0	0.0	0.0	0.0
FAM118B	79607	symbol	H. sapiens	79607	H. sapiens	FAM118B	family with sequence similarity 118 member B	FAM118B is a human gene that is a member of the family with sequence similarity 118. It is predicted to be involved in Cajal body organization and is located in the Cajal body. FAM118B enables identical protein binding activity.	There is limited information available on the disease implications of FAM118B. However, recent studies have suggested that it may play a role in cancer progression and metastasis. Targeted drug discovery efforts for FAM118B are currently underway, with a focus on identifying small molecule inhibitors that can selectively target the protein. While there are currently no drugs on the market that specifically target FAM118B, there are several drugs that have been successful in treating cancer by targeting similar proteins involved in Cajal body organization, such as PARP inhibitors and topoisomerase inhibitors. Further research is needed to fully understand the potential therapeutic applications of targeting FAM118B in cancer treatment.			Predicted intracellular proteins					0.0	0.0	0.0	0.0	0.0	0.0	0.0	0.0	0.0	0.0	0.0	0.0	0.0	0.0	0.0	0.0	0.0	0.0	0.0	0.0
FAT4	79633	symbol	H. sapiens	79633	H. sapiens	FAT4	FAT atypical cadherin 4	FAT4 is a gene that encodes a protein belonging to the protocadherin family. This gene may be involved in regulating planar cell polarity (PCP). Studies in mice suggest that loss of PCP signaling may lead to cystic kidney disease, and mutations in this gene have been linked to Van Maldergem Syndrome 2. FAT4 has alternative spliced transcript variants.	Mutations in the FAT4 gene have been linked to several diseases, including Van Maldergem Syndrome 2, which is characterized by intellectual disability, facial dysmorphism, and skeletal abnormalities. Additionally, studies in mice have shown that loss of PCP signaling, which is regulated by FAT4, can lead to cystic kidney disease. There are currently no targeted drug discovery efforts specifically for FAT4, as it is a relatively newly discovered gene. However, drugs targeting PCP signaling pathways may have potential therapeutic applications for diseases associated with FAT4 mutations. One example of a successful drug targeting a PCP signaling pathway is Vismodegib, which is used to treat basal cell carcinoma. Vismodegib inhibits the Hedgehog signaling pathway, which is a downstream target of PCP signaling. Another example is Fingolimod, which is used to treat multiple sclerosis. Fingolimod targets the S1P receptor, which is involved in PCP signaling.	GO:0035329 hippo signaling;GO:0007157 heterophilic cell-cell adhesion via plasma membrane cell adhesion molecules;GO:0021987 cerebral cortex development		Human disease related genes:Congenital malformations:Other congenital malformations; Human disease related genes:Congenital malformations:Congenital malformations of the musculoskeletal system; Cancer-related genes; Disease related genes	Cytosol (Approved)				0.0	0.0	0.0	0.0	0.0	0.0	0.0	0.0	0.0	0.0	0.0	0.0	0.0	0.0	0.0	0.0	0.0	0.0	0.0	0.0
BEND5	79656	symbol	H. sapiens	79656	H. sapiens	BEND5	BEN domain containing 5	BEND5 is a human gene that is predicted to have DNA binding activity and is involved in negative regulation of transcription, DNA-templated. It is also predicted to be located in the Golgi apparatus. This information is provided by the Alliance of Genome Resources as of April 2022.	Unfortunately, there is currently limited information available on the disease implications and targeted drug discovery efforts for the BEND5 gene. As of April 2022, there are no drugs on the market that specifically target BEND5. However, further research on the function and role of BEND5 in disease may lead to the development of targeted therapies in the future. It is important to note that the lack of information on BEND5 does not necessarily mean that it is not involved in disease processes, as many genes have yet to be fully characterized. Further research is needed to fully understand the potential implications of BEND5 in disease and to develop targeted therapies.	GO:0045892 negative regulation of DNA-templated transcription;GO:1903507 negative regulation of nucleic acid-templated transcription;GO:1902679 negative regulation of RNA biosynthetic process		Predicted intracellular proteins	Nuclear speckles (Approved); Additional: Cytosol				0.0	0.0	0.0	0.0	0.0	0.0	0.0	0.0	0.0	0.0	0.0	0.0	0.0	0.0	0.0	0.0	0.0	0.0	0.0	0.0
MLF1IP	79682	gene_synonym	H. sapiens	79682	H. sapiens	CENPU	centromere protein U	CENPU, also known as MLF1IP, is a gene that plays a crucial role in the assembly of the centromere, a specialized chromatin domain that is present throughout the cell cycle. The centromere acts as a platform for the assembly of the kinetochore during mitosis. CENPU is required for the assembly of the centromere, along with other factors such as CENPA. The presence of CENPA in long arrays of nucleosomes is a characteristic feature of active centromeres. CENPU is essential for proper chromosome segregation during cell division and mutations in this gene have been associated with various types of cancer.	Mutations in the CENPU gene have been associated with various types of cancer, including breast, lung, and colorectal cancer. Targeting CENPU has been proposed as a potential therapeutic strategy for cancer treatment. However, there are currently no drugs on the market that specifically target CENPU. Efforts to develop drugs targeting CENPU are still in the early stages. One approach is to target the interaction between CENPU and other proteins involved in centromere assembly, such as CENPA. Another approach is to target the activity of CENPU itself, such as inhibiting its ability to bind to DNA. One example of a successful drug targeting a protein involved in centromere assembly is the drug TAK-659, which targets the protein BTK and is used to treat certain types of lymphoma and leukemia. However, this drug does not target CENPU specifically. Overall, while targeting CENPU shows promise as a potential therapeutic strategy for cancer treatment, more research is needed to develop effective drugs that specifically target this gene.	GO:0043009 chordate embryonic development;GO:0009792 embryo development ending in birth or egg hatching;GO:0009790 embryo development		Predicted intracellular proteins	Centriolar satellite;Nucleoplasm (Supported)		(M129)PID PLK1 PATHWAY		0.0	0.0	0.0	0.0	0.0	0.0	0.0	0.0	0.0	0.0	0.0	0.0	0.0	0.0	0.0	0.0	0.0	0.0	0.0	0.0
MANEA	79694	symbol	H. sapiens	79694	H. sapiens	MANEA	mannosidase endo-alpha	The MANEA gene encodes for an enzyme called mannosidase endo-alpha, which plays a role in the processing of N-glycosylation of proteins. This process begins in the endoplasmic reticulum with the transfer of a preassembled oligosaccharide to the target protein. The core oligosaccharide is then processed by several glycosidases in the ER and by MANEA in the Golgi. MANEA cleaves the alpha-1,2-mannosidic bond that links mono-, di-, and triglucosylmannose oligosaccharides to high-mannose glycans. This process is important for the proper folding and function of glycoproteins. Mutations in the MANEA gene have been associated with developmental delay and intellectual disability.	Mutations in the MANEA gene have been associated with developmental delay and intellectual disability. However, there are currently no targeted drug discovery efforts for this gene. This may be due to the fact that the function of MANEA is not well understood and there are no known diseases directly caused by its dysfunction. Additionally, there are no drugs on the market that specifically target MANEA. However, there are drugs that target the glycosylation pathway, which MANEA is a part of. For example, tunicamycin is an antibiotic that inhibits the first step of N-glycosylation and is used in research to study the effects of glycosylation inhibition. Another example is miglustat, which inhibits the enzyme glucosylceramide synthase and is used to treat Gaucher disease, a lysosomal storage disorder that affects glycosylation.			Enzymes; ENZYME proteins:Hydrolases; Predicted intracellular proteins	Golgi apparatus (Supported)				0.0	0.0	0.0	0.0	0.0	0.0	0.0	0.0	0.0	0.0	0.0	0.0	0.0	0.0	0.0	0.0	0.0	0.0	0.0	0.0
ZNF768	79724	symbol	H. sapiens	79724	H. sapiens	ZNF768	zinc finger protein 768	ZNF768 is a human gene that encodes for a zinc finger protein 768. This protein is predicted to have RNA binding activity and may be involved in regulating transcription by RNA polymerase II. It is also predicted to be located in the nucleus. The function of this gene is not yet fully understood, but it may play a role in gene expression and regulation.	There is currently limited information available on the disease implications of ZNF768. However, some studies have suggested that alterations in this gene may be associated with certain types of cancer, including breast cancer and lung adenocarcinoma. Targeted drug discovery efforts for ZNF768 are also limited, as the function of this gene is not yet fully understood. However, some studies have suggested that targeting RNA binding proteins, such as ZNF768, may be a promising approach for cancer therapy. There are currently no drugs on the market that specifically target ZNF768, but there are several RNA binding protein inhibitors in development that may have potential for treating cancer. Examples of successful drugs that target RNA binding proteins include Onpattro (patisiran), which targets transthyretin, and Spinraza (nusinersen), which targets survival motor neuron 2 (SMN2).	GO:0006366 transcription by RNA polymerase II;GO:0006351 DNA-templated transcription;GO:0097659 nucleic acid-templated transcription		Transcription factors:Zinc-coordinating DNA-binding domains; Predicted intracellular proteins	Nucleoplasm (Approved); Additional: Vesicles				0.0	0.0	0.0	0.0	0.0	0.0	0.0	0.0	0.0	0.0	0.0	0.0	0.0	0.0	0.0	0.0	0.0	0.0	0.0	0.0
ZBBX	79740	symbol	H. sapiens	79740	H. sapiens	ZBBX	zinc finger B-box domain containing	ZBBX is a human gene that is predicted to have zinc ion binding activity and be involved in cilium movement. It is also predicted to be active in motile cilium. The cilium is a hair-like structure that protrudes from the surface of cells and is involved in various cellular processes, including movement and signaling. Zinc finger B-box domain-containing proteins are a family of proteins that contain a specific type of zinc finger motif and are involved in a variety of cellular processes, including transcriptional regulation and protein-protein interactions. The exact function of ZBBX in cilium movement is not yet fully understood and requires further investigation.	Unfortunately, there is currently limited information available on the disease implications and targeted drug discovery efforts for ZBBX. As a relatively newly discovered gene, research on its potential role in disease is still in its early stages. However, as cilium dysfunction has been implicated in a number of genetic disorders, including primary ciliary dyskinesia and Bardet-Biedl syndrome, it is possible that ZBBX may also be involved in these conditions. To date, there are no drugs on the market that specifically target ZBBX. However, there are drugs that target other proteins involved in cilium function, such as cystic fibrosis transmembrane conductance regulator (CFTR) modulators for cystic fibrosis and smoothened inhibitors for basal cell carcinoma. As research on ZBBX and its role in cilium function continues, it may become a target for drug discovery efforts in the future.			Predicted intracellular proteins	Golgi apparatus (Approved)				0.0	0.0	0.0	0.0	0.0	0.0	0.0	0.0	0.0	0.0	0.0	0.0	0.0	0.0	0.0	0.0	0.0	0.0	0.0	0.0
ELMO3	79767	symbol	H. sapiens	79767	H. sapiens	ELMO3	engulfment and cell motility 3	ELMO3 is a human gene that encodes a protein similar to a protein found in C. elegans, which is involved in the process of phagocytosis of apoptotic cells and cell migration. ELMO3 belongs to a small family of proteins called engulfment and cell motility (ELMO) proteins, which have been shown to interact with the dedicator of cyto-kinesis 1 protein to promote phagocytosis and changes in cell shape. The function of ELMO3 in humans is not yet fully understood, but it is believed to play a role in cell migration and phagocytosis.	There is limited information available on the disease implications of ELMO3. However, some studies have suggested that it may be involved in the development and progression of certain types of cancer, including breast cancer and glioblastoma. Targeted drug discovery efforts for ELMO3 are currently underway, with a focus on identifying small molecule inhibitors that can block its activity and potentially be used as cancer therapeutics. There are currently no drugs on the market that specifically target ELMO3, but there are several drugs that target related proteins involved in cell migration and phagocytosis, such as the Rho kinase inhibitor fasudil and the integrin inhibitor cilengitide. These drugs have shown promise in preclinical and clinical studies for the treatment of various types of cancer and other diseases.	GO:0006909 phagocytosis;GO:0007015 actin filament organization;GO:0006897 endocytosis		Predicted intracellular proteins	Cell Junctions;Plasma membrane (Approved)				0.0	1.0	0.0	0.0	0.0	0.0	0.0	0.0	0.0	0.0	0.0	0.0	0.0	0.0	0.0	0.0	0.0	0.0	0.0	0.0
TMEM180	79847	gene_synonym	H. sapiens	79847	H. sapiens	MFSD13A	major facilitator superfamily domain containing 13A	MFSD13A is a human gene that is predicted to be an integral component of the membrane. It belongs to the major facilitator superfamily domain containing 13A. However, there is limited information available about the function of this gene.	Unfortunately, there is currently limited information available on the disease implications and targeted drug discovery efforts for MFSD13A. As a result, there are no known drugs on the market that specifically target this gene. However, as research continues to uncover more information about the function of MFSD13A, it may become a target for drug discovery efforts in the future.			Transporters:Electrochemical Potential-driven transporters	Cytosol;Golgi apparatus (Approved)				0.0	0.0	0.0	0.0	0.0	0.0	0.0	0.0	0.0	0.0	0.0	0.0	0.0	0.0	0.0	0.0	0.0	0.0	0.0	0.0
ZNF613	79898	symbol	H. sapiens	79898	H. sapiens	ZNF613	zinc finger protein 613	ZNF613 is a human gene that encodes for a protein called zinc finger protein 613. This protein is predicted to have the ability to bind to DNA and regulate transcription by RNA polymerase II. It is also predicted to be located in the nucleus of cells. The function of ZNF613 is not yet fully understood, but it is believed to play a role in the regulation of gene expression. Further research is needed to fully understand the role of ZNF613 in human biology and disease.	There is limited information available on the disease implications of ZNF613. However, some studies have suggested that alterations in the expression of this gene may be associated with certain types of cancer, including breast cancer and hepatocellular carcinoma. Targeted drug discovery efforts for ZNF613 are also limited, as the function of this gene is not yet fully understood. There are currently no drugs on the market that specifically target ZNF613. However, there are drugs that target other proteins involved in the regulation of gene expression, such as histone deacetylases (HDACs) and DNA methyltransferases (DNMTs). These drugs have been approved for the treatment of certain types of cancer and other diseases, and may indirectly affect the expression of ZNF613 and other genes involved in gene regulation.	GO:0006357 regulation of transcription by RNA polymerase II;GO:0006355 regulation of DNA-templated transcription;GO:1903506 regulation of nucleic acid-templated transcription		Transcription factors:Zinc-coordinating DNA-binding domains; Predicted intracellular proteins	Nucleoplasm (Approved); Additional: Vesicles				0.0	0.0	0.0	0.0	0.0	0.0	0.0	0.0	0.0	0.0	0.0	0.0	0.0	0.0	0.0	0.0	0.0	0.0	0.0	0.0
DENND2D	79961	symbol	H. sapiens	79961	H. sapiens	DENND2D	DENN domain containing 2D	DENND2D is a human gene that encodes a protein containing a DENN domain, which enables guanyl-nucleotide exchange factor activity. This protein is predicted to be involved in the regulation of catalytic activity and is located in both the cytosol and nucleoplasm. The function of DENND2D is not fully understood, but it may play a role in cellular signaling pathways. This gene is currently being studied for its potential involvement in various diseases, including cancer and neurological disorders.	There is limited information available on the disease implications of DENND2D. However, recent studies have suggested that this gene may be involved in the development and progression of certain types of cancer, including breast cancer and hepatocellular carcinoma. Additionally, DENND2D has been implicated in neurological disorders such as Alzheimer's disease and schizophrenia. There are currently no targeted drug discovery efforts specifically focused on DENND2D. However, the protein's guanyl-nucleotide exchange factor activity suggests that it may be a potential target for drug development in the future. There are no drugs currently on the market that target DENND2D. However, there are several drugs that target other proteins containing DENN domains, such as the RAB GTPase-activating protein TBC1D20, which is involved in insulin signaling. Examples of drugs targeting TBC1D20 include the antidiabetic drug metformin and the antipsychotic drug clozapine. It is possible that similar drugs targeting DENND2D or other DENN domain-containing proteins may be developed in the future.			Predicted intracellular proteins	Cytosol;Nucleoplasm (Approved)				0.0	0.0	0.0	0.0	0.0	0.0	0.0	0.0	0.0	0.0	0.0	0.0	0.0	0.0	0.0	0.0	0.0	0.0	0.0	0.0
GRHL2	79977	symbol	H. sapiens	79977	H. sapiens	GRHL2	grainyhead like transcription factor 2	GRHL2 is a gene that encodes a transcription factor that can function as a homodimer or heterodimer with other proteins. Mutations in this gene have been linked to non-syndromic sensorineural deafness, which is an inherited form of hearing loss. This type of deafness is autosomal dominant, meaning that a person only needs to inherit one copy of the mutated gene from one parent to develop the condition. GRHL2 is involved in the development and maintenance of the inner ear, which is responsible for hearing and balance. Understanding the function of this gene may lead to new treatments for hearing loss.	There are currently no targeted drug discovery efforts specifically for GRHL2-related hearing loss. However, there are several drugs on the market that can help manage hearing loss, such as hearing aids and cochlear implants. Additionally, there are ongoing clinical trials for gene therapy approaches to treat inherited hearing loss, which may eventually include GRHL2-related hearing loss. One example of a successful drug for hearing loss is amikacin, an antibiotic that can also be used to treat certain types of drug-resistant tuberculosis. While not specifically developed for hearing loss, amikacin has been shown to have a protective effect on the inner ear and can help prevent hearing loss caused by certain medications. Overall, further research into the function of GRHL2 and its role in hearing loss may lead to the development of more targeted treatments in the future.	GO:0061713 anterior neural tube closure;GO:0060671 epithelial cell differentiation involved in embryonic placenta development;GO:0060672 epithelial cell morphogenesis involved in placental branching		Human disease related genes:Nervous system diseases:Ear disease; Disease related genes; Predicted intracellular proteins; Human disease related genes:Nervous system diseases:Eye disease; Transcription factors:Immunoglobulin fold	Nucleoplasm (Supported)				0.0	0.0	0.0	1.0	0.0	0.0	0.0	0.0	1.0	0.0	0.0	0.0	1.0	0.0	0.0	0.0	0.0	1.0	0.0	0.0
KIAA1772	80000	gene_synonym	H. sapiens	80000	H. sapiens	GREB1L	GREB1 like retinoic acid receptor coactivator	GREB1L is a human gene that is involved in kidney development and is predicted to be an integral component of the membrane. It has been implicated in autosomal dominant nonsyndromic deafness and renal agenesis, which is the failure of one or both kidneys to develop. The gene is similar to the retinoic acid receptor coactivator GREB1 and may act upstream of or within kidney development. Overall, GREB1L plays an important role in the development of the kidney and its dysfunction can lead to various disorders.	There are currently no targeted drug discovery efforts specifically for GREB1L-related disorders, as the gene's function and role in disease are still being studied. However, research into the gene's involvement in kidney development and renal agenesis may lead to potential therapeutic targets in the future. There are currently no drugs on the market that target GREB1L, as it is not yet a well-established therapeutic target. However, there are drugs available for the treatment of renal agenesis and related kidney disorders, such as angiotensin-converting enzyme (ACE) inhibitors and angiotensin receptor blockers (ARBs) which can help manage blood pressure and slow the progression of kidney disease. Additionally, kidney transplantation is a common treatment option for those with renal agenesis or other kidney disorders.	GO:0061205 paramesonephric duct development;GO:0072177 mesonephric duct development;GO:0072176 nephric duct development		Human disease related genes:Congenital malformations:Congenital malformations of the urinary system; Predicted intracellular proteins; Disease related genes	Mitochondria (Approved)				0.0	0.0	0.0	1.0	0.0	0.0	0.0	0.0	0.0	0.0	0.0	0.0	0.0	0.0	0.0	0.0	0.0	1.0	0.0	0.0
ZNF556	80032	symbol	H. sapiens	80032	H. sapiens	ZNF556	zinc finger protein 556	ZNF556 is a human gene that encodes for a zinc finger protein. This protein is predicted to have the ability to bind to specific DNA sequences and act as a transcription repressor for RNA polymerase II. It is also predicted to be involved in negative regulation of transcription by RNA polymerase II. ZNF556 is expected to be located in the nucleus of cells.	There is limited information available on the disease implications of ZNF556. However, some studies have suggested that mutations in this gene may be associated with certain types of cancer, including breast cancer and lung cancer. Targeted drug discovery efforts for ZNF556 are also limited, as the function of this gene is not well understood. Currently, there are no drugs on the market that specifically target ZNF556. However, there are several drugs that target other zinc finger proteins, such as the anti-cancer drug trabectedin, which targets the zinc finger protein FUS. Further research is needed to fully understand the role of ZNF556 in disease and to develop targeted therapies for any associated conditions.	GO:0000122 negative regulation of transcription by RNA polymerase II;GO:0045892 negative regulation of DNA-templated transcription;GO:1903507 negative regulation of nucleic acid-templated transcription		Transcription factors:Zinc-coordinating DNA-binding domains; Predicted intracellular proteins	Nucleoplasm (Approved)				0.0	0.0	0.0	0.0	0.0	0.0	0.0	0.0	0.0	0.0	0.0	0.0	0.0	0.0	0.0	0.0	0.0	0.0	0.0	0.0
HEXA-AS1	80072	symbol	H. sapiens	80072	H. sapiens	HEXA-AS1	HEXA antisense RNA 1										0.0	0.0	0.0	0.0	0.0	0.0	0.0	0.0	0.0	0.0	0.0	0.0	0.0	0.0	0.0	0.0	0.0	0.0	0.0	0.0
BAIAP2L2	80115	symbol	H. sapiens	80115	H. sapiens	BAIAP2L2	BAR/IMD domain containing adaptor protein 2 like 2	BAIAP2L2 is a human gene that encodes a protein that binds to phosphoinositides and helps in the formation of planar or curved membrane structures. The protein is present in vesicles that are positive for RAB13 and also at intercellular contacts with the plasma membrane. This gene was first identified in December 2012.	There is limited information available on the disease implications of BAIAP2L2. However, recent studies have suggested that mutations in this gene may be associated with autism spectrum disorder (ASD) and schizophrenia. Targeted drug discovery efforts for BAIAP2L2 are currently underway, with a focus on developing drugs that can modulate the protein's interaction with phosphoinositides and its role in membrane dynamics. While there are currently no drugs on the market that specifically target BAIAP2L2, there are several drugs that have been approved for the treatment of ASD and schizophrenia. These include antipsychotics such as risperidone and aripiprazole, as well as selective serotonin reuptake inhibitors (SSRIs) such as fluoxetine. However, these drugs have limited efficacy and are associated with significant side effects, highlighting the need for more targeted therapies for these disorders.	GO:2000251 positive regulation of actin cytoskeleton reorganization;GO:0051764 actin crosslink formation;GO:2000249 regulation of actin cytoskeleton reorganization		Predicted intracellular proteins					1.0	1.0	0.0	0.0	0.0	0.0	0.0	0.0	0.0	0.0	0.0	0.0	0.0	0.0	0.0	0.0	0.0	0.0	0.0	0.0
EDC3	80153	symbol	H. sapiens	80153	H. sapiens	EDC3	enhancer of mRNA decapping 3	EDC3 is a human gene that plays a crucial role in mRNA degradation. It is a component of a decapping complex that facilitates the efficient removal of the m7G cap from mRNAs, as part of the 5' to 3' mRNA decay pathway. Mutations in this gene have been linked to an autosomal recessive form of intellectual disability in humans. The encoded protein is essential for the proper functioning of the nervous system and is involved in regulating gene expression. EDC3 is a promising target for therapeutic interventions aimed at treating intellectual disability and other neurological disorders.	Mutations in the EDC3 gene have been linked to an autosomal recessive form of intellectual disability in humans. This highlights the importance of EDC3 in the proper functioning of the nervous system and its role in regulating gene expression. Targeted drug discovery efforts have focused on identifying small molecules that can modulate the activity of EDC3 and improve mRNA degradation. While there are currently no drugs on the market that specifically target EDC3, several drugs that indirectly affect mRNA degradation have been approved for the treatment of various diseases. For example, the cancer drug, 5-fluorouracil, inhibits thymidylate synthase, which leads to the accumulation of uracil in RNA and triggers mRNA degradation. Similarly, the antiviral drug, ribavirin, induces mRNA degradation by causing errors in RNA replication. These drugs provide proof-of-concept for the potential of targeting mRNA degradation pathways for therapeutic interventions.	GO:0031087 deadenylation-independent decapping of nuclear-transcribed mRNA;GO:0031086 nuclear-transcribed mRNA catabolic process, deadenylation-independent decay;GO:0110156 methylguanosine-cap decapping		Predicted intracellular proteins; Human disease related genes:Other diseases:Mental and behavioural disorders; Disease related genes	Cytoplasmic bodies (Supported)				0.0	0.0	0.0	0.0	0.0	0.0	0.0	0.0	0.0	0.0	0.0	0.0	0.0	0.0	0.0	0.0	0.0	0.0	0.0	0.0
IFT74	80173	symbol	H. sapiens	80173	H. sapiens	IFT74	intraflagellar transport 74	The IFT74 gene encodes a protein that is part of a complex involved in transporting proteins along microtubules in cilia. This protein, along with IFT81, is responsible for transporting tubulin within cilia and is necessary for ciliogenesis. Mutations in this gene have been linked to amyotrophic lateral sclerosis-frontotemporal dementia and Bardet-Biedl Syndrome. The IFT74 protein is found both at the base and inside the cilium, where it assembles into long arrays.	Mutations in the IFT74 gene have been linked to several diseases, including amyotrophic lateral sclerosis-frontotemporal dementia and Bardet-Biedl Syndrome. These diseases are characterized by defects in cilia, which are hair-like structures on the surface of cells that play important roles in sensory perception, signaling, and motility. As a result, there is growing interest in developing drugs that target cilia-related pathways, including those involving IFT74. However, there are currently no drugs on the market that specifically target IFT74 or its associated pathways. Nonetheless, there have been some successful drug discovery efforts targeting other cilia-related proteins, such as smoothened, which is targeted by the cancer drug vismodegib.	GO:0035735 intraciliary transport involved in cilium assembly;GO:0003334 keratinocyte development;GO:0035720 intraciliary anterograde transport		Human disease related genes:Congenital disorders of metabolism:Other congenital disorders of metabolism; Predicted intracellular proteins; Disease related genes					0.0	0.0	0.0	1.0	0.0	0.0	0.0	0.0	1.0	0.0	0.0	0.0	0.0	0.0	0.0	0.0	0.0	0.0	0.0	0.0
ORAI2	80228	symbol	H. sapiens	80228	H. sapiens	ORAI2	ORAI calcium release-activated calcium modulator 2	ORAI2 is a human gene that is predicted to enable store-operated calcium channel activity and be involved in store-operated calcium entry. It is also predicted to be located in growth cone and be an integral component of the membrane. The gene is expected to be active in the membrane.	ORAI2 has been implicated in various diseases, including immune disorders, cancer, and neurological disorders. In immune disorders, ORAI2 has been linked to autoimmune diseases such as multiple sclerosis and rheumatoid arthritis. In cancer, ORAI2 has been found to be overexpressed in various types of cancer, including breast, prostate, and lung cancer, and has been suggested as a potential therapeutic target. In neurological disorders, ORAI2 has been associated with Alzheimer's disease and epilepsy. Targeted drug discovery efforts have focused on developing small molecule inhibitors of ORAI2 to modulate calcium signaling and potentially treat these diseases. One example of a successful drug targeting ORAI2 is SOR-C13, a monoclonal antibody that targets ORAI2 and has shown promising results in preclinical studies for the treatment of breast cancer.	GO:0002115 store-operated calcium entry;GO:0070588 calcium ion transmembrane transport;GO:0006816 calcium ion transport		Predicted intracellular proteins	Nucleoplasm (Approved)				0.0	0.0	0.0	0.0	0.0	0.0	0.0	0.0	0.0	0.0	0.0	0.0	0.0	0.0	0.0	0.0	0.0	0.0	0.0	0.0
SEL1L2	80343	symbol	H. sapiens	80343	H. sapiens	SEL1L2	SEL1L2 adaptor subunit of ERAD E3 ubiquitin ligase	SEL1L2 is a human gene that is predicted to play a role in the ubiquitin-dependent ERAD pathway. It is also predicted to be involved in ubiquitin-protein transferase activity and to be an integral component of the membrane. Additionally, SEL1L2 is predicted to be part of the Hrd1p ubiquitin ligase ERAD-L complex. These findings suggest that SEL1L2 may be involved in the degradation of misfolded or unwanted proteins in the endoplasmic reticulum, which is important for maintaining cellular homeostasis. Further research is needed to fully understand the function of SEL1L2 and its potential implications for human health and disease.	There is limited information available on the disease implications of SEL1L2. However, mutations in the SEL1L2 gene have been associated with a rare genetic disorder called autosomal recessive spinocerebellar ataxia type 20 (SCAR20). SCAR20 is characterized by developmental delay, intellectual disability, ataxia, and seizures. There are currently no targeted drug discovery efforts or drugs on the market specifically targeting SEL1L2. However, there are drugs on the market that target the ubiquitin-proteasome system, which is involved in the degradation of misfolded or unwanted proteins in the endoplasmic reticulum. These drugs include bortezomib, carfilzomib, and ixazomib, which are used to treat multiple myeloma and mantle cell lymphoma. Further research is needed to determine if targeting SEL1L2 or the ERAD pathway could be a potential therapeutic strategy for certain diseases.	GO:0036503 ERAD pathway;GO:0034976 response to endoplasmic reticulum stress;GO:0010498 proteasomal protein catabolic process		Predicted intracellular proteins					0.0	0.0	0.0	0.0	0.0	1.0	0.0	0.0	0.0	0.0	0.0	0.0	0.0	0.0	0.0	1.0	0.0	0.0	0.0	0.0
PBX4	80714	symbol	H. sapiens	80714	H. sapiens	PBX4	PBX homeobox 4	PBX4, also known as PBX homeobox 4, is a gene that encodes a member of the pre-B cell leukemia transcription factor family. This protein is a homeobox protein that plays important roles in embryonic development and cellular differentiation, both as a cofactor for Hox genes and through Hox-independent pathways. The protein contains a homeobox DNA-binding domain, but its specific functions have not yet been determined. Different versions of the gene have been observed due to alternative splicing.	There is limited information available on the disease implications of PBX4. However, studies have suggested that PBX4 may play a role in the development of certain cancers, including leukemia and breast cancer. Targeted drug discovery efforts for PBX4 are also limited, as its specific functions and mechanisms of action are not yet fully understood. However, some studies have suggested that targeting PBX4 may be a potential therapeutic strategy for certain cancers. Currently, there are no drugs on the market that specifically target PBX4. However, there are drugs that target other members of the pre-B cell leukemia transcription factor family, such as the drug decitabine, which is used to treat certain types of leukemia. Further research is needed to fully understand the potential disease implications of PBX4 and to develop targeted therapies for diseases associated with this gene.	GO:0001654 eye development;GO:0150063 visual system development;GO:0048880 sensory system development		Transcription factors:Helix-turn-helix domains; Predicted intracellular proteins	Vesicles (Approved)				0.0	0.0	0.0	0.0	0.0	0.0	0.0	0.0	0.0	0.0	0.0	0.0	0.0	0.0	0.0	0.0	0.0	0.0	0.0	0.0
SGPP1	81537	symbol	H. sapiens	81537	H. sapiens	SGPP1	sphingosine-1-phosphate phosphatase 1	SGPP1 is a human gene that encodes for sphingosine-1-phosphate phosphatase 1, an enzyme that plays a role in the degradation of sphingosine-1-phosphate (S1P), a bioactive sphingolipid metabolite that regulates various biological processes. SGPP1 catalyzes the breakdown of S1P through the recycling of sphingosine into long-chain ceramides. This gene is important in maintaining the balance of S1P levels in the body, which is crucial for proper cellular function. Mutations in SGPP1 have been associated with various diseases, including autoimmune disorders and cancer.	SGPP1 has been implicated in various diseases, including autoimmune disorders and cancer. In autoimmune disorders, such as multiple sclerosis and rheumatoid arthritis, S1P signaling has been shown to play a role in the pathogenesis of the disease. SGPP1 inhibitors have been explored as potential therapeutic targets for these diseases, as they could increase S1P levels and modulate immune cell trafficking. In cancer, S1P signaling has been shown to promote tumor growth and metastasis. SGPP1 inhibitors have also been explored as potential anti-cancer agents, as they could decrease S1P levels and inhibit tumor growth. However, there are currently no SGPP1 inhibitors on the market. Fingolimod, a drug used to treat multiple sclerosis, targets the S1P receptor and modulates S1P signaling, but it does not directly target SGPP1.	GO:0006668 sphinganine-1-phosphate metabolic process;GO:0035621 ER to Golgi ceramide transport;GO:0035627 ceramide transport			Nucleoplasm (Supported)		(M155)PID S1P META PATHWAY		0.0	0.0	0.0	0.0	0.0	0.0	0.0	0.0	0.0	0.0	0.0	0.0	0.0	0.0	0.0	0.0	1.0	0.0	0.0	0.0
FAM117A	81558	symbol	H. sapiens	81558	H. sapiens	FAM117A	family with sequence similarity 117 member A	FAM117A is a human gene that encodes for a protein belonging to the family with sequence similarity 117. The function of this protein is not well understood, but it has been suggested to play a role in cell growth and differentiation. Mutations in the FAM117A gene have been associated with various diseases, including cancer and intellectual disability. However, further research is needed to fully understand the function and clinical significance of this gene.	There is limited information available on the disease implications and targeted drug discovery efforts for FAM117A. However, mutations in this gene have been associated with various diseases, including cancer and intellectual disability. In terms of drug discovery efforts, there are currently no drugs on the market that specifically target FAM117A. However, there may be potential for developing targeted therapies in the future as more research is conducted on the function of this gene and its role in disease. Overall, further research is needed to fully understand the clinical significance of FAM117A and its potential as a therapeutic target.			Predicted intracellular proteins	Nucleoplasm (Approved)				0.0	0.0	0.0	0.0	0.0	0.0	0.0	0.0	0.0	0.0	0.0	0.0	0.0	0.0	0.0	0.0	0.0	0.0	0.0	0.0
CDT1	81620	symbol	H. sapiens	81620	H. sapiens	CDT1	chromatin licensing and DNA replication factor 1	CDT1 is a human gene that encodes a protein involved in the formation of the pre-replication complex necessary for DNA replication. The protein can bind geminin, which prevents replication and may function to prevent the protein from initiating replication at inappropriate origins. Cyclin A-dependent kinases can phosphorylate the protein, leading to its degradation.	Mutations in the CDT1 gene have been associated with various types of cancer, including breast, lung, and liver cancer. Overexpression of CDT1 has been observed in many cancer cells, leading to uncontrolled DNA replication and genomic instability. Therefore, targeting CDT1 has been proposed as a potential therapeutic strategy for cancer treatment. Several small molecule inhibitors of CDT1 have been developed and tested in preclinical studies, including NSC 109555 and MLN4924. MLN4924 has shown promising results in clinical trials for the treatment of acute myeloid leukemia and other solid tumors. Additionally, a recent study has shown that the natural compound curcumin can inhibit CDT1 expression and induce apoptosis in cancer cells. However, further research is needed to fully understand the potential of CDT1 as a therapeutic target and to develop effective drugs for clinical use.	GO:1902595 regulation of DNA replication origin binding;GO:0071163 DNA replication preinitiation complex assembly;GO:0072708 response to sorbitol		Human disease related genes:Congenital malformations:Other congenital malformations; Predicted intracellular proteins; Disease related genes	Nucleoplasm (Supported); Additional: Nuclear bodies				0.0	0.0	0.0	0.0	0.0	0.0	0.0	0.0	0.0	0.0	0.0	0.0	0.0	0.0	0.0	0.0	0.0	0.0	0.0	0.0
SBF2	81846	symbol	H. sapiens	81846	H. sapiens	SBF2	SET binding factor 2	SBF2, or SET binding factor 2, is a gene that belongs to the myotubularin-related protein family and encodes a pseudophosphatase. It is located within the CMT4B2 candidate region of chromosome 11p15 and mutations in this gene have been linked to Charcot-Marie-Tooth Disease, type 4B2. This disease is a hereditary neurological disorder that affects the peripheral nerves and causes muscle weakness and atrophy in the limbs. SBF2 plays a role in the regulation of protein synthesis and degradation, and its dysfunction can lead to the development of CMT4B2. Further research on SBF2 may provide insights into the pathogenesis of this disease and potential therapeutic targets.	Charcot-Marie-Tooth Disease, type 4B2 is caused by mutations in the SBF2 gene, which encodes a protein involved in the regulation of protein synthesis and degradation. The disease is characterized by progressive muscle weakness and atrophy in the limbs, as well as sensory loss and foot deformities. There is currently no cure for CMT4B2, and treatment is focused on managing symptoms and improving quality of life. Targeted drug discovery efforts for CMT4B2 are ongoing, with a focus on developing therapies that can correct the underlying genetic defect or modulate the downstream effects of SBF2 dysfunction. While there are currently no drugs on the market specifically approved for CMT4B2, there are several drugs in development for other forms of Charcot-Marie-Tooth disease that may have potential for treating CMT4B2. These include gene therapies, small molecule drugs, and biologics that target various aspects of the disease pathology.	GO:0042552 myelination;GO:0007272 ensheathment of neurons;GO:0008366 axon ensheathment		Predicted intracellular proteins; Human disease related genes:Nervous system diseases:Neurodegenerative diseases; Disease related genes	Nucleoplasm (Approved); Additional: Cytosol;Intermediate filaments				0.0	0.0	0.0	0.0	0.0	0.0	0.0	0.0	0.0	0.0	0.0	0.0	0.0	0.0	0.0	0.0	0.0	0.0	0.0	0.0
ARHGAP24	83478	symbol	H. sapiens	83478	H. sapiens	ARHGAP24	Rho GTPase activating protein 24	ARHGAP24 is a gene that encodes a protein called Rho GTPase activating protein 24. This protein is specific for a small GTPase family member called Rac. When filamin A binds to the protein, it is targeted to sites of membrane protrusion where it inhibits Rac. This leads to the suppression of lamellae formation and promotes retraction to regulate cell polarity. The gene undergoes alternative splicing, resulting in multiple transcript variants.	There is limited information available on the disease implications of ARHGAP24. However, studies have shown that mutations in the gene may be associated with certain types of cancer, including breast cancer and glioblastoma. Targeted drug discovery efforts for ARHGAP24 are also limited, but some studies have suggested that inhibiting the protein may have therapeutic potential in cancer treatment. Currently, there are no drugs on the market that specifically target ARHGAP24. However, there are drugs that target other members of the Rho GTPase family, such as Rho kinase inhibitors, which have been approved for the treatment of glaucoma and pulmonary arterial hypertension. Additionally, some cancer drugs, such as paclitaxel and docetaxel, have been shown to indirectly inhibit Rac activity. Further research is needed to fully understand the potential therapeutic applications of targeting ARHGAP24.	GO:0035021 negative regulation of Rac protein signal transduction;GO:1900028 negative regulation of ruffle assembly;GO:0035313 wound healing, spreading of epidermal cells		Predicted intracellular proteins	Cytosol;Plasma membrane (Approved)				0.0	0.0	0.0	1.0	0.0	0.0	0.0	0.0	0.0	1.0	0.0	0.0	0.0	0.0	0.0	0.0	0.0	1.0	0.0	0.0
RASSF5	83593	symbol	H. sapiens	83593	H. sapiens	RASSF5	Ras association domain family member 5	RASSF5, also known as Ras association domain family member 5, is a gene that belongs to the Ras association domain family. It acts as a tumor suppressor and is often inactivated in various types of cancers. The protein encoded by this gene is found in centrosomes and microtubules and interacts with GTP-activated forms of Ras, Rap1, and other Ras-like small GTPases. It regulates lymphocyte adhesion and inhibits cell growth in response to activated Rap1 or Ras. There are multiple transcript variants of this gene that encode different isoforms.	RASSF5 has been implicated in various types of cancers, including lung, breast, ovarian, and colorectal cancers. Its inactivation or downregulation has been associated with tumor progression and poor prognosis. Therefore, RASSF5 is considered a potential therapeutic target for cancer treatment. Several drug discovery efforts have focused on developing small molecule inhibitors that can restore RASSF5 function or mimic its tumor suppressor activity. However, there are currently no drugs on the market that specifically target RASSF5. Nevertheless, some drugs that indirectly affect RASSF5 signaling pathways have shown promising results in preclinical studies and clinical trials. For example, the MEK inhibitor trametinib has been shown to activate RASSF5 and inhibit tumor growth in preclinical models of lung cancer. Similarly, the EGFR inhibitor gefitinib has been shown to induce RASSF5 expression and inhibit tumor growth in preclinical models of breast cancer.	GO:0050672 negative regulation of lymphocyte proliferation;GO:0032945 negative regulation of mononuclear cell proliferation;GO:0070664 negative regulation of leukocyte proliferation		RAS pathway related proteins; Predicted intracellular proteins			(M88)PID CD8 TCR PATHWAY; (M34)PID TCR PATHWAY		0.0	0.0	0.0	0.0	0.0	0.0	0.0	0.0	1.0	0.0	0.0	1.0	0.0	0.0	0.0	0.0	0.0	0.0	0.0	0.0
CCM2	83605	symbol	H. sapiens	83605	H. sapiens	CCM2	CCM2 scaffold protein	CCM2 is a gene that encodes a scaffold protein involved in the p38 MAPK signaling pathway. The protein interacts with SMURF1 to promote RhoA degradation, which is necessary for normal cytoskeletal structure, cell-cell interactions, and lumen formation in endothelial cells. Mutations in CCM2 have been linked to cerebral cavernous malformations, a condition characterized by abnormal blood vessels in the brain that can lead to seizures, headaches, and other neurological symptoms. Multiple isoforms of the protein have been identified.	Cerebral cavernous malformations (CCMs) are a group of vascular disorders characterized by the presence of abnormally enlarged and leaky blood vessels in the brain. Mutations in CCM2 have been identified as a cause of familial forms of CCMs. Targeted drug discovery efforts have focused on identifying small molecules that can modulate the p38 MAPK signaling pathway and restore normal endothelial cell function. Several compounds, including simvastatin, losartan, and fasudil, have shown promise in preclinical studies and are currently being evaluated in clinical trials for the treatment of CCMs. However, there are currently no FDA-approved drugs specifically targeting CCM2 or the p38 MAPK pathway.	GO:0048845 venous blood vessel morphogenesis;GO:0060837 blood vessel endothelial cell differentiation;GO:0003159 morphogenesis of an endothelium		Human disease related genes:Congenital malformations:Congenital malformations of the nervous system; Predicted intracellular proteins; Disease related genes	Mitochondria (Enhanced)		(M20)PID P38 MKK3 6PATHWAY; (M76)PID P38 ALPHA BETA PATHWAY		0.0	0.0	0.0	1.0	0.0	0.0	0.0	0.0	0.0	0.0	0.0	0.0	1.0	0.0	0.0	0.0	0.0	1.0	0.0	0.0
CD99L2	83692	symbol	H. sapiens	83692	H. sapiens	CD99L2	CD99 molecule like 2	CD99L2 is a gene that encodes a cell-surface protein that is similar to CD99. This protein is involved in leukocyte extravasation, which is the process by which white blood cells leave the bloodstream and enter tissues. The protein is also involved in cell adhesion. There are multiple transcript variants of the gene due to alternate splicing.	There is limited information available on the disease implications of CD99L2. However, some studies have suggested that the protein may play a role in the development and progression of certain types of cancer, including osteosarcoma and Ewing's sarcoma. Targeted drug discovery efforts for CD99L2 are also limited, but some studies have explored the potential of using CD99L2 as a therapeutic target for cancer treatment. Currently, there are no drugs on the market that specifically target CD99L2. However, there are drugs that target CD99, which is a similar protein. For example, the drug Emapalumab targets CD99 and is used to treat certain types of blood disorders. Additionally, the drug Tisagenlecleucel, which targets CD19, has been approved for the treatment of certain types of leukemia and lymphoma.	GO:2000409 positive regulation of T cell extravasation;GO:2000407 regulation of T cell extravasation;GO:2000391 positive regulation of neutrophil extravasation		Predicted intracellular proteins	Plasma membrane (Supported)				0.0	0.0	0.0	0.0	0.0	0.0	0.0	0.0	0.0	0.0	0.0	0.0	0.0	0.0	0.0	0.0	0.0	0.0	0.0	0.0
HSDL1	83693	symbol	H. sapiens	83693	H. sapiens	HSDL1	hydroxysteroid dehydrogenase like 1	HSDL1, also known as hydroxysteroid dehydrogenase like 1, is a gene that is predicted to have oxidoreductase activity. It is located in both the intermediate filament cytoskeleton and mitochondrion. The function of this gene is not yet fully understood, but it is believed to play a role in steroid metabolism and lipid biosynthesis. Mutations in HSDL1 have been associated with various diseases, including breast cancer and Parkinson's disease. Further research is needed to fully understand the function and potential therapeutic applications of this gene.	There is limited information available on the disease implications and targeted drug discovery efforts for HSDL1. However, mutations in this gene have been associated with various diseases, including breast cancer and Parkinson's disease. In breast cancer, HSDL1 has been identified as a potential biomarker for predicting patient prognosis and response to treatment. In Parkinson's disease, HSDL1 has been suggested to play a role in the pathogenesis of the disease, although the exact mechanism is not yet fully understood. As for targeted drug discovery efforts, there is currently no known drug that specifically targets HSDL1. However, there are drugs on the market that indirectly affect the function of this gene. For example, statins, which are commonly used to lower cholesterol levels, have been shown to upregulate HSDL1 expression in liver cells. Additionally, some studies have suggested that metformin, a drug used to treat type 2 diabetes, may also upregulate HSDL1 expression. However, further research is needed to fully understand the potential therapeutic applications of targeting HSDL1.			Predicted intracellular proteins	Mitochondria (Supported); Additional: Intermediate filaments;Vesicles				0.0	0.0	0.0	0.0	0.0	0.0	0.0	0.0	0.0	0.0	0.0	0.0	0.0	0.0	0.0	0.0	0.0	0.0	0.0	0.0
CALN1	83698	symbol	H. sapiens	83698	H. sapiens	CALN1	calneuron 1	CALN1, also known as calneuron 1, is a human gene that encodes a protein with similarities to the calcium-binding proteins of the calmodulin family. The protein contains two EF-hand domains and potential calcium-binding sites. Alternative splicing of the gene results in multiple transcript variants. The function of CALN1 is not fully understood, but it is believed to play a role in calcium signaling and neuronal development. Mutations in CALN1 have been associated with neurological disorders such as autism spectrum disorder and intellectual disability.	CALN1 mutations have been associated with several neurological disorders, including autism spectrum disorder (ASD) and intellectual disability (ID). Studies have shown that CALN1 is involved in the regulation of dendritic spine development and synaptic plasticity, which are critical processes for learning and memory. Targeted drug discovery efforts for CALN1-related disorders are still in the early stages, but some potential drug targets have been identified. For example, a recent study found that inhibition of the protein kinase CK2 can rescue the dendritic spine defects caused by CALN1 mutations in neurons. Currently, there are no drugs specifically targeting CALN1, but there are several drugs on the market that target calcium signaling pathways, which may indirectly affect CALN1 function. Examples include calcium channel blockers such as amlodipine and verapamil, which are used to treat hypertension and angina, and calcineurin inhibitors such as cyclosporine and tacrolimus, which are used to prevent organ rejection in transplant patients.			Predicted intracellular proteins	Vesicles (Uncertain); Additional: Plasma membrane				0.0	0.0	0.0	0.0	0.0	0.0	0.0	0.0	0.0	0.0	0.0	0.0	0.0	0.0	0.0	0.0	0.0	0.0	0.0	0.0
TMTC1	83857	symbol	H. sapiens	83857	H. sapiens	TMTC1	transmembrane O-mannosyltransferase targeting cadherins 1	TMTC1 is a human gene that encodes a protein involved in protein O-linked mannosylation. It enables mannosyltransferase activity and is predicted to be located in the endoplasmic reticulum as an integral component of the membrane. The protein is known to target cadherins, which are important for cell adhesion and signaling. TMTC1 is essential for proper development and function of various tissues and organs, including the brain, heart, and immune system. Mutations in this gene have been associated with developmental disorders and neurodegenerative diseases. Understanding the function of TMTC1 may provide insights into the underlying mechanisms of these conditions.	There is limited information available on targeted drug discovery efforts for TMTC1, as it is a relatively newly discovered gene. However, mutations in TMTC1 have been associated with developmental disorders such as intellectual disability and autism spectrum disorder, as well as neurodegenerative diseases such as Parkinson's disease and Alzheimer's disease. These associations suggest that targeting TMTC1 may have therapeutic potential for these conditions. Currently, there are no drugs on the market specifically targeting TMTC1. However, there are drugs targeting related pathways, such as inhibitors of protein glycosylation, which may indirectly affect TMTC1 function. For example, tunicamycin is a drug that inhibits protein glycosylation and has been shown to have neuroprotective effects in animal models of neurodegenerative diseases.	GO:0035269 protein O-linked mannosylation;GO:0035268 protein mannosylation;GO:0097502 mannosylation		Enzymes; ENZYME proteins:Transferases	Cytosol;Nucleoplasm (Approved)				0.0	0.0	0.0	0.0	0.0	0.0	0.0	0.0	0.0	0.0	0.0	0.0	0.0	0.0	0.0	0.0	0.0	0.0	0.0	0.0
NCALD	83988	symbol	H. sapiens	83988	H. sapiens	NCALD	neurocalcin delta	NCALD, also known as neurocalcin delta, is a gene that encodes a calcium-binding protein belonging to the neuronal calcium sensor family. The protein contains four EF-hand calcium binding loops and a myristoylation signal at its N-terminus. At resting calcium levels, the protein is cytosolic, but elevated intracellular calcium levels cause a conformational change that exposes the myristoyl group, leading to protein association with membranes and partial co-localization with the perinuclear trans-golgi network. NCALD is believed to regulate G protein-coupled receptor signal transduction. Multiple alternatively spliced variants of this gene have been identified, but their biological significance is unknown.	There is limited information available on the disease implications of NCALD. However, recent studies have suggested that mutations in this gene may be associated with certain neurological disorders, including schizophrenia and bipolar disorder. Targeted drug discovery efforts for NCALD are currently underway, with a focus on developing small molecule inhibitors that can modulate its activity. While there are currently no drugs on the market that specifically target NCALD, there are several drugs that indirectly affect its function. For example, antipsychotic drugs such as clozapine and risperidone have been shown to modulate calcium signaling pathways in the brain, which may indirectly affect NCALD activity. Additionally, lithium, a commonly used mood stabilizer, has been shown to regulate calcium signaling and may also indirectly affect NCALD function.	GO:0003073 regulation of systemic arterial blood pressure;GO:0019722 calcium-mediated signaling;GO:0008217 regulation of blood pressure		Predicted intracellular proteins					0.0	0.0	0.0	0.0	0.0	0.0	1.0	0.0	0.0	0.0	0.0	0.0	0.0	0.0	0.0	0.0	0.0	0.0	0.0	0.0
SLC10A7	84068	symbol	H. sapiens	84068	H. sapiens	SLC10A7	solute carrier family 10 member 7	SLC10A7 is a human gene that encodes a protein belonging to the solute carrier family 10 member 7. This protein is involved in various biological processes, including the transport of bile acids across cell membranes, regulation of cellular calcium ion homeostasis, glycoprotein transport, and heparin biosynthesis. It is primarily located in the Golgi apparatus and endoplasmic reticulum, and is an intrinsic component of the plasma membrane.	There is limited information available on the disease implications of SLC10A7. However, recent studies have suggested that mutations in this gene may be associated with certain types of cancer, including breast cancer and hepatocellular carcinoma. Targeted drug discovery efforts for SLC10A7 are also limited, but some studies have suggested that modulating the activity of this protein may have therapeutic potential in the treatment of cancer and other diseases. Currently, there are no drugs on the market that specifically target SLC10A7. However, there are several drugs that indirectly affect the activity of this protein, including bile acid sequestrants such as cholestyramine, which are used to treat hypercholesterolemia and other lipid disorders.	GO:0034436 glycoprotein transport;GO:0030210 heparin biosynthetic process;GO:0030202 heparin metabolic process		Disease related genes; Human disease related genes:Congenital malformations:Other congenital malformations; Potential drug targets; Transporters:Electrochemical Potential-driven transporters; Predicted intracellular proteins					0.0	0.0	0.0	0.0	0.0	0.0	0.0	0.0	0.0	0.0	0.0	0.0	0.0	0.0	0.0	0.0	0.0	0.0	0.0	0.0
PCBD2	84105	symbol	H. sapiens	84105	H. sapiens	PCBD2	pterin-4 alpha-carbinolamine dehydratase 2	PCBD2 is a human gene that encodes for a protein called pterin-4 alpha-carbinolamine dehydratase 2. This protein is predicted to have the ability to perform 4-alpha-hydroxytetrahydrobiopterin dehydratase activity. It is also involved in the positive regulation of transcription, DNA-templated. The protein is predicted to be located in the nucleus.	There is limited information available on the disease implications of PCBD2. However, mutations in the related gene PCBD1 have been associated with hyperphenylalaninemia, a rare genetic disorder characterized by high levels of phenylalanine in the blood. Targeted drug discovery efforts for PCBD2 are also limited, but some studies have suggested that the protein may be a potential therapeutic target for certain types of cancer. Currently, there are no drugs on the market specifically targeting PCBD2. However, there are drugs that target related enzymes involved in the biosynthesis of tetrahydrobiopterin, such as sapropterin, which is used to treat phenylketonuria, and sepiapterin, which is being investigated as a potential treatment for Parkinson's disease.	GO:0006571 tyrosine biosynthetic process;GO:0009073 aromatic amino acid family biosynthetic process;GO:0009095 aromatic amino acid family biosynthetic process, prephenate pathway		ENZYME proteins:Lyases; Enzymes; Predicted intracellular proteins	Plasma membrane (Approved)				0.0	0.0	0.0	0.0	0.0	0.0	0.0	0.0	0.0	0.0	0.0	0.0	0.0	0.0	0.0	0.0	0.0	0.0	0.0	0.0
WDR24	84219	symbol	H. sapiens	84219	H. sapiens	WDR24	WD repeat domain 24	WDR24, also known as WD repeat domain 24, is a human gene that plays a role in cellular response to amino acid starvation, positive regulation of TOR signaling, and regulation of autophagy. It is located in the cytosol and lysosomal membrane and is part of the GATOR2 complex. The gene's function is important for maintaining cellular homeostasis and responding to changes in nutrient availability. Understanding the role of WDR24 in these processes may have implications for the development of treatments for diseases related to nutrient metabolism and autophagy dysfunction.	There is limited information available on the disease implications of WDR24. However, studies have suggested that dysregulation of autophagy, which is regulated by WDR24, may contribute to the development of various diseases, including cancer, neurodegenerative disorders, and metabolic disorders. Targeted drug discovery efforts for WDR24 are currently limited, but understanding its role in autophagy regulation may provide potential targets for drug development. Currently, there are no drugs on the market that specifically target WDR24. However, there are drugs that target autophagy, such as chloroquine and hydroxychloroquine, which are used to treat malaria and autoimmune diseases, and have been investigated for their potential in cancer treatment. Additionally, rapamycin, an immunosuppressant drug, has been shown to induce autophagy and is being investigated for its potential in treating neurodegenerative disorders.	GO:1904262 negative regulation of TORC1 signaling;GO:1904263 positive regulation of TORC1 signaling;GO:0034198 cellular response to amino acid starvation		Predicted intracellular proteins	Vesicles (Supported); Additional: Cytosol				0.0	0.0	0.0	0.0	0.0	0.0	0.0	0.0	0.0	0.0	0.0	0.0	0.0	0.0	0.0	0.0	0.0	0.0	0.0	0.0
C2orf16	84226	symbol	H. sapiens	84226	H. sapiens	C2orf16	chromosome 2 open reading frame 16	C2orf16 is a human gene located in both the extracellular exosome and nucleus. Its function is not yet fully understood, but it is believed to play a role in cellular processes such as protein synthesis and regulation of gene expression. The gene is located on chromosome 2 and is referred to as open reading frame 16. Further research is needed to fully understand the function and potential implications of C2orf16.	Unfortunately, there is currently limited information available on the disease implications and targeted drug discovery efforts for C2orf16. As the function of this gene is not yet fully understood, it is difficult to determine its potential role in disease development or treatment. Additionally, there are no known drugs on the market that specifically target C2orf16. However, ongoing research may provide further insights into the potential implications of this gene in disease and may lead to the development of targeted therapies in the future.			Predicted intracellular proteins	Nuclear bodies (Approved); Additional: Cytosol;Nucleoplasm				0.0	0.0	0.0	0.0	0.0	0.0	0.0	0.0	0.0	0.0	0.0	0.0	0.0	0.0	0.0	0.0	0.0	0.0	0.0	0.0
HAGHL	84264	symbol	H. sapiens	84264	H. sapiens	HAGHL	hydroxyacylglutathione hydrolase like	HAGHL is a human gene that is predicted to have hydroxyacylglutathione hydrolase activity and metal ion binding activity. It is also predicted to be involved in the catabolic process of methylglyoxal to D-lactate via S-lactoyl-glutathione.	There is limited information available on the disease implications of HAGHL. However, some studies have suggested that mutations in this gene may be associated with an increased risk of developing diabetic complications, such as diabetic nephropathy. Targeted drug discovery efforts for HAGHL are also limited, but some studies have explored the potential of developing inhibitors of the enzyme to prevent the formation of advanced glycation end products (AGEs), which are implicated in the pathogenesis of diabetic complications. Currently, there are no drugs on the market that specifically target HAGHL. However, some drugs used to treat diabetic complications, such as angiotensin-converting enzyme (ACE) inhibitors and angiotensin receptor blockers (ARBs), have been shown to reduce the formation of AGEs and may indirectly affect the activity of HAGHL.			Predicted intracellular proteins					0.0	0.0	0.0	0.0	0.0	0.0	0.0	0.0	0.0	0.0	0.0	0.0	0.0	0.0	0.0	0.0	0.0	0.0	0.0	0.0
YIPF4	84272	symbol	H. sapiens	84272	H. sapiens	YIPF4	Yip1 domain family member 4	YIPF4, also known as Yip1 domain family member 4, is a gene that is predicted to play a role in the transport of vesicles from the endoplasmic reticulum to the Golgi apparatus and in the fusion of vesicles with the Golgi. It is located in the Golgi apparatus, endoplasmic reticulum, and plasma membrane. This information is provided by the Alliance of Genome Resources as of April 2022.	There is limited information available on the disease implications of YIPF4. However, some studies have suggested that mutations in this gene may be associated with certain types of cancer, including breast cancer and lung adenocarcinoma. Targeted drug discovery efforts for YIPF4 are also limited, as the function of this gene is not yet fully understood. However, some studies have suggested that targeting YIPF4 may be a potential strategy for inhibiting cancer cell growth and metastasis. Currently, there are no drugs on the market that specifically target YIPF4. However, there are several drugs that target other proteins involved in vesicle transport and fusion, such as brefeldin A and golgicide A, which have been used in cancer research and may have potential therapeutic applications in the future.	GO:0048280 vesicle fusion with Golgi apparatus;GO:0006906 vesicle fusion;GO:0090174 organelle membrane fusion		Predicted intracellular proteins	Golgi apparatus (Supported); Additional: Plasma membrane;Vesicles				0.0	0.0	0.0	0.0	0.0	0.0	0.0	0.0	0.0	0.0	0.0	0.0	0.0	0.0	0.0	0.0	0.0	0.0	0.0	0.0
DDI2	84301	symbol	H. sapiens	84301	H. sapiens	DDI2	DNA damage inducible 1 homolog 2	DDI2, also known as DNA damage inducible 1 homolog 2, is a gene that encodes a protein with aspartic-type endopeptidase activity, identical protein binding activity, and ubiquitin binding activity. It is involved in various biological processes, including cellular response to hydroxyurea, proteolysis, and regulation of DNA stability. DDI2 is located in both the cytosol and nucleoplasm.	There is limited information available on the disease implications of DDI2. However, recent studies have suggested that DDI2 may play a role in cancer development and progression. Specifically, DDI2 has been found to be overexpressed in various types of cancer, including breast, lung, and liver cancer. Targeted drug discovery efforts for DDI2 are currently underway, with a focus on developing small molecule inhibitors that can selectively target DDI2 and inhibit its activity. While there are currently no drugs on the market that specifically target DDI2, there are several drugs that have been approved for the treatment of cancer that may indirectly affect DDI2 activity, including hydroxyurea and cisplatin.	GO:0097752 regulation of DNA stability;GO:0072711 cellular response to hydroxyurea;GO:0072710 response to hydroxyurea		Predicted intracellular proteins	Cytosol;Nucleoplasm (Enhanced)				0.0	0.0	0.0	0.0	0.0	0.0	0.0	0.0	0.0	0.0	0.0	0.0	0.0	0.0	0.0	1.0	0.0	0.0	0.0	0.0
CCDC77	84318	symbol	H. sapiens	84318	H. sapiens	CCDC77	coiled-coil domain containing 77	CCDC77 is a human gene that encodes for a protein containing a coiled-coil domain. This gene is located in the centrosome, a cellular organelle involved in cell division and organization of the cytoskeleton. The function of CCDC77 is not well understood, but it has been suggested to play a role in centrosome function and microtubule organization. Mutations in this gene have been associated with various diseases, including cancer and developmental disorders. Further research is needed to fully understand the function and clinical significance of CCDC77.	There is limited information available on the disease implications of CCDC77, and no targeted drug discovery efforts have been reported for this gene. However, mutations in CCDC77 have been associated with various diseases, including developmental disorders such as intellectual disability and autism spectrum disorder, as well as cancer. For example, a study found that CCDC77 is frequently mutated in patients with colorectal cancer, suggesting a potential role in the development and progression of this disease. Currently, there are no drugs on the market that specifically target CCDC77. However, there are drugs that target other proteins involved in centrosome function and microtubule organization, such as paclitaxel and vinblastine, which are used in the treatment of cancer. Further research is needed to determine the potential therapeutic implications of targeting CCDC77 in disease.			Predicted intracellular proteins	Nuclear membrane (Approved)				0.0	0.0	0.0	0.0	0.0	0.0	0.0	0.0	0.0	0.0	0.0	0.0	0.0	0.0	0.0	0.0	0.0	0.0	0.0	0.0
CREB3L3	84699	symbol	H. sapiens	84699	H. sapiens	CREB3L3	cAMP responsive element binding protein 3 like 3	CREB3L3 is a gene that encodes a protein belonging to the basic-leucine zipper family and the AMP-dependent transcription factor family. This protein is found in the endoplasmic reticulum and acts as a transcription factor that is activated by cyclic AMP stimulation. It binds to the cyclic AMP response element (CRE) and the box-B element and has been associated with acute inflammatory response, hepatocellular carcinoma, triglyceride metabolism, and hepcidin expression. The gene undergoes alternative splicing, resulting in multiple transcript variants.	There is limited information available on the disease implications of CREB3L3. However, studies have suggested that it may play a role in hepatocellular carcinoma and triglyceride metabolism. Targeted drug discovery efforts for CREB3L3 are also limited, but some studies have explored the potential of targeting this gene for the treatment of hepatocellular carcinoma. One example of a successful drug on the market that targets a related gene is sorafenib, which targets the RAF/MEK/ERK pathway and is used to treat advanced hepatocellular carcinoma. However, further research is needed to fully understand the potential of targeting CREB3L3 for therapeutic purposes.	GO:1990440 positive regulation of transcription from RNA polymerase II promoter in response to endoplasmic reticulum stress;GO:0036003 positive regulation of transcription from RNA polymerase II promoter in response to stress;GO:0002675 positive regulation of acute inflammatory response		Transcription factors:Basic domains; Predicted intracellular proteins					0.0	0.0	0.0	0.0	1.0	1.0	0.0	0.0	0.0	0.0	0.0	0.0	0.0	0.0	0.0	0.0	0.0	0.0	0.0	1.0
LINC00260	84719	symbol	H. sapiens	84719	H. sapiens	LINC00260	long intergenic non-protein coding RNA 260										0.0	0.0	0.0	0.0	0.0	0.0	0.0	0.0	0.0	0.0	0.0	0.0	0.0	0.0	0.0	0.0	0.0	0.0	0.0	0.0
PLXDC2	84898	symbol	H. sapiens	84898	H. sapiens	PLXDC2	plexin domain containing 2	PLXDC2 is a human gene that is predicted to be an integral component of the membrane. It belongs to the plexin domain-containing family of genes. The function of this gene is not yet fully understood, but it is believed to play a role in cell signaling and communication. The protein encoded by PLXDC2 contains a plexin domain, which is a conserved region found in proteins involved in cell adhesion and migration. Further research is needed to fully understand the function of PLXDC2 and its potential role in human health and disease.	There is limited information available on the disease implications of PLXDC2. However, some studies have suggested that this gene may be involved in the development and progression of certain types of cancer, including breast cancer and glioblastoma. Targeted drug discovery efforts for PLXDC2 are currently underway, with a focus on identifying small molecule inhibitors that can selectively target the protein encoded by this gene. To date, there are no drugs on the market that specifically target PLXDC2. However, there are several drugs that have been approved for the treatment of breast cancer and glioblastoma, which may indirectly affect the activity of PLXDC2. These include chemotherapy drugs such as paclitaxel and temozolomide, as well as targeted therapies such as trastuzumab and bevacizumab.				Nuclear bodies (Supported)		(M5880)NABA ECM AFFILIATED; (M5885)NABA MATRISOME ASSOCIATED; (M5889)NABA MATRISOME		0.0	0.0	0.0	0.0	0.0	0.0	0.0	0.0	0.0	0.0	0.0	0.0	0.0	0.0	0.0	0.0	0.0	0.0	0.0	0.0
CCDC123	84902	gene_synonym	H. sapiens	84902	H. sapiens	CEP89	centrosomal protein 89	CEP89 is a human gene that plays a role in the assembly of non-motile cilia. It is located in various cellular components, including the cytosol, microtubule cytoskeleton, and non-motile cilium. CEP89 is involved in cilium assembly and is positioned upstream of or within the process. It is also part of the ciliary transition fiber.	There is limited information available on the disease implications of CEP89. However, mutations in genes involved in cilia assembly and function have been linked to a group of disorders known as ciliopathies. These disorders can affect various organs and systems in the body, including the kidneys, eyes, and respiratory tract. Targeted drug discovery efforts for ciliopathies are still in the early stages, but there is growing interest in developing therapies that can modulate cilia function. One example of a successful drug on the market for a ciliopathy is Ivacaftor, which is used to treat cystic fibrosis caused by specific mutations in the CFTR gene. While not directly targeting CEP89, Ivacaftor works by improving the function of the CFTR protein, which is involved in cilia function in the respiratory tract.	GO:1905515 non-motile cilium assembly;GO:0060271 cilium assembly;GO:0044782 cilium organization		Predicted intracellular proteins; Disease related genes	Cytosol (Supported)				0.0	0.0	0.0	0.0	0.0	0.0	1.0	0.0	0.0	0.0	0.0	0.0	0.0	0.0	0.0	0.0	0.0	0.0	0.0	0.0
LRP11	84918	symbol	H. sapiens	84918	H. sapiens	LRP11	LDL receptor related protein 11	LRP11, or LDL receptor related protein 11, is a human gene that is predicted to have phosphoprotein binding activity. It is also predicted to be involved in several processes, including response to cold, immobilization stress, and water deprivation. LRP11 is expected to be located in the plasma membrane.	There is limited information available on the disease implications of LRP11. However, some studies have suggested that LRP11 may play a role in the development of Alzheimer's disease. Targeted drug discovery efforts for LRP11 are also limited, as the function of the gene is not well understood. Currently, there are no drugs on the market that specifically target LRP11. However, there are drugs that target other proteins in the same family, such as LDL receptor-related protein 1 (LRP1), which is involved in cholesterol metabolism and has been targeted for the treatment of atherosclerosis. Examples of drugs that target LRP1 include statins, which are commonly used to lower cholesterol levels, and PCSK9 inhibitors, which are used to treat hypercholesterolemia.	GO:0009414 response to water deprivation;GO:0009415 response to water;GO:0035902 response to immobilization stress		Predicted intracellular proteins	Plasma membrane (Approved); Additional: Vesicles				0.0	0.0	0.0	0.0	0.0	0.0	0.0	0.0	0.0	0.0	0.0	0.0	0.0	0.0	0.0	0.0	0.0	0.0	0.0	0.0
CORO6	84940	symbol	H. sapiens	84940	H. sapiens	CORO6	coronin 6	CORO6, also known as coronin 6, is a human gene that is predicted to have actin filament binding activity and be involved in actin filament organization and cell migration. Actin filaments are important components of the cytoskeleton, which provides structural support and helps cells move and divide. CORO6 may play a role in regulating these processes by interacting with actin filaments. This gene is currently being studied to better understand its function and potential implications for human health.	There is limited information available on the disease implications of CORO6. However, some studies have suggested that this gene may be involved in cancer progression and metastasis. Targeted drug discovery efforts for CORO6 are currently underway, with researchers exploring potential small molecule inhibitors that could block the protein's activity and potentially prevent cancer cell migration and invasion. Currently, there are no drugs on the market that specifically target CORO6. However, there are several drugs that target the cytoskeleton and actin filaments, which may indirectly affect CORO6 activity. For example, paclitaxel and vinblastine are chemotherapy drugs that target microtubules, another component of the cytoskeleton, and have been used to treat various types of cancer.	GO:0007015 actin filament organization;GO:0030036 actin cytoskeleton organization;GO:0097435 supramolecular fiber organization		Predicted intracellular proteins	Golgi apparatus (Approved)				0.0	1.0	0.0	0.0	0.0	0.0	0.0	0.0	0.0	0.0	0.0	0.0	0.0	0.0	0.0	0.0	0.0	0.0	0.0	0.0
SYTL1	84958	symbol	H. sapiens	84958	H. sapiens	SYTL1	synaptotagmin like 1	SYTL1, also known as synaptotagmin-like protein 1, is a gene that is predicted to have neurexin family protein binding activity and is involved in exocytosis. It is located in the plasma membrane. The neurexin family of proteins are involved in synaptic transmission and are important for proper brain function. Exocytosis is the process by which cells release molecules, such as neurotransmitters, into the extracellular space. SYTL1 may play a role in regulating this process. Overall, SYTL1 is an important gene involved in synaptic function and neurotransmitter release.	There is limited information available on the disease implications of SYTL1. However, recent studies have suggested that SYTL1 may be involved in the pathogenesis of Alzheimer's disease. Specifically, SYTL1 has been found to interact with amyloid-beta, a protein that accumulates in the brains of Alzheimer's patients and is thought to contribute to the disease. Targeted drug discovery efforts for SYTL1 are currently underway, with the goal of developing drugs that can modulate its activity and potentially treat Alzheimer's disease. However, there are currently no drugs on the market that specifically target SYTL1. Some drugs that are used to treat Alzheimer's disease, such as cholinesterase inhibitors and memantine, target other aspects of synaptic function and neurotransmitter release.	GO:0006887 exocytosis;GO:0032940 secretion by cell;GO:0140352 export from cell		Predicted intracellular proteins					0.0	0.0	0.0	0.0	0.0	0.0	0.0	0.0	0.0	0.0	0.0	0.0	0.0	0.0	0.0	0.0	0.0	0.0	0.0	0.0
IGSF21	84966	symbol	H. sapiens	84966	H. sapiens	IGSF21	immunoglobin superfamily member 21	IGSF21 is a human gene that encodes a protein with two immunoglobulin domains and belongs to the immunoglobulin superfamily. Proteins in this family are typically located on or within cell membranes and function as receptors in immune response pathways.	There is limited information available on the disease implications of IGSF21. However, recent studies have suggested that it may play a role in the development and progression of certain types of cancer, including breast cancer and glioblastoma. Targeted drug discovery efforts for IGSF21 are still in the early stages, but there is potential for the development of novel therapies that target this protein. Currently, there are no drugs on the market that specifically target IGSF21. However, there are several drugs that target other proteins in the immunoglobulin superfamily, such as checkpoint inhibitors like pembrolizumab and nivolumab, which have been successful in treating certain types of cancer. Further research is needed to fully understand the role of IGSF21 in disease and to develop targeted therapies for its potential implications.	GO:0060074 synapse maturation;GO:0007157 heterophilic cell-cell adhesion via plasma membrane cell adhesion molecules;GO:0007156 homophilic cell adhesion via plasma membrane adhesion molecules		Predicted intracellular proteins					0.0	0.0	0.0	0.0	0.0	0.0	0.0	0.0	0.0	0.0	0.0	0.0	0.0	0.0	0.0	0.0	0.0	0.0	0.0	0.0
C20orf100	84969	gene_synonym	H. sapiens	84969	H. sapiens	TOX2	TOX high mobility group box family member 2	TOX2 is a human gene that belongs to the TOX high mobility group box family member 2. It plays a role in enabling transcription coactivator activity and is involved in positive regulation of transcription by RNA polymerase II. The gene is located in the nucleoplasm. This information is provided by the Alliance of Genome Resources as of April 2022.	There is limited information available on the disease implications of TOX2. However, some studies have suggested that it may be involved in the development and progression of certain types of cancer, including breast cancer and lung cancer. Targeted drug discovery efforts for TOX2 are also limited, as the gene is not currently considered a major therapeutic target. However, some research has focused on developing small molecule inhibitors that could potentially target the protein encoded by TOX2. Currently, there are no drugs on the market that specifically target TOX2. However, there are several drugs that have been approved for the treatment of breast cancer and lung cancer, which may indirectly affect the activity of TOX2. These include drugs such as tamoxifen, trastuzumab, and gefitinib.	GO:0045944 positive regulation of transcription by RNA polymerase II;GO:0045893 positive regulation of DNA-templated transcription;GO:1903508 positive regulation of nucleic acid-templated transcription		Transcription factors:Other all-alpha-helical DNA-binding domains; Predicted intracellular proteins	Nucleoplasm (Supported)				0.0	0.0	0.0	0.0	0.0	0.0	0.0	0.0	0.0	0.0	0.0	0.0	0.0	0.0	0.0	0.0	0.0	0.0	0.0	0.0
RGS8	85397	symbol	H. sapiens	85397	H. sapiens	RGS8	regulator of G protein signaling 8	RGS8 is a human gene that belongs to the regulator of G protein signaling (RGS) family. It encodes a protein with a single RGS domain, which is a regulatory and structural component of G protein-coupled receptor complexes. RGS proteins accelerate the cycle of GTP binding and hydrolysis to GDP, which terminates signal transduction. However, they also paradoxically accelerate receptor-stimulated activation. RGS8 plays a role in regulating the activity of G protein-coupled receptors, which are involved in a wide range of physiological processes, including neurotransmission, hormone secretion, and immune response. Dysfunction of RGS8 has been associated with various diseases, including cancer, cardiovascular disease, and neurological disorders.	Research on RGS8 has identified its potential as a therapeutic target for various diseases. For example, RGS8 has been implicated in the development and progression of several types of cancer, including breast, lung, and prostate cancer. Targeting RGS8 may help to inhibit cancer cell growth and metastasis. Additionally, RGS8 has been linked to cardiovascular disease, as it plays a role in regulating blood pressure and heart rate. In the field of neurology, RGS8 has been associated with neurological disorders such as schizophrenia and addiction. Efforts to develop drugs targeting RGS8 are ongoing, with a focus on small molecule inhibitors that can selectively bind to and inhibit RGS8 activity. One example is the compound CCG-63802, which has been shown to inhibit RGS8 and reduce cancer cell growth in vitro and in vivo. Another potential drug target is the RGS8-interacting protein GPR158, which has been implicated in addiction and anxiety disorders. Currently, there are no drugs on the market specifically targeting RGS8. However, drugs targeting other members of the RGS family, such as RGS4 and RGS9, have been developed and are in clinical use for various indications. For example, the drug risperidone, which targets RGS4, is used to treat schizophrenia and bipolar disorder. The drug rotigotine, which targets RGS9, is used to treat Parkinson's disease.	GO:0060159 regulation of dopamine receptor signaling pathway;GO:0007213 G protein-coupled acetylcholine receptor signaling pathway;GO:0095500 acetylcholine receptor signaling pathway		Predicted intracellular proteins					0.0	0.0	0.0	0.0	0.0	0.0	1.0	0.0	0.0	0.0	0.0	0.0	0.0	0.0	0.0	0.0	0.0	0.0	0.0	0.0
RHPN2	85415	symbol	H. sapiens	85415	H. sapiens	RHPN2	rhophilin Rho GTPase binding protein 2	RHPN2 is a gene that encodes a protein belonging to the rhophilin family of Ras-homologous (Rho)-GTPase binding proteins. This protein is capable of binding to both GTP- and GDP-bound RhoA and GTP-bound RhoB, and it may play a role in organizing the actin cytoskeleton. The actin cytoskeleton is a network of protein filaments that provides structural support to cells and is involved in various cellular processes such as cell division, migration, and signaling. The function of RHPN2 in the actin cytoskeleton suggests that it may be important for these cellular processes.	There is limited information available on the disease implications of RHPN2. However, some studies have suggested that RHPN2 may be involved in the development and progression of certain types of cancer, including breast cancer and glioblastoma. Targeted drug discovery efforts for RHPN2 are also limited, as the function of this protein is not well understood. However, some studies have suggested that targeting Rho GTPases, which RHPN2 interacts with, may be a potential therapeutic strategy for cancer treatment. There are currently no drugs on the market that specifically target RHPN2, but there are several drugs that target Rho GTPases, including statins and farnesyltransferase inhibitors. These drugs have been used in the treatment of various diseases, including cancer and cardiovascular disease.	GO:0003094 glomerular filtration;GO:0097205 renal filtration;GO:0051497 negative regulation of stress fiber assembly		Predicted intracellular proteins					1.0	0.0	0.0	0.0	0.0	0.0	0.0	0.0	0.0	0.0	0.0	0.0	0.0	0.0	0.0	0.0	0.0	0.0	0.0	0.0
DCLK3	85443	symbol	H. sapiens	85443	H. sapiens	DCLK3	doublecortin like kinase 3	DCLK3, or doublecortin like kinase 3, is a human gene that is predicted to have protein kinase activity and be involved in peptidyl-serine phosphorylation. It is also predicted to play a role in negative regulation of protein localization to the nucleus and be active in both the cytoplasm and nucleus. This information is provided by the Alliance of Genome Resources as of April 2022.	There is limited information available on the disease implications of DCLK3. However, recent studies have suggested that DCLK3 may play a role in cancer progression and metastasis. Specifically, DCLK3 has been shown to be upregulated in several types of cancer, including breast, lung, and pancreatic cancer. Targeted drug discovery efforts for DCLK3 are still in the early stages, but there is potential for DCLK3 inhibitors to be developed as cancer therapeutics. One example of a successful drug targeting a related protein is the BRAF inhibitor vemurafenib, which is used to treat melanoma patients with BRAF mutations. However, more research is needed to fully understand the role of DCLK3 in cancer and to develop effective targeted therapies.	GO:0018105 peptidyl-serine phosphorylation;GO:0018209 peptidyl-serine modification;GO:0006468 protein phosphorylation	yes	Enzymes; Kinases:CAMK Ser/Thr protein kinases; ENZYME proteins:Transferases	Cytosol (Approved); Additional: Vesicles	Fostamatinib			0.0	0.0	0.0	0.0	0.0	0.0	0.0	0.0	0.0	0.0	0.0	0.0	0.0	0.0	0.0	0.0	0.0	0.0	0.0	0.0
ZNF518B	85460	symbol	H. sapiens	85460	H. sapiens	ZNF518B	zinc finger protein 518B	ZNF518B is a human gene that encodes for a protein called zinc finger protein 518B. This protein is predicted to have the ability to bind to DNA and regulate transcription by RNA polymerase II, a key enzyme involved in gene expression. ZNF518B is also predicted to be active in the nucleus, where it may play a role in regulating gene expression. While the exact function of ZNF518B is not yet fully understood, its potential involvement in transcriptional regulation suggests that it may be important for controlling the expression of genes involved in various biological processes.	There is currently limited information available on the disease implications of ZNF518B. However, some studies have suggested that alterations in the expression or function of this gene may be associated with certain types of cancer, including breast cancer and glioblastoma. As such, there may be potential for targeted drug discovery efforts aimed at modulating the activity of ZNF518B in these contexts. To date, there are no drugs on the market that specifically target ZNF518B. However, there are a number of drugs that target other proteins involved in transcriptional regulation, such as histone deacetylases and DNA methyltransferases, which may indirectly impact the activity of ZNF518B. Examples of such drugs include vorinostat and decitabine, which are used to treat certain types of cancer.	GO:0006325 chromatin organization;GO:0071824 protein-DNA complex organization;GO:0043933 protein-containing complex organization		Transcription factors:Zinc-coordinating DNA-binding domains; Predicted intracellular proteins	Nucleoplasm (Approved)				0.0	0.0	0.0	0.0	0.0	0.0	0.0	0.0	0.0	0.0	0.0	0.0	0.0	0.0	0.0	0.0	0.0	0.0	0.0	0.0
KLHL6	89857	symbol	H. sapiens	89857	H. sapiens	KLHL6	kelch like family member 6	KLHL6 is a gene that belongs to the kelch-like family of proteins. It plays a role in the signaling of B-lymphocyte antigen receptors and the maturation of germinal-center B-cells. The protein encoded by this gene contains a BTB domain that facilitates protein binding and dimerization, a BACK domain, and six kelch repeat domains. Mutations in this gene have been associated with chronic lymphocytic leukemia. Alternative splicing of this gene results in multiple transcript variants.	Mutations in the KLHL6 gene have been associated with chronic lymphocytic leukemia (CLL), a type of cancer that affects the blood and bone marrow. Targeted drug discovery efforts have focused on developing therapies that can specifically target the mutated KLHL6 protein and inhibit its function in cancer cells. One example of a successful drug on the market is ibrutinib, which targets the B-cell receptor signaling pathway and has been approved for the treatment of CLL. Another drug, venetoclax, targets the B-cell lymphoma 2 (BCL-2) protein and has also been approved for the treatment of CLL. These drugs have shown promising results in clinical trials and have improved the prognosis for patients with CLL. However, further research is needed to fully understand the role of KLHL6 in cancer and to develop more effective targeted therapies.	GO:0002467 germinal center formation;GO:0050853 B cell receptor signaling pathway;GO:0050851 antigen receptor-mediated signaling pathway		Predicted intracellular proteins	Centriolar satellite;Plasma membrane (Approved); Additional: Cytosol;Microtubules;Mitotic spindle				0.0	0.0	0.0	0.0	0.0	0.0	0.0	0.0	0.0	0.0	0.0	0.0	0.0	0.0	0.0	0.0	0.0	0.0	0.0	0.0
SLC25A21	89874	symbol	H. sapiens	89874	H. sapiens	SLC25A21	solute carrier family 25 member 21	SLC25A21 is a human gene that encodes a protein belonging to the solute carrier family 25 member 21. This gene is similar to the ODC proteins found in S. cerevisiae, which are mitochondrial carriers that transport C5-C7 oxodicarboxylates across inner mitochondrial membranes. One of the substances transported by ODC is 2-oxoadipate, which is a common intermediate in the breakdown of lysine, tryptophan, and hydroxylysine in mammals. In mitochondria, 2-oxoadipate is converted into acetyl-CoA. The function of SLC25A21 in humans is not fully understood, but it is believed to play a role in the transport of metabolites across mitochondrial membranes.	There is limited information available on the disease implications of SLC25A21 mutations. However, a few studies have suggested that mutations in this gene may be associated with various metabolic disorders, including hyperlysinemia, a rare genetic disorder characterized by elevated levels of lysine in the blood. Targeted drug discovery efforts for SLC25A21 are also limited, as the function of this gene is not fully understood. However, some studies have suggested that modulating the activity of mitochondrial carriers, including SLC25A21, may have therapeutic potential for metabolic disorders. Currently, there are no drugs on the market that specifically target SLC25A21. However, there are drugs that target other mitochondrial carriers, such as the drug bezafibrate, which is used to treat hyperlipidemia and has been shown to modulate the activity of mitochondrial carriers.	GO:1990550 mitochondrial alpha-ketoglutarate transmembrane transport;GO:0015742 alpha-ketoglutarate transport;GO:0006554 lysine catabolic process		Disease related genes; Potential drug targets; Transporters:Electrochemical Potential-driven transporters; Human disease related genes:Congenital disorders of metabolism:Mitochondrial diseases; Predicted intracellular proteins					0.0	0.0	0.0	0.0	0.0	0.0	0.0	0.0	0.0	0.0	0.0	0.0	0.0	0.0	0.0	0.0	0.0	0.0	0.0	0.0
ATPBD4	89978	gene_synonym	H. sapiens	89978	H. sapiens	DPH6	diphthamine biosynthesis 6	DPH6 is a human gene that plays a role in the biosynthesis of diphthamide, a post-translational modification found in certain proteins. Specifically, DPH6 enables the activity of diphthine-ammonia ligase, which is involved in the biosynthesis of peptidyl-diphthamide from peptidyl-histidine. DPH6 is located in both the nucleolus and nucleoplasm.	There is limited information available on the disease implications of DPH6 mutations. However, studies have suggested that defects in diphthamide biosynthesis may contribute to the development of certain cancers, including leukemia and lymphoma. Targeted drug discovery efforts for DPH6 have not been extensively explored, but there is potential for the development of drugs that modulate diphthamide biosynthesis as a therapeutic strategy for cancer treatment. Currently, there are no drugs on the market that specifically target DPH6 or diphthamide biosynthesis. However, there are drugs that indirectly affect diphthamide biosynthesis, such as the antibiotic fusidic acid, which inhibits the elongation factor G and thereby disrupts protein synthesis. Additionally, the anti-cancer drug saporin, which is derived from the plant Saponaria officinalis, targets diphthamide-containing proteins and induces cell death.	GO:0017182 peptidyl-diphthamide metabolic process;GO:0017183 peptidyl-diphthamide biosynthetic process from peptidyl-histidine;GO:1900247 regulation of cytoplasmic translational elongation		ENZYME proteins:Ligase; Enzymes; Predicted intracellular proteins	Nucleoli;Nucleoli rim (Approved); Additional: Nucleoplasm				0.0	0.0	0.0	0.0	0.0	0.0	0.0	0.0	0.0	0.0	0.0	0.0	0.0	0.0	0.0	0.0	0.0	0.0	0.0	0.0
UNC5A	90249	symbol	H. sapiens	90249	H. sapiens	UNC5A	unc-5 netrin receptor A	UNC5A is a human gene that belongs to a family of netrin-1 receptors. It is believed to play a role in mediating the chemorepulsive effect of netrin-1 on specific axons. UNC5A is closely related to other UNC5 proteins, such as UNC5C. The gene's function is not fully understood, but it is thought to be involved in the development and maintenance of the nervous system. Mutations in UNC5A have been associated with various neurological disorders, including autism spectrum disorder and schizophrenia. Further research is needed to fully understand the role of UNC5A in human health and disease.	UNC5A has been implicated in several neurological disorders, including autism spectrum disorder, schizophrenia, and Alzheimer's disease. Studies have shown that UNC5A expression is altered in the brains of individuals with these disorders, suggesting that it may play a role in their pathogenesis. Targeted drug discovery efforts for UNC5A are still in the early stages, but there is potential for the development of drugs that modulate its activity. One example of a successful drug targeting a netrin-1 receptor is the cancer drug GSK-3β inhibitor, which targets the netrin-1 receptor DCC. However, more research is needed to determine the potential of UNC5A as a drug target and to develop effective therapies for neurological disorders associated with its dysfunction.	GO:0033564 anterior/posterior axon guidance;GO:0038007 netrin-activated signaling pathway;GO:0007411 axon guidance			Cytosol;Plasma membrane (Approved)		(M108)PID NETRIN PATHWAY		0.0	0.0	0.0	0.0	0.0	0.0	0.0	0.0	0.0	0.0	0.0	0.0	0.0	0.0	0.0	0.0	0.0	0.0	0.0	0.0
KLHL13	90293	symbol	H. sapiens	90293	H. sapiens	KLHL13	kelch like family member 13	KLHL13 is a gene that encodes a protein belonging to the kelch repeat domain containing superfamily of proteins. The protein functions as an adaptor protein that complexes with Cullin 3 and other proteins to form the Cullin 3-based E3 ubiquitin-protein ligase complex. This complex is necessary for proper chromosome segregation and completion of cytokinesis. The gene undergoes alternate splicing, resulting in multiple transcript variants.	Research on KLHL13 has revealed its potential involvement in several diseases. For instance, mutations in KLHL13 have been linked to autosomal recessive nonsyndromic intellectual disability (NSID), a condition characterized by impaired cognitive function. Additionally, KLHL13 has been implicated in the development of certain cancers, including lung cancer and hepatocellular carcinoma. As a result, KLHL13 has become a target for drug discovery efforts. One approach involves identifying small molecules that can inhibit the interaction between KLHL13 and its binding partners, thereby disrupting the function of the E3 ubiquitin-protein ligase complex. While there are currently no drugs on the market that specifically target KLHL13, there are several drugs that target other proteins in the E3 ubiquitin-protein ligase complex, such as thalidomide and lenalidomide, which are used to treat multiple myeloma and other cancers.	GO:0032465 regulation of cytokinesis;GO:0051302 regulation of cell division;GO:0051301 cell division		Predicted intracellular proteins	Cytosol (Approved)		(M14)PID AURORA B PATHWAY		0.0	0.0	0.0	0.0	0.0	0.0	0.0	0.0	0.0	0.0	0.0	0.0	0.0	0.0	0.0	1.0	0.0	0.0	0.0	0.0
C15orf42	90381	gene_synonym	H. sapiens	90381	H. sapiens	TICRR	TOPBP1 interacting checkpoint and replication regulator	TICRR (TOPBP1 interacting checkpoint and replication regulator) is a human gene that plays a role in DNA replication initiation. It interacts with TOPBP1, a protein involved in DNA damage response and checkpoint control. TICRR is also known as Treslin, which is involved in the initiation of DNA replication. The gene is located on chromosome 9 and mutations in TICRR have been associated with various cancers. Understanding the function of TICRR may provide insights into the mechanisms of DNA replication and cancer development.	Mutations in TICRR have been associated with various cancers, including breast, lung, and ovarian cancer. Targeting TICRR may provide a potential therapeutic strategy for cancer treatment. However, there are currently no drugs specifically targeting TICRR. There have been efforts to develop drugs targeting DNA replication initiation, which TICRR is involved in. For example, inhibitors of the protein kinase ATR, which is involved in the DNA damage response and checkpoint control, have been developed as potential cancer therapies. ATR inhibitors have shown promising results in preclinical studies and are currently being tested in clinical trials for various types of cancer. Another example is the drug gemcitabine, which is a nucleoside analogue that inhibits DNA replication. Gemcitabine is used to treat various types of cancer, including pancreatic, breast, and lung cancer. While gemcitabine does not specifically target TICRR, it highlights the importance of targeting DNA replication as a potential therapeutic strategy for cancer treatment.	GO:0033314 mitotic DNA replication checkpoint signaling;GO:0030174 regulation of DNA-templated DNA replication initiation;GO:0000076 DNA replication checkpoint signaling		Predicted intracellular proteins	Nucleoplasm (Supported)				0.0	0.0	0.0	0.0	0.0	0.0	0.0	0.0	0.0	0.0	0.0	0.0	0.0	0.0	0.0	0.0	0.0	0.0	0.0	0.0
IFT20	90410	symbol	H. sapiens	90410	H. sapiens	IFT20	intraflagellar transport 20	The IFT20 gene is responsible for encoding an intraflagellar transport protein that plays a crucial role in intracellular transport. It is a part of a complex that is involved in the trafficking of proteins from the Golgi body, including the recycling of immune signaling components. The gene is part of a set of sense-antisense loci that may be co-regulated. Multiple isoforms of the gene have been observed due to alternative splicing. A pseudogene of this gene is located on the long arm of chromosome 14. Overall, the IFT20 gene is essential for proper intracellular transport and plays a critical role in maintaining cellular function.	Research has shown that mutations in the IFT20 gene can lead to a variety of diseases, including ciliopathies such as Bardet-Biedl syndrome and Jeune syndrome. In addition, dysregulation of IFT20 expression has been linked to cancer, particularly in breast and lung cancer. As a result, there has been significant interest in developing drugs that target IFT20 as a potential therapeutic strategy. However, there are currently no drugs on the market that specifically target IFT20. Instead, researchers have focused on identifying compounds that can modulate the activity of the intraflagellar transport system as a whole, which includes IFT20. One example is the drug ciliobrevin, which inhibits the activity of the AAA+ ATPase motor protein dynein, thereby disrupting intraflagellar transport. While not specific to IFT20, ciliobrevin has shown promise in preclinical studies as a potential treatment for ciliopathies and certain types of cancer.	GO:0036372 opsin transport;GO:2000583 regulation of platelet-derived growth factor receptor-alpha signaling pathway;GO:0035845 photoreceptor cell outer segment organization		Predicted intracellular proteins	Microtubules (Approved)				1.0	0.0	1.0	1.0	0.0	0.0	0.0	0.0	1.0	1.0	0.0	0.0	0.0	0.0	0.0	0.0	0.0	0.0	0.0	0.0
SHF	90525	symbol	H. sapiens	90525	H. sapiens	SHF	Src homology 2 domain containing F	The human gene SHF, or Src homology 2 domain containing F, is predicted to have the ability to bind to phosphotyrosine residues and be involved in the apoptotic process. This information is provided by the Alliance of Genome Resources as of April 2022.	There is limited information available on the disease implications of the SHF gene. However, research has suggested that it may play a role in cancer development and progression. Specifically, SHF has been found to be overexpressed in several types of cancer, including breast, lung, and ovarian cancer. This overexpression has been linked to increased cell proliferation, migration, and invasion, as well as resistance to chemotherapy. As for targeted drug discovery efforts, there are currently no drugs on the market that specifically target SHF. However, there are several drugs that target other proteins in the same signaling pathway as SHF, such as the epidermal growth factor receptor (EGFR) and the mitogen-activated protein kinase (MAPK) pathway. These drugs include gefitinib, erlotinib, and trametinib, which are used to treat various types of cancer. In conclusion, while the exact role of the SHF gene in disease is still being studied, it appears to be involved in cancer development and progression. While there are currently no drugs on the market that specifically target SHF, there are several drugs that target other proteins in the same signaling pathway and have shown success in treating cancer.	GO:0006915 apoptotic process;GO:0012501 programmed cell death;GO:0008219 cell death		Predicted intracellular proteins	Nucleoplasm (Approved)		(M206)PID PDGFRA PATHWAY		0.0	0.0	0.0	0.0	0.0	0.0	0.0	0.0	0.0	0.0	0.0	0.0	0.0	0.0	0.0	0.0	0.0	0.0	0.0	0.0
TBL1Y	90665	symbol	H. sapiens	90665	H. sapiens	TBL1Y	transducin beta like 1 Y-linked	TBL1Y is a gene located on the Y chromosome that encodes a protein with sequence similarity to members of the WD40 repeat-containing protein family. This family of proteins is believed to have a regulatory function and is involved in various cellular processes such as signal transduction, gene regulation, and cytoskeletal assembly. TBL1Y is highly similar to the TBL1X gene located on the X chromosome, but the two genes differ in their chromosomal location. TBL1Y has three alternatively spliced transcript variants that encode the same protein.	There is limited information available on the disease implications of TBL1Y. However, studies have shown that mutations in the TBL1X gene, which is highly similar to TBL1Y, are associated with various diseases such as cancer, intellectual disability, and immune disorders. Therefore, it is possible that TBL1Y may also play a role in these diseases. As for targeted drug discovery efforts, there are currently no drugs specifically targeting TBL1Y. However, there are drugs that target the WD40 repeat-containing protein family, which TBL1Y belongs to. For example, bortezomib is a proteasome inhibitor that is used to treat multiple myeloma and mantle cell lymphoma by targeting the WD40 repeat-containing protein beta-TrCP. Another example is celastrol, which targets the WD40 repeat-containing protein Cdc20 and has shown potential as an anti-cancer agent. In conclusion, while there is limited information available on the disease implications of TBL1Y, its similarity to the TBL1X gene suggests that it may play a role in various diseases. There are currently no drugs specifically targeting TBL1Y, but drugs targeting the WD40 repeat-containing protein family have shown promise in treating certain diseases.	GO:0016575 histone deacetylation;GO:0006476 protein deacetylation;GO:0035601 protein deacylation		Human disease related genes:Nervous system diseases:Ear disease; Predicted intracellular proteins; Disease related genes	Nucleoplasm (Supported)				0.0	0.0	0.0	0.0	0.0	0.0	0.0	0.0	0.0	0.0	0.0	0.0	0.0	0.0	0.0	0.0	0.0	0.0	0.0	0.0
DDX60L	91351	symbol	H. sapiens	91351	H. sapiens	DDX60L	DExD/H-box 60 like	DDX60L is a gene that encodes a member of the DExD/H-box helicase family of proteins, which are involved in RNA metabolism and anti-viral immunity. The protein encoded by this gene has been shown to inhibit hepatitis C virus replication in response to interferon stimulation in cell culture. Members of the DExD/H-box helicase family share a conserved functional core comprised of two RecA-like globular domains, which contain conserved motifs that mediate ATP binding, ATP hydrolysis, nucleic acid binding, and RNA unwinding. Alternative splicing results in multiple transcript variants.	There is limited information available on the disease implications of DDX60L. However, given its role in anti-viral immunity, it is possible that mutations or dysregulation of this gene could contribute to viral infections or immune disorders. There are currently no targeted drug discovery efforts specifically focused on DDX60L. However, there are drugs on the market that target other members of the DExD/H-box helicase family, such as RIG-I, which is involved in the detection of viral RNA and activation of the immune response. One example is the drug Rintatolimod (Ampligen), which is a synthetic double-stranded RNA that activates RIG-I and has been approved for the treatment of chronic fatigue syndrome. Another example is the drug Remdesivir, which targets the RNA-dependent RNA polymerase of several RNA viruses, including SARS-CoV-2, and has been approved for the treatment of COVID-19.	GO:0051607 defense response to virus;GO:0140546 defense response to symbiont;GO:0009615 response to virus		Enzymes; ENZYME proteins:Hydrolases; Predicted intracellular proteins	Cytosol;Plasma membrane (Approved)				0.0	0.0	0.0	0.0	0.0	0.0	0.0	0.0	0.0	0.0	0.0	0.0	0.0	0.0	0.0	0.0	0.0	0.0	0.0	0.0
BTF3L4	91408	symbol	H. sapiens	91408	H. sapiens	BTF3L4	basic transcription factor 3 like 4	BTF3L4 is a gene that encodes for a protein called basic transcription factor 3 like 4. This protein is involved in the regulation of gene expression, specifically in the process of transcription. It is thought to play a role in the development of the nervous system and in the response to stress. Mutations in this gene have been associated with various neurological disorders, including autism spectrum disorder and schizophrenia. However, further research is needed to fully understand the function of BTF3L4 and its potential implications for human health.	There is limited information available on the disease implications and targeted drug discovery efforts for BTF3L4. However, mutations in this gene have been associated with various neurological disorders, including autism spectrum disorder and schizophrenia. As such, there may be potential for targeted drug discovery efforts aimed at modulating the function of BTF3L4 to treat these disorders. Currently, there are no drugs on the market that specifically target BTF3L4. However, there are drugs that target other proteins involved in the regulation of gene expression, such as histone deacetylases (HDACs), which have been approved for the treatment of certain neurological disorders. Further research is needed to fully understand the potential implications of BTF3L4 for drug discovery and development.			Predicted intracellular proteins	Cytosol;Nucleoplasm (Approved)				0.0	0.0	0.0	0.0	0.0	0.0	0.0	0.0	0.0	0.0	0.0	0.0	0.0	0.0	0.0	0.0	0.0	0.0	0.0	0.0
SGK493	91461	gene_synonym	H. sapiens	91461	H. sapiens	PKDCC	protein kinase domain containing, cytoplasmic	PKDCC is a human gene that encodes a protein kinase domain containing cytoplasmic protein. It enables non-membrane spanning protein tyrosine kinase activity and is involved in peptidyl-tyrosine phosphorylation and skeletal system development. The gene is located in the extracellular region. This information is provided by the Alliance of Genome Resources as of April 2022.	There is limited information available on the disease implications of PKDCC. However, some studies have suggested that mutations in this gene may be associated with certain types of cancer, including breast cancer and lung adenocarcinoma. Targeted drug discovery efforts for PKDCC are also limited, as the function of this gene is not well understood. However, some studies have suggested that inhibitors of protein kinases may have potential therapeutic applications for cancer treatment, and PKDCC may be a potential target for such inhibitors. Currently, there are no drugs on the market that specifically target PKDCC. However, there are several protein kinase inhibitors that have been approved for the treatment of various types of cancer, including imatinib for chronic myeloid leukemia and gefitinib for non-small cell lung cancer.	GO:0042997 negative regulation of Golgi to plasma membrane protein transport;GO:0042996 regulation of Golgi to plasma membrane protein transport;GO:0032332 positive regulation of chondrocyte differentiation	yes	Disease related genes; Enzymes; ENZYME proteins:Transferases; Potential drug targets; Kinases; Predicted secreted proteins					0.0	0.0	0.0	0.0	0.0	0.0	0.0	0.0	0.0	0.0	0.0	1.0	1.0	0.0	0.0	0.0	0.0	0.0	0.0	0.0
DSEL	92126	symbol	H. sapiens	92126	H. sapiens	DSEL	dermatan sulfate epimerase like	The human gene DSEL is predicted to have chondroitin-glucuronate 5-epimerase activity and is involved in chondroitin sulfate and dermatan sulfate metabolic processes. It is also predicted to be located in the Golgi membrane. This information is provided by the Alliance of Genome Resources as of April 2022.	There is limited information available on the disease implications of the DSEL gene. However, mutations in the related gene CSGALNACT1 have been associated with Ehlers-Danlos syndrome, a group of connective tissue disorders characterized by joint hypermobility, skin hyperextensibility, and tissue fragility. Additionally, altered expression of chondroitin sulfate and dermatan sulfate, which are synthesized by enzymes including DSEL, have been implicated in various diseases such as osteoarthritis and cancer. There are currently no targeted drug discovery efforts specifically for DSEL. However, there are drugs on the market that target the biosynthesis of chondroitin sulfate and dermatan sulfate, which are synthesized by enzymes including DSEL. For example, chondroitin sulfate supplements are commonly used to treat osteoarthritis, and several drugs that inhibit the biosynthesis of chondroitin sulfate and dermatan sulfate, such as PXS-5382A and BMS-986165, are in clinical trials for the treatment of various diseases including cancer and fibrosis. In summary, while there is limited information available on the disease implications of the DSEL gene, altered expression of chondroitin sulfate and dermatan sulfate, which are synthesized by enzymes including DSEL, have been implicated in various diseases. There are currently no targeted drug discovery efforts specifically for DSEL, but there are drugs on the market that target the biosynthesis of chondroitin sulfate and dermatan sulfate.	GO:0030208 dermatan sulfate biosynthetic process;GO:0050651 dermatan sulfate proteoglycan biosynthetic process;GO:0030205 dermatan sulfate metabolic process			Plasma membrane (Approved); Additional: Nucleoplasm				0.0	0.0	0.0	0.0	0.0	0.0	0.0	0.0	0.0	0.0	0.0	0.0	0.0	0.0	0.0	0.0	0.0	0.0	0.0	0.0
C13orf27	93081	gene_synonym	H. sapiens	93081	H. sapiens	TEX30	testis expressed 30	TEX30 is a gene that is primarily expressed in the testis and is predicted to have hydrolase activity. The function of this gene is not yet fully understood, but it may play a role in sperm development or function. Further research is needed to determine the exact function of TEX30 and its potential implications for human health.	Unfortunately, there is currently very limited information available on the disease implications and targeted drug discovery efforts for TEX30. As the function of this gene is not yet fully understood, it is difficult to predict any potential disease associations or drug targets. Additionally, there are no known drugs on the market that specifically target TEX30. However, as research on this gene continues, it may be possible to identify potential disease associations and develop targeted therapies in the future.			Predicted intracellular proteins					0.0	0.0	0.0	0.0	0.0	0.0	0.0	0.0	0.0	0.0	0.0	0.0	0.0	0.0	0.0	0.0	0.0	0.0	0.0	0.0
ARHGAP18	93663	symbol	H. sapiens	93663	H. sapiens	ARHGAP18	Rho GTPase activating protein 18	ARHGAP18 is a human gene that belongs to a family of Rho GTPase-activating proteins. These proteins are involved in regulating cell signaling pathways. ARHGAP18 is thought to play a role in modulating the activity of Rho GTPases, which are important for cell migration, adhesion, and proliferation. The exact function of ARHGAP18 is not yet fully understood, but it is believed to be involved in the regulation of actin cytoskeleton dynamics and cell motility. Mutations in ARHGAP18 have been associated with various diseases, including cancer and neurological disorders.	There is limited information available on the disease implications of ARHGAP18. However, studies have suggested that mutations in this gene may be associated with various types of cancer, including breast cancer and colorectal cancer. Additionally, mutations in ARHGAP18 have been linked to neurological disorders such as schizophrenia and bipolar disorder. There are currently no targeted drug discovery efforts specifically focused on ARHGAP18. However, drugs that target Rho GTPases, which are regulated by ARHGAP18, have been developed for the treatment of cancer and other diseases. For example, the drug fasudil targets Rho kinase, which is downstream of Rho GTPases, and is used to treat cerebral vasospasm and pulmonary hypertension. Another drug, Y-27632, also targets Rho kinase and is being investigated for the treatment of glaucoma and other ocular diseases. Overall, while there is limited information available on the disease implications of ARHGAP18, drugs that target Rho GTPases, which are regulated by this gene, have shown promise in the treatment of various diseases.	GO:0030833 regulation of actin filament polymerization;GO:0008360 regulation of cell shape;GO:0008064 regulation of actin polymerization or depolymerization		Predicted intracellular proteins	Cytosol (Supported); Additional: Nuclear speckles;Plasma membrane				1.0	0.0	0.0	0.0	0.0	0.0	0.0	0.0	0.0	0.0	0.0	0.0	0.0	0.0	0.0	0.0	0.0	0.0	0.0	0.0
EGLN3	112399	symbol	H. sapiens	112399	H. sapiens	EGLN3	egl-9 family hypoxia inducible factor 3	EGLN3 is a human gene that belongs to the egl-9 family hypoxia inducible factor 3. It plays a crucial role in several biological processes, including the activation of cysteine-type endopeptidase activity involved in the apoptotic process, peptidyl-proline hydroxylation to 4-hydroxy-L-proline, and response to hypoxia. EGLN3 is located in both the cytosol and nucleus and has been implicated in renal cell carcinoma. It is also considered a biomarker of clear cell renal cell carcinoma.	EGLN3 has been implicated in several diseases, including renal cell carcinoma, breast cancer, and prostate cancer. Targeted drug discovery efforts have focused on developing inhibitors of EGLN3 as a potential treatment for these cancers. One example of a successful drug targeting EGLN3 is the FDA-approved drug, Roxadustat, which is used to treat anemia in patients with chronic kidney disease. Roxadustat works by inhibiting EGLN3, which increases the production of erythropoietin, a hormone that stimulates the production of red blood cells. Other drugs targeting EGLN3 are currently in clinical trials for the treatment of various cancers. Overall, EGLN3 is an important target for drug discovery efforts, and its inhibition has shown promise in the treatment of several diseases.	GO:0018401 peptidyl-proline hydroxylation to 4-hydroxy-L-proline;GO:0019511 peptidyl-proline hydroxylation;GO:0018126 protein hydroxylation		ENZYME proteins:Oxidoreductases; Enzymes; Predicted intracellular proteins	Cytosol (Supported)	Ascorbic acid; Roxadustat	(M180)PID HIF1A PATHWAY; (M44)PID HIF2PATHWAY; (M255)PID HIF1 TFPATHWAY	(M5924)HALLMARK MTORC1 SIGNALING; (M5937)HALLMARK GLYCOLYSIS	0.0	0.0	0.0	0.0	0.0	0.0	0.0	0.0	0.0	0.0	0.0	0.0	0.0	0.0	0.0	0.0	0.0	0.0	0.0	0.0
PRKCDBP	112464	gene_synonym	H. sapiens	112464	H. sapiens	CAVIN3	caveolae associated protein 3	CAVIN3, also known as caveolae associated protein 3, is a gene that encodes a protein that binds to protein kinase C, delta (PRKCD). The expression of CAVIN3 is strongly induced by serum starvation in cultured cell lines. This protein has been found to be down-regulated in various cancer cell lines, suggesting that it may have a tumor suppressor function.	There is limited information available on the disease implications of CAVIN3. However, studies have suggested that its down-regulation may be associated with cancer progression and metastasis. Targeted drug discovery efforts for CAVIN3 are also limited, as there are currently no drugs on the market that specifically target this gene. However, there are ongoing efforts to develop drugs that target protein kinase C, delta (PRKCD), which CAVIN3 binds to. PRKCD has been implicated in various diseases, including cancer, cardiovascular disease, and neurological disorders. Some examples of successful drugs that target PRKCD include enzastaurin, which is being investigated for the treatment of various cancers, and midostaurin, which is approved for the treatment of acute myeloid leukemia and systemic mastocytosis.	GO:1901003 negative regulation of fermentation;GO:0043465 regulation of fermentation;GO:0030866 cortical actin cytoskeleton organization		Predicted intracellular proteins	Plasma membrane (Approved)			(M5891)HALLMARK HYPOXIA	0.0	1.0	0.0	0.0	0.0	0.0	0.0	0.0	0.0	0.0	0.0	0.0	0.0	1.0	0.0	0.0	0.0	0.0	0.0	0.0
RDH13	112724	symbol	H. sapiens	112724	H. sapiens	RDH13	retinol dehydrogenase 13	RDH13 is a gene that encodes a mitochondrial enzyme called retinol dehydrogenase 13. This enzyme is responsible for the reduction and oxidation of retinoids, which are important for various biological processes including vision and cell differentiation. RDH13 may also play a role in the production of retinoic acid and protecting mitochondria from oxidative stress. The gene has multiple transcript variants due to alternative splicing.	There is limited information available on the disease implications of RDH13. However, some studies have suggested that mutations in this gene may be associated with certain types of cancer, including breast and lung cancer. Targeted drug discovery efforts for RDH13 are also limited, as the function of this gene is not well understood. However, some studies have suggested that targeting retinoid metabolism, which is regulated by RDH13, may have therapeutic potential for certain types of cancer. One example of a successful drug that targets retinoid metabolism is all-trans retinoic acid (ATRA), which is used to treat acute promyelocytic leukemia. ATRA works by inducing differentiation of leukemia cells, which leads to their death. However, it is not clear whether RDH13 is directly involved in the mechanism of action of ATRA.	GO:0009644 response to high light intensity;GO:0042574 retinal metabolic process;GO:0009642 response to light intensity		ENZYME proteins:Oxidoreductases; Enzymes; Predicted intracellular proteins	Cytosol;Mitochondria (Supported)	Vitamin A			0.0	0.0	0.0	0.0	0.0	0.0	0.0	0.0	0.0	0.0	0.0	0.0	0.0	0.0	0.0	0.0	0.0	0.0	0.0	0.0
C14orf149	112849	gene_synonym	H. sapiens	112849	H. sapiens	L3HYPDH	trans-L-3-hydroxyproline dehydratase	L3HYPDH is a gene that encodes a dehydratase enzyme responsible for converting trans-3-hydroxy-L-proline to delta(1)-pyrroline-2-carboxylate. This enzyme may play a role in breaking down dietary proteins that contain trans-3-hydroxy-L-proline, as well as other proteins such as collagen IV. The protein encoded by this gene can be converted to an epimerase by changing a threonine to a cysteine at a catalytic site.	There is limited information available on the disease implications of L3HYPDH. However, mutations in this gene have been associated with a rare genetic disorder called hyperprolinemia type II, which is characterized by elevated levels of proline and hydroxyproline in the urine. This disorder can lead to developmental delays, intellectual disability, and seizures. There are currently no targeted drug discovery efforts specifically for L3HYPDH. However, drugs that target collagen, which contains hydroxyproline, may indirectly affect the activity of this enzyme. For example, drugs that inhibit collagen synthesis, such as tetracyclines, have been shown to reduce the levels of hydroxyproline in the urine of patients with hyperprolinemia type II. There are currently no drugs on the market that specifically target L3HYPDH. However, drugs that indirectly affect the activity of this enzyme, such as tetracyclines, have been used to treat hyperprolinemia type II. Additionally, drugs that target collagen, such as collagenase, have been used to treat conditions such as Dupuytren's contracture and keloids.			ENZYME proteins:Lyases; Enzymes; Predicted intracellular proteins	Vesicles (Uncertain)	Proline			0.0	0.0	0.0	0.0	0.0	0.0	0.0	0.0	0.0	0.0	0.0	0.0	0.0	0.0	0.0	0.0	0.0	0.0	0.0	0.0
RPUSD1	113000	symbol	H. sapiens	113000	H. sapiens	RPUSD1	RNA pseudouridine synthase domain containing 1	RPUSD1 is a human gene that is predicted to have pseudouridine synthase activity and be involved in enzyme-directed rRNA pseudouridine synthesis. Pseudouridine is a modified nucleoside found in RNA molecules, and its synthesis is important for proper RNA function. RPUSD1 contains a domain that is characteristic of RNA pseudouridine synthases, which suggests that it may play a role in modifying RNA molecules. However, further research is needed to fully understand the function of RPUSD1 and its potential implications for human health.	There is limited information available on the disease implications of RPUSD1. However, mutations in this gene have been associated with intellectual disability and developmental delay. Targeted drug discovery efforts for RPUSD1 are also limited, as the function of the gene is not fully understood. Currently, there are no drugs on the market that specifically target RPUSD1. However, there are drugs that target RNA modifications, such as pseudouridine, which may have potential therapeutic applications for diseases associated with RPUSD1 mutations. For example, the drug Erythro-9-(2-hydroxy-3-nonyl) adenine (EHNA) has been shown to inhibit pseudouridine synthase activity and has potential applications in cancer therapy. Further research is needed to fully understand the role of RPUSD1 in disease and to develop targeted therapies.	GO:0000455 enzyme-directed rRNA pseudouridine synthesis;GO:0031118 rRNA pseudouridine synthesis;GO:0001522 pseudouridine synthesis		Predicted intracellular proteins	Golgi apparatus (Approved); Additional: Cell Junctions;Cytosol;Nucleoplasm				0.0	0.0	0.0	0.0	0.0	0.0	0.0	0.0	0.0	0.0	0.0	0.0	0.0	0.0	0.0	0.0	0.0	0.0	0.0	0.0
ADPRHL1	113622	symbol	H. sapiens	113622	H. sapiens	ADPRHL1	ADP-ribosylhydrolase like 1	ADPRHL1 is a human gene that encodes for ADP-ribosylhydrolase like 1, an enzyme that reverses the posttranslational modification of ADP-ribosylation used to regulate protein function. ADP-ribosyltransferases transfer ADP-ribose from NAD+ to the target protein, while ADP-ribosylhydrolases like ADPRHL1 reverse the reaction. The function of ADPRHL1 is not fully understood, but it has been suggested to play a role in DNA damage response and repair. Mutations in ADPRHL1 have been associated with an increased risk of developing breast cancer.	There is limited information available on the disease implications of ADPRHL1. However, mutations in this gene have been associated with an increased risk of developing breast cancer. Targeted drug discovery efforts for ADPRHL1 are also limited, as its function is not fully understood. However, there is potential for ADPRHL1 to be targeted in cancer therapy, as it is involved in DNA damage response and repair. Currently, there are no drugs on the market that specifically target ADPRHL1. However, there are drugs that target other enzymes involved in ADP-ribosylation, such as PARP inhibitors, which have been approved for the treatment of certain types of breast and ovarian cancers. Further research is needed to fully understand the role of ADPRHL1 in disease and to develop targeted therapies.	GO:0003242 cardiac chamber ballooning;GO:0003241 growth involved in heart morphogenesis;GO:0051725 protein de-ADP-ribosylation		Predicted intracellular proteins	Plasma membrane (Approved); Additional: Nucleoli				0.0	1.0	0.0	1.0	0.0	0.0	0.0	0.0	0.0	0.0	0.0	0.0	1.0	0.0	0.0	0.0	0.0	0.0	0.0	0.0
C21orf90	114043	gene_synonym	H. sapiens	114043	H. sapiens	TSPEAR-AS2	TSPEAR antisense RNA 2										0.0	0.0	0.0	0.0	0.0	0.0	0.0	0.0	0.0	0.0	0.0	0.0	0.0	0.0	0.0	0.0	0.0	0.0	0.0	0.0
OSBPL1A	114876	symbol	H. sapiens	114876	H. sapiens	OSBPL1A	oxysterol binding protein like 1A	OSBPL1A is a gene that encodes a protein belonging to the oxysterol-binding protein family, which are intracellular lipid receptors. The protein contains a pleckstrin homology domain at the N-terminus and a sterol-binding domain at the C-terminus. However, some members of the family only contain the sterol-binding domain. Alternative promoter usage and splicing result in different isoforms of the protein.	Research on OSBPL1A has suggested its involvement in various diseases, including cancer, Alzheimer's disease, and atherosclerosis. In particular, OSBPL1A has been shown to play a role in regulating cholesterol metabolism, which is a key factor in the development of atherosclerosis. As a result, OSBPL1A has been identified as a potential therapeutic target for the treatment of atherosclerosis and other related cardiovascular diseases. Several studies have also suggested that OSBPL1A may be a potential target for cancer therapy, as it has been shown to be involved in the regulation of cell proliferation and apoptosis. However, there are currently no drugs on the market that specifically target OSBPL1A. Nonetheless, ongoing drug discovery efforts are focused on identifying small molecules that can modulate the activity of OSBPL1A and potentially lead to the development of new therapies for various diseases.	GO:0006699 bile acid biosynthetic process;GO:0008206 bile acid metabolic process;GO:0015918 sterol transport		Predicted intracellular proteins	Cytosol;Nucleoplasm (Approved)				0.0	0.0	0.0	0.0	0.0	0.0	0.0	0.0	0.0	0.0	0.0	0.0	0.0	0.0	0.0	0.0	0.0	0.0	0.0	0.0
OSBPL5	114879	symbol	H. sapiens	114879	H. sapiens	OSBPL5	oxysterol binding protein like 5	OSBPL5 is a gene that belongs to the oxysterol-binding protein family, which plays a crucial role in maintaining cholesterol balance in the body. The gene contains an N-terminal pleckstrin homology domain and a highly conserved C-terminal OSBP-like sterol-binding domain. OSBPL5 is an imprinted gene, meaning that it is preferentially expressed from the maternal allele only in the placenta. Different isoforms of the gene have been identified through transcript variants.	Research has shown that OSBPL5 may play a role in various diseases, including cancer, Alzheimer's disease, and atherosclerosis. In cancer, OSBPL5 has been found to be downregulated in several types of tumors, including breast, ovarian, and prostate cancer. Targeting OSBPL5 may therefore be a potential therapeutic strategy for cancer treatment. In Alzheimer's disease, OSBPL5 has been implicated in the regulation of amyloid-beta production, a key factor in the development of the disease. In atherosclerosis, OSBPL5 has been shown to be involved in the regulation of cholesterol metabolism, making it a potential target for the development of drugs to treat the disease. Several drug discovery efforts have targeted OSBPL5. For example, a study found that a small molecule inhibitor of OSBPL5 could reduce the growth of breast cancer cells in vitro and in vivo. Another study identified a compound that could inhibit OSBPL5 and reduce amyloid-beta production in Alzheimer's disease models. However, there are currently no drugs on the market that specifically target OSBPL5. In conclusion, OSBPL5 is an important gene involved in cholesterol metabolism and has been implicated in various diseases, including cancer, Alzheimer's disease, and atherosclerosis. Targeting OSBPL5 may be a potential therapeutic strategy for these diseases, and several drug discovery efforts have been made in this area. While there are currently no drugs on the market that specifically target OSBPL5, further research in this area may lead to the development of new treatments for these diseases.	GO:0036150 phosphatidylserine acyl-chain remodeling;GO:0006658 phosphatidylserine metabolic process;GO:0006893 Golgi to plasma membrane transport		Predicted intracellular proteins; Transporters:Electrochemical Potential-driven transporters	Vesicles (Enhanced)				0.0	0.0	0.0	0.0	0.0	0.0	0.0	0.0	0.0	0.0	0.0	0.0	0.0	0.0	0.0	0.0	0.0	0.0	0.0	0.0
OSBPL7	114881	symbol	H. sapiens	114881	H. sapiens	OSBPL7	oxysterol binding protein like 7	The human gene OSBPL7 belongs to the oxysterol-binding protein family, which are intracellular lipid receptors. The gene encodes a protein that contains a pleckstrin homology domain at the N-terminal and a sterol-binding domain at the C-terminal, which are highly conserved. Two transcript variants that encode the same isoform have been identified.	Research on OSBPL7 has shown its involvement in various diseases, including cancer, Alzheimer's disease, and atherosclerosis. In cancer, OSBPL7 has been found to play a role in tumor growth and metastasis, making it a potential target for cancer therapy. In Alzheimer's disease, OSBPL7 has been linked to the accumulation of beta-amyloid plaques, which are a hallmark of the disease. In atherosclerosis, OSBPL7 has been shown to regulate cholesterol metabolism, making it a potential target for the treatment of cardiovascular disease. Several drug discovery efforts have targeted OSBPL7, with a focus on developing small molecule inhibitors that can block its activity. One example is the drug avasimibe, which was developed to inhibit OSBPL7 and has been shown to reduce atherosclerosis in animal models. Another example is the drug peretinoin, which targets OSBPL7 in cancer cells and has shown promising results in clinical trials for the treatment of hepatocellular carcinoma. Overall, OSBPL7 is an important gene with implications in various diseases, making it a potential target for drug discovery efforts. While there are currently only a few drugs on the market that target OSBPL7, ongoing research may lead to the development of new therapies in the future.	GO:0071397 cellular response to cholesterol;GO:0036315 cellular response to sterol;GO:0006699 bile acid biosynthetic process		Predicted intracellular proteins	Cytosol;Nucleoplasm (Approved); Additional: Plasma membrane				0.0	0.0	0.0	0.0	0.0	0.0	0.0	0.0	0.0	0.0	0.0	0.0	0.0	0.0	0.0	0.0	0.0	0.0	0.0	0.0
ZNF653	115950	symbol	H. sapiens	115950	H. sapiens	ZNF653	zinc finger protein 653	ZNF653 is a human gene that encodes for a zinc finger protein. This protein is involved in regulating gene expression by binding to the AF-2 domain and acting as a transcription corepressor. It also plays a role in negatively regulating signal transduction and nucleic acid-templated transcription. ZNF653 is predicted to be located in the extracellular region and active in the nucleus.	There is limited information available on the disease implications of ZNF653. However, recent studies have suggested that this gene may play a role in the development and progression of certain types of cancer, including breast cancer and glioblastoma. Targeted drug discovery efforts for ZNF653 are still in the early stages, but there is potential for this gene to be targeted in cancer therapy. One example of a successful drug targeting a zinc finger protein is the drug Velcade (bortezomib), which targets the proteasome and is used to treat multiple myeloma. However, further research is needed to determine the potential of ZNF653 as a therapeutic target and to develop effective drugs targeting this gene.	GO:1900115 extracellular regulation of signal transduction;GO:1900116 extracellular negative regulation of signal transduction;GO:0006351 DNA-templated transcription		Transcription factors:Zinc-coordinating DNA-binding domains; Predicted intracellular proteins	Nucleoplasm (Supported)				0.0	0.0	0.0	0.0	0.0	0.0	0.0	0.0	0.0	0.0	0.0	0.0	0.0	0.0	0.0	0.0	0.0	0.0	0.0	0.0
FOXP4	116113	symbol	H. sapiens	116113	H. sapiens	FOXP4	forkhead box P4	FOXP4 is a gene that belongs to the forkhead box transcription factor family. This gene is part of subfamily P, which plays a crucial role in regulating tissue- and cell-specific gene transcription during development and adulthood. Many members of this gene family, including FOXP4, have been linked to mammalian oncogenesis. FOXP4 may be involved in the development of kidney and larynx tumors. The gene undergoes alternative splicing, producing multiple transcript variants that encode different isoforms. This information was provided by RefSeq in July 2008.	There is limited information available on the disease implications of FOXP4. However, studies have suggested that FOXP4 may play a role in the development of certain types of cancer, including kidney and larynx tumors. Targeted drug discovery efforts for FOXP4 are also limited, as the gene is not well-characterized and its exact role in cancer development is not fully understood. Currently, there are no drugs on the market that specifically target FOXP4. However, there are several drugs that target other members of the forkhead box transcription factor family, such as the drug ruxolitinib, which targets the JAK2-STAT5 pathway and is used to treat myelofibrosis. Further research is needed to fully understand the potential disease implications of FOXP4 and to develop targeted therapies for diseases associated with this gene.	GO:0000122 negative regulation of transcription by RNA polymerase II;GO:0045892 negative regulation of DNA-templated transcription;GO:1903507 negative regulation of nucleic acid-templated transcription		Transcription factors:Helix-turn-helix domains; Predicted intracellular proteins	Nucleoplasm (Approved)				0.0	0.0	0.0	0.0	0.0	0.0	0.0	0.0	0.0	0.0	0.0	0.0	0.0	0.0	0.0	0.0	0.0	0.0	0.0	0.0
FAM129A	116496	gene_synonym	H. sapiens	116496	H. sapiens	NIBAN1	niban apoptosis regulator 1	The NIBAN1 gene belongs to the family with sequence similarity 129 protein family and is highly expressed in various cancer cells. It may act as a prognostic marker for certain cancers and is believed to play a role in regulating p53-mediated apoptosis. The encoded protein may have a significant impact on the survival of cancer cells and could be a potential target for cancer therapy.	There is limited information available on the disease implications of the NIBAN1 gene. However, its high expression in various cancer cells suggests that it may play a role in cancer development and progression. As a result, there have been efforts to target NIBAN1 for drug discovery in cancer therapy. One example is the development of small molecule inhibitors that target the NIBAN1 protein and inhibit its function. However, there are currently no drugs on the market that specifically target NIBAN1. Nonetheless, the identification of NIBAN1 as a potential therapeutic target for cancer highlights the importance of further research in this area.	GO:0045727 positive regulation of translation;GO:0034250 positive regulation of amide metabolic process;GO:0034976 response to endoplasmic reticulum stress		Cancer-related genes:Candidate cancer biomarkers; Predicted intracellular proteins	Cytosol;Plasma membrane (Supported)			(M5892)HALLMARK CHOLESTEROL HOMEOSTASIS; (M5924)HALLMARK MTORC1 SIGNALING	0.0	0.0	0.0	0.0	0.0	1.0	0.0	0.0	0.0	0.0	0.0	0.0	0.0	0.0	0.0	0.0	0.0	0.0	0.0	0.0
HSPA12B	116835	symbol	H. sapiens	116835	H. sapiens	HSPA12B	heat shock protein family A (Hsp70) member 12B	HSPA12B is a human gene that encodes a protein with an atypical heat shock protein 70 (Hsp70) ATPase domain, making it a distant member of the mammalian Hsp70 family. The gene may be involved in susceptibility to atherosclerosis, a condition characterized by the buildup of plaque in the arteries. Alternative splicing of the gene results in multiple transcript variants that encode different isoforms of the protein.	There is limited information available on the disease implications of HSPA12B. However, some studies have suggested that variations in the gene may be associated with an increased risk of atherosclerosis, a condition that can lead to heart disease and stroke. There are currently no targeted drug discovery efforts specifically focused on HSPA12B. However, given its potential role in atherosclerosis, drugs that target this pathway may indirectly affect the function of the protein. For example, statins, a class of drugs commonly used to lower cholesterol levels, have been shown to reduce the risk of atherosclerosis and related cardiovascular events. Other drugs that may indirectly affect HSPA12B include anti-inflammatory drugs such as aspirin and nonsteroidal anti-inflammatory drugs (NSAIDs), which have been shown to reduce inflammation and may help prevent the development of atherosclerosis. Additionally, drugs that target other proteins involved in the development of atherosclerosis, such as PCSK9 inhibitors, may indirectly affect the function of HSPA12B. Overall, while there is limited information available on the specific role of HSPA12B in disease, drugs that target related pathways may indirectly affect its function and potentially provide therapeutic benefit.			Predicted intracellular proteins	Nucleoplasm (Approved)				0.0	0.0	0.0	0.0	0.0	0.0	0.0	0.0	0.0	0.0	0.0	0.0	0.0	0.0	0.0	0.0	0.0	0.0	0.0	0.0
AGAP2	116986	symbol	H. sapiens	116986	H. sapiens	AGAP2	ArfGAP with GTPase domain, ankyrin repeat and PH domain 2	AGAP2 is a human gene that belongs to the centaurin gamma-like family. It plays a role in mediating the anti-apoptotic effects of nerve growth factor by activating nuclear phosphoinositide 3-kinase. AGAP2 is overexpressed in cancer cells and promotes cancer cell invasion. The gene has multiple alternatively spliced transcript variants that encode different isoforms.	AGAP2 has been implicated in several diseases, including cancer, Alzheimer's disease, and schizophrenia. In cancer, AGAP2 overexpression has been linked to increased tumor growth and metastasis, making it a potential target for cancer therapy. Targeted drug discovery efforts have focused on developing inhibitors of AGAP2 activity, with some promising results in preclinical studies. However, there are currently no AGAP2-targeted drugs on the market. In Alzheimer's disease, AGAP2 has been shown to play a role in the regulation of amyloid beta production, making it a potential therapeutic target for the disease. In schizophrenia, AGAP2 has been linked to altered glutamate signaling, and genetic studies have identified AGAP2 as a potential risk gene for the disorder. However, further research is needed to fully understand the role of AGAP2 in these diseases and to develop effective targeted therapies.	GO:0061901 regulation of 1-phosphatidylinositol-3-kinase activity;GO:0061903 positive regulation of 1-phosphatidylinositol-3-kinase activity;GO:0043552 positive regulation of phosphatidylinositol 3-kinase activity		Predicted intracellular proteins	Cytosol;Nucleoplasm (Supported); Additional: Midbody ring		(M108)PID NETRIN PATHWAY; (M271)PID PI3K PLC TRK PATHWAY		0.0	1.0	0.0	0.0	0.0	0.0	0.0	0.0	0.0	0.0	0.0	0.0	0.0	0.0	0.0	0.0	0.0	0.0	0.0	0.0
MUCL1	118430	symbol	H. sapiens	118430	H. sapiens	MUCL1	mucin like 1	MUCL1, also known as mucin-like 1, is a gene that is predicted to be located in the Golgi lumen and plasma membrane. The function of this gene is not well understood, but it is thought to be involved in the production of mucins, which are glycoproteins that play a role in protecting and lubricating various tissues in the body. Mutations in the MUCL1 gene have been associated with certain types of cancer, including breast and lung cancer. Further research is needed to fully understand the role of MUCL1 in human health and disease.	There is limited information available on the disease implications of MUCL1, but mutations in this gene have been associated with certain types of cancer, including breast and lung cancer. Targeted drug discovery efforts for MUCL1 are also limited, as the function of this gene is not well understood. However, there are ongoing efforts to develop drugs that target mucins, which are produced by MUCL1 and play a role in protecting and lubricating various tissues in the body. One example of a successful drug targeting mucins is mucolytics, which are used to treat respiratory conditions such as cystic fibrosis and chronic obstructive pulmonary disease (COPD). These drugs work by breaking down the thick mucus that accumulates in the lungs of patients with these conditions, making it easier for them to breathe. However, it is unclear whether targeting MUCL1 specifically would be an effective strategy for developing new drugs for cancer or other diseases.			Predicted secreted proteins; Predicted intracellular proteins			(M5880)NABA ECM AFFILIATED; (M5885)NABA MATRISOME ASSOCIATED; (M5889)NABA MATRISOME		0.0	0.0	0.0	0.0	0.0	0.0	0.0	0.0	0.0	0.0	0.0	0.0	0.0	0.0	0.0	0.0	0.0	0.0	0.0	0.0
C13orf16	121793	gene_synonym	H. sapiens	121793	H. sapiens	TEX29	testis expressed 29	TEX29 is a gene that is primarily expressed in the testis. It is predicted to be an integral component of the membrane, which suggests that it may play a role in cell signaling or transport. However, the exact function of TEX29 is not yet fully understood. Further research is needed to determine the specific role of this gene in human biology and disease.	Unfortunately, there is currently very limited information available on the disease implications and targeted drug discovery efforts for TEX29. As a gene primarily expressed in the testis, it is possible that mutations or dysregulation of TEX29 could be associated with male infertility or other reproductive disorders. However, further research is needed to confirm this hypothesis and identify potential therapeutic targets. As of now, there are no known drugs on the market that specifically target TEX29.								0.0	0.0	0.0	0.0	0.0	0.0	0.0	0.0	0.0	0.0	0.0	0.0	0.0	0.0	0.0	0.0	0.0	0.0	0.0	0.0
TDRD9	122402	symbol	H. sapiens	122402	H. sapiens	TDRD9	tudor domain containing 9	TDRD9 (Tudor Domain Containing 9) is a gene that is predicted to have RNA binding activity and is involved in spermatogenesis. It is located in both the cytoplasm and nucleus of cells. Mutations in this gene have been implicated in spermatogenic failure 30, a condition where the production of sperm is impaired.	Spermatogenic failure 30 is a rare genetic disorder caused by mutations in the TDRD9 gene. This condition affects the production of sperm, leading to male infertility. Currently, there are no targeted drug discovery efforts for this specific gene, but research is ongoing to better understand the underlying mechanisms of spermatogenesis and identify potential therapeutic targets. There are no drugs on the market specifically targeting TDRD9 mutations, but there are treatments available for male infertility, such as assisted reproductive technologies like in vitro fertilization (IVF) and intracytoplasmic sperm injection (ICSI). Additionally, there are drugs available to treat underlying conditions that may contribute to male infertility, such as hormonal imbalances or infections.	GO:0043046 DNA methylation involved in gamete generation;GO:0034587 piRNA processing;GO:0010526 retrotransposon silencing		Human disease related genes:Reproductive system diseases:Reproductive system diseases; ENZYME proteins:Hydrolases; Disease related genes; Enzymes; Potential drug targets; Predicted intracellular proteins					0.0	0.0	1.0	0.0	0.0	0.0	0.0	0.0	0.0	0.0	0.0	0.0	0.0	0.0	0.0	0.0	0.0	0.0	0.0	0.0
AK7	122481	symbol	H. sapiens	122481	H. sapiens	AK7	adenylate kinase 7	AK7, or adenylate kinase 7, is a gene that encodes an enzyme that belongs to the adenylate kinase family. This enzyme is responsible for the reversible phosphorylation of adenine nucleotides and plays a crucial role in maintaining energy homeostasis in cells. The AK7 gene has multiple transcript variants due to alternative splicing. In mice, mutations in the AK7 gene have been linked to primary ciliary dyskinesia, a rare genetic disorder that affects the function of cilia in the respiratory tract and other organs.	There is limited information available on the disease implications of AK7 gene mutations in humans. However, in mice, mutations in the AK7 gene have been linked to primary ciliary dyskinesia, a rare genetic disorder that affects the function of cilia in the respiratory tract and other organs. Targeted drug discovery efforts for AK7 are also limited, as the enzyme it encodes is involved in essential cellular processes and inhibiting its activity could have detrimental effects. There are currently no drugs on the market that specifically target AK7. However, there are drugs that indirectly affect adenylate kinase activity, such as ribavirin, which is used to treat viral infections, and methotrexate, which is used to treat cancer and autoimmune diseases. These drugs work by inhibiting the synthesis of adenine nucleotides, which indirectly affects adenylate kinase activity.	GO:0046940 nucleoside monophosphate phosphorylation;GO:0009123 nucleoside monophosphate metabolic process;GO:0009142 nucleoside triphosphate biosynthetic process	yes	Human disease related genes:Reproductive system diseases:Reproductive system diseases; Disease related genes; Enzymes; ENZYME proteins:Transferases; Potential drug targets; Predicted intracellular proteins					0.0	0.0	0.0	0.0	0.0	0.0	0.0	0.0	0.0	0.0	0.0	0.0	0.0	0.0	0.0	0.0	0.0	0.0	0.0	0.0
IFI27L1	122509	symbol	H. sapiens	122509	H. sapiens	IFI27L1	interferon alpha inducible protein 27 like 1	The human gene IFI27L1 is a protein that is induced by interferon alpha and is similar to a protein called apoptotic process. It is predicted to be an integral component of the membrane and active in the mitochondrion. The protein's exact function is not yet fully understood, but it is believed to play a role in cell death. This information is provided by the Alliance of Genome Resources as of April 2022.	There is limited information available on the disease implications and targeted drug discovery efforts for IFI27L1. However, some studies have suggested that the protein may be involved in the pathogenesis of certain diseases, including viral infections and cancer. For example, one study found that IFI27L1 expression was upregulated in patients with hepatitis C virus infection, suggesting a potential role in the immune response to the virus. In terms of drug discovery efforts, there are currently no known drugs that specifically target IFI27L1. However, some drugs that target the interferon pathway, which induces IFI27L1 expression, have been successful in treating certain diseases. For example, interferon alpha is used to treat hepatitis B and C infections, and interferon beta is used to treat multiple sclerosis.	GO:0097190 apoptotic signaling pathway;GO:0006915 apoptotic process;GO:0012501 programmed cell death		Predicted intracellular proteins					0.0	0.0	0.0	0.0	0.0	0.0	0.0	0.0	0.0	0.0	0.0	0.0	0.0	0.0	0.0	0.0	1.0	0.0	0.0	0.0
AGPHD1	123688	gene_synonym	H. sapiens	123688	H. sapiens	HYKK	hydroxylysine kinase	The human gene HYKK encodes for a protein that enables hydroxylysine kinase activity. It is predicted to be involved in the lysine catabolic process and located in the mitochondrial matrix. This information is provided by the Alliance of Genome Resources as of April 2022.	Unfortunately, there is currently no information available on disease implications or targeted drug discovery efforts for the HYKK gene. This may be due to the fact that it is a relatively understudied gene, and further research is needed to fully understand its potential role in disease. As a result, there are no known drugs on the market that specifically target HYKK. However, it is possible that future research may uncover potential therapeutic applications for this gene, and lead to the development of new drugs that could benefit patients with certain diseases or conditions.	GO:0006554 lysine catabolic process;GO:0006553 lysine metabolic process;GO:0009068 aspartate family amino acid catabolic process	yes	Enzymes; ENZYME proteins:Transferases; Predicted intracellular proteins	Aggresome;Cytosol;Nucleoplasm;Vesicles (Approved)				0.0	0.0	0.0	0.0	0.0	0.0	0.0	0.0	0.0	0.0	0.0	0.0	0.0	0.0	0.0	0.0	0.0	0.0	0.0	0.0
OR2T10	127069	symbol	H. sapiens	127069	H. sapiens	OR2T10	olfactory receptor family 2 subfamily T member 10	OR2T10 is a gene that codes for a protein called olfactory receptor family 2 subfamily T member 10. This protein is involved in the sense of smell, specifically in detecting odorant molecules in the nose. Olfactory receptors are a type of G-protein-coupled receptor (GPCR) that are responsible for recognizing and transmitting odorant signals to the brain. The olfactory receptor gene family is the largest in the genome and OR2T10 is a member of the subfamily T. The naming system for olfactory receptor genes and proteins is unique to each organism.	There is limited information available on the disease implications of OR2T10. However, olfactory receptors have been implicated in various diseases, including Alzheimer's disease, Parkinson's disease, and schizophrenia. Targeted drug discovery efforts for olfactory receptors are still in the early stages, but there is potential for developing drugs that can modulate olfactory receptor activity for therapeutic purposes. One example of a successful drug targeting olfactory receptors is Zavesca (miglustat), which is used to treat Gaucher disease. Miglustat inhibits the activity of the glucosylceramide synthase enzyme, which is involved in the production of glycosphingolipids that accumulate in Gaucher disease. Miglustat also binds to and activates certain olfactory receptors, which may contribute to its therapeutic effects. Another example is the use of olfactory receptor agonists as a potential treatment for obesity and diabetes. These agonists can stimulate the release of hormones that regulate appetite and glucose metabolism. Overall, the potential therapeutic applications of olfactory receptors are still being explored, and more research is needed to fully understand their role in disease and drug discovery.	GO:0050911 detection of chemical stimulus involved in sensory perception of smell;GO:0007608 sensory perception of smell;GO:0050907 detection of chemical stimulus involved in sensory perception		G-protein coupled receptors:Odorant/olfactory and gustatory receptors					0.0	0.0	0.0	0.0	0.0	0.0	0.0	0.0	0.0	0.0	0.0	0.0	0.0	0.0	0.0	0.0	0.0	0.0	0.0	0.0
UBXN10	127733	symbol	H. sapiens	127733	H. sapiens	UBXN10	UBX domain protein 10	UBXN10 is a human gene that encodes for a protein called UBX domain protein 10. This protein is involved in the assembly of cilia, which are hair-like structures found on the surface of cells that play important roles in sensing and signaling. UBXN10 is located within the cilium and is known to colocalize with intraciliary transport particle B, which is involved in the movement of proteins and other molecules within the cilium. Overall, UBXN10 is an important gene for the proper functioning of cilia and may have implications for diseases that involve defects in cilia, such as ciliopathies.	There is limited information available on the disease implications of UBXN10. However, defects in cilia assembly and function have been linked to a group of disorders known as ciliopathies, which can affect multiple organ systems and lead to a range of symptoms including respiratory problems, kidney disease, and vision loss. Targeted drug discovery efforts for ciliopathies are ongoing, with a focus on identifying compounds that can improve cilia function or target specific molecular pathways involved in cilia assembly and maintenance. There are currently no drugs on the market specifically targeting UBXN10 or cilia assembly, but some drugs used to treat ciliopathies include cystic fibrosis transmembrane conductance regulator (CFTR) modulators for cystic fibrosis and angiotensin receptor blockers (ARBs) for polycystic kidney disease.	GO:0030433 ubiquitin-dependent ERAD pathway;GO:0036503 ERAD pathway;GO:0034976 response to endoplasmic reticulum stress		Predicted intracellular proteins					0.0	0.0	0.0	0.0	0.0	1.0	0.0	0.0	0.0	0.0	0.0	0.0	0.0	0.0	0.0	1.0	0.0	0.0	0.0	0.0
SPATA17	128153	symbol	H. sapiens	128153	H. sapiens	SPATA17	spermatogenesis associated 17	SPATA17 is a human gene that is associated with spermatogenesis, the process of sperm cell development. It is predicted to have the ability to bind to calmodulin, a calcium-binding protein that plays a role in various cellular processes. The gene is also predicted to be located in the cytoplasm, the fluid-filled region of the cell outside the nucleus. The function of SPATA17 in spermatogenesis is not fully understood, but it is believed to play a role in the formation and maturation of sperm cells.	There is limited information available on the disease implications of SPATA17. However, mutations in this gene have been associated with male infertility, specifically with azoospermia, a condition where there is a complete absence of sperm in the semen. Targeted drug discovery efforts for SPATA17 are also limited, as the function of the gene in spermatogenesis is not fully understood. There are currently no drugs on the market that specifically target SPATA17. However, there are drugs available for the treatment of male infertility, such as clomiphene citrate, gonadotropins, and human chorionic gonadotropin (hCG). These drugs work by stimulating the production of sperm in the testes or by mimicking the effects of luteinizing hormone (LH) and follicle-stimulating hormone (FSH), which are involved in the regulation of sperm production.	GO:0051295 establishment of meiotic spindle localization;GO:0051293 establishment of spindle localization;GO:0051653 spindle localization		Predicted intracellular proteins	Nucleoli;Nucleoplasm (Approved)				0.0	0.0	0.0	0.0	0.0	0.0	0.0	0.0	0.0	0.0	0.0	0.0	0.0	0.0	0.0	0.0	0.0	0.0	0.0	0.0
IQGAP3	128239	symbol	H. sapiens	128239	H. sapiens	IQGAP3	IQ motif containing GTPase activating protein 3	IQGAP3 is a human gene that encodes for a protein called IQ motif containing GTPase activating protein 3. This protein is involved in regulating the organization of the actin cytoskeleton and is predicted to be active in the cytoplasm. It has been shown to have calmodulin binding activity and myosin VI light chain binding activity. IQGAP3 is also predicted to play a role in intracellular signal transduction, positive regulation of macromolecule metabolic processes, and positive regulation of mammary gland epithelial cell proliferation. It is predicted to be located in the cytosol.	There is limited information available on the disease implications of IQGAP3. However, recent studies have suggested that IQGAP3 may play a role in the development and progression of certain types of cancer, including breast cancer and hepatocellular carcinoma. Targeted drug discovery efforts for IQGAP3 are still in the early stages, but there is potential for the development of drugs that target the protein's role in regulating the actin cytoskeleton and intracellular signaling pathways. Currently, there are no drugs on the market that specifically target IQGAP3. However, there are drugs that target related proteins involved in the regulation of the actin cytoskeleton, such as Rho kinase inhibitors and actin polymerization inhibitors, that have shown promise in the treatment of certain types of cancer and other diseases.	GO:1902407 assembly of actomyosin apparatus involved in mitotic cytokinesis;GO:1903475 mitotic actomyosin contractile ring assembly;GO:1903479 mitotic actomyosin contractile ring assembly actin filament organization		Predicted intracellular proteins	Nucleoli rim (Approved); Additional: Mitotic chromosome;Nucleoplasm		(M278)PID RAC1 PATHWAY; (M81)PID CDC42 PATHWAY		1.0	1.0	0.0	0.0	0.0	0.0	0.0	0.0	1.0	0.0	0.0	0.0	0.0	1.0	0.0	0.0	0.0	0.0	0.0	0.0
HIST3H2BB	128312	gene_synonym	H. sapiens	128312	H. sapiens	H2BC26	H2B clustered histone 26	H2BC26 is a gene that encodes a replication-dependent histone, which is a member of the histone H2B family. Histones are basic nuclear proteins that are responsible for the nucleosome structure of the chromosomal fiber in eukaryotes. Nucleosomes consist of approximately 146 bp of DNA wrapped around a histone octamer composed of pairs of each of the four core histones (H2A, H2B, H3, and H4). The chromatin fiber is further compacted through the interaction of a linker histone, H1, with the DNA between the nucleosomes to form higher order chromatin structures. This gene is intronless and transcripts from this gene contain a palindromic termination element.	There is limited information available on the disease implications of H2BC26. However, histones have been implicated in various diseases, including cancer, neurodegenerative disorders, and autoimmune diseases. Targeted drug discovery efforts have focused on developing drugs that modulate histone function, including histone deacetylase inhibitors and bromodomain inhibitors. These drugs have shown promise in preclinical and clinical studies for the treatment of cancer and other diseases. For example, the histone deacetylase inhibitor vorinostat (Zolinza) is approved for the treatment of cutaneous T-cell lymphoma, while the bromodomain inhibitor venetoclax (Venclexta) is approved for the treatment of chronic lymphocytic leukemia. However, it is unclear if there are any drugs specifically targeting H2BC26 at this time. Further research is needed to fully understand the role of H2BC26 in disease and to develop targeted therapies.			Predicted intracellular proteins	Nucleoplasm (Approved); Additional: Cytosol				0.0	0.0	0.0	0.0	1.0	0.0	0.0	0.0	0.0	0.0	1.0	0.0	0.0	0.0	0.0	0.0	0.0	0.0	0.0	0.0
C20orf94	128710	gene_synonym	H. sapiens	128710	H. sapiens	SLX4IP	SLX4 interacting protein	SLX4IP is a protein that interacts with SLX4, a protein involved in DNA repair and maintenance. SLX4IP is thought to play a role in regulating the activity of SLX4, possibly by promoting its localization to specific sites in the cell. Studies have also suggested that SLX4IP may be involved in the regulation of cell division and the maintenance of genomic stability. Mutations in the SLX4IP gene have been associated with a rare genetic disorder called Fanconi anemia, which is characterized by bone marrow failure, developmental abnormalities, and an increased risk of cancer.	There is currently limited information available on targeted drug discovery efforts for SLX4IP. However, mutations in the SLX4IP gene have been associated with Fanconi anemia, a rare genetic disorder that affects multiple organ systems and increases the risk of cancer. Treatment for Fanconi anemia typically involves bone marrow transplantation and supportive care for associated symptoms. There are currently no targeted therapies available for Fanconi anemia specifically, but research is ongoing to identify potential drug targets and therapies. Some successful drugs on the market for other DNA repair-related disorders include PARP inhibitors, which have been approved for the treatment of certain types of ovarian and breast cancers with BRCA mutations.			Predicted intracellular proteins; Disease related genes	Cytosol (Approved)				0.0	0.0	0.0	0.0	0.0	0.0	0.0	0.0	0.0	0.0	0.0	0.0	0.0	0.0	0.0	0.0	0.0	0.0	0.0	0.0
FBLN7	129804	symbol	H. sapiens	129804	H. sapiens	FBLN7	fibulin 7	FBLN7, also known as fibulin 7, is a human gene that is predicted to have calcium ion binding activity, heparan sulfate proteoglycan binding activity, and heparin binding activity. It is also predicted to be involved in cell adhesion and to act upstream of or within positive regulation of biomineralization. FBLN7 is located in focal adhesion, which is a specialized structure that allows cells to attach to their surroundings. The gene's exact role in these processes is still being studied, but it may have implications for understanding diseases related to abnormal cell adhesion or biomineralization.	There is limited information available on the disease implications of FBLN7. However, some studies have suggested that mutations in this gene may be associated with certain types of cancer, such as breast cancer and lung cancer. Additionally, FBLN7 has been implicated in the development of osteoporosis, a disease characterized by weakened bones that are more prone to fractures. As of now, there are no targeted drug discovery efforts specifically focused on FBLN7. However, drugs that target cell adhesion and biomineralization pathways may have potential therapeutic applications for diseases associated with FBLN7. For example, bisphosphonates are a class of drugs commonly used to treat osteoporosis by inhibiting bone resorption. Another example of a successful drug targeting cell adhesion is integrin inhibitors, such as cilengitide, which have been used in clinical trials for the treatment of glioblastoma, a type of brain cancer. These drugs work by blocking the interaction between integrins and extracellular matrix proteins, thereby inhibiting cell adhesion and migration. Overall, while the exact role of FBLN7 in disease is still being studied, targeting cell adhesion and biomineralization pathways may have potential therapeutic applications for diseases associated with this gene.	GO:0007155 cell adhesion;GO:0009987 cellular process;GO:0008150 biological_process		Predicted secreted proteins; Predicted intracellular proteins	Plasma membrane (Approved); Additional: Cell Junctions		(M3008)NABA ECM GLYCOPROTEINS; (M5884)NABA CORE MATRISOME; (M5889)NABA MATRISOME		0.0	0.0	0.0	0.0	0.0	0.0	0.0	0.0	0.0	0.0	0.0	0.0	0.0	0.0	0.0	0.0	0.0	0.0	0.0	0.0
TRIM71	131405	symbol	H. sapiens	131405	H. sapiens	TRIM71	tripartite motif containing 71	TRIM71 is a gene that encodes for a protein that acts as an E3 ubiquitin-protein ligase. This protein binds with miRNAs and plays a crucial role in maintaining the growth and upkeep of embryonic stem cells. Additionally, TRIM71 is involved in the G1-S phase transition of the cell cycle. The gene is important for the regulation of cell growth and division, and its dysregulation has been linked to various diseases, including cancer.	TRIM71 has been implicated in various diseases, including cancer. Studies have shown that TRIM71 is overexpressed in several types of cancer, including breast, lung, and liver cancer. Its overexpression has been linked to increased cell proliferation, migration, and invasion, as well as resistance to chemotherapy. Therefore, TRIM71 has been identified as a potential therapeutic target for cancer treatment. Several drug discovery efforts have been made to target TRIM71. One study identified a small molecule inhibitor of TRIM71, which was found to inhibit the growth of cancer cells in vitro and in vivo. Another study found that a natural compound called curcumin can downregulate TRIM71 expression and inhibit the growth of cancer cells. However, more research is needed to develop effective TRIM71-targeted drugs for clinical use. Currently, there are no drugs on the market that specifically target TRIM71. However, there are several drugs that target the pathways in which TRIM71 is involved, such as the cell cycle and ubiquitination. For example, the drug bortezomib targets the ubiquitin-proteasome pathway and is used to treat multiple myeloma. Additionally, several drugs that target the cell cycle, such as paclitaxel and doxorubicin, are used to treat various types of cancer.	GO:2000637 positive regulation of miRNA-mediated gene silencing;GO:0060148 positive regulation of post-transcriptional gene silencing;GO:1900370 positive regulation of post-transcriptional gene silencing by RNA		Disease related genes; Human disease related genes:Congenital malformations:Congenital malformations of the nervous system; Enzymes; ENZYME proteins:Transferases; Potential drug targets; Predicted intracellular proteins	Actin filaments;Focal adhesion sites;Plasma membrane (Approved)				0.0	0.0	0.0	1.0	0.0	0.0	0.0	1.0	1.0	0.0	0.0	0.0	0.0	0.0	0.0	1.0	0.0	1.0	0.0	0.0
RTP1	132112	symbol	H. sapiens	132112	H. sapiens	RTP1	receptor transporter protein 1	The human gene RTP1, also known as receptor transporter protein 1, is involved in olfactory receptor binding activity and protein insertion into the membrane. It is located on the cell surface and plays a role in transporting receptors to the cell membrane. This gene is important for the sense of smell and may have implications in diseases related to olfactory dysfunction.	There is limited information available on the disease implications of RTP1. However, olfactory dysfunction has been linked to various neurological disorders such as Alzheimer's disease, Parkinson's disease, and multiple sclerosis. Therefore, RTP1 may have implications in these diseases. There are currently no targeted drug discovery efforts for RTP1. However, there are drugs on the market that target olfactory dysfunction. For example, the drug fluticasone propionate is used to treat nasal inflammation and improve the sense of smell in patients with chronic rhinosinusitis. Another drug, olanzapine, has been shown to improve olfactory function in patients with schizophrenia. Overall, while there is limited information available on the disease implications of RTP1, it is clear that olfactory dysfunction is a significant issue in various neurological disorders. Therefore, further research on RTP1 and its role in olfactory receptor binding activity and protein insertion into the membrane may lead to the development of new treatments for olfactory dysfunction in these diseases.	GO:0001580 detection of chemical stimulus involved in sensory perception of bitter taste;GO:0050913 sensory perception of bitter taste;GO:0050912 detection of chemical stimulus involved in sensory perception of taste							0.0	0.0	0.0	0.0	0.0	0.0	0.0	0.0	0.0	0.0	0.0	0.0	0.0	0.0	0.0	0.0	0.0	0.0	0.0	0.0
TMEM155	132332	gene_synonym	H. sapiens	132332	H. sapiens	SMIM43	small integral membrane protein 43	SMIM43 is a human gene that is predicted to be an integral component of the membrane. It encodes for a small integral membrane protein 43. The function of this protein is not yet fully understood, but it is believed to play a role in cellular processes that involve the membrane. The gene is located on chromosome 16 and has been identified as a potential target for further research into its function and potential therapeutic applications. Overall, SMIM43 is an important gene that may have implications for understanding human biology and developing new treatments for diseases.	Unfortunately, there is currently very limited information available on the disease implications and targeted drug discovery efforts for SMIM43. As a relatively newly discovered gene, research into its function and potential therapeutic applications is still in its early stages. There are currently no known drugs on the market that specifically target SMIM43. However, as more research is conducted on this gene and its role in cellular processes, it may become a target for drug discovery efforts in the future.			Predicted intracellular proteins					0.0	0.0	0.0	0.0	0.0	0.0	0.0	0.0	0.0	0.0	0.0	0.0	0.0	0.0	0.0	0.0	0.0	0.0	0.0	0.0
C4orf32	132720	gene_synonym	H. sapiens	132720	H. sapiens	FAM241A	family with sequence similarity 241 member A	FAM241A is a human gene that is a member of the family with sequence similarity 241. It is located in the Golgi apparatus, which is an organelle responsible for processing and modifying proteins and lipids. The function of FAM241A is not yet fully understood, but it may play a role in protein trafficking or secretion. Further research is needed to determine the exact function of this gene.	Unfortunately, there is currently very limited information available on the disease implications and targeted drug discovery efforts for FAM241A. As the function of this gene is not yet fully understood, it is difficult to determine its potential role in disease development or progression. Additionally, there are no known drugs on the market that specifically target FAM241A. However, as research continues to uncover more information about the function of this gene, it may become a target for drug discovery efforts in the future.				Golgi apparatus (Enhanced)				0.0	0.0	0.0	0.0	0.0	0.0	0.0	0.0	0.0	0.0	0.0	0.0	0.0	0.0	0.0	0.0	0.0	0.0	0.0	0.0
PM20D2	135293	symbol	H. sapiens	135293	H. sapiens	PM20D2	peptidase M20 domain containing 2	PM20D2 is a human gene that encodes for a protein containing a peptidase M20 domain. This protein has been shown to have dipeptidase activity and identical protein binding activity. It is involved in proteolysis and the regulation of cellular protein metabolic processes. PM20D2 is located in the nucleoplasm, which is the fluid inside the nucleus of a cell. This gene is still being studied, and its exact role in human biology is not yet fully understood.	There is limited information available on the disease implications of PM20D2. However, recent studies have suggested that this gene may be involved in the development of obesity and type 2 diabetes. Targeted drug discovery efforts for PM20D2 are still in the early stages, and there are currently no drugs on the market that specifically target this gene. However, there are several drugs that have been approved for the treatment of obesity and type 2 diabetes, which may indirectly affect PM20D2 activity. For example, metformin, a commonly prescribed drug for type 2 diabetes, has been shown to reduce PM20D2 expression in adipose tissue. Other drugs, such as liraglutide and semaglutide, which are used to treat obesity and type 2 diabetes, have been shown to increase PM20D2 expression in adipose tissue. Further research is needed to fully understand the role of PM20D2 in these diseases and to develop targeted therapies.	GO:0006508 proteolysis;GO:0051246 regulation of protein metabolic process;GO:0019538 protein metabolic process		Peptidases:Metallopeptidases; Enzymes; Predicted intracellular proteins	Nucleoplasm (Enhanced)				0.0	0.0	0.0	0.0	0.0	0.0	0.0	0.0	0.0	0.0	0.0	0.0	0.0	0.0	0.0	0.0	0.0	0.0	0.0	0.0
C7orf31	136895	symbol	H. sapiens	136895	H. sapiens	C7orf31	chromosome 7 open reading frame 31	C7orf31 is a human gene located in the centrosome, a cellular organelle involved in cell division. Its function is not well understood, but it has been suggested to play a role in the regulation of microtubule dynamics and cell cycle progression. The gene is located on chromosome 7 and is also known as chromosome 7 open reading frame 31. Further research is needed to fully understand the function of C7orf31 and its potential implications for human health and disease.	There is limited information available on the disease implications of C7orf31. However, some studies have suggested that mutations in this gene may be associated with certain types of cancer, including breast and ovarian cancer. Targeted drug discovery efforts for C7orf31 are also limited, as its function is not well understood. Currently, there are no drugs on the market that specifically target C7orf31. However, there are several drugs that target the centrosome, such as paclitaxel and vinblastine, which are used in the treatment of various types of cancer. These drugs work by disrupting microtubule dynamics, which are regulated by the centrosome. Further research is needed to determine the potential therapeutic implications of targeting C7orf31 in the treatment of cancer and other diseases.			Predicted intracellular proteins	Mitochondria;Nucleoplasm (Uncertain); Additional: Cytosol				0.0	0.0	0.0	0.0	0.0	0.0	0.0	0.0	0.0	0.0	0.0	0.0	0.0	0.0	0.0	0.0	0.0	0.0	0.0	0.0
C9orf41	138199	gene_synonym	H. sapiens	138199	H. sapiens	CARNMT1	carnosine N-methyltransferase 1	CARNMT1 is a gene that encodes a methyltransferase protein responsible for converting carnosine to anserine, a dipeptide found in skeletal muscle. This protein can also methylate other dipeptides. The gene has three transcript variants that encode two different isoforms.	There is limited information on the disease implications of CARNMT1. However, some studies have suggested that variations in this gene may be associated with muscle-related disorders such as sarcopenia and muscular dystrophy. Targeted drug discovery efforts for CARNMT1 are also limited, but some studies have explored the potential of developing drugs that can modulate the activity of this protein. One example is the use of carnosine supplementation to increase anserine levels in skeletal muscle, which has been shown to improve muscle function in older adults. Another example is the development of small molecule inhibitors that can selectively target CARNMT1 and prevent the conversion of carnosine to anserine. However, there are currently no drugs on the market that specifically target CARNMT1.	GO:0035498 carnosine metabolic process;GO:0006548 histidine catabolic process;GO:0006547 histidine metabolic process		Enzymes; ENZYME proteins:Transferases; Predicted intracellular proteins					0.0	0.0	0.0	0.0	0.0	0.0	0.0	0.0	0.0	0.0	0.0	0.0	0.0	0.0	0.0	0.0	0.0	0.0	0.0	0.0
C9orf135	138255	gene_synonym	H. sapiens	138255	H. sapiens	CFAP95	cilia and flagella associated protein 95	CFAP95 is a gene that encodes for a protein that is associated with cilia and flagella. The protein is located in both the cytoplasm and plasma membrane. Cilia and flagella are hair-like structures that protrude from the surface of cells and are involved in various cellular processes such as movement and sensing. CFAP95 is thought to play a role in the assembly and maintenance of cilia and flagella. Mutations in CFAP95 have been associated with primary ciliary dyskinesia, a genetic disorder that affects the function of cilia and can lead to respiratory and fertility problems.	There is currently no targeted drug discovery effort for CFAP95, as it is primarily associated with primary ciliary dyskinesia (PCD), a rare genetic disorder that affects the function of cilia and flagella. PCD can lead to respiratory problems such as chronic bronchitis and pneumonia, as well as fertility issues. Treatment for PCD is mainly supportive and includes antibiotics to treat infections, airway clearance techniques, and in severe cases, lung transplantation. There are currently no drugs specifically approved for the treatment of PCD, but some medications used to treat respiratory symptoms, such as bronchodilators and inhaled corticosteroids, may be prescribed. Research is ongoing to better understand the underlying mechanisms of PCD and to develop targeted therapies.			Predicted intracellular proteins					0.0	0.0	0.0	0.0	0.0	0.0	0.0	0.0	0.0	0.0	0.0	0.0	0.0	0.0	0.0	0.0	0.0	0.0	0.0	0.0
ZNF358	140467	symbol	H. sapiens	140467	H. sapiens	ZNF358	zinc finger protein 358	ZNF358 is a human gene that encodes for a zinc finger protein 358. This protein is predicted to have the ability to bind to DNA and regulate gene expression. It is also predicted to play a role in various biological processes such as embryonic forelimb morphogenesis, neural tube development, and stem cell population maintenance. ZNF358 is expected to be located in the nucleus of cells.	There is limited information available on the disease implications of ZNF358. However, some studies have suggested that mutations in this gene may be associated with certain types of cancer, including breast cancer and lung cancer. Targeted drug discovery efforts for ZNF358 are also limited, as the function of this gene is not well understood. However, some studies have suggested that targeting the protein encoded by ZNF358 may have therapeutic potential in cancer treatment. Currently, there are no drugs on the market that specifically target ZNF358. However, there are several drugs that target other zinc finger proteins, such as the anti-cancer drug trabectedin, which targets the zinc finger protein FUS. Further research is needed to fully understand the role of ZNF358 in disease and to develop targeted therapies for its potential implications.	GO:0035115 embryonic forelimb morphogenesis;GO:0035136 forelimb morphogenesis;GO:0019827 stem cell population maintenance		Transcription factors:Zinc-coordinating DNA-binding domains; Predicted intracellular proteins	Nucleoplasm (Approved)				0.0	0.0	0.0	0.0	0.0	0.0	0.0	0.0	0.0	0.0	0.0	0.0	0.0	0.0	0.0	0.0	0.0	0.0	0.0	0.0
NRSN1	140767	symbol	H. sapiens	140767	H. sapiens	NRSN1	neurensin 1	NRSN1, also known as neurensin 1, is a gene that is predicted to play a role in the development of the nervous system. It is expected to be located in cytoplasmic vesicles and growth cones, and to be active in neuron projection, neuronal cell body, and transport vesicles. This information is provided by the Alliance of Genome Resources as of April 2022.	There is limited information available on the disease implications of NRSN1. However, some studies have suggested that mutations in this gene may be associated with schizophrenia and bipolar disorder. Targeted drug discovery efforts for NRSN1 are also limited, as the function of this gene is not yet fully understood. However, some studies have suggested that NRSN1 may play a role in regulating neurotransmitter release, which could make it a potential target for drug development in the future. Currently, there are no drugs on the market that specifically target NRSN1. However, there are several drugs used to treat schizophrenia and bipolar disorder that target neurotransmitter systems, such as dopamine and serotonin, which may indirectly affect NRSN1 function. Examples of such drugs include antipsychotics like risperidone and aripiprazole, and mood stabilizers like lithium and valproate.	GO:0007399 nervous system development;GO:0048731 system development;GO:0007275 multicellular organism development		Transporters:Accessory Factors Involved in Transport; Predicted intracellular proteins	Cytosol;Plasma membrane (Approved)				0.0	0.0	0.0	0.0	0.0	0.0	0.0	0.0	0.0	0.0	0.0	0.0	0.0	0.0	0.0	0.0	0.0	0.0	0.0	0.0
