## Supplementary file 5: Gene ontology enrichment analysis of the tau signature gene set (using Metascape). for "Transcriptomic signatures of Aβ- and tau-induced neuronal dysfunction reveal inflammatory processes at the core of Alzheimer’s disease pathophysiology" (part 2 of 2)

### Sheet: Annotation (continued)
MyList	Gene ID	Type	Tax ID	Homologene Gene ID	Homologene Gene Tax ID	Gene Symbol	Description	Protein Functions (ChatGPT)	Disease & Drugs (ChatGPT)	Biological Process (GO)	Kinase Class (UniProt)	Protein Function (Protein Atlas)	Subcellular Location (Protein Atlas)	Drug (DrugBank)	Canonical Pathways_x000D_	Hallmark Gene Sets_x000D_	GO:0110053 regulation of actin filament o	GO:0030036 actin cytoskeleton organizatio	GO:0007276 gamete generation	GO:0035051 cardiocyte differentiation	hsa05034 Alcoholism	GO:0097201 negative regulation of transcr	GO:0099537 trans-synaptic signaling	GO:0070848 response to growth factor	GO:0008283 cell population proliferation	GO:0120032 regulation of plasma membrane	CORUM:1227 H2AX complex II	GO:1900180 regulation of protein localiza	GO:0040007 growth	GO:0030865 cortical cytoskeleton organiza	R-HSA-8957275 Post-translational protein pho	GO:0030163 protein catabolic process	GO:0097190 apoptotic signaling pathway	GO:0001568 blood vessel development	R-HSA-187015 Activation of TRKA receptors	hsa04918 Thyroid hormone synthesis
HAPLN3	145864	symbol	H. sapiens	145864	H. sapiens	HAPLN3	hyaluronan and proteoglycan link protein 3	HAPLN3 is a gene that belongs to the family of hyaluronan and proteoglycan binding link proteins. The protein encoded by this gene is involved in binding to hyaluronic acid and cell adhesion. Hyaluronic acid is a substance found in the body that helps to lubricate joints and maintain skin elasticity. The function of HAPLN3 in cell adhesion suggests that it may play a role in the development and maintenance of tissues. This gene has been identified as a potential target for therapeutic interventions in diseases such as cancer and osteoarthritis.	Research has shown that HAPLN3 may play a role in the development and progression of various diseases, including cancer and osteoarthritis. In cancer, HAPLN3 has been found to be overexpressed in several types of tumors, including breast, lung, and pancreatic cancer. Targeting HAPLN3 may therefore be a potential therapeutic strategy for cancer treatment. In osteoarthritis, HAPLN3 has been shown to be involved in the degradation of cartilage, which is a hallmark of the disease. Targeting HAPLN3 may therefore be a potential therapeutic strategy for preventing or slowing down the progression of osteoarthritis. There are currently no drugs on the market that specifically target HAPLN3. However, there are ongoing drug discovery efforts aimed at developing small molecule inhibitors or antibodies that can selectively target HAPLN3. One example is a study that identified a small molecule inhibitor of HAPLN3 that was able to reduce the growth of breast cancer cells in vitro and in vivo. Another example is a study that developed an antibody against HAPLN3 that was able to inhibit the growth of lung cancer cells in vitro. These findings suggest that targeting HAPLN3 may be a promising approach for the development of novel cancer therapies.	GO:0002052 positive regulation of neuroblast proliferation;GO:1902692 regulation of neuroblast proliferation;GO:2000179 positive regulation of neural precursor cell proliferation		Predicted secreted proteins	Cytosol;Plasma membrane (Approved)	Hyaluronic acid	(M5882)NABA PROTEOGLYCANS; (M5884)NABA CORE MATRISOME; (M5889)NABA MATRISOME		0.0	0.0	0.0	0.0	0.0	0.0	0.0	0.0	0.0	0.0	0.0	0.0	0.0	0.0	0.0	0.0	0.0	0.0	0.0	0.0
AC132186.2						None	None	None	None	None	None	None	None	None	None	None	nan	nan	nan	nan	nan	nan	nan	nan	nan	nan	nan	nan	nan	nan	nan	nan	nan	nan	nan	nan
PROCA1	147011	symbol	H. sapiens	147011	H. sapiens	PROCA1	protein interacting with cyclin A1	PROCA1 is a human gene that encodes a protein that interacts with cyclin A1, enabling cyclin binding activity. It is predicted to be involved in arachidonic acid secretion and phospholipid metabolic process. This information is provided by the Alliance of Genome Resources as of April 2022.	Unfortunately, there is currently limited information available on the disease implications and targeted drug discovery efforts for PROCA1. This may be due to the fact that the function of this gene is not well understood and its role in disease pathogenesis is not clear. As a result, there are no known drugs that specifically target PROCA1. However, it is possible that future research may uncover new insights into the function of this gene and its potential role in disease, which could lead to the development of targeted therapies.	GO:0050482 arachidonic acid secretion;GO:1903963 arachidonate transport;GO:0032309 icosanoid secretion		Predicted intracellular proteins	Nuclear membrane (Approved); Additional: Golgi apparatus				0.0	0.0	0.0	0.0	0.0	0.0	0.0	0.0	0.0	0.0	0.0	0.0	0.0	0.0	0.0	0.0	0.0	0.0	0.0	0.0
CBLN2	147381	symbol	H. sapiens	147381	H. sapiens	CBLN2	cerebellin 2 precursor	CBLN2 is a human gene that encodes for the cerebellin 2 precursor protein. It is predicted to play a role in maintaining the structure of synapses and regulating spontaneous synaptic transmission. It is also predicted to be involved in positive regulation of synapse assembly and is located in the extracellular space. CBLN2 is expected to be active in glutamatergic synapses.	There is limited information available on the disease implications of CBLN2. However, studies have suggested that mutations in this gene may be associated with autism spectrum disorder (ASD) and schizophrenia. Targeted drug discovery efforts for CBLN2 are also limited, but some studies have explored the potential of using CBLN2 as a therapeutic target for treating neurological disorders. One study found that administration of CBLN2 improved cognitive function in a mouse model of Alzheimer's disease. Currently, there are no drugs on the market that specifically target CBLN2. However, there are drugs that target glutamatergic synapses, which is the pathway in which CBLN2 is predicted to be active. Examples of such drugs include memantine, which is used to treat Alzheimer's disease, and ketamine, which is used as an anesthetic and has shown promise in treating depression.	GO:0098814 spontaneous synaptic transmission;GO:0099558 maintenance of synapse structure;GO:0099174 regulation of presynapse organization		Predicted secreted proteins; Predicted intracellular proteins			(M5883)NABA SECRETED FACTORS; (M5885)NABA MATRISOME ASSOCIATED; (M5889)NABA MATRISOME		1.0	0.0	0.0	0.0	0.0	0.0	1.0	0.0	0.0	0.0	0.0	0.0	0.0	0.0	0.0	0.0	0.0	0.0	0.0	0.0
ZNF418	147686	symbol	H. sapiens	147686	H. sapiens	ZNF418	zinc finger protein 418	ZNF418 is a human gene that encodes for a zinc finger protein 418. This protein is predicted to have the ability to bind to DNA and regulate transcription by RNA polymerase II. It is also predicted to be active in the nucleus. The exact function of ZNF418 is not yet fully understood, but it is believed to play a role in the regulation of gene expression. Further research is needed to fully understand the function and potential clinical implications of this gene.	There is limited information available on the disease implications of ZNF418. However, some studies have suggested that mutations in this gene may be associated with certain types of cancer, including breast cancer and glioblastoma. Targeted drug discovery efforts for ZNF418 are also limited, as the exact function of this gene is not yet fully understood. However, some studies have suggested that targeting the protein encoded by ZNF418 may have potential therapeutic benefits in cancer treatment. Currently, there are no drugs on the market that specifically target ZNF418. However, there are several drugs that target other zinc finger proteins, such as the anti-cancer drug trabectedin, which targets the zinc finger protein FUS. Further research is needed to fully understand the potential clinical implications of ZNF418 and to develop targeted therapies for diseases associated with this gene.	GO:0006355 regulation of DNA-templated transcription;GO:1903506 regulation of nucleic acid-templated transcription;GO:2001141 regulation of RNA biosynthetic process		Transcription factors:Zinc-coordinating DNA-binding domains; Predicted intracellular proteins	Nucleoplasm (Uncertain)				0.0	0.0	0.0	0.0	0.0	0.0	0.0	0.0	0.0	0.0	0.0	0.0	0.0	0.0	0.0	0.0	0.0	0.0	0.0	0.0
PPM1N	147699	symbol	H. sapiens	147699	H. sapiens	PPM1N	protein phosphatase, Mg2+/Mn2+ dependent 1N (putative)	PPM1N is a human gene that encodes a protein phosphatase that is dependent on magnesium and manganese ions. It is predicted to have metal ion binding activity and protein serine/threonine phosphatase activity. PPM1N is involved in negative regulation of I-kappaB kinase/NF-kappaB signaling and positive regulation of the canonical Wnt signaling pathway. It is predicted to be active in both the cytosol and nucleus.	There is limited information available on the disease implications of PPM1N. However, some studies have suggested that it may play a role in cancer development and progression. For example, PPM1N has been found to be downregulated in hepatocellular carcinoma, and its overexpression has been shown to inhibit cancer cell proliferation and migration. There are currently no targeted drug discovery efforts specifically focused on PPM1N. However, there are several drugs on the market that target protein phosphatases, which may have potential therapeutic applications for diseases involving PPM1N. For example, the drug cyclosporine A targets calcineurin, a protein phosphatase that is involved in T-cell activation and has been implicated in autoimmune diseases. Another example is the drug okadaic acid, which targets protein phosphatases 1 and 2A and has been used in research to study the role of these enzymes in cellular processes. Overall, more research is needed to fully understand the disease implications and potential therapeutic applications of PPM1N.	GO:0035970 peptidyl-threonine dephosphorylation;GO:0043124 negative regulation of I-kappaB kinase/NF-kappaB signaling;GO:0090263 positive regulation of canonical Wnt signaling pathway		Enzymes; ENZYME proteins:Hydrolases; Predicted intracellular proteins	Vesicles (Supported)				0.0	0.0	0.0	0.0	0.0	0.0	0.0	0.0	0.0	0.0	0.0	0.0	0.0	0.0	0.0	0.0	0.0	0.0	0.0	0.0
LGALS16	148003	symbol	H. sapiens	148003	H. sapiens	LGALS16	galectin 16	LGALS16, also known as galectin 16, is a human gene that encodes a protein involved in lactose binding activity and positive regulation of T cell apoptotic process. It is predicted to be an integral component of the membrane. The gene's function and role in human biology are still being studied, but it may have implications in immune system regulation and lactose metabolism.	There is limited information available on the disease implications of LGALS16. However, some studies have suggested that it may play a role in immune system regulation and lactose metabolism, which could have implications for diseases such as autoimmune disorders and lactose intolerance. As of now, there are no targeted drug discovery efforts specifically focused on LGALS16. However, there are drugs on the market that target other galectins, which are proteins that share similar functions with galectin 16. For example, galectin-1 inhibitors are being developed for the treatment of cancer and fibrosis, while galectin-3 inhibitors are being studied for the treatment of heart failure and cancer. It is unclear whether galectin 16 could be a potential drug target in the future, as more research is needed to fully understand its function and role in human biology.	GO:0070234 positive regulation of T cell apoptotic process;GO:0070230 positive regulation of lymphocyte apoptotic process;GO:2000108 positive regulation of leukocyte apoptotic process		Predicted intracellular proteins			(M5880)NABA ECM AFFILIATED; (M5885)NABA MATRISOME ASSOCIATED; (M5889)NABA MATRISOME		0.0	0.0	0.0	0.0	0.0	0.0	0.0	0.0	0.0	0.0	0.0	0.0	0.0	0.0	0.0	0.0	0.0	0.0	0.0	0.0
ZNF599	148103	symbol	H. sapiens	148103	H. sapiens	ZNF599	zinc finger protein 599	ZNF599 is a human gene that encodes for a zinc finger protein. This protein is predicted to have DNA-binding transcription repressor activity, specifically for RNA polymerase II and regulatory region sequence-specific DNA binding activity. It is also predicted to be involved in negative regulation of transcription by RNA polymerase II and located in the nucleus.	There is limited information available on the disease implications of ZNF599. However, some studies have suggested that it may play a role in cancer development and progression. Targeted drug discovery efforts for ZNF599 are also limited, as its function and role in disease are not well understood. Currently, there are no drugs on the market that specifically target ZNF599. However, there are drugs that target other zinc finger proteins, such as the anti-cancer drug trabectedin, which targets the zinc finger protein FUS. Further research is needed to fully understand the role of ZNF599 in disease and to develop targeted therapies.	GO:0000122 negative regulation of transcription by RNA polymerase II;GO:0045892 negative regulation of DNA-templated transcription;GO:1903507 negative regulation of nucleic acid-templated transcription		Transcription factors:Zinc-coordinating DNA-binding domains; Predicted intracellular proteins					0.0	0.0	0.0	0.0	0.0	0.0	0.0	0.0	0.0	0.0	0.0	0.0	0.0	0.0	0.0	0.0	0.0	0.0	0.0	0.0
C1orf52	148423	symbol	H. sapiens	148423	H. sapiens	C1orf52	chromosome 1 open reading frame 52	C1orf52 is a human gene located on chromosome 1 that encodes a protein with RNA binding activity. The protein is found in the nucleoplasm, which is the part of the cell nucleus that contains the genetic material. The function of C1orf52 is not well understood, but its RNA binding activity suggests that it may play a role in regulating gene expression or other cellular processes involving RNA. This information is provided by the Alliance of Genome Resources as of April 2022.	Unfortunately, there is currently no information available on disease implications or targeted drug discovery efforts for C1orf52. This may be due to the fact that the function of the protein encoded by this gene is not well understood. As a result, there are no known drugs on the market that target C1orf52. However, as research continues to uncover more information about the role of this gene and its protein product in cellular processes, it is possible that new drug targets and therapies may emerge in the future.			Predicted intracellular proteins	Nucleoplasm (Enhanced)				0.0	0.0	0.0	0.0	0.0	0.0	0.0	0.0	0.0	0.0	0.0	0.0	0.0	0.0	0.0	0.0	0.0	0.0	0.0	0.0
MANEAL	149175	symbol	H. sapiens	149175	H. sapiens	MANEAL	mannosidase endo-alpha like	The human gene MANEAL is predicted to encode a protein that has alpha-mannosidase activity and is located in the Golgi membrane. It is also predicted to be an integral component of the membrane and active in the Golgi apparatus. The function of this gene is related to the breakdown of complex carbohydrates in the body. This information is provided by the Alliance of Genome Resources as of April 2022.	Mutations in the MANEAL gene have been associated with several diseases, including congenital disorder of glycosylation type IIb (CDG-IIb), which is a rare genetic disorder characterized by developmental delay, intellectual disability, and abnormal glycosylation of proteins. Additionally, MANEAL has been implicated in the progression of certain cancers, such as breast cancer and hepatocellular carcinoma. Targeted drug discovery efforts for MANEAL have focused on developing inhibitors that can selectively block its alpha-mannosidase activity. One such inhibitor, kifunensine, has been shown to be effective in treating CDG-IIb in preclinical studies. However, its clinical use is limited due to its toxicity and lack of selectivity. Another potential drug target for MANEAL is its role in cancer progression. Inhibitors of alpha-mannosidase activity have been shown to reduce tumor growth and metastasis in preclinical models of breast cancer and hepatocellular carcinoma. However, further research is needed to determine the safety and efficacy of these inhibitors in humans. Currently, there are no drugs on the market that specifically target MANEAL. However, several drugs that target other alpha-mannosidases, such as miglustat and eliglustat, are approved for the treatment of Gaucher disease, a rare genetic disorder characterized by the accumulation of a type of fat in cells and organs. These drugs work by inhibiting the activity of alpha-mannosidases involved in the breakdown of complex carbohydrates, leading to a reduction in the accumulation of fat in cells and organs.			Predicted intracellular proteins	Golgi apparatus (Approved)				0.0	0.0	0.0	0.0	0.0	0.0	0.0	0.0	0.0	0.0	0.0	0.0	0.0	0.0	0.0	0.0	0.0	0.0	0.0	0.0
C20orf196	149840	gene_synonym	H. sapiens	149840	H. sapiens	SHLD1	shieldin complex subunit 1	SHLD1, also known as shieldin complex subunit 1, is a human gene that plays a role in regulating DNA repair processes. Specifically, it is involved in inhibiting homologous recombination, promoting nonhomologous end joining, and facilitating isotype switching. SHLD1 is located at the site of double-strand breaks in DNA, where it helps to coordinate repair mechanisms. Dysfunction of SHLD1 has been linked to various diseases, including cancer and immunodeficiency disorders. Overall, SHLD1 is an important gene for maintaining genomic stability and preventing the accumulation of DNA damage.	Research on SHLD1 is still in its early stages, and there are currently no drugs specifically targeting this gene. However, its involvement in DNA repair processes makes it a potential target for cancer therapies. In fact, mutations in SHLD1 have been found in some cancer patients, suggesting that it may play a role in tumor development and progression. Additionally, SHLD1 has been implicated in immunodeficiency disorders, such as common variable immunodeficiency, which could also be a potential target for drug development. While there are no drugs currently on the market targeting SHLD1, ongoing research on this gene may lead to the development of new therapies for cancer and immunodeficiency disorders in the future.	GO:0043247 telomere maintenance in response to DNA damage;GO:2001034 positive regulation of double-strand break repair via nonhomologous end joining;GO:2000042 negative regulation of double-strand break repair via homologous recombination		Predicted intracellular proteins	Endoplasmic reticulum;Golgi apparatus;Vesicles (Approved)				0.0	0.0	0.0	0.0	0.0	0.0	0.0	0.0	0.0	0.0	0.0	0.0	0.0	0.0	0.0	0.0	0.0	0.0	0.0	0.0
C21orf128	150147	gene_synonym	H. sapiens	150147	H. sapiens	UMODL1-AS1	UMODL1 antisense RNA 1										0.0	0.0	0.0	0.0	0.0	0.0	0.0	0.0	0.0	0.0	0.0	0.0	0.0	0.0	0.0	0.0	0.0	0.0	0.0	0.0
AC017096.1						None	None	None	None	None	None	None	None	None	None	None	nan	nan	nan	nan	nan	nan	nan	nan	nan	nan	nan	nan	nan	nan	nan	nan	nan	nan	nan	nan
TTC30B	92104	gene_synonym	H. sapiens	92104	H. sapiens	IFT70A	intraflagellar transport 70A	TTC30A is a human gene that is predicted to be involved in intraciliary transport and located in the centrosome and cilium. It is also predicted to enable intraciliary transport particle B binding activity and be part of intraciliary transport particle B. Additionally, it is predicted to be active in axonemal microtubule and ciliary basal body.	There is limited information available on the disease implications of TTC30A. However, mutations in this gene have been associated with ciliary dysfunction, which can lead to a range of disorders known as ciliopathies. These disorders can affect multiple organ systems, including the respiratory, renal, and central nervous systems. Targeted drug discovery efforts for ciliopathies are still in the early stages, but there is growing interest in developing therapies that can modulate ciliary function. One example of a successful drug on the market for a ciliopathy is ivacaftor, which is used to treat cystic fibrosis caused by specific mutations in the CFTR gene. While TTC30A is not directly implicated in cystic fibrosis, this drug demonstrates the potential for targeted therapies in the treatment of ciliopathies.	GO:0042073 intraciliary transport;GO:0031503 protein-containing complex localization;GO:0010970 transport along microtubule		Predicted intracellular proteins	Centrosome;Nucleoplasm (Approved)				0.0	0.0	0.0	0.0	0.0	0.0	0.0	0.0	0.0	0.0	0.0	0.0	0.0	0.0	0.0	0.0	0.0	0.0	0.0	0.0
ALS2CR11	151254	gene_synonym	H. sapiens	151254	H. sapiens	C2CD6	C2 calcium dependent domain containing 6	C2 calcium dependent domain containing 6 (C2CD6) is a gene that encodes a protein containing a calcium-dependent membrane targeting C2 domain. This domain is commonly found in proteins involved in membrane trafficking and signal transduction. An autosomal recessive form of juvenile amyotrophic lateral sclerosis has been mapped to a region of chromosome 2 that includes this gene.	There is limited information available on the disease implications of C2CD6. However, an autosomal recessive form of juvenile amyotrophic lateral sclerosis has been mapped to a region of chromosome 2 that includes this gene. Targeted drug discovery efforts for C2CD6 are also limited, as the function of the protein encoded by this gene is not well understood. There are currently no drugs on the market that specifically target C2CD6. However, there are drugs that target other proteins with C2 domains, such as synaptotagmin, which is involved in neurotransmitter release. For example, botulinum toxin, which is used to treat muscle spasms and wrinkles, targets synaptotagmin and prevents the release of acetylcholine from nerve endings.	GO:0048240 sperm capacitation;GO:0030317 flagellated sperm motility;GO:0097722 sperm motility		Predicted intracellular proteins					0.0	0.0	1.0	0.0	0.0	0.0	0.0	0.0	0.0	0.0	0.0	0.0	0.0	0.0	0.0	0.0	0.0	0.0	0.0	0.0
FAM19A4	151647	gene_synonym	H. sapiens	151647	H. sapiens	TAFA4	TAFA chemokine like family member 4	TAFA4 is a gene that belongs to the TAFA family, which consists of five genes that encode small secreted proteins. These proteins contain conserved cysteine residues and are distantly related to MIP-1alpha, a member of the CC-chemokine family. TAFA4 is predominantly expressed in specific regions of the brain and is believed to function as a brain-specific chemokine or neurokine that regulates immune and nervous cells. The gene has alternatively spliced transcript variants.	There is limited information available on the disease implications of TAFA4. However, studies have suggested that TAFA4 may play a role in neuroinflammation and neurodegenerative diseases such as Alzheimer's disease and multiple sclerosis. Targeted drug discovery efforts for TAFA4 are also limited, but some studies have explored the potential of TAFA4 as a therapeutic target for neuroinflammatory diseases. Currently, there are no drugs on the market that specifically target TAFA4. However, there are drugs that target chemokine receptors, which are involved in the signaling pathways of chemokines such as TAFA4. Examples of such drugs include maraviroc, which targets the CCR5 receptor, and natalizumab, which targets the α4-integrin receptor. These drugs are used to treat HIV and multiple sclerosis, respectively.	GO:0048246 macrophage chemotaxis;GO:1905517 macrophage migration;GO:0042554 superoxide anion generation		Predicted secreted proteins; Predicted intracellular proteins					0.0	0.0	0.0	0.0	0.0	0.0	1.0	0.0	0.0	0.0	0.0	0.0	0.0	0.0	0.0	0.0	0.0	0.0	0.0	0.0
CPNE9	151835	symbol	H. sapiens	151835	H. sapiens	CPNE9	copine family member 9	CPNE9 is a human gene that belongs to the copine family and is predicted to have calcium-dependent phospholipid binding activity. It is involved in the positive regulation of dendrite extension and is located in extracellular exosomes. This information is provided by the Alliance of Genome Resources as of April 2022.	There is limited information available on the disease implications of CPNE9. However, some studies have suggested that it may play a role in neurological disorders such as Alzheimer's disease and schizophrenia. Targeted drug discovery efforts for CPNE9 are also limited, as the function of the gene is not well understood. However, some studies have suggested that drugs targeting calcium-dependent phospholipid binding proteins may have potential therapeutic applications for neurological disorders. Currently, there are no drugs on the market specifically targeting CPNE9. However, there are drugs targeting other calcium-dependent phospholipid binding proteins, such as calmodulin, that have been successful in treating various diseases. For example, the drug verapamil, which targets calmodulin, is used to treat hypertension and angina.	GO:1903861 positive regulation of dendrite extension;GO:1903859 regulation of dendrite extension;GO:0071277 cellular response to calcium ion		Predicted intracellular proteins	Cytosol (Approved); Additional: Plasma membrane				0.0	0.0	0.0	0.0	0.0	0.0	0.0	0.0	0.0	0.0	0.0	0.0	0.0	0.0	0.0	0.0	0.0	0.0	0.0	0.0
SAMD3	154075	symbol	H. sapiens	154075	H. sapiens	SAMD3	sterile alpha motif domain containing 3	SAMD3 (sterile alpha motif domain containing 3) is a gene that encodes a protein involved in the regulation of cell growth and differentiation. The protein contains a sterile alpha motif (SAM) domain, which is involved in protein-protein interactions. SAMD3 is expressed in various tissues, including the brain, heart, and liver. Mutations in the SAMD3 gene have been associated with developmental disorders, such as intellectual disability and autism spectrum disorder. Additionally, SAMD3 has been shown to play a role in the regulation of the immune system and may be involved in the development of autoimmune diseases. Further research is needed to fully understand the function of SAMD3 and its potential implications for human health.	There is limited information available on the disease implications of SAMD3 mutations and targeted drug discovery efforts. However, SAMD3 has been shown to play a role in the regulation of the immune system, and may be involved in the development of autoimmune diseases. As such, there is potential for SAMD3 to be a target for drug discovery efforts aimed at treating autoimmune disorders. Currently, there are no drugs on the market that specifically target SAMD3. However, there are drugs that target other proteins involved in the regulation of the immune system, such as TNF-alpha inhibitors and interleukin inhibitors, which are used to treat autoimmune diseases such as rheumatoid arthritis and psoriasis. Further research is needed to determine the potential for SAMD3 as a drug target and to develop effective therapies.			Predicted intracellular proteins					0.0	0.0	0.0	0.0	0.0	0.0	0.0	0.0	0.0	0.0	0.0	0.0	0.0	0.0	0.0	0.0	0.0	0.0	0.0	0.0
PNLDC1	154197	symbol	H. sapiens	154197	H. sapiens	PNLDC1	PARN like ribonuclease domain containing exonuclease 1	PNLDC1 is a human gene that encodes for a protein with poly(A)-specific ribonuclease activity. It is involved in shortening the poly(A) tail of nuclear-transcribed mRNA and is located in the endoplasmic reticulum. PNLDC1 has been implicated in spermatogenic failure, a condition where the production of sperm is impaired.	There is limited information available on the disease implications of PNLDC1. However, studies have shown that mutations in this gene are associated with spermatogenic failure, a condition that affects the production of sperm. Targeted drug discovery efforts for PNLDC1 are also limited, as the function of this gene is not well understood. However, there is potential for the development of drugs that target the poly(A)-specific ribonuclease activity of PNLDC1, which could have implications for the treatment of spermatogenic failure. Currently, there are no drugs on the market that specifically target PNLDC1. However, there are drugs that target other genes involved in spermatogenesis, such as FSH and LH, which are used in the treatment of infertility.	GO:0034587 piRNA processing;GO:0000289 nuclear-transcribed mRNA poly(A) tail shortening;GO:0000184 nuclear-transcribed mRNA catabolic process, nonsense-mediated decay		Enzymes; ENZYME proteins:Hydrolases					0.0	0.0	1.0	0.0	0.0	0.0	0.0	0.0	0.0	0.0	0.0	0.0	0.0	0.0	0.0	0.0	0.0	0.0	0.0	0.0
CLEC2L	154790	symbol	H. sapiens	154790	H. sapiens	CLEC2L	C-type lectin domain family 2 member L	CLEC2L is a human gene that belongs to the C-type lectin domain family 2 member L. It is predicted to have the ability to bind to carbohydrates and is expected to be an integral component of the membrane. The gene's function and role in human biology are not yet fully understood.	There is limited information available on the disease implications of CLEC2L. However, some studies have suggested that it may play a role in cancer progression and metastasis. Targeted drug discovery efforts for CLEC2L are also limited, as its function and role in human biology are not yet fully understood. Currently, there are no drugs on the market that specifically target CLEC2L. However, there are drugs that target other members of the C-type lectin domain family, such as DC-SIGN and L-SIGN, which have been shown to have potential in cancer immunotherapy and antiviral therapy. Further research is needed to fully understand the potential therapeutic applications of CLEC2L and its related proteins.			Predicted intracellular proteins			(M5880)NABA ECM AFFILIATED; (M5885)NABA MATRISOME ASSOCIATED; (M5889)NABA MATRISOME		0.0	0.0	0.0	0.0	0.0	0.0	0.0	0.0	0.0	0.0	0.0	0.0	0.0	0.0	0.0	0.0	0.0	0.0	0.0	0.0
KCTD7	154881	symbol	H. sapiens	154881	H. sapiens	KCTD7	potassium channel tetramerization domain containing 7	KCTD7 is a gene that belongs to the potassium channel tetramerization domain-containing protein family. It contains an amino-terminal domain similar to the T1 domain found in voltage-gated potassium channels. Mutations in this gene have been linked to progressive myoclonic epilepsy-3. Alternative splicing of the gene results in the production of multiple transcript variants.	Mutations in the KCTD7 gene have been linked to progressive myoclonic epilepsy-3 (PME3), a rare genetic disorder characterized by seizures, muscle twitching, and difficulty coordinating movements. PME3 is inherited in an autosomal recessive pattern, meaning that an affected individual must inherit two copies of the mutated gene, one from each parent. There is currently no cure for PME3, and treatment is focused on managing symptoms with antiepileptic drugs. Targeted drug discovery efforts for PME3 are still in the early stages, but there is hope that new therapies may be developed in the future. One potential approach is to target the potassium channels that are affected by mutations in the KCTD7 gene. Researchers are also exploring the use of gene therapy to replace the faulty gene with a healthy copy. There are currently no drugs on the market specifically approved for the treatment of PME3. However, there are several antiepileptic drugs that may be used to manage symptoms, including valproic acid, levetiracetam, and clonazepam. These drugs work by regulating the activity of neurotransmitters in the brain, which can help to reduce seizures and muscle twitching. In addition, there are several experimental drugs currently in development that may hold promise for the treatment of PME3, including gene therapies and targeted potassium channel modulators.	GO:0090461 intracellular glutamate homeostasis;GO:0060081 membrane hyperpolarization;GO:0080144 intracellular amino acid homeostasis		Human disease related genes:Nervous system diseases:Epilepsy; Predicted intracellular proteins; Disease related genes					0.0	0.0	0.0	0.0	0.0	0.0	1.0	0.0	0.0	0.0	0.0	0.0	0.0	0.0	0.0	1.0	0.0	0.0	0.0	0.0
AMZ1	155185	symbol	H. sapiens	155185	H. sapiens	AMZ1	archaelysin family metallopeptidase 1	AMZ1 is a human gene that belongs to the archaelysin family metallopeptidase 1. It is predicted to have metal ion binding activity and metallopeptidase activity, and to be involved in proteolysis. Metallopeptidases are enzymes that catalyze the hydrolysis of peptide bonds in proteins, and are involved in a variety of biological processes, including protein degradation, signaling, and regulation. The function of AMZ1 in these processes is not yet fully understood, but its predicted activities suggest that it may play a role in the regulation of protein turnover and cellular homeostasis. Further research is needed to fully elucidate the function of AMZ1 in human biology.	There is currently limited information available on the disease implications of AMZ1. However, research has suggested that metallopeptidases, like AMZ1, may play a role in the development and progression of certain diseases, including cancer, Alzheimer's disease, and cardiovascular disease. As such, there may be potential for targeted drug discovery efforts aimed at modulating the activity of AMZ1 and other metallopeptidases for therapeutic purposes. There are currently no drugs on the market that specifically target AMZ1. However, there are several drugs that target other metallopeptidases, such as matrix metalloproteinases (MMPs), which have been approved for the treatment of various diseases. For example, the MMP inhibitor marimastat was developed as a potential treatment for cancer and was tested in clinical trials, but ultimately failed to show significant efficacy. Other MMP inhibitors, such as doxycycline and minocycline, have been investigated for their potential to treat neurodegenerative diseases, such as Alzheimer's disease, with mixed results. Overall, the development of drugs targeting metallopeptidases remains an active area of research, and may hold promise for the treatment of a variety of diseases in the future.	GO:0006508 proteolysis;GO:0019538 protein metabolic process;GO:1901564 organonitrogen compound metabolic process		Peptidases:Metallopeptidases; Enzymes; Predicted intracellular proteins					0.0	0.0	0.0	0.0	0.0	0.0	0.0	0.0	0.0	0.0	0.0	0.0	0.0	0.0	0.0	0.0	0.0	0.0	0.0	0.0
ERICH1	157697	symbol	H. sapiens	157697	H. sapiens	ERICH1	glutamate rich 1	ERICH1 (Glutamate Rich 1) is a gene that encodes a protein involved in the metabolism of glutamate, an important neurotransmitter in the brain. The ERICH1 protein is expressed in various tissues, including the brain, and is thought to play a role in regulating glutamate levels. Mutations in the ERICH1 gene have been associated with various neurological disorders, including epilepsy and schizophrenia. Additionally, ERICH1 has been identified as a potential therapeutic target for these disorders. Further research is needed to fully understand the function of ERICH1 and its role in neurological diseases.	Research on ERICH1 has identified its potential as a therapeutic target for neurological disorders such as epilepsy and schizophrenia. In particular, studies have shown that mutations in the ERICH1 gene are associated with an increased risk of developing these disorders. As a result, drug discovery efforts have focused on developing compounds that can modulate ERICH1 activity and regulate glutamate levels in the brain. One example of a successful drug targeting glutamate metabolism is lamotrigine, which is used to treat epilepsy and bipolar disorder. Lamotrigine works by inhibiting the release of glutamate, thereby reducing the risk of seizures and stabilizing mood. Another drug, memantine, is used to treat Alzheimer's disease and works by blocking the activity of glutamate receptors in the brain. Overall, the identification of ERICH1 as a potential therapeutic target for neurological disorders highlights the importance of understanding the underlying molecular mechanisms of these diseases. Continued research in this area may lead to the development of new and more effective treatments for these debilitating conditions.			Predicted intracellular proteins	Nucleoli fibrillar center (Approved); Additional: Cytosol;Nucleoplasm				0.0	0.0	0.0	0.0	0.0	0.0	0.0	0.0	0.0	0.0	0.0	0.0	0.0	0.0	0.0	0.0	0.0	0.0	0.0	0.0
TMEM74	157753	symbol	H. sapiens	157753	H. sapiens	TMEM74	transmembrane protein 74	TMEM74 is a human gene that is involved in macroautophagy, a process by which cells break down and recycle their own components. It is predicted to be located in the autophagosome membrane, cytoplasmic vesicles, and lysosomal membrane, and is also predicted to be an integral component of the membrane. The function of TMEM74 in macroautophagy suggests that it plays an important role in maintaining cellular homeostasis and preventing the accumulation of damaged or unnecessary cellular components. Further research is needed to fully understand the role of TMEM74 in autophagy and its potential implications for human health and disease.	Unfortunately, there is currently limited information available on the disease implications and targeted drug discovery efforts for TMEM74. As a relatively newly discovered gene, research on its potential role in disease is still in its early stages. However, given its involvement in macroautophagy, it is possible that dysregulation of TMEM74 could contribute to the development of diseases such as cancer, neurodegenerative disorders, and metabolic disorders. To date, there are no drugs on the market that specifically target TMEM74. However, there are several drugs that target the autophagy pathway more broadly, such as chloroquine and hydroxychloroquine, which are used to treat malaria and autoimmune diseases, but have also been investigated for their potential in cancer treatment. Additionally, several new drugs targeting autophagy are currently in development and undergoing clinical trials for various diseases. As research on TMEM74 and its role in autophagy continues, it is possible that new drug targets and therapies may emerge.	GO:0051867 general adaptation syndrome, behavioral process;GO:0051866 general adaptation syndrome;GO:0033555 multicellular organismal response to stress		Transporters:Accessory Factors Involved in Transport	Cytosol;Golgi apparatus (Approved)				0.0	0.0	0.0	0.0	0.0	0.0	0.0	0.0	0.0	0.0	0.0	0.0	0.0	0.0	0.0	0.0	0.0	0.0	0.0	0.0
RP13-102H20.1						None	None	None	None	None	None	None	None	None	None	None	nan	nan	nan	nan	nan	nan	nan	nan	nan	nan	nan	nan	nan	nan	nan	nan	nan	nan	nan	nan
AKAP14	158798	symbol	H. sapiens	158798	H. sapiens	AKAP14	A-kinase anchoring protein 14	AKAP14 is a gene that encodes a member of the A-kinase anchor protein (AKAP) family. AKAPs bind to the regulatory subunit of protein kinase A (PKA) and restrict the holoenzyme to specific locations within the cell. This particular protein anchors PKA in ciliary axonemes, which may regulate ciliary beat frequency. Different isoforms of the protein have been identified through alternate transcriptional splice variants.	There is limited information available on the disease implications of AKAP14. However, recent studies have suggested that mutations in AKAP14 may be associated with primary ciliary dyskinesia (PCD), a rare genetic disorder that affects the structure and function of cilia. PCD is characterized by chronic respiratory infections, bronchiectasis, and infertility. Targeted drug discovery efforts for AKAP14 are currently limited, as the exact role of the protein in PCD is not fully understood. However, there are several drugs on the market that target other members of the AKAP family, such as AKAP9 and AKAP12, for the treatment of various diseases. For example, the drug sunitinib targets AKAP12 and is used to treat renal cell carcinoma and gastrointestinal stromal tumors. Additionally, the drug AKAP9 inhibitor 1 has been shown to inhibit the growth of breast cancer cells in vitro. Further research is needed to determine the potential therapeutic applications of targeting AKAP14.	GO:0008150 biological_process		Predicted intracellular proteins					0.0	0.0	0.0	0.0	0.0	0.0	0.0	0.0	0.0	0.0	0.0	0.0	0.0	0.0	0.0	0.0	0.0	0.0	0.0	0.0
FAM122B	159090	gene_synonym	H. sapiens	159090	H. sapiens	PABIR2	PABIR family member 2	PABIR2 is a member of the PABIR family and is predicted to have protein serine/threonine phosphatase inhibitor activity. It is also predicted to be involved in negative regulation of catalytic activity and to be part of collagen trimer. This information is provided by the Alliance of Genome Resources as of April 2022.	Unfortunately, there is currently limited information available on the disease implications and targeted drug discovery efforts for PABIR2. As of April 2022, there are no known drugs on the market that specifically target this gene. However, further research may reveal potential therapeutic targets and drug candidates for diseases associated with PABIR2. It is important to note that the lack of information on disease implications and drug discovery efforts for PABIR2 may be due to its relatively recent discovery and limited research on its function and role in disease.			Predicted intracellular proteins	Nucleoplasm (Approved)				0.0	0.0	0.0	0.0	0.0	0.0	0.0	0.0	0.0	0.0	0.0	0.0	0.0	0.0	0.0	0.0	0.0	0.0	0.0	0.0
DGKH	160851	symbol	H. sapiens	160851	H. sapiens	DGKH	diacylglycerol kinase eta	DGKH is a gene that encodes a diacylglycerol kinase enzyme, which is involved in regulating the levels of diacylglycerol and phosphatidic acid within cells. Variations in this gene have been linked to bipolar disorder, a mental illness characterized by episodes of mania and depression. Different versions of the gene have been identified through alternative splicing, which is a process that allows a single gene to produce multiple protein products. Overall, DGKH plays an important role in maintaining the balance of lipid molecules within cells, and disruptions in this process may contribute to the development of bipolar disorder.	DGKH has been identified as a potential target for drug discovery efforts aimed at treating bipolar disorder. Several studies have shown that variations in the gene are associated with an increased risk of developing the disorder, and animal studies have suggested that targeting the enzyme encoded by DGKH may be a promising approach for treating the disease. However, there are currently no drugs on the market that specifically target DGKH. Some drugs used to treat bipolar disorder, such as lithium and valproic acid, have been shown to indirectly affect the activity of the enzyme, but their mechanisms of action are not fully understood. Further research is needed to fully understand the role of DGKH in bipolar disorder and to develop targeted therapies for the disease.	GO:0046834 lipid phosphorylation;GO:0046339 diacylglycerol metabolic process;GO:0007205 protein kinase C-activating G protein-coupled receptor signaling pathway	yes	Enzymes; ENZYME proteins:Transferases; Predicted intracellular proteins	Plasma membrane (Supported); Additional: Vesicles			(M5921)HALLMARK COMPLEMENT	0.0	0.0	0.0	0.0	0.0	0.0	0.0	0.0	0.0	0.0	0.0	0.0	0.0	0.0	0.0	0.0	0.0	0.0	0.0	0.0
ZNF600	162966	symbol	H. sapiens	162966	H. sapiens	ZNF600	zinc finger protein 600	ZNF600 is a human gene that encodes for a zinc finger protein 600. This protein is predicted to have DNA-binding transcription activator activity, specifically for RNA polymerase II and cis-regulatory region sequence-specific DNA binding activity. It is also predicted to be involved in the regulation of transcription by RNA polymerase II and to be active in the nucleus.	There is limited information available on the disease implications of ZNF600. However, some studies have suggested that it may play a role in the development of certain cancers, including breast cancer and glioblastoma. Targeted drug discovery efforts for ZNF600 are also limited, as its function and role in disease are not well understood. Currently, there are no drugs on the market that specifically target ZNF600. However, there are drugs that target other proteins involved in the regulation of transcription, such as histone deacetylase inhibitors and DNA methyltransferase inhibitors, which have shown promise in the treatment of certain cancers. Further research is needed to fully understand the role of ZNF600 in disease and to develop targeted therapies for its potential implications.	GO:0045944 positive regulation of transcription by RNA polymerase II;GO:0045893 positive regulation of DNA-templated transcription;GO:1903508 positive regulation of nucleic acid-templated transcription		Transcription factors:Zinc-coordinating DNA-binding domains; Predicted intracellular proteins					0.0	0.0	0.0	0.0	0.0	0.0	0.0	0.0	0.0	0.0	0.0	0.0	0.0	0.0	0.0	0.0	0.0	0.0	0.0	0.0
DENND2C	163259	symbol	H. sapiens	163259	H. sapiens	DENND2C	DENN domain containing 2C	DENND2C is a human gene that encodes a protein containing a DENN domain, which enables guanyl-nucleotide exchange factor activity. This protein is predicted to be involved in the regulation of catalytic activity and is located in the nucleoplasm. The function of DENND2C is not fully understood, but it may play a role in intracellular signaling pathways. Mutations in this gene have been associated with various diseases, including cancer and developmental disorders. Further research is needed to fully understand the role of DENND2C in human biology and disease.	There is limited information available on the disease implications of DENND2C, but studies have suggested that mutations in this gene may be associated with various types of cancer, including breast, ovarian, and lung cancer. Additionally, mutations in DENND2C have been linked to developmental disorders such as intellectual disability and autism spectrum disorder. There are currently no targeted drug discovery efforts specifically focused on DENND2C, as its function and role in disease are not yet fully understood. However, there are several drugs on the market that target other proteins involved in intracellular signaling pathways, which may indirectly affect DENND2C activity. For example, inhibitors of the PI3K/AKT/mTOR pathway, such as everolimus and temsirolimus, have been approved for the treatment of various types of cancer. These drugs may indirectly affect DENND2C activity, as this protein is predicted to be involved in the regulation of catalytic activity in this pathway. In summary, while the function of DENND2C is not fully understood, mutations in this gene have been associated with various diseases, including cancer and developmental disorders. There are currently no targeted drug discovery efforts focused on DENND2C, but drugs targeting other proteins involved in intracellular signaling pathways may indirectly affect its activity.			Predicted intracellular proteins	Nucleoplasm (Enhanced)				0.0	0.0	0.0	0.0	0.0	0.0	0.0	0.0	0.0	0.0	0.0	0.0	0.0	0.0	0.0	0.0	0.0	0.0	0.0	0.0
TDRD5	163589	symbol	H. sapiens	163589	H. sapiens	TDRD5	tudor domain containing 5	TDRD5, or tudor domain containing 5, is a human gene that is predicted to play a role in DNA methylation during gamete generation, as well as in the organization of P granules and the development of spermatids. It is also predicted to be located in the chromatoid body and pi-body. The gene's function and location suggest that it may be involved in the regulation of gene expression during gametogenesis and early embryonic development.	There is limited information available on the disease implications of TDRD5. However, mutations in this gene have been associated with male infertility, specifically with the development of azoospermia, a condition characterized by the absence of sperm in semen. Targeted drug discovery efforts for TDRD5 are also limited, as the gene's function and mechanism of action are not yet fully understood. Currently, there are no drugs on the market that specifically target TDRD5. However, there are drugs available for the treatment of male infertility, such as gonadotropins and clomiphene citrate, which can stimulate the production of sperm. Additionally, assisted reproductive technologies, such as in vitro fertilization, can also be used to overcome male infertility caused by TDRD5 mutations.	GO:0007314 oocyte anterior/posterior axis specification;GO:0007315 pole plasm assembly;GO:0008358 maternal determination of anterior/posterior axis, embryo		Predicted intracellular proteins					0.0	0.0	1.0	0.0	0.0	0.0	0.0	0.0	0.0	0.0	0.0	0.0	0.0	0.0	0.0	0.0	0.0	0.0	0.0	0.0
SPTSSB	165679	symbol	H. sapiens	165679	H. sapiens	SPTSSB	serine palmitoyltransferase small subunit B	SPTSSB is a gene that encodes for a small subunit of serine palmitoyltransferase (SPT), an enzyme that plays a crucial role in the biosynthesis of sphingolipids. SPT catalyzes the first and rate-limiting step in this process. SPTSSB specifically stimulates SPT activity and determines the preference for acyl-CoA in the SPT catalytic heterodimer of SPTLC1 and either SPTLC2 or SPTLC3. This information was sourced from the Gene Summary provided by OMIM in November 2010.	Mutations in the SPTSSB gene have been associated with hereditary sensory and autonomic neuropathy type 1 (HSAN1), a rare genetic disorder characterized by progressive degeneration of sensory and autonomic neurons. HSAN1 is caused by mutations in the SPTLC1 gene, which encodes for the catalytic subunit of SPT, but recent studies have shown that mutations in SPTSSB can also contribute to the development of the disease. Targeted drug discovery efforts for HSAN1 have focused on developing inhibitors of SPT to reduce the production of toxic sphingolipids. One example of a successful drug on the market is Fingolimod (Gilenya), which is used to treat multiple sclerosis by modulating sphingosine-1-phosphate receptors. However, there are currently no approved drugs specifically targeting SPT for the treatment of HSAN1.	GO:1904220 regulation of serine C-palmitoyltransferase activity;GO:0046512 sphingosine biosynthetic process;GO:0046520 sphingoid biosynthetic process		Predicted intracellular proteins	Nuclear speckles (Uncertain)				0.0	0.0	0.0	0.0	0.0	0.0	0.0	0.0	0.0	0.0	0.0	0.0	0.0	0.0	0.0	0.0	0.0	0.0	0.0	0.0
C6orf118	168090	symbol	H. sapiens	168090	H. sapiens	C6orf118	chromosome 6 open reading frame 118	Human gene C6orf118, also known as chromosome 6 open reading frame 118, is a protein-coding gene located on chromosome 6. The function of this gene is not yet fully understood, but it is believed to play a role in cellular processes such as cell division and DNA repair. Studies have shown that mutations in this gene may be associated with certain types of cancer, including breast and ovarian cancer. Further research is needed to fully understand the function and potential clinical implications of C6orf118.	Unfortunately, there is currently limited information available on the disease implications and targeted drug discovery efforts for C6orf118. As mentioned earlier, mutations in this gene have been associated with certain types of cancer, including breast and ovarian cancer. However, there are no known drugs on the market that specifically target this gene or its protein product. Research efforts are ongoing to better understand the function of C6orf118 and its potential role in cancer development and progression. This may lead to the identification of new drug targets and the development of targeted therapies for cancer patients. However, more research is needed before any specific drug discovery efforts can be made.			Predicted intracellular proteins	Mitochondria (Uncertain)				0.0	0.0	0.0	0.0	0.0	0.0	0.0	0.0	0.0	0.0	0.0	0.0	0.0	0.0	0.0	0.0	0.0	0.0	0.0	0.0
ZNF883	169834	symbol	H. sapiens	169834	H. sapiens	ZNF883	zinc finger protein 883	ZNF883 is a human gene that encodes for a protein called zinc finger protein 883. This protein is predicted to have the ability to bind to DNA and regulate transcription by RNA polymerase II, a key enzyme involved in gene expression. ZNF883 is also predicted to be located in the nucleus, where it may play a role in regulating gene expression. While the exact function of ZNF883 is not yet fully understood, its potential involvement in transcriptional regulation suggests that it may be important for normal cellular processes and development.	There is limited information available on the disease implications of ZNF883. However, some studies have suggested that alterations in ZNF883 expression may be associated with certain types of cancer, including breast cancer and hepatocellular carcinoma. Targeted drug discovery efforts for ZNF883 are also limited, as the exact function of the protein is not yet fully understood. However, some studies have suggested that targeting ZNF883 may be a potential therapeutic strategy for cancer treatment. Currently, there are no drugs on the market that specifically target ZNF883. However, there are several drugs that target other proteins involved in transcriptional regulation, such as histone deacetylases and DNA methyltransferases, which may indirectly affect ZNF883 function. Examples of such drugs include vorinostat and azacitidine, which are used in the treatment of certain types of cancer.	GO:0006357 regulation of transcription by RNA polymerase II;GO:0006355 regulation of DNA-templated transcription;GO:1903506 regulation of nucleic acid-templated transcription							0.0	0.0	0.0	0.0	0.0	0.0	0.0	0.0	0.0	0.0	0.0	0.0	0.0	0.0	0.0	0.0	0.0	0.0	0.0	0.0
ADAMTS16	170690	symbol	H. sapiens	170690	H. sapiens	ADAMTS16	ADAM metallopeptidase with thrombospondin type 1 motif 16	ADAMTS16 is a gene that belongs to the ADAMTS protein family. This family of proteins contains several distinct protein modules, including a propeptide region, a metalloproteinase domain, a disintegrin-like domain, and a thrombospondin type 1 (TS) motif. ADAMTS16 is proteolytically processed to generate the mature protein, which may inhibit chondrosarcoma cell proliferation and migration. Additionally, this gene may regulate blood pressure.	There is limited information available on the disease implications of ADAMTS16. However, some studies have suggested that this gene may be involved in the development and progression of certain types of cancer, including chondrosarcoma and breast cancer. Targeted drug discovery efforts for ADAMTS16 are currently limited, as the function of this gene is not well understood. However, some researchers are exploring the potential of ADAMTS16 as a therapeutic target for cancer treatment. To date, there are no drugs on the market that specifically target ADAMTS16. However, there are several drugs that target other members of the ADAMTS protein family, including ADAMTS1 and ADAMTS5, which are approved for the treatment of osteoarthritis and other inflammatory conditions.	GO:0001658 branching involved in ureteric bud morphogenesis;GO:0060675 ureteric bud morphogenesis;GO:0072171 mesonephric tubule morphogenesis		Predicted secreted proteins	Vesicles (Approved)		(M3468)NABA ECM REGULATORS; (M5885)NABA MATRISOME ASSOCIATED; (M5889)NABA MATRISOME		0.0	0.0	1.0	1.0	0.0	0.0	0.0	0.0	0.0	1.0	0.0	0.0	0.0	0.0	0.0	0.0	0.0	1.0	0.0	0.0
ANKRD24	170961	symbol	H. sapiens	170961	H. sapiens	ANKRD24	ankyrin repeat domain 24	ANKRD24 is a human gene that encodes for a protein with an ankyrin repeat domain. This domain is involved in protein-protein interactions and is found in a variety of proteins with diverse functions. ANKRD24 has been shown to be involved in the regulation of cell proliferation and differentiation, as well as in the development of the nervous system. Mutations in this gene have been associated with various diseases, including cancer and intellectual disability. Further research is needed to fully understand the role of ANKRD24 in human biology and disease.	There is limited information available on targeted drug discovery efforts for ANKRD24, as it is a relatively understudied gene. However, mutations in ANKRD24 have been associated with various diseases, including cancer and intellectual disability. In particular, ANKRD24 has been found to be overexpressed in several types of cancer, including breast, lung, and liver cancer, and may play a role in tumor growth and metastasis. There are currently no drugs on the market that specifically target ANKRD24, but research into its role in cancer may lead to the development of new therapies in the future. Additionally, further research into the function of ANKRD24 in the nervous system may provide insights into the development of treatments for intellectual disability.			Predicted intracellular proteins	Cytosol;Microtubules (Uncertain)				0.0	0.0	0.0	0.0	0.0	0.0	0.0	0.0	0.0	0.0	0.0	0.0	0.0	0.0	0.0	0.0	0.0	0.0	0.0	0.0
SYNPO2	171024	symbol	H. sapiens	171024	H. sapiens	SYNPO2	synaptopodin 2	SYNPO2, also known as synaptopodin 2, is a human gene that plays a role in regulating actin filament bundle assembly, cell migration, and Rho-dependent protein serine/threonine kinase activity. It enables alpha-actinin and filamin binding activity and is located in various cellular components, including the Z disc, focal adhesion, and stress fiber. This gene is important for maintaining the structural integrity of cells and is involved in various cellular processes.	There is limited information available on the disease implications of SYNPO2. However, studies have shown that mutations in this gene may be associated with the development of certain types of cancer, including breast cancer and hepatocellular carcinoma. Targeted drug discovery efforts for SYNPO2 are currently underway, with a focus on developing drugs that can modulate its activity and potentially treat cancer and other diseases. While there are currently no drugs on the market that specifically target SYNPO2, there are several drugs that target related proteins involved in actin filament assembly and cell migration, such as cytochalasin D and latrunculin A. These drugs have been used to treat various conditions, including cancer and autoimmune diseases, and may provide insights into potential drug targets for SYNPO2.	GO:0061684 chaperone-mediated autophagy;GO:0032233 positive regulation of actin filament bundle assembly;GO:0000045 autophagosome assembly		Predicted intracellular proteins	Actin filaments;Vesicles (Enhanced)				1.0	0.0	0.0	0.0	0.0	0.0	0.0	0.0	0.0	0.0	0.0	0.0	0.0	0.0	0.0	1.0	0.0	0.0	0.0	0.0
C13orf39	196541	gene_synonym	H. sapiens	196541	H. sapiens	METTL21C	methyltransferase 21C, AARS1 lysine	METTL21C is a human gene that encodes for a protein called methyltransferase 21C. This protein is involved in protein methylation and has heat shock protein binding activity and protein-lysine N-methyltransferase activity. It is located in the nucleus and is part of a protein-containing complex. The function of this gene is not fully understood, but it may play a role in regulating gene expression and protein function.	There is limited information available on the disease implications of METTL21C. However, recent studies have suggested that mutations in this gene may be associated with certain types of cancer, including breast cancer and lung adenocarcinoma. Targeted drug discovery efforts for METTL21C are currently underway, with a focus on developing small molecule inhibitors that can selectively target the protein and potentially treat cancer. However, there are currently no drugs on the market that specifically target METTL21C. Nonetheless, there are several successful cancer drugs that target other proteins involved in protein methylation, such as EZH2 inhibitors and DOT1L inhibitors. These drugs have shown promising results in clinical trials and are currently used to treat various types of cancer.	GO:0008628 hormone-mediated apoptotic signaling pathway;GO:0071549 cellular response to dexamethasone stimulus;GO:0010880 regulation of release of sequestered calcium ion into cytosol by sarcoplasmic reticulum		Predicted intracellular proteins					0.0	0.0	0.0	1.0	0.0	0.0	0.0	0.0	0.0	0.0	0.0	0.0	0.0	0.0	0.0	0.0	1.0	0.0	0.0	0.0
LCTL	197021	symbol	H. sapiens	197021	H. sapiens	LCTL	lactase like	The LCTL gene encodes a glycosidase enzyme that hydrolyzes glycosidic bonds. It belongs to family 1 glycosidases, which are classified based on primary amino acid sequence. Most family 1 members have two conserved glutamic acid residues necessary for enzymatic activity. The mouse ortholog of LCTL has been characterized and has an N-terminal signal peptide, glycosidase domain, transmembrane domain, and a short cytoplasmic tail. However, it lacks one of the conserved glutamic acid residues important for catalysis, and its function is unknown. Alternative splicing results in multiple transcript variants.	There is limited information available on the disease implications of LCTL gene mutations. However, recent studies have suggested that LCTL may play a role in the development of certain cancers, including breast and lung cancer. Targeted drug discovery efforts for LCTL are currently underway, with a focus on identifying small molecule inhibitors that can selectively target the enzyme and potentially be used as cancer therapeutics. While there are currently no drugs on the market that specifically target LCTL, there are several approved drugs that target other glycosidase enzymes, including miglustat and eliglustat, which are used to treat Gaucher disease, and acarbose, which is used to treat type 2 diabetes. These drugs may provide a starting point for the development of LCTL-targeted therapies.	GO:0007601 visual perception;GO:0050953 sensory perception of light stimulus;GO:0005975 carbohydrate metabolic process		Cancer-related genes:Mutated cancer genes	Plasma membrane (Approved); Additional: Endoplasmic reticulum	2,4-Dihydroxy-7-(Methyloxy)-2h-1,4-Benzoxazin-3(4h)-One; Beta-D-Glucose; Nojirimycine Tetrazole; (S)-4-hydroxymandelonitrile; PARA-NITROPHENYL 1-THIO-BETA-D-GLUCOPYRANOSIDE			0.0	0.0	0.0	0.0	0.0	0.0	0.0	0.0	0.0	0.0	0.0	0.0	0.0	0.0	0.0	0.0	0.0	0.0	0.0	0.0
TXLNA	200081	symbol	H. sapiens	200081	H. sapiens	TXLNA	taxilin alpha	TXLNA, also known as taxilin alpha, is a human gene that is predicted to play a role in exocytosis and B cell activation. It is located in the cytoplasm and is predicted to enable syntaxin binding activity. The gene's function is not yet fully understood, but it may be involved in regulating the release of molecules from cells. Further research is needed to fully understand the role of TXLNA in human biology and disease.	There is limited information available on the disease implications of TXLNA. However, some studies have suggested that mutations in this gene may be associated with certain types of cancer, such as breast cancer and glioblastoma. Targeted drug discovery efforts for TXLNA are also limited, as the gene's function is not yet fully understood. However, some studies have suggested that TXLNA may be a potential target for cancer therapy. Currently, there are no drugs on the market that specifically target TXLNA. However, there are several drugs that target exocytosis and may indirectly affect the function of TXLNA, such as botulinum toxin and clostridial neurotoxins. Further research is needed to fully understand the potential disease implications of TXLNA and to develop targeted therapies for diseases associated with this gene.	GO:0042113 B cell activation;GO:0006887 exocytosis;GO:0032940 secretion by cell		Cancer-related genes:Candidate cancer biomarkers; Predicted intracellular proteins	Cytosol (Approved); Additional: Centrosome;Nucleoplasm				0.0	0.0	0.0	0.0	0.0	0.0	0.0	0.0	0.0	0.0	0.0	0.0	0.0	0.0	0.0	0.0	0.0	0.0	0.0	0.0
VWA3B	200403	symbol	H. sapiens	200403	H. sapiens	VWA3B	von Willebrand factor A domain containing 3B	The human gene VWA3B encodes an intracellular protein that contains a von Willebrand factor type A domain. Proteins with VWA domains are believed to play a role in various cellular processes, including transcription, DNA repair, and membrane transport. Mutations in this gene have been linked to Spinocerebellar ataxia, autosomal recessive 22. There are multiple transcript variants of this gene that have been identified through alternative splicing.	Spinocerebellar ataxia, autosomal recessive 22 (SCAR22) is a rare genetic disorder caused by mutations in the VWA3B gene. SCAR22 is characterized by progressive cerebellar ataxia, which affects coordination and balance, and can lead to difficulty walking, speaking, and performing daily activities. There is currently no cure for SCAR22, and treatment is focused on managing symptoms. As VWA3B is a relatively newly discovered gene, there are currently no targeted drug discovery efforts or drugs on the market specifically for SCAR22. However, research into the function of VWA3B and its role in cellular processes may lead to the development of new therapies for this and other related diseases. There are currently no FDA-approved drugs for SCAR22, but some medications may be used to manage symptoms. For example, anticonvulsants such as carbamazepine and valproic acid may be used to treat tremors and seizures, while physical therapy and assistive devices can help with mobility and coordination. Additionally, ongoing research into the genetics and underlying mechanisms of SCAR22 may lead to the development of new therapies in the future.			Predicted intracellular proteins; Human disease related genes:Nervous system diseases:Neurodegenerative diseases; Disease related genes	Cytosol;Nucleoplasm (Approved)		(M3008)NABA ECM GLYCOPROTEINS; (M5884)NABA CORE MATRISOME; (M5889)NABA MATRISOME		0.0	0.0	0.0	0.0	0.0	0.0	0.0	0.0	0.0	0.0	0.0	0.0	0.0	0.0	0.0	0.0	0.0	0.0	0.0	0.0
APLF	200558	symbol	H. sapiens	200558	H. sapiens	APLF	aprataxin and PNKP like factor	APLF (aprataxin and PNKP like factor) is a human gene that plays a role in the cellular response to DNA damage. It is a component of the response to both single- and double-strand breaks in chromosomal DNA. The gene is also known as C2ORF13 and was first identified in 2007. APLF is involved in repairing DNA damage and maintaining the integrity of the genome. Mutations in the APLF gene have been associated with certain types of cancer and neurodegenerative diseases. Understanding the function of APLF may lead to new treatments for these conditions.	Mutations in the APLF gene have been associated with several diseases, including cancer and neurodegenerative disorders. In particular, APLF has been linked to breast cancer, where it plays a role in the repair of DNA damage caused by chemotherapy. Targeted drug discovery efforts have focused on developing inhibitors of APLF to sensitize cancer cells to chemotherapy and improve treatment outcomes. One example of a successful drug targeting APLF is olaparib, a PARP inhibitor that has been approved for the treatment of ovarian and breast cancer. Olaparib works by blocking the activity of PARP, an enzyme that repairs single-strand DNA breaks, which leads to the accumulation of DNA damage and cell death in cancer cells. Other PARP inhibitors targeting APLF are currently in clinical trials for various types of cancer.	GO:0051106 positive regulation of DNA ligation;GO:0051105 regulation of DNA ligation;GO:0000012 single strand break repair		Predicted intracellular proteins	Nucleoplasm (Supported)		(M42)PID DNA PK PATHWAY		0.0	0.0	0.0	0.0	0.0	0.0	0.0	0.0	0.0	0.0	0.0	0.0	0.0	0.0	0.0	0.0	0.0	0.0	0.0	0.0
FBXO15	201456	symbol	H. sapiens	201456	H. sapiens	FBXO15	F-box protein 15	FBXO15 is a human gene that encodes for F-box protein 15, a member of the F-box protein family. F-box proteins are characterized by a 40-amino acid F-box motif and are involved in the formation of SCF complexes, which act as protein-ubiquitin ligases. FBXO15 interacts with SKP1 through the F box and with ubiquitination targets through other protein interaction domains. The function of FBXO15 is not fully understood, but it has been suggested to play a role in the regulation of cell cycle progression and the maintenance of genomic stability.	There is limited information available on the disease implications of FBXO15. However, some studies have suggested that mutations in FBXO15 may be associated with the development of certain cancers, including breast cancer and hepatocellular carcinoma. Targeted drug discovery efforts for FBXO15 are also limited, as its function is not fully understood. However, some studies have suggested that targeting the SCF complex, of which FBXO15 is a component, may have therapeutic potential in cancer treatment. There are currently no drugs on the market that specifically target FBXO15, but there are drugs that target other components of the SCF complex, such as bortezomib, which is used to treat multiple myeloma and mantle cell lymphoma.			Predicted intracellular proteins					0.0	0.0	0.0	0.0	0.0	0.0	0.0	0.0	0.0	0.0	0.0	0.0	0.0	0.0	0.0	1.0	0.0	0.0	0.0	0.0
ZBTB7C	201501	symbol	H. sapiens	201501	H. sapiens	ZBTB7C	zinc finger and BTB domain containing 7C	ZBTB7C is a human gene that is predicted to have DNA-binding transcription factor activity, specifically for RNA polymerase II and cis-regulatory region sequence-specific DNA binding. It is involved in the negative regulation of cell population proliferation and is predicted to be located in the nucleus.	There is limited information available on the disease implications of ZBTB7C. However, some studies have suggested that it may play a role in the development and progression of certain cancers, including breast cancer and hepatocellular carcinoma. As such, there have been efforts to target ZBTB7C for drug discovery in these contexts. One example is the development of small molecule inhibitors of ZBTB7C for the treatment of breast cancer. Another example is the use of RNA interference to target ZBTB7C in hepatocellular carcinoma cells. However, there are currently no drugs on the market that specifically target ZBTB7C. Further research is needed to fully understand the potential therapeutic implications of this gene.	GO:1903025 regulation of RNA polymerase II regulatory region sequence-specific DNA binding;GO:2000677 regulation of transcription regulatory region DNA binding;GO:0045600 positive regulation of fat cell differentiation		Transcription factors:Zinc-coordinating DNA-binding domains; Predicted intracellular proteins					0.0	0.0	0.0	0.0	0.0	0.0	0.0	0.0	0.0	0.0	0.0	0.0	0.0	0.0	0.0	0.0	0.0	0.0	0.0	0.0
PTPLB	201562	gene_synonym	H. sapiens	201562	H. sapiens	HACD2	3-hydroxyacyl-CoA dehydratase 2	HACD2 is a human gene that encodes for the enzyme 3-hydroxyacyl-CoA dehydratase 2. This enzyme is involved in the conversion of long chain fatty acids to very long chain fatty acids by catalyzing the third step, dehydration. HACD2 is located on the endoplasmic reticulum membrane.	Mutations in the HACD2 gene have been associated with several diseases, including X-linked intellectual disability, spastic paraplegia, and hereditary spastic paraplegia. These conditions are characterized by progressive weakness and spasticity of the lower limbs, as well as cognitive impairment in some cases. There are currently no drugs specifically targeting HACD2, but there are efforts to develop drugs that target the pathway in which it is involved. For example, drugs that target the peroxisomal fatty acid beta-oxidation pathway, which is closely linked to the pathway involving HACD2, have been developed for the treatment of X-linked adrenoleukodystrophy (X-ALD). One such drug is Lorenzo's oil, which has been shown to slow the progression of the disease in some patients. Another example is the drug bezafibrate, which is used to treat several metabolic disorders, including X-ALD and hereditary spastic paraplegia. Bezafibrate works by activating the peroxisomal fatty acid beta-oxidation pathway, which can compensate for defects in the pathway involving HACD2. Overall, while there are currently no drugs targeting HACD2 specifically, there are drugs available that target related pathways and have shown success in treating some of the diseases associated with HACD2 mutations.	GO:0030497 fatty acid elongation;GO:0042761 very long-chain fatty acid biosynthetic process;GO:0035338 long-chain fatty-acyl-CoA biosynthetic process		ENZYME proteins:Lyases; Enzymes					0.0	0.0	0.0	0.0	0.0	0.0	0.0	0.0	0.0	0.0	0.0	0.0	0.0	0.0	0.0	0.0	0.0	0.0	0.0	0.0
DNAH12	201625	symbol	H. sapiens	201625	H. sapiens	DNAH12	dynein axonemal heavy chain 12	DNAH12 is a gene that encodes for the dynein axonemal heavy chain 12 protein. This protein is predicted to have several functions, including ATP binding activity, dynein intermediate chain binding activity, and dynein light intermediate chain binding activity. It is also predicted to be involved in microtubule-based movement and located in the cilium, cytoplasm, and microtubule. Additionally, it is predicted to be part of the dynein complex.	Mutations in the DNAH12 gene have been associated with several diseases, including primary ciliary dyskinesia (PCD), a rare genetic disorder that affects the function of cilia in the respiratory tract, resulting in chronic respiratory infections and other complications. Targeted drug discovery efforts for PCD have focused on developing therapies that can improve ciliary function, such as gene therapy and small molecule drugs that target the dynein complex. One example of a successful drug on the market for PCD is Ivacaftor, which targets the CFTR protein and has been shown to improve lung function in patients with PCD. However, there are currently no FDA-approved drugs specifically targeting DNAH12 mutations.	GO:0007018 microtubule-based movement;GO:0007017 microtubule-based process;GO:0009987 cellular process		Cancer-related genes:Mutated cancer genes; Predicted intracellular proteins	Centrosome (Approved); Additional: Cytosol				0.0	0.0	0.0	0.0	0.0	0.0	0.0	0.0	0.0	0.0	0.0	0.0	0.0	0.0	0.0	0.0	0.0	0.0	0.0	0.0
ZNF449	203523	symbol	H. sapiens	203523	H. sapiens	ZNF449	zinc finger protein 449	ZNF449 is a human gene that encodes a nuclear protein that is believed to act as a transcription factor. The protein contains a SCAN domain at its N-terminus and seven C2H2-type zinc finger motifs. Zinc finger proteins are known to play a role in DNA binding and transcriptional regulation. The function of ZNF449 is not yet fully understood, but it is thought to be involved in the regulation of gene expression. This gene was first identified in May 2010 and is still being studied to determine its exact role in human biology.	There is currently limited information available on the disease implications of ZNF449. However, some studies have suggested that alterations in the expression of this gene may be associated with certain types of cancer, including breast cancer and hepatocellular carcinoma. Targeted drug discovery efforts for ZNF449 are also limited, as its exact function and role in disease pathogenesis are not yet fully understood. As a result, there are currently no drugs on the market that specifically target ZNF449. However, there are several drugs that target other zinc finger proteins, such as the anti-cancer drug trabectedin, which targets the zinc finger protein FUS. Further research is needed to fully understand the potential disease implications of ZNF449 and to develop targeted therapies for diseases associated with alterations in its expression.	GO:0007284 spermatogonial cell division;GO:0022412 cellular process involved in reproduction in multicellular organism;GO:0051301 cell division		Transcription factors:Zinc-coordinating DNA-binding domains; Predicted intracellular proteins	Cytosol;Nucleoplasm (Approved)				0.0	0.0	1.0	0.0	0.0	0.0	0.0	0.0	0.0	0.0	0.0	0.0	0.0	0.0	0.0	0.0	0.0	0.0	0.0	0.0
OTUD1	220213	symbol	H. sapiens	220213	H. sapiens	OTUD1	OTU deubiquitinase 1	OTUD1 is a human gene that encodes for a deubiquitinase enzyme, specifically belonging to the ovarian tumor (OTU) domain subfamily of deubiquitinating enzymes. Deubiquitinating enzymes are proteases that cleave ubiquitin linkages, which counteracts the action of ubiquitin ligases. The function of OTUD1 is to remove ubiquitin from target proteins, which is important for regulating various cellular processes such as protein degradation, DNA repair, and immune response. Mutations in OTUD1 have been associated with various diseases, including cancer and neurodegenerative disorders.	Mutations in the OTUD1 gene have been linked to several diseases, including cancer and neurodegenerative disorders. In cancer, OTUD1 has been shown to regulate the activity of several oncogenes and tumor suppressor genes, making it a potential target for cancer therapy. Targeted drug discovery efforts have focused on developing small molecule inhibitors of OTUD1, which could be used to selectively inhibit its activity in cancer cells. However, there are currently no drugs on the market that specifically target OTUD1. Some drugs that indirectly affect OTUD1 activity, such as proteasome inhibitors, have been approved for the treatment of certain types of cancer. Further research is needed to fully understand the role of OTUD1 in disease and to develop effective targeted therapies.	GO:0070536 protein K63-linked deubiquitination;GO:0016579 protein deubiquitination;GO:0070646 protein modification by small protein removal		Enzymes; ENZYME proteins:Hydrolases; Predicted intracellular proteins	Cytosol (Approved)				0.0	0.0	0.0	0.0	0.0	0.0	0.0	0.0	0.0	0.0	0.0	0.0	0.0	0.0	0.0	0.0	0.0	0.0	0.0	0.0
CES7	221223	gene_synonym	H. sapiens	221223	H. sapiens	CES5A	carboxylesterase 5A	CES5A is a gene that belongs to the carboxylesterase large family. This gene is responsible for the hydrolysis or transesterification of various xenobiotics and endogenous substrates with ester, thioester, or amide bonds. It also participates in fatty acyl and cholesterol ester metabolism and may play a role in the blood-brain barrier system. CES5A is predominantly expressed in peripheral tissues, including brain, kidney, lung, and testis, and encodes a secreted enzyme. This enzyme is also called cauxin due to its high levels in the urine of male domestic cats. The enzyme functions in regulating the production of a pheromone precursor and may contribute to lipid and cholesterol transfer processes within male reproductive fluids. Multiple transcript variants encoding different isoforms have been found for this gene.	There is limited information available on the disease implications of CES5A. However, some studies have suggested that genetic variations in this gene may be associated with an increased risk of developing metabolic disorders such as obesity and type 2 diabetes. Targeted drug discovery efforts for CES5A have focused on developing inhibitors that can selectively block the enzyme's activity, which could potentially be used to treat these metabolic disorders. However, there are currently no drugs on the market that specifically target CES5A. Some drugs that have been developed to target other carboxylesterases, such as orlistat, have been successful in treating obesity by inhibiting the absorption of dietary fats. Further research is needed to fully understand the potential therapeutic applications of targeting CES5A.			Predicted secreted proteins; Enzymes; ENZYME proteins:Hydrolases; Predicted intracellular proteins			(M40)PID E2F PATHWAY		0.0	0.0	0.0	0.0	0.0	0.0	0.0	0.0	0.0	0.0	0.0	0.0	0.0	0.0	0.0	0.0	0.0	0.0	0.0	0.0
AKD1	221264	gene_synonym	H. sapiens	221264	H. sapiens	AK9	adenylate kinase 9	AK9 is a human gene that encodes a protein responsible for converting nucleosides, which are important building blocks of DNA and RNA. The protein has both nucleoside monophosphate and diphosphate kinase activities, allowing it to maintain nucleoside homeostasis by interconverting different forms of nucleosides. This gene is important for maintaining the proper balance of nucleosides in the body, which is essential for normal cellular function.	There is limited information available on the disease implications of AK9 mutations. However, recent studies have suggested that AK9 may play a role in cancer development and progression. Specifically, AK9 has been found to be overexpressed in certain types of cancer, including breast and lung cancer, and may contribute to tumor growth and metastasis. As a result, AK9 has become a target for drug discovery efforts aimed at developing new cancer therapies. One example of a successful drug targeting AK9 is the small molecule inhibitor, TAK-659, which has shown promising results in preclinical studies for the treatment of lymphoma and other hematological malignancies. However, further research is needed to fully understand the role of AK9 in cancer and to develop effective therapies targeting this gene.	GO:0006756 AMP phosphorylation;GO:0046940 nucleoside monophosphate phosphorylation;GO:0046033 AMP metabolic process	yes	Enzymes; ENZYME proteins:Transferases; Cancer-related genes:Mutational cancer driver genes; Predicted intracellular proteins	Nucleoplasm (Enhanced)				0.0	0.0	0.0	0.0	0.0	0.0	0.0	0.0	0.0	0.0	0.0	0.0	0.0	0.0	0.0	0.0	0.0	0.0	0.0	0.0
FAM162B	221303	symbol	H. sapiens	221303	H. sapiens	FAM162B	family with sequence similarity 162 member B	FAM162B is a human gene that is predicted to be an integral component of the membrane. It belongs to the family with sequence similarity 162 and is involved in various biological processes such as protein transport, vesicle-mediated transport, and intracellular protein transport. The exact function of FAM162B is not yet fully understood, but it is believed to play a role in the regulation of cellular processes. Mutations in this gene have been associated with various diseases, including cancer and neurological disorders. Further research is needed to fully understand the role of FAM162B in human biology and disease.	There is limited information available on the disease implications of FAM162B mutations. However, some studies have suggested that mutations in this gene may be associated with various types of cancer, including breast cancer and lung cancer. Additionally, mutations in FAM162B have been linked to neurological disorders such as autism and schizophrenia. As of now, there are no targeted drug discovery efforts specifically focused on FAM162B. However, given its potential role in cancer and neurological disorders, it is possible that future drug development efforts may target this gene. There are currently no drugs on the market that specifically target FAM162B. However, there are several drugs that have been approved for the treatment of cancer and neurological disorders that may indirectly affect the function of this gene. For example, drugs such as tamoxifen and trastuzumab are used to treat breast cancer and may indirectly affect FAM162B function. Similarly, antipsychotic drugs such as risperidone and aripiprazole are used to treat schizophrenia and may also indirectly affect FAM162B function.								0.0	0.0	0.0	0.0	0.0	0.0	0.0	0.0	0.0	0.0	0.0	0.0	0.0	0.0	0.0	0.0	0.0	0.0	0.0	0.0
C6orf170	221322	gene_synonym	H. sapiens	221322	H. sapiens	TBC1D32	TBC1 domain family member 32	TBC1D32 is a gene that encodes a protein containing a TBC domain. Research on a similar protein in mice and zebrafish suggests that TBC1D32 is involved in sonic hedgehog signaling and interacts with and stabilizes cell cycle-related kinase. Alternative splicing of the gene results in multiple transcript variants.	There is limited information available on the disease implications of TBC1D32. However, some studies have suggested that mutations in this gene may be associated with developmental disorders such as intellectual disability and autism spectrum disorders. Targeted drug discovery efforts for TBC1D32 are also limited, as the exact function of the protein encoded by this gene is not well understood. However, some studies have suggested that TBC1D32 may play a role in cancer progression, and as such, there may be potential for the development of cancer therapies targeting this gene. Currently, there are no drugs on the market that specifically target TBC1D32. However, there are several drugs that target the sonic hedgehog signaling pathway, which TBC1D32 is thought to be involved in. Examples of such drugs include vismodegib and sonidegib, which are used to treat basal cell carcinoma.	GO:0060831 smoothened signaling pathway involved in dorsal/ventral neural tube patterning;GO:0003406 retinal pigment epithelium development;GO:0021904 dorsal/ventral neural tube patterning		Predicted intracellular proteins	Mitochondria (Approved)				0.0	0.0	0.0	1.0	0.0	0.0	0.0	0.0	0.0	0.0	0.0	0.0	0.0	0.0	0.0	0.0	0.0	0.0	0.0	0.0
SLC35F1	222553	symbol	H. sapiens	222553	H. sapiens	SLC35F1	solute carrier family 35 member F1	SLC35F1 is a human gene that is predicted to enable transmembrane transporter activity and be involved in transmembrane transport. It is also predicted to be an integral component of the membrane. The gene belongs to the solute carrier family 35 member F1 and its function is not yet fully understood. However, it is believed to play a role in transporting molecules across the cell membrane. Further research is needed to fully understand the function of SLC35F1 and its potential implications for human health.	There is limited information available on the disease implications of SLC35F1. However, some studies have suggested that mutations in this gene may be associated with developmental disorders and intellectual disability. There are currently no targeted drug discovery efforts for SLC35F1, as its function is not yet fully understood. Therefore, there are no drugs on the market that specifically target this gene. However, there are drugs that target other solute carrier family members, such as SLC2A1, which is targeted by the drug dapagliflozin for the treatment of type 2 diabetes. Further research is needed to fully understand the function of SLC35F1 and its potential implications for drug discovery and human health.	GO:0055085 transmembrane transport;GO:0006810 transport;GO:0051234 establishment of localization		Transporters:Electrochemical Potential-driven transporters	Nucleoplasm (Approved); Additional: Centriolar satellite;Cytosol				0.0	0.0	0.0	0.0	0.0	0.0	0.0	0.0	0.0	0.0	0.0	0.0	0.0	0.0	0.0	0.0	0.0	0.0	0.0	0.0
TTTY10	246119	symbol	H. sapiens	246119	H. sapiens	TTTY10	testis-specific transcript, Y-linked 10										0.0	0.0	0.0	0.0	0.0	0.0	0.0	0.0	0.0	0.0	0.0	0.0	0.0	0.0	0.0	0.0	0.0	0.0	0.0	0.0
EPHX4	253152	symbol	H. sapiens	253152	H. sapiens	EPHX4	epoxide hydrolase 4	EPHX4 is a human gene that is predicted to have hydrolase activity and be an integral component of the membrane. The gene encodes for epoxide hydrolase 4, which is an enzyme that plays a role in the metabolism of xenobiotics and endogenous compounds. The function of EPHX4 is not fully understood, but it has been implicated in various biological processes, including lipid metabolism, inflammation, and carcinogenesis. Further research is needed to fully elucidate the role of EPHX4 in human physiology and disease.	There is limited information available on the disease implications of EPHX4. However, some studies have suggested that alterations in the expression or activity of this gene may be associated with certain types of cancer, including breast and lung cancer. Targeted drug discovery efforts for EPHX4 are also limited, but some studies have identified potential inhibitors of the enzyme that could be developed into therapeutic agents. One example is the compound 1,3-dicyclohexylurea, which has been shown to inhibit the activity of epoxide hydrolases, including EPHX4. However, there are currently no drugs on the market that specifically target EPHX4.			Predicted intracellular proteins	Vesicles (Approved)				0.0	0.0	0.0	0.0	0.0	0.0	0.0	0.0	0.0	0.0	0.0	0.0	0.0	0.0	0.0	0.0	0.0	0.0	0.0	0.0
LCE5A	254910	symbol	H. sapiens	254910	H. sapiens	LCE5A	late cornified envelope 5A	LCE5A is a human gene that is involved in the process of keratinization, which is the formation of the outermost layer of skin. It has been identified as having identical protein binding activity, which suggests that it may play a role in the regulation of protein interactions within the skin. The gene is predicted to be involved in the late stages of cornification, which is the process by which skin cells become fully keratinized and form a protective barrier. Overall, LCE5A appears to be an important gene for the maintenance of healthy skin and the prevention of skin disorders.	There is limited information available on the disease implications of LCE5A. However, mutations in other genes involved in keratinization have been linked to various skin disorders, such as ichthyosis and psoriasis. Therefore, it is possible that mutations in LCE5A could also contribute to the development of these conditions. As for targeted drug discovery efforts, there is currently no known drug that specifically targets LCE5A. However, there are drugs on the market that target other genes involved in keratinization, such as retinoids for the treatment of acne and psoriasis. Additionally, there are ongoing efforts to develop drugs that target other proteins involved in the skin barrier function, such as filaggrin, which is also involved in the process of cornification. Overall, while there is limited information available on the specific role of LCE5A in skin disorders, it is clear that the process of keratinization and skin barrier function are important targets for drug discovery efforts in the field of dermatology.	GO:0031424 keratinization;GO:0030216 keratinocyte differentiation;GO:0009913 epidermal cell differentiation		Predicted intracellular proteins					0.0	0.0	0.0	0.0	0.0	0.0	0.0	0.0	0.0	0.0	0.0	0.0	0.0	0.0	0.0	0.0	0.0	0.0	0.0	0.0
CALHM1	255022	symbol	H. sapiens	255022	H. sapiens	CALHM1	calcium homeostasis modulator 1	CALHM1 is a gene that encodes a calcium channel that is involved in the processing of amyloid-beta precursor protein. A variation in this gene has been linked to an increased risk of developing late-onset Alzheimer's disease in some populations, although it is not clear how this variation contributes to the disease.	CALHM1 has been identified as a potential therapeutic target for Alzheimer's disease. Several drug discovery efforts have focused on developing small molecule modulators of CALHM1 activity, with the goal of reducing amyloid-beta production and improving cognitive function. One example is a compound called PAP-1, which has been shown to inhibit CALHM1 activity and reduce amyloid-beta levels in animal models of Alzheimer's disease. However, no CALHM1-targeted drugs have yet been approved for clinical use. Other drugs that target amyloid-beta production, such as monoclonal antibodies like aducanumab and bapineuzumab, have shown promise in clinical trials but have not yet been approved for widespread use.	GO:0050917 sensory perception of umami taste;GO:0050916 sensory perception of sweet taste;GO:0015867 ATP transport		Transporters:Transporter channels and pores					0.0	0.0	0.0	0.0	0.0	0.0	0.0	0.0	0.0	0.0	0.0	0.0	0.0	0.0	0.0	0.0	0.0	0.0	0.0	0.0
AC099759.1						None	None	None	None	None	None	None	None	None	None	None	nan	nan	nan	nan	nan	nan	nan	nan	nan	nan	nan	nan	nan	nan	nan	nan	nan	nan	nan	nan
TCERG1L	256536	symbol	H. sapiens	256536	H. sapiens	TCERG1L	transcription elongation regulator 1 like	The human gene TCERG1L is predicted to have RNA polymerase binding activity and transcription coregulator activity. It is also predicted to be involved in the regulation of transcription, DNA-templated, and active in the nucleus. This information is provided by the Alliance of Genome Resources as of April 2022.	There is limited information available on the disease implications of TCERG1L. However, some studies have suggested that it may play a role in the development of certain cancers, including breast cancer and lung cancer. Targeted drug discovery efforts for TCERG1L are also limited, as the gene is not currently considered a major drug target. However, some research has focused on developing small molecule inhibitors that could potentially target the protein products of TCERG1L. To date, there are no drugs on the market that specifically target TCERG1L. However, there are several drugs that have been approved for the treatment of breast cancer and lung cancer, which may indirectly affect the activity of TCERG1L. These include drugs such as tamoxifen, trastuzumab, and gefitinib. Further research is needed to fully understand the potential disease implications of TCERG1L and to develop targeted therapies for diseases associated with this gene.	GO:0006351 DNA-templated transcription;GO:0097659 nucleic acid-templated transcription;GO:0032774 RNA biosynthetic process		Predicted intracellular proteins	Nucleoplasm (Approved); Additional: Cytosol				0.0	0.0	0.0	0.0	0.0	0.0	0.0	0.0	0.0	0.0	0.0	0.0	0.0	0.0	0.0	0.0	0.0	0.0	0.0	0.0
KANK3	256949	symbol	H. sapiens	256949	H. sapiens	KANK3	KN motif and ankyrin repeat domains 3	KANK3 is a human gene that is predicted to play a role in the negative regulation of actin filament polymerization. It is also predicted to be active in the cytoplasm and cytoskeleton. The gene contains KN motif and ankyrin repeat domains, which are common in proteins involved in protein-protein interactions. While the exact function of KANK3 is not yet fully understood, it is believed to be involved in regulating the organization and dynamics of the cytoskeleton, which is essential for many cellular processes such as cell division, migration, and signaling.	There is limited information available on the disease implications of KANK3. However, recent studies have suggested that mutations in the KANK3 gene may be associated with neurodevelopmental disorders such as autism spectrum disorder (ASD) and attention deficit hyperactivity disorder (ADHD). Targeted drug discovery efforts for KANK3 are still in the early stages, and there are currently no drugs on the market that specifically target this gene. However, there are drugs that target the cytoskeleton and actin dynamics, which may indirectly affect KANK3 function. For example, latrunculin A and cytochalasin D are drugs that disrupt actin filament polymerization and have been used in research to study the effects of cytoskeletal changes on cellular processes. Additionally, drugs that target the Rho family of GTPases, which are involved in regulating actin dynamics, have been developed for the treatment of cancer and other diseases.	GO:0030837 negative regulation of actin filament polymerization;GO:0032272 negative regulation of protein polymerization;GO:0030833 regulation of actin filament polymerization		Predicted intracellular proteins	Plasma membrane (Approved)				1.0	0.0	0.0	0.0	0.0	0.0	0.0	0.0	0.0	0.0	0.0	0.0	0.0	0.0	0.0	0.0	0.0	0.0	0.0	0.0
ALS2CL	259173	symbol	H. sapiens	259173	H. sapiens	ALS2CL	ALS2 C-terminal like	ALS2CL is a human gene that encodes a protein called ALS2 C-terminal like. This protein has been found to have identical protein binding activity and is involved in endosome organization. It is predicted to be located in cytoplasmic vesicles. The function of this gene is not yet fully understood, but it may play a role in the development of certain diseases, such as amyotrophic lateral sclerosis (ALS). Further research is needed to fully understand the role of ALS2CL in human biology and disease.	There is limited information available on the disease implications of ALS2CL. However, as ALS2CL is related to ALS2, a gene that has been linked to amyotrophic lateral sclerosis (ALS), it is possible that ALS2CL may also be involved in the development of ALS. Targeted drug discovery efforts for ALS have focused on developing drugs that can slow down or stop the progression of the disease. Some examples of successful drugs on the market for ALS include riluzole and edaravone. Riluzole works by reducing the release of glutamate, a neurotransmitter that is involved in nerve cell communication, while edaravone is an antioxidant that can help reduce oxidative stress in nerve cells. However, there are currently no drugs specifically targeting ALS2CL. Further research is needed to fully understand the role of ALS2CL in disease and to develop targeted therapies for ALS and other related diseases.	GO:0016197 endosomal transport;GO:0043087 regulation of GTPase activity;GO:0051336 regulation of hydrolase activity		Predicted intracellular proteins					0.0	0.0	0.0	0.0	0.0	0.0	0.0	0.0	0.0	0.0	0.0	0.0	0.0	0.0	0.0	0.0	0.0	0.0	0.0	0.0
ASPM	259266	symbol	H. sapiens	259266	H. sapiens	ASPM	assembly factor for spindle microtubules	ASPM is a human gene that plays a crucial role in regulating mitotic spindle function in embryonic neuroblasts. It is the human equivalent of the Drosophila melanogaster 'abnormal spindle' gene (asp). Studies in mice suggest that ASPM also regulates neurogenesis. Mutations in ASPM have been linked to microcephaly primary type 5, a condition characterized by a smaller than average head size and intellectual disability. The gene has multiple transcript variants that encode different isoforms.	Mutations in the ASPM gene have been linked to microcephaly primary type 5, a rare genetic disorder characterized by a significantly smaller head size and intellectual disability. There are currently no targeted drug discovery efforts for ASPM-related microcephaly, and treatment is primarily supportive and focused on managing symptoms. However, research into the function of ASPM and its role in neurogenesis may lead to the development of new therapies in the future. There are currently no drugs on the market specifically targeting ASPM, but there are drugs used to treat symptoms associated with microcephaly, such as anticonvulsants for seizures and physical therapy for motor delays. Additionally, research into the genetics of microcephaly has led to the development of prenatal screening tests to identify affected fetuses.	GO:0045769 negative regulation of asymmetric cell division;GO:0021873 forebrain neuroblast division;GO:0009786 regulation of asymmetric cell division		Human disease related genes:Congenital malformations:Congenital malformations of the nervous system; Predicted intracellular proteins; Cancer-related genes:Mutational cancer driver genes; Disease related genes	Cytosol;Plasma membrane (Approved)				0.0	0.0	1.0	0.0	0.0	0.0	0.0	0.0	1.0	0.0	1.0	0.0	1.0	0.0	0.0	0.0	0.0	0.0	0.0	0.0
C11orf31	280636	gene_synonym	H. sapiens	280636	H. sapiens	SELENOH	selenoprotein H	SELENOH is a gene that encodes a nucleolar protein belonging to the SelWTH family. This protein functions as an oxidoreductase and contains the rare amino acid selenocysteine (Sec) at its active site. It has been shown to protect neurons against UVB-induced damage, promote mitochondrial biogenesis and function, and suppress cellular senescence through genome maintenance and redox regulation. The 3' UTRs of selenoprotein mRNAs contain a conserved stem-loop structure, designated the Sec insertion sequence (SECIS) element, that is necessary for the recognition of UGA as a Sec codon, rather than as a stop signal. Alternative splicing of transcript variants has been found for this gene.	There is limited information available on the disease implications of SELENOH. However, studies have suggested that mutations in this gene may be associated with neurodegenerative disorders such as Alzheimer's disease and Parkinson's disease. Targeted drug discovery efforts for SELENOH are also limited, but some studies have explored the potential of using selenoprotein-based therapies for neurodegenerative diseases. One example is the use of selenoprotein P, which has been shown to have neuroprotective effects in animal models of Parkinson's disease. Currently, there are no drugs on the market specifically targeting SELENOH. However, there are drugs that contain selenium, which is an essential component of selenoproteins, and may indirectly affect SELENOH function. Examples include selenomethionine, which is used as a dietary supplement, and ebselen, which has been investigated for its potential as a neuroprotective agent.			Predicted intracellular proteins	Nucleoli;Nucleoplasm (Approved)				0.0	0.0	0.0	0.0	0.0	0.0	0.0	0.0	0.0	0.0	0.0	0.0	0.0	0.0	0.0	0.0	0.0	0.0	0.0	1.0
ZNF311	282890	symbol	H. sapiens	282890	H. sapiens	ZNF311	zinc finger protein 311	ZNF311 is a human gene that encodes for a zinc finger protein. This protein is predicted to have the ability to bind to DNA and regulate transcription by RNA polymerase II. It is also predicted to be active in the nucleus. The exact function of ZNF311 is not yet fully understood, but it is believed to play a role in the regulation of gene expression. Further research is needed to fully understand the function of this gene and its potential implications for human health and disease.	There is limited information available on the disease implications of ZNF311. However, some studies have suggested that mutations in this gene may be associated with certain types of cancer, including breast cancer and lung cancer. Targeted drug discovery efforts for ZNF311 are also limited, as the exact function of this gene is not yet fully understood. Currently, there are no drugs on the market that specifically target ZNF311. However, there are drugs that target other zinc finger proteins, such as the anti-cancer drug trabectedin, which targets the zinc finger protein FUS. Further research is needed to fully understand the potential disease implications of ZNF311 and to develop targeted therapies for diseases associated with this gene.	GO:0006355 regulation of DNA-templated transcription;GO:1903506 regulation of nucleic acid-templated transcription;GO:2001141 regulation of RNA biosynthetic process		Transcription factors:Zinc-coordinating DNA-binding domains; Predicted intracellular proteins					0.0	0.0	0.0	0.0	0.0	0.0	0.0	0.0	0.0	0.0	0.0	0.0	0.0	0.0	0.0	0.0	0.0	0.0	0.0	0.0
MKX	283078	symbol	H. sapiens	283078	H. sapiens	MKX	mohawk homeobox	The MKX gene encodes a homeobox protein that is related to the IRX family and may be involved in cell adhesion. Research in mice suggests that it may also play a role in regulating tendon development. There are two variants of the transcript that encode the same protein.	There is limited information available on the disease implications of the MKX gene. However, some studies have suggested that mutations in this gene may be associated with musculoskeletal disorders such as tendinopathy and osteoarthritis. Targeted drug discovery efforts for this gene are also limited, as its function and role in disease are not well understood. Currently, there are no drugs on the market that specifically target the MKX gene. However, there are drugs that target related genes in the IRX family, such as the drug Tazemetostat, which targets the EZH2 gene and is used to treat certain types of cancer. Further research is needed to fully understand the role of the MKX gene in disease and to develop targeted therapies.	GO:0007517 muscle organ development;GO:0061061 muscle structure development;GO:0048468 cell development		Transcription factors:Helix-turn-helix domains; Predicted intracellular proteins	Nuclear speckles;Nucleoplasm (Approved)				0.0	0.0	0.0	1.0	0.0	0.0	0.0	0.0	0.0	0.0	0.0	0.0	0.0	0.0	0.0	0.0	0.0	0.0	0.0	0.0
SLC25A45	283130	symbol	H. sapiens	283130	H. sapiens	SLC25A45	solute carrier family 25 member 45	SLC25A45 is a gene that belongs to the SLC25 family of mitochondrial carrier proteins. This gene is responsible for encoding a protein that is involved in transporting molecules across the mitochondrial membrane. The function of this protein is not yet fully understood, but it is believed to play a role in energy metabolism and cellular respiration. Mutations in this gene have been associated with various diseases, including developmental delay, intellectual disability, and epilepsy. Further research is needed to fully understand the function of SLC25A45 and its potential role in disease.	There is limited information available on the disease implications of SLC25A45 mutations, and no targeted drug discovery efforts have been reported for this gene. However, some studies have suggested that mutations in SLC25A45 may be associated with developmental delay, intellectual disability, and epilepsy. Currently, there are no drugs on the market that specifically target SLC25A45. However, there are drugs that target other mitochondrial carrier proteins, such as the drug valproic acid, which is used to treat epilepsy and bipolar disorder. Further research is needed to fully understand the role of SLC25A45 in disease and to develop targeted therapies for individuals with mutations in this gene.	GO:0055085 transmembrane transport;GO:0006810 transport;GO:0051234 establishment of localization		Predicted intracellular proteins; Transporters:Electrochemical Potential-driven transporters	Cytosol (Approved)				0.0	0.0	0.0	0.0	0.0	0.0	0.0	0.0	0.0	0.0	0.0	0.0	0.0	0.0	0.0	0.0	0.0	0.0	0.0	0.0
C12orf64	283310	gene_synonym	H. sapiens	283310	H. sapiens	OTOGL	otogelin like	The OTOGL gene belongs to the otogelin family and is primarily expressed in the inner ear of vertebrates. It is most highly expressed during embryonic development and has lower expression levels in adults. Knockdown studies in zebrafish have shown that this gene is crucial for normal inner ear function. Mutations in the OTOGL gene are linked to autosomal recessive deafness.	Mutations in the OTOGL gene have been linked to autosomal recessive deafness, specifically non-syndromic hearing loss. Targeted drug discovery efforts for OTOGL-related deafness are still in the early stages, with no drugs currently on the market. However, there are ongoing studies exploring potential therapeutic targets for this type of hearing loss, including gene therapy and small molecule drugs that target the underlying genetic mutations. One example is a study that used CRISPR-Cas9 gene editing to correct a mutation in the OTOGL gene in mouse models of deafness, resulting in restored hearing function. Another study identified a small molecule drug that could potentially restore hearing in individuals with OTOGL-related deafness by targeting a related gene, OTOF. These early studies provide promising avenues for future drug discovery efforts for OTOGL-related deafness.	GO:0019566 arabinose metabolic process;GO:0046373 L-arabinose metabolic process;GO:0019321 pentose metabolic process		Predicted secreted proteins; Human disease related genes:Nervous system diseases:Ear disease; Predicted intracellular proteins; Disease related genes	Cytosol (Approved)				0.0	0.0	0.0	0.0	0.0	0.0	0.0	0.0	0.0	0.0	0.0	0.0	0.0	0.0	0.0	0.0	0.0	0.0	0.0	0.0
LINC00282	283521	gene_synonym	H. sapiens	283521	H. sapiens	TMEM272	transmembrane protein 272	TMEM272 is a human gene that is predicted to be an integral component of the membrane. It encodes for a transmembrane protein, which means that it spans across the cell membrane. However, the exact function of this protein is not yet known. TMEM272 is located on chromosome 1 and is expressed in various tissues, including the brain, heart, and liver. Mutations in this gene have been associated with certain types of cancer, such as lung adenocarcinoma. Further research is needed to fully understand the role of TMEM272 in human biology and disease.	There is limited information available on the disease implications and targeted drug discovery efforts for TMEM272. However, mutations in this gene have been associated with lung adenocarcinoma, a type of non-small cell lung cancer. Targeted drug discovery efforts for this type of cancer have focused on developing drugs that target specific genetic mutations, such as EGFR and ALK. Examples of successful drugs on the market for lung adenocarcinoma include gefitinib, erlotinib, and crizotinib, which target EGFR and ALK mutations. However, it is not yet known if TMEM272 mutations can be targeted with specific drugs. Further research is needed to fully understand the disease implications and potential drug targets for TMEM272 mutations.			Predicted intracellular proteins					0.0	0.0	0.0	0.0	0.0	0.0	0.0	0.0	0.0	0.0	0.0	0.0	0.0	0.0	0.0	0.0	0.0	0.0	0.0	0.0
LINC00324	284029	symbol	H. sapiens	284029	H. sapiens	LINC00324	long intergenic non-protein coding RNA 324										0.0	0.0	0.0	0.0	0.0	0.0	0.0	0.0	0.0	0.0	0.0	0.0	0.0	0.0	0.0	0.0	0.0	0.0	0.0	0.0
C3orf33	285315	symbol	H. sapiens	285315	H. sapiens	C3orf33	chromosome 3 open reading frame 33	C3orf33 is a human gene located on chromosome 3 and is involved in regulating the ERK1 and ERK2 cascade, as well as regulating DNA-binding transcription factor activity. It is located in the extracellular space. This information is provided by the Alliance of Genome Resources as of April 2022.	There is limited information available on the disease implications of C3orf33. However, some studies have suggested that alterations in the expression of this gene may be associated with certain types of cancer, including breast cancer and hepatocellular carcinoma. Additionally, C3orf33 has been implicated in the regulation of immune responses, and may play a role in autoimmune diseases such as rheumatoid arthritis. As for targeted drug discovery efforts, there is currently no known drug that specifically targets C3orf33. However, given its potential involvement in cancer and immune regulation, it is possible that future drug development efforts may focus on targeting this gene. There are currently no drugs on the market that directly target C3orf33. However, there are several drugs that target the ERK1/2 pathway, which is regulated by C3orf33. For example, trametinib and cobimetinib are both FDA-approved drugs that target MEK, a downstream effector of ERK1/2. These drugs are used to treat certain types of cancer, including melanoma and non-small cell lung cancer. Additionally, several drugs that target immune regulation, such as anti-TNF agents and JAK inhibitors, are used to treat autoimmune diseases and may indirectly affect C3orf33 activity.	GO:0070373 negative regulation of ERK1 and ERK2 cascade;GO:0043409 negative regulation of MAPK cascade;GO:0070372 regulation of ERK1 and ERK2 cascade		Predicted secreted proteins; Predicted intracellular proteins					0.0	0.0	0.0	0.0	0.0	0.0	0.0	0.0	0.0	0.0	0.0	0.0	0.0	0.0	0.0	0.0	0.0	0.0	0.0	0.0
RNF212	285498	symbol	H. sapiens	285498	H. sapiens	RNF212	ring finger protein 212	RNF212, also known as ring finger protein 212, is a gene that encodes a protein that may function as a ubiquitin ligase. This protein is believed to be involved in meiotic recombination, a process that shuffles genetic material during the formation of sperm and egg cells. Polymorphisms in this gene may influence recombination rates, and it is located within a linkage disequilibrium block. Alternate splicing of the gene results in multiple transcript variants.	There is limited information available on the disease implications of RNF212. However, studies have suggested that variations in this gene may be associated with increased risk of developing certain types of cancer, such as breast cancer and ovarian cancer. Additionally, mutations in RNF212 have been linked to male infertility, specifically in the context of meiotic recombination defects. As of now, there are no targeted drug discovery efforts specifically focused on RNF212. However, given its potential role in cancer and infertility, it is possible that future research may explore the development of drugs that target this gene or its protein product. There are currently no drugs on the market that directly target RNF212. However, there are several drugs that are used to treat cancer and infertility that may indirectly affect the function of this gene. For example, chemotherapy drugs such as cisplatin and carboplatin are commonly used to treat various types of cancer, including ovarian cancer, which has been linked to RNF212. Additionally, drugs such as clomiphene and gonadotropins are used to treat male infertility, which may be caused by mutations in RNF212.	GO:0006311 meiotic gene conversion;GO:0035822 gene conversion;GO:0051026 chiasma assembly		Predicted intracellular proteins					0.0	0.0	0.0	0.0	0.0	0.0	0.0	0.0	0.0	0.0	0.0	0.0	0.0	0.0	0.0	1.0	0.0	0.0	0.0	0.0
GPRIN3	285513	symbol	H. sapiens	285513	H. sapiens	GPRIN3	GPRIN family member 3	GPRIN3 is a member of the GPRIN family of genes and is predicted to play a role in the development of neuron projections. It is also predicted to be active in the plasma membrane. This information is provided by the Alliance of Genome Resources as of April 2022.	There is limited information available on the disease implications of GPRIN3. However, some studies have suggested that mutations in GPRIN3 may be associated with certain neurological disorders, such as schizophrenia and bipolar disorder. Targeted drug discovery efforts for GPRIN3 are also limited, as the function of this gene is not well understood. However, some studies have suggested that GPRIN3 may be a potential target for drug development in the treatment of neurological disorders. Currently, there are no drugs on the market that specifically target GPRIN3. However, there are several drugs that are used to treat neurological disorders, such as antipsychotics and mood stabilizers, that may indirectly affect the activity of GPRIN3.	GO:0031175 neuron projection development;GO:0048666 neuron development;GO:0030182 neuron differentiation		Predicted intracellular proteins	Nucleoli (Approved); Additional: Nucleoplasm				0.0	0.0	0.0	0.0	0.0	0.0	0.0	0.0	0.0	0.0	0.0	0.0	0.0	0.0	0.0	0.0	0.0	0.0	0.0	0.0
CNPY1	285888	symbol	H. sapiens	285888	H. sapiens	CNPY1	canopy FGF signaling regulator 1	CNPY1, also known as canopy FGF signaling regulator 1, is a gene that plays a role in FGF signaling. It is expressed in the midbrain-hindbrain boundary in zebrafish and binds to FGFR1. The exact function of CNPY1 in FGF signaling is not fully understood, but it is believed to regulate the activity of FGFR1. Mutations in CNPY1 have been associated with various diseases, including cancer and developmental disorders. Further research is needed to fully understand the role of CNPY1 in FGF signaling and its potential implications for human health.	There is limited information available on the disease implications of CNPY1. However, studies have suggested that CNPY1 may play a role in cancer development and progression. For example, CNPY1 has been found to be overexpressed in various types of cancer, including breast, lung, and liver cancer. Additionally, CNPY1 has been shown to promote cancer cell proliferation and invasion. There are currently no targeted drug discovery efforts specifically focused on CNPY1. However, drugs that target the FGF signaling pathway, which CNPY1 is involved in, have been developed for the treatment of various diseases, including cancer and bone disorders. For example, the drug palovarotene, which targets the FGF signaling pathway, has been approved for the treatment of fibrodysplasia ossificans progressiva, a rare genetic disorder that causes bone formation in muscles and other soft tissues. Other drugs that target the FGF signaling pathway are currently in clinical trials for the treatment of various types of cancer, including bladder cancer and gastric cancer. These drugs include FGFR inhibitors, which block the activity of FGFRs, including FGFR1, which CNPY1 binds to. However, further research is needed to determine the potential efficacy of these drugs for the treatment of cancer and other diseases.			Predicted intracellular proteins					0.0	0.0	0.0	0.0	0.0	0.0	0.0	0.0	0.0	0.0	0.0	0.0	0.0	0.0	0.0	0.0	0.0	0.0	0.0	0.0
LRRC67	286187	gene_synonym	H. sapiens	286187	H. sapiens	PPP1R42	protein phosphatase 1 regulatory subunit 42	PPP1R42 is a human gene that encodes a protein phosphatase 1 regulatory subunit 42. This protein interacts with gamma-tubulin and PP1 phosphatase, which regulates centrosome separation. PPP1R42 is a positive regulator of PP1 phosphatase, which plays a crucial role in controlling centrosome integrity. The gene is essential for proper cell division and is involved in the development of various diseases, including cancer. The protein encoded by PPP1R42 is a potential target for therapeutic interventions in cancer treatment.	There is limited information available on the disease implications of PPP1R42. However, studies have shown that alterations in the expression of this gene may be associated with the development of various types of cancer, including breast cancer, ovarian cancer, and lung cancer. Targeted drug discovery efforts for PPP1R42 are currently underway, with a focus on developing drugs that can modulate the activity of PP1 phosphatase and regulate centrosome separation. While there are currently no drugs on the market that specifically target PPP1R42, several drugs that target PP1 phosphatase, such as okadaic acid and calyculin A, have been developed and are used in research settings to study the role of PP1 in various cellular processes.			Predicted intracellular proteins					0.0	0.0	0.0	0.0	0.0	0.0	0.0	0.0	0.0	0.0	0.0	0.0	0.0	0.0	0.0	0.0	0.0	0.0	0.0	0.0
SCAI	286205	symbol	H. sapiens	286205	H. sapiens	SCAI	suppressor of cancer cell invasion	The human gene SCAI is a regulator of cell migration and appears to function in the RhoA-Dia1 signal transduction pathway. It is a suppressor of cancer cell invasion and has been found to be involved in the development of various types of cancer. The gene has multiple alternatively spliced transcript variants.	SCAI has been implicated in various types of cancer, including breast, lung, and pancreatic cancer. In breast cancer, SCAI expression is downregulated, leading to increased cell migration and invasion. In lung cancer, SCAI has been found to be a potential prognostic marker, with low expression levels associated with poor survival rates. In pancreatic cancer, SCAI has been shown to inhibit cancer cell invasion and metastasis. Targeted drug discovery efforts for SCAI have focused on identifying small molecules that can upregulate its expression or enhance its function as a suppressor of cancer cell invasion. One study identified a compound called 5-aza-2'-deoxycytidine (5-Aza-CdR) that can increase SCAI expression in breast cancer cells and inhibit their invasion. Another study found that a compound called NSC23766 can enhance SCAI function by inhibiting the RhoA-Dia1 pathway, leading to decreased cancer cell invasion. There are currently no drugs on the market that specifically target SCAI, but some existing drugs have been found to indirectly affect its expression or function. For example, the chemotherapy drug paclitaxel has been shown to upregulate SCAI expression in breast cancer cells, leading to decreased cell migration and invasion. Another chemotherapy drug, gemcitabine, has been found to increase SCAI expression in pancreatic cancer cells, leading to decreased invasion and metastasis.	GO:0035024 negative regulation of Rho protein signal transduction;GO:0046580 negative regulation of Ras protein signal transduction;GO:0051058 negative regulation of small GTPase mediated signal transduction		Predicted intracellular proteins	Nuclear membrane;Nucleoplasm (Supported)		(M12)PID RHOA PATHWAY		0.0	0.0	0.0	0.0	0.0	0.0	0.0	0.0	0.0	0.0	0.0	0.0	0.0	0.0	0.0	0.0	0.0	0.0	0.0	0.0
ATP11C	286410	symbol	H. sapiens	286410	H. sapiens	ATP11C	ATPase phospholipid transporting 11C	ATP11C is a human gene that encodes a protein called ATPase phospholipid transporting 11C. This protein is involved in the transport of phospholipids, specifically phosphatidylethanolamine and phosphatidylserine, across cell membranes. It is predicted to play a role in phospholipid translocation, as well as in the regulation of B cell differentiation and pre-B cell differentiation. ATP11C is located in both the endoplasmic reticulum and plasma membrane, where it serves as an integral component. Mutations in ATP11C have been implicated in X-linked congenital hemolytic anemia, a condition characterized by the destruction of red blood cells.	Mutations in ATP11C have been linked to X-linked congenital hemolytic anemia, a rare genetic disorder characterized by the destruction of red blood cells. While there are currently no targeted drug discovery efforts specifically for ATP11C, there are several drugs on the market that are used to treat hemolytic anemia, including corticosteroids, immunosuppressive agents, and blood transfusions. In severe cases, bone marrow transplantation may be necessary. One successful drug used to treat hemolytic anemia is eculizumab, a monoclonal antibody that targets complement protein C5 and prevents the destruction of red blood cells. Another drug, hydroxyurea, is used to increase the production of fetal hemoglobin, which can help reduce the severity of symptoms in some patients. However, more research is needed to fully understand the role of ATP11C in hemolytic anemia and to develop targeted therapies for this condition.	GO:0140331 aminophospholipid translocation;GO:0015917 aminophospholipid transport;GO:0045332 phospholipid translocation		Disease related genes; Enzymes; Transporters:Primary Active Transporters; Potential drug targets; Transporters:Accessory Factors Involved in Transport; Predicted intracellular proteins; ENZYME proteins					0.0	0.0	0.0	0.0	0.0	0.0	0.0	0.0	0.0	0.0	0.0	0.0	0.0	0.0	0.0	0.0	0.0	0.0	0.0	0.0
C4ORF10	317648	gene_synonym	H. sapiens	317648	H. sapiens	NOP14-AS1	NOP14 antisense RNA 1										0.0	0.0	0.0	0.0	0.0	0.0	0.0	0.0	0.0	0.0	0.0	0.0	0.0	0.0	0.0	0.0	0.0	0.0	0.0	0.0
CCDC85C	317762	symbol	H. sapiens	317762	H. sapiens	CCDC85C	coiled-coil domain containing 85C	CCDC85C is a human gene that is predicted to play a role in the development of the cerebral cortex. It is located in the adherens junction, which is a specialized structure that helps cells stick together. The gene contains a coiled-coil domain, which is a structural motif commonly found in proteins involved in various cellular processes. While the exact function of CCDC85C is not yet fully understood, its location and predicted involvement in brain development suggest that it may be important for proper brain function.	There is currently limited information available on the disease implications of CCDC85C. However, some studies have suggested that mutations in this gene may be associated with neurodevelopmental disorders such as autism spectrum disorder and intellectual disability. As of now, there are no targeted drug discovery efforts specifically focused on CCDC85C. However, given its potential role in brain development and function, it may be a target of interest for future drug discovery efforts aimed at treating neurodevelopmental disorders. There are currently no drugs on the market that specifically target CCDC85C. However, there are drugs that target other genes and pathways involved in brain development and function that may be relevant for treating neurodevelopmental disorders associated with CCDC85C mutations. For example, drugs that target the mTOR pathway, such as rapamycin, have shown promise in treating some forms of autism spectrum disorder. Additionally, drugs that target ion channels, such as sodium channel blockers, have been used to treat epilepsy, which is often associated with neurodevelopmental disorders.	GO:0021987 cerebral cortex development;GO:0021543 pallium development;GO:0021537 telencephalon development		Predicted intracellular proteins	Mitotic chromosome;Nucleoli rim (Uncertain); Additional: Cell Junctions				0.0	0.0	0.0	0.0	0.0	0.0	0.0	0.0	0.0	0.0	0.0	0.0	0.0	0.0	0.0	0.0	0.0	0.0	0.0	0.0
C1QL4	338761	symbol	H. sapiens	338761	H. sapiens	C1QL4	complement C1q like 4	C1QL4 is a human gene that is predicted to have identical protein binding activity and to be located in the extracellular space. It is also predicted to play a role in negative regulation of ERK1 and ERK2 cascade, fat cell differentiation, and fibroblast proliferation. Additionally, it is predicted to be part of collagen trimer.	There is limited information available on the disease implications of C1QL4. However, some studies have suggested that mutations in this gene may be associated with neurodevelopmental disorders such as autism spectrum disorder and intellectual disability. As for targeted drug discovery efforts, there are currently no drugs specifically targeting C1QL4. However, there are drugs that target the ERK1/2 pathway, which C1QL4 is predicted to negatively regulate. Examples of such drugs include trametinib and cobimetinib, which are used to treat certain types of cancer. Additionally, there are drugs that target fibroblast proliferation, such as pirfenidone, which is used to treat idiopathic pulmonary fibrosis. However, it is important to note that these drugs may not directly target C1QL4 and their efficacy in treating diseases associated with C1QL4 mutations is unknown.	GO:0048147 negative regulation of fibroblast proliferation;GO:0048144 fibroblast proliferation;GO:0070371 ERK1 and ERK2 cascade		Predicted secreted proteins	Vesicles (Approved); Additional: Cytosol		(M5880)NABA ECM AFFILIATED; (M5885)NABA MATRISOME ASSOCIATED; (M5889)NABA MATRISOME		0.0	0.0	0.0	0.0	0.0	0.0	0.0	0.0	1.0	0.0	0.0	0.0	0.0	0.0	0.0	0.0	0.0	0.0	0.0	0.0
POTEB	100996331	symbol	H. sapiens	100996331	H. sapiens	POTEB	POTE ankyrin domain family member B	POTEB is a gene that encodes for a protein belonging to the POTE ankyrin domain family. This family of proteins is known to be expressed in a variety of tissues, including the testis, and is thought to play a role in cellular differentiation and proliferation. While the exact function of POTEB is not yet fully understood, it has been suggested that it may be involved in the regulation of cell growth and division. Mutations in the POTEB gene have been associated with certain types of cancer, including prostate cancer. Further research is needed to fully elucidate the role of POTEB in human biology and disease.	There is limited information available on the disease implications of POTEB, but mutations in this gene have been associated with prostate cancer. Targeted drug discovery efforts for POTEB are also limited, as the exact function of this gene is not yet fully understood. However, there are ongoing efforts to develop drugs that target other members of the POTE ankyrin domain family, which may have implications for POTEB as well. One example of a successful drug targeting this family is the cancer immunotherapy drug sipuleucel-T, which targets the POTE-actin domain family member POTE-actin 2. While there are currently no drugs on the market specifically targeting POTEB, ongoing research into the POTE ankyrin domain family may lead to the development of new targeted therapies for cancer and other diseases.			Predicted intracellular proteins					0.0	0.0	0.0	0.0	0.0	0.0	0.0	0.0	0.0	0.0	0.0	0.0	0.0	0.0	0.0	0.0	0.0	0.0	0.0	0.0
ANKRD45	339416	symbol	H. sapiens	339416	H. sapiens	ANKRD45	ankyrin repeat domain 45	ANKRD45 is a human gene that encodes a protein with an ankyrin repeat domain. This domain is involved in protein-protein interactions and is found in a variety of proteins involved in cellular processes such as signal transduction, transcriptional regulation, and cytoskeletal organization. The function of ANKRD45 is not well understood, but it has been suggested to play a role in cell cycle regulation and DNA damage response. Mutations in this gene have been associated with various cancers, including breast and lung cancer. Further research is needed to fully understand the role of ANKRD45 in human biology and disease.	There is limited information available on the disease implications of ANKRD45, and no targeted drug discovery efforts have been reported for this gene. However, mutations in ANKRD45 have been associated with various cancers, including breast and lung cancer. In breast cancer, ANKRD45 has been identified as a potential biomarker for predicting patient prognosis. In lung cancer, ANKRD45 has been found to be upregulated in tumor tissues compared to normal tissues, suggesting a potential role in tumor development and progression. Currently, there are no drugs on the market targeting ANKRD45 specifically. However, there are several drugs targeting other proteins involved in cellular processes that contain an ankyrin repeat domain, such as the ankyrin repeat and SOCS box-containing protein 2 (ASB2), which is involved in the regulation of cell proliferation and differentiation. Examples of drugs targeting ASB2 include the proteasome inhibitor bortezomib and the histone deacetylase inhibitor vorinostat.	GO:0008283 cell population proliferation;GO:0009987 cellular process;GO:0008150 biological_process		Predicted intracellular proteins	Cytosol (Approved); Additional: Centrosome;Plasma membrane				0.0	0.0	0.0	0.0	0.0	0.0	0.0	0.0	1.0	0.0	0.0	0.0	0.0	0.0	0.0	0.0	0.0	0.0	0.0	0.0
KLHL17	339451	symbol	H. sapiens	339451	H. sapiens	KLHL17	kelch like family member 17	KLHL17 is a human gene that is expressed in neurons throughout the brain. It contains a BTB domain at its N-terminus, which allows it to dimerize, and a Kelch domain at its C-terminus, which enables it to bind to F-actin. This gene is thought to be involved in regulating actin-based neuronal function, which is important for various processes such as synaptic plasticity and axon guidance.	There is limited information available on the disease implications of KLHL17. However, recent studies have suggested that mutations in this gene may be associated with neurodegenerative disorders such as Parkinson's disease and Alzheimer's disease. Targeted drug discovery efforts for KLHL17 are still in the early stages, but there is potential for developing drugs that modulate its function in order to treat these diseases. Currently, there are no drugs on the market that specifically target KLHL17. However, there are drugs that target other proteins involved in actin-based neuronal function, such as latrepirdine, which has been shown to improve cognitive function in Alzheimer's disease patients. Additionally, drugs that target the F-actin binding domain of KLHL17 may also have potential therapeutic applications.	GO:0140252 regulation protein catabolic process at postsynapse;GO:0140250 regulation protein catabolic process at synapse;GO:0030036 actin cytoskeleton organization		Predicted intracellular proteins	Nuclear bodies (Uncertain); Additional: Nucleoplasm				0.0	1.0	0.0	0.0	0.0	0.0	0.0	0.0	0.0	0.0	0.0	0.0	0.0	0.0	0.0	1.0	0.0	0.0	0.0	0.0
C2orf70	339778	gene_synonym	H. sapiens	339778	H. sapiens	FAM166C	family with sequence similarity 166 member C	FAM166C is a human gene that is located in the nucleus. It belongs to the family with sequence similarity 166 and is referred to as member C. The gene's function and role in human biology are not yet fully understood.	Unfortunately, there is currently very limited information available on the disease implications and targeted drug discovery efforts for FAM166C. As the function and role of this gene in human biology are not yet fully understood, it is difficult to determine its potential involvement in disease pathways or identify potential drug targets. Additionally, there are no known drugs on the market that specifically target FAM166C. Further research is needed to better understand the function of this gene and its potential implications for disease and drug discovery.			Predicted intracellular proteins	Nuclear membrane;Vesicles (Approved)				0.0	0.0	0.0	0.0	0.0	0.0	0.0	0.0	0.0	0.0	0.0	0.0	0.0	0.0	0.0	0.0	0.0	0.0	0.0	0.0
KY	339855	symbol	H. sapiens	339855	H. sapiens	KY	kyphoscoliosis peptidase	The KY gene is a member of the transglutaminase-like superfamily and is involved in the function, maturation, and stabilization of the neuromuscular junction. It is also necessary for normal muscle growth. Mutations in this gene have been linked to myopathy, myofibrillar, 7.	Mutations in the KY gene have been associated with myopathy, myofibrillar, 7, which is a rare genetic disorder characterized by progressive muscle weakness and wasting. There are currently no targeted drug discovery efforts specifically for this gene, but there are several drugs on the market that have been successful in treating various types of myopathies. For example, corticosteroids such as prednisone have been used to improve muscle strength and function in patients with Duchenne muscular dystrophy, while enzyme replacement therapy with alglucosidase alfa has been effective in treating Pompe disease. Additionally, gene therapy approaches are being developed for various types of myopathies, including Duchenne muscular dystrophy and spinal muscular atrophy, which may also have potential applications for myopathy, myofibrillar, 7.	GO:0007528 neuromuscular junction development;GO:0007517 muscle organ development;GO:0050808 synapse organization		Human disease related genes:Musculoskeletal diseases:Muscular diseases; Predicted intracellular proteins; Disease related genes	Nucleoplasm (Approved)		(M3468)NABA ECM REGULATORS; (M5885)NABA MATRISOME ASSOCIATED; (M5889)NABA MATRISOME		0.0	0.0	0.0	1.0	0.0	0.0	0.0	0.0	0.0	0.0	0.0	0.0	0.0	0.0	0.0	0.0	0.0	0.0	0.0	0.0
OVCH1	341350	symbol	H. sapiens	341350	H. sapiens	OVCH1	ovochymase 1	OVCH1, also known as ovochymase 1, is a human gene that is predicted to have metal ion binding activity and serine-type endopeptidase activity. It is also predicted to be involved in proteolysis and located in the extracellular region, with activity in the plasma membrane. This information is provided by the Alliance of Genome Resources as of April 2022.	Unfortunately, there is currently limited information available on the disease implications and targeted drug discovery efforts for OVCH1. This may be due to the fact that it is a relatively understudied gene, with little known about its specific functions and roles in disease. As a result, there are currently no drugs on the market that specifically target OVCH1. However, it is possible that future research may uncover potential therapeutic applications for this gene, particularly in the context of diseases involving abnormal proteolysis or dysregulation of the extracellular matrix. Further studies may also shed light on the potential role of OVCH1 in cancer, inflammation, and other disease processes.	GO:0006508 proteolysis;GO:0019538 protein metabolic process;GO:1901564 organonitrogen compound metabolic process		Predicted secreted proteins; Enzymes; Predicted intracellular proteins; Peptidases:Serine-type peptidases					0.0	0.0	0.0	0.0	0.0	0.0	0.0	0.0	0.0	0.0	0.0	0.0	0.0	0.0	0.0	0.0	0.0	0.0	0.0	0.0
LRRC9	341883	symbol	H. sapiens	341883	H. sapiens	LRRC9	leucine rich repeat containing 9	LRRC9 (leucine rich repeat containing 9) is a gene that encodes a protein with leucine-rich repeats, which are involved in protein-protein interactions. The function of LRRC9 is not well understood, but it has been suggested to play a role in cell adhesion and migration. Mutations in LRRC9 have been associated with various diseases, including cancer and developmental disorders. LRRC9 has also been identified as a potential biomarker for predicting the response to chemotherapy in breast cancer patients. Further research is needed to fully understand the function and clinical significance of LRRC9.	There is limited information available on the disease implications and targeted drug discovery efforts for LRRC9. However, mutations in this gene have been associated with various diseases, including cancer and developmental disorders. LRRC9 has also been identified as a potential biomarker for predicting the response to chemotherapy in breast cancer patients. As for targeted drug discovery efforts, there are currently no drugs on the market that specifically target LRRC9. However, there is ongoing research to identify potential therapeutic targets and develop drugs that can modulate LRRC9 function. Further research is needed to fully understand the clinical significance of LRRC9 and its potential as a therapeutic target.			Predicted intracellular proteins	Cell Junctions;Plasma membrane (Approved); Additional: Nuclear bodies;Nucleoplasm				0.0	0.0	0.0	0.0	0.0	0.0	0.0	0.0	0.0	0.0	0.0	0.0	0.0	0.0	0.0	0.0	0.0	0.0	0.0	0.0
ANKRD56	345079	gene_synonym	H. sapiens	345079	H. sapiens	SOWAHB	sosondowah ankyrin repeat domain family member B	The human gene SOWAHB, also known as sosondowah ankyrin repeat domain family member B, is located on chromosome 19 and encodes a protein that contains multiple ankyrin repeat domains. Ankyrin repeat domains are involved in protein-protein interactions and are found in a variety of proteins involved in cellular processes such as signal transduction and transcriptional regulation. The function of SOWAHB is not well understood, but it has been suggested to play a role in the regulation of protein degradation and the immune response. Mutations in SOWAHB have been associated with various diseases, including cancer and autoimmune disorders.	There is limited information available on the disease implications of SOWAHB, but mutations in this gene have been associated with various diseases. For example, a study found that a mutation in SOWAHB was associated with an increased risk of developing breast cancer. Additionally, another study found that SOWAHB was differentially expressed in patients with autoimmune disorders, suggesting a potential role in the immune response. As for targeted drug discovery efforts, there is currently no known drug that specifically targets SOWAHB. However, given its potential role in protein degradation and the immune response, it may be a target for drug development in the future. There are currently no drugs on the market that target SOWAHB specifically. However, there are drugs that target other proteins involved in similar cellular processes, such as proteasome inhibitors for protein degradation and immunosuppressants for the immune response. Examples of successful drugs in these categories include bortezomib for multiple myeloma and rheumatoid arthritis, and cyclosporine for organ transplant rejection and autoimmune disorders.			Predicted intracellular proteins	Nucleoli fibrillar center (Approved)				0.0	0.0	0.0	0.0	0.0	0.0	0.0	0.0	0.0	0.0	0.0	0.0	0.0	0.0	0.0	0.0	0.0	0.0	0.0	0.0
IGFBPL1	347252	symbol	H. sapiens	347252	H. sapiens	IGFBPL1	insulin like growth factor binding protein like 1	The human gene IGFBPL1, also known as insulin-like growth factor binding protein like 1, is predicted to have the ability to bind to insulin-like growth factors. It is involved in the cellular response to tumor cells and is located in the extracellular space. This information is provided by the Alliance of Genome Resources as of April 2022.	There is limited information available on the disease implications of IGFBPL1. However, some studies have suggested that alterations in the expression of this gene may be associated with certain types of cancer, including breast cancer and lung cancer. As for targeted drug discovery efforts, there are currently no drugs on the market that specifically target IGFBPL1. However, some drugs that target the insulin-like growth factor pathway, such as IGF-1R inhibitors, may indirectly affect the activity of IGFBPL1. For example, the drug figitumumab, which targets the IGF-1R, has shown some promise in clinical trials for the treatment of various types of cancer. Overall, more research is needed to fully understand the role of IGFBPL1 in disease and to develop targeted therapies for its potential implications.	GO:0071228 cellular response to tumor cell;GO:0002347 response to tumor cell;GO:0071216 cellular response to biotic stimulus		Predicted secreted proteins	Nucleoplasm;Vesicles (Uncertain)		(M3008)NABA ECM GLYCOPROTEINS; (M5884)NABA CORE MATRISOME; (M5889)NABA MATRISOME		0.0	0.0	0.0	0.0	0.0	0.0	0.0	0.0	0.0	0.0	0.0	0.0	0.0	0.0	0.0	0.0	0.0	0.0	0.0	0.0
GEN1	348654	symbol	H. sapiens	348654	H. sapiens	GEN1	GEN1 Holliday junction 5' flap endonuclease	GEN1 is a gene that encodes a protein belonging to the Rad2/xeroderma pigmentosum group G nuclease family. The protein is involved in resolving Holliday junctions, which are intermediate structures that link DNA during homologous recombination and double-strand break repair. The protein resolves Holliday junctions by creating dual incisions across the junction to produce nicked duplex products that can be ligated. Additionally, the protein has been found to localize to centrosomes where it is involved in regulating centrosome integrity. Alternative splicing of the gene results in multiple transcript variants.	Mutations in the GEN1 gene have been associated with several diseases, including cancer and Fanconi anemia. In cancer, GEN1 has been found to be overexpressed in several types of tumors, including breast, ovarian, and lung cancers. Targeting GEN1 has been proposed as a potential therapeutic strategy for cancer treatment. Several small molecule inhibitors of GEN1 have been developed and tested in preclinical studies, showing promising results in inhibiting tumor growth. However, no GEN1 inhibitors have been approved for clinical use yet. In Fanconi anemia, mutations in GEN1 have been linked to the development of the disease, which is characterized by bone marrow failure, developmental abnormalities, and an increased risk of cancer. Currently, there are no targeted drugs available for the treatment of Fanconi anemia. However, gene therapy approaches are being investigated as a potential treatment option. Overall, targeting GEN1 has shown potential for the development of novel cancer therapies, but further research is needed to fully understand its role in disease and to develop effective treatments.	GO:0071140 resolution of mitotic recombination intermediates;GO:0071139 resolution of recombination intermediates;GO:0090232 positive regulation of spindle checkpoint		Predicted intracellular proteins	Nucleoplasm (Approved)				0.0	0.0	0.0	0.0	0.0	0.0	0.0	0.0	0.0	0.0	0.0	0.0	0.0	0.0	0.0	0.0	0.0	0.0	0.0	0.0
HCG26	352961	symbol	H. sapiens	352961	H. sapiens	HCG26	HLA complex group 26										0.0	0.0	0.0	0.0	0.0	0.0	0.0	0.0	0.0	0.0	0.0	0.0	0.0	0.0	0.0	0.0	0.0	0.0	0.0	0.0
HCP5B	352990	symbol	H. sapiens	352990	H. sapiens	HCP5B	HLA complex P5B										0.0	0.0	0.0	0.0	0.0	0.0	0.0	0.0	0.0	0.0	0.0	0.0	0.0	0.0	0.0	0.0	0.0	0.0	0.0	0.0
C12orf63	144535	gene_synonym	H. sapiens	144535	H. sapiens	CFAP54	cilia and flagella associated protein 54	CFAP54 is a gene that is predicted to play a role in the assembly and movement of cilia and flagella, which are hair-like structures on the surface of cells that are involved in cell motility and other processes. The gene is also predicted to be involved in spermatogenesis, the production of sperm cells. CFAP54 is thought to act upstream of or within several processes related to cilia function, including cerebrospinal fluid circulation, motile cilium assembly, and mucociliary clearance. The protein encoded by CFAP54 is predicted to be located in the axoneme, the central structure of cilia and flagella.	There is limited information available on the disease implications of CFAP54 mutations. However, mutations in other genes involved in cilia function have been linked to a range of disorders known as ciliopathies, including primary ciliary dyskinesia, Bardet-Biedl syndrome, and polycystic kidney disease. It is possible that mutations in CFAP54 could also contribute to the development of these or other ciliopathies. There are currently no targeted drug discovery efforts specifically focused on CFAP54. However, there are ongoing efforts to develop drugs that target other genes involved in cilia function, such as IFT88 and KIF3A, as potential treatments for ciliopathies. There are currently no drugs on the market that specifically target CFAP54. However, there are several drugs that have been approved for the treatment of ciliopathies, including cystic fibrosis transmembrane conductance regulator (CFTR) modulators for cystic fibrosis and vasopressin receptor antagonists for polycystic kidney disease. These drugs target specific pathways involved in cilia function and have shown promise in improving symptoms and slowing disease progression in some patients.	GO:0120197 mucociliary clearance;GO:0090660 cerebrospinal fluid circulation;GO:0003016 respiratory system process		Predicted intracellular proteins	Microtubules (Approved); Additional: Cytosol				0.0	0.0	1.0	0.0	0.0	0.0	0.0	0.0	0.0	0.0	0.0	0.0	0.0	0.0	0.0	0.0	0.0	0.0	0.0	0.0
ZNF699	374879	symbol	H. sapiens	374879	H. sapiens	ZNF699	zinc finger protein 699	ZNF699 is a human gene that encodes for a zinc finger protein. This protein is predicted to have DNA-binding transcription factor activity, specifically for RNA polymerase II and cis-regulatory region sequence-specific DNA binding activity. It is also predicted to be involved in the regulation of transcription by RNA polymerase II and to be active in the nucleus.	There is limited information available on the disease implications of ZNF699. However, some studies have suggested that it may play a role in breast cancer progression and metastasis. Targeted drug discovery efforts for ZNF699 are also limited, as it is not currently considered a major drug target. There are no drugs on the market that specifically target ZNF699. However, there are drugs that target other proteins involved in breast cancer progression and metastasis, such as HER2 and estrogen receptors. Examples of successful drugs in this area include trastuzumab and tamoxifen. Further research is needed to fully understand the role of ZNF699 in disease and to develop targeted therapies.	GO:0006355 regulation of DNA-templated transcription;GO:1903506 regulation of nucleic acid-templated transcription;GO:2001141 regulation of RNA biosynthetic process		Transcription factors:Zinc-coordinating DNA-binding domains; Predicted intracellular proteins					0.0	0.0	0.0	0.0	0.0	0.0	0.0	0.0	0.0	0.0	0.0	0.0	0.0	0.0	0.0	0.0	0.0	0.0	0.0	0.0
SFT2D2	375035	symbol	H. sapiens	375035	H. sapiens	SFT2D2	SFT2 domain containing 2	SFT2D2 is a human gene that is predicted to play a role in protein transport and vesicle-mediated transport. It is located in extracellular exosomes, which are small vesicles that are released by cells and contain various biomolecules such as proteins, lipids, and nucleic acids. The function of SFT2D2 in exosomes is not yet fully understood, but it may be involved in the sorting and trafficking of proteins within these vesicles. Further research is needed to fully elucidate the role of SFT2D2 in exosome biology and its potential implications for human health and disease.	There is limited information available on the disease implications of SFT2D2. However, some studies have suggested that it may be involved in the development and progression of certain types of cancer, such as breast cancer and hepatocellular carcinoma. Targeted drug discovery efforts for SFT2D2 are currently underway, with a focus on identifying small molecules that can modulate its activity and potentially be used as therapeutic agents. As of now, there are no drugs on the market that specifically target SFT2D2. However, there are several drugs that target other proteins involved in exosome biology, such as GW4869, which inhibits exosome release, and C1P, which promotes exosome uptake by recipient cells. These drugs have shown promise in preclinical studies and may have potential for the treatment of various diseases, including cancer and neurodegenerative disorders.	GO:0015031 protein transport;GO:0045184 establishment of protein localization;GO:0016192 vesicle-mediated transport							0.0	0.0	0.0	0.0	0.0	0.0	0.0	0.0	0.0	0.0	0.0	0.0	0.0	0.0	0.0	0.0	0.0	0.0	0.0	0.0
MAST4	375449	symbol	H. sapiens	375449	H. sapiens	MAST4	microtubule associated serine/threonine kinase family member 4	MAST4 is a gene that encodes a protein belonging to the microtubule-associated serine/threonine protein kinase family. These proteins contain a domain that allows them to control the effects of their kinase activities by determining their own scaffold. Alternative splicing of the MAST4 gene results in the production of multiple transcript variants that encode different isoforms of the protein.	Research on MAST4 and its potential implications in disease is still in its early stages. However, some studies have suggested that MAST4 may play a role in the development and progression of certain types of cancer, including breast cancer and glioblastoma. Additionally, mutations in the MAST4 gene have been associated with neurodevelopmental disorders such as autism spectrum disorder and intellectual disability. As for targeted drug discovery efforts, there are currently no drugs on the market that specifically target MAST4. However, there is ongoing research into the development of small molecule inhibitors that could potentially block the activity of MAST4 and other related kinases. These inhibitors could have potential therapeutic applications in cancer and other diseases. One example of a successful drug targeting a related kinase is imatinib, which targets the BCR-ABL kinase in chronic myeloid leukemia. Another example is vemurafenib, which targets the BRAF kinase in melanoma. These drugs have shown significant clinical efficacy and have revolutionized the treatment of these diseases. It remains to be seen whether similar success can be achieved with targeted therapies for MAST4 and related kinases.	GO:0018105 peptidyl-serine phosphorylation;GO:0018209 peptidyl-serine modification;GO:0006468 protein phosphorylation	yes	Kinases:AGC Ser/Thr protein kinases; Enzymes; ENZYME proteins:Transferases; Predicted intracellular proteins	Cytosol;Nucleoplasm (Approved)			(M5906)HALLMARK ESTROGEN RESPONSE EARLY	0.0	0.0	0.0	0.0	0.0	0.0	0.0	0.0	0.0	0.0	0.0	0.0	0.0	0.0	0.0	0.0	0.0	0.0	0.0	0.0
GPR153	387509	symbol	H. sapiens	387509	H. sapiens	GPR153	G protein-coupled receptor 153	GPR153 is a gene that encodes an integral membrane protein belonging to the Class A rhodopsin superfamily of G protein-coupled receptors. It is primarily expressed in the central nervous system and is associated with food intake and decision-making ability in rats. Mutations in this gene are linked to neuropsychiatric disorders such as schizophrenia and autism. The expression of GPR153 is activated by the glioma-associated oncogene homolog 1 transcription factor, which is in turn activated by sonic hedgehog in normal and tumorigenic cells.	There is limited information available on targeted drug discovery efforts for GPR153, and no drugs have been approved specifically for this gene. However, given its association with neuropsychiatric disorders such as schizophrenia and autism, there is potential for drug development in this area. One study found that a compound called LY404039, which targets the metabotropic glutamate receptor 2/3 (mGluR2/3), was able to reduce food intake and body weight in rats by activating GPR153. This suggests that targeting GPR153 could be a potential strategy for treating obesity. Additionally, a study found that a compound called WAY-267464, which targets the oxytocin receptor, was able to improve social behavior in rats with autism-like symptoms by activating GPR153. While these studies are promising, further research is needed to fully understand the potential of targeting GPR153 for drug development.	GO:0007186 G protein-coupled receptor signaling pathway;GO:0007165 signal transduction;GO:0023052 signaling		G-protein coupled receptors:GPCRs excl olfactory receptors					0.0	0.0	0.0	0.0	0.0	0.0	0.0	0.0	0.0	0.0	0.0	0.0	0.0	0.0	0.0	0.0	0.0	0.0	0.0	0.0
C10orf140	387640	gene_synonym	H. sapiens	387640	H. sapiens	SKIDA1	SKI/DACH domain containing 1	SKIDA1 (SKI/DACH domain containing 1) is a gene that encodes a protein involved in the regulation of cell growth and differentiation. The protein contains a SKI/DACH domain, which is found in proteins that interact with transcription factors and regulate gene expression. SKIDA1 has been shown to interact with the tumor suppressor protein p53 and may play a role in the regulation of cell cycle progression and apoptosis. Mutations in SKIDA1 have been associated with various types of cancer, including breast and lung cancer. Additionally, SKIDA1 has been implicated in the development of the nervous system and may play a role in neurodegenerative diseases.	There is limited information available on targeted drug discovery efforts for SKIDA1, as it is a relatively new gene of interest in cancer research. However, studies have shown that SKIDA1 may be a potential therapeutic target for breast and lung cancer. In breast cancer, SKIDA1 has been found to be overexpressed in tumor tissues and associated with poor prognosis. In lung cancer, SKIDA1 has been shown to promote tumor growth and metastasis. Therefore, targeting SKIDA1 may be a promising approach for the treatment of these cancers. Currently, there are no drugs on the market that specifically target SKIDA1. However, there are drugs that target other proteins involved in the same pathways as SKIDA1. For example, inhibitors of the p53-MDM2 interaction, such as Nutlin-3, have been developed and are in clinical trials for the treatment of various types of cancer. Since SKIDA1 interacts with p53, it is possible that these inhibitors may also indirectly target SKIDA1. Additionally, drugs that target other proteins involved in cell cycle regulation and apoptosis, such as cyclin-dependent kinase inhibitors and Bcl-2 inhibitors, may also be effective in targeting SKIDA1-mediated pathways.			Predicted intracellular proteins	Nuclear bodies (Approved); Additional: Cytosol;Nucleoplasm				0.0	0.0	0.0	0.0	0.0	0.0	0.0	0.0	0.0	0.0	0.0	0.0	0.0	0.0	0.0	0.0	0.0	0.0	0.0	0.0
C12ORF75	387882	symbol	H. sapiens	387882	H. sapiens	C12orf75	chromosome 12 open reading frame 75	The human gene C12orf75, also known as chromosome 12 open reading frame 75, is located on chromosome 12 and encodes a protein of unknown function. The gene is expressed in various tissues, including the brain, heart, and liver. Mutations in C12orf75 have been associated with a rare genetic disorder called autosomal recessive spastic ataxia of Charlevoix-Saguenay (ARSACS), which is characterized by progressive muscle weakness, ataxia, and spasticity. The exact role of C12orf75 in the development and function of the nervous system is not yet fully understood, but further research may provide insights into the pathogenesis of ARSACS and other neurological disorders.	Mutations in the C12orf75 gene have been linked to the development of autosomal recessive spastic ataxia of Charlevoix-Saguenay (ARSACS), a rare neurodegenerative disorder that primarily affects the cerebellum and spinal cord. Currently, there are no targeted drug therapies available for ARSACS, and treatment is mainly supportive and symptomatic. However, research efforts are underway to identify potential drug targets and develop novel therapies for this debilitating disease. One promising approach involves the use of gene therapy to replace the defective C12orf75 gene with a functional copy, which has shown promising results in preclinical studies. Additionally, drugs that target the underlying mechanisms of neurodegeneration, such as oxidative stress and inflammation, may also hold promise for the treatment of ARSACS. While there are currently no drugs specifically approved for ARSACS, some drugs used to treat other neurodegenerative disorders, such as Parkinson's disease, may provide symptomatic relief for ARSACS patients.			Predicted intracellular proteins	Vesicles (Approved)				0.0	0.0	0.0	0.0	0.0	0.0	0.0	0.0	0.0	0.0	0.0	0.0	0.0	0.0	0.0	0.0	0.0	0.0	0.0	0.0
CCDC42B	387885	gene_synonym	H. sapiens	387885	H. sapiens	CFAP73	cilia and flagella associated protein 73	CFAP73 is a gene that is associated with cilia and flagella. It is predicted to have the ability to bind to the dynein complex and is involved in the movement of cilia and the assembly of the inner dynein arm. It is also predicted to be located in the axonemal outer doublet and motile cilium. This information was provided by the Alliance of Genome Resources in April 2022.	There is limited information available on the disease implications of CFAP73. However, mutations in this gene have been associated with primary ciliary dyskinesia (PCD), a rare genetic disorder that affects the structure and function of cilia and flagella. PCD can lead to chronic respiratory infections, hearing loss, and infertility. Targeted drug discovery efforts for PCD are still in the early stages, but there is growing interest in developing therapies that can improve ciliary function. One potential approach is to target the dynein complex, which is involved in ciliary movement and assembly. While there are currently no drugs on the market specifically targeting CFAP73, there are several drugs approved for other indications that may have potential for treating PCD. For example, bronchodilators such as albuterol and ipratropium can help improve airway clearance in PCD patients with bronchial hyperreactivity. Additionally, antibiotics such as azithromycin and tobramycin are commonly used to treat respiratory infections in PCD patients.	GO:0036159 inner dynein arm assembly;GO:0070286 axonemal dynein complex assembly;GO:0035082 axoneme assembly		Predicted intracellular proteins	Nucleoli fibrillar center (Approved); Additional: Nucleoplasm;Vesicles				0.0	0.0	1.0	0.0	0.0	0.0	0.0	0.0	0.0	0.0	0.0	0.0	0.0	0.0	0.0	0.0	0.0	0.0	0.0	0.0
C15orf59	388135	gene_synonym	H. sapiens	388135	H. sapiens	INSYN1	inhibitory synaptic factor 1	INSYN1, also known as inhibitory synaptic factor 1, is a gene that is predicted to play a role in inhibitory postsynaptic potential. It is also predicted to be active in the postsynaptic density. The gene's function is not yet fully understood, but it is believed to be involved in regulating the activity of inhibitory synapses in the brain. This gene may have implications for neurological disorders that involve disruptions in inhibitory signaling, such as epilepsy and schizophrenia. Further research is needed to fully understand the role of INSYN1 in the brain and its potential as a therapeutic target.	There is limited information available on the disease implications and targeted drug discovery efforts for INSYN1. However, given its predicted role in inhibitory signaling in the brain, it is possible that dysregulation of this gene could contribute to neurological disorders such as epilepsy and schizophrenia. There are currently no drugs on the market that specifically target INSYN1, but research into the gene's function could lead to the development of new therapies for these disorders. Some existing drugs that target inhibitory signaling in the brain include benzodiazepines, which enhance the activity of the neurotransmitter GABA, and antipsychotics, which block the activity of dopamine receptors. However, these drugs have limitations and can cause side effects, highlighting the need for more targeted therapies.	GO:0060080 inhibitory postsynaptic potential;GO:0099565 chemical synaptic transmission, postsynaptic;GO:0060078 regulation of postsynaptic membrane potential		Predicted intracellular proteins	Cytosol;Nucleoplasm (Approved)				0.0	0.0	0.0	0.0	0.0	0.0	1.0	0.0	0.0	0.0	0.0	0.0	0.0	0.0	0.0	0.0	0.0	0.0	0.0	0.0
POTEC	388468	symbol	H. sapiens	388468	H. sapiens	POTEC	POTE ankyrin domain family member C	POTEC (POTE ankyrin domain family member C) is a gene that encodes a protein belonging to the POTE family. This family of proteins is expressed in a variety of tissues, including the testis, ovary, and prostate. The function of POTEC is not well understood, but it has been suggested to play a role in cell proliferation and differentiation. Mutations in this gene have been associated with various types of cancer, including breast, ovarian, and prostate cancer. Additionally, POTEC has been identified as a potential target for cancer immunotherapy due to its expression in cancer cells and its ability to elicit an immune response.	There is limited information available on the disease implications of POTEC and targeted drug discovery efforts. However, as mentioned earlier, mutations in this gene have been associated with various types of cancer, including breast, ovarian, and prostate cancer. Therefore, there is potential for POTEC to be targeted for cancer therapy. Currently, there are no drugs on the market that specifically target POTEC. However, there are several drugs that target other proteins in the same family as POTEC, such as POTE-actin and POTE-kinase. For example, the drug dasatinib targets POTE-kinase and is used to treat chronic myeloid leukemia. Additionally, there are ongoing efforts to develop immunotherapies that target POTEC-expressing cancer cells. These therapies aim to stimulate the immune system to recognize and attack cancer cells that express POTEC. Overall, further research is needed to fully understand the disease implications of POTEC and to develop targeted therapies for diseases associated with this gene.			Predicted intracellular proteins					0.0	0.0	0.0	0.0	0.0	0.0	0.0	0.0	0.0	0.0	0.0	0.0	0.0	0.0	0.0	0.0	0.0	0.0	0.0	0.0
C22orf36	388886	gene_synonym	H. sapiens	388886	H. sapiens	LRRC75B	leucine rich repeat containing 75B	LRRC75B is a human gene that is predicted to be active in the cytoplasm. It is also known as leucine rich repeat containing 75B. Further information about the gene is not provided in the Gene Summary.	Unfortunately, there is currently very limited information available on the disease implications and targeted drug discovery efforts for LRRC75B. As a relatively newly identified gene, there have not been any drugs developed specifically targeting LRRC75B. However, there are several drugs on the market that target other genes involved in similar pathways or diseases. For example, drugs targeting the leucine-rich repeat kinase 2 (LRRK2) gene have been developed for Parkinson's disease, which shares some similarities with the potential disease implications of LRRC75B. Additionally, drugs targeting other leucine-rich repeat containing genes have been developed for various diseases, such as rheumatoid arthritis and cancer. Further research is needed to fully understand the role of LRRC75B in disease and to develop targeted therapies.			Predicted intracellular proteins	Cytosol;Nucleoplasm (Approved)				0.0	0.0	0.0	0.0	0.0	0.0	0.0	0.0	0.0	0.0	0.0	0.0	0.0	0.0	0.0	0.0	0.0	0.0	0.0	0.0
C2orf71	388939	gene_synonym	H. sapiens	388939	H. sapiens	PCARE	photoreceptor cilium actin regulator	PCARE is a human gene that is highly expressed in photoreceptors and may associate with the primary cilium of the outer segment. The protein encoded by this gene appears to undergo post-translational lipid modification. Nonsense and missense variants of this gene have been found to cause a recessive form of retinitis pigmentosa, a genetic disorder that affects the retina and can lead to vision loss.	Retinitis pigmentosa (RP) is a genetic disorder that affects the retina and can lead to vision loss. PCARE gene mutations have been found to cause a recessive form of RP. Currently, there are no targeted drug discovery efforts for PCARE-related RP. However, there are some drugs on the market that can slow down the progression of RP, such as vitamin A palmitate and docosahexaenoic acid (DHA). These drugs work by providing the retina with the necessary nutrients to function properly. Additionally, gene therapy is being explored as a potential treatment for RP, including PCARE-related RP. In recent years, several gene therapies have been approved for other genetic retinal disorders, such as Luxturna for RPE65-related RP.	GO:1903546 protein localization to photoreceptor outer segment;GO:0035845 photoreceptor cell outer segment organization;GO:0097499 protein localization to non-motile cilium		Human disease related genes:Nervous system diseases:Eye disease; Predicted intracellular proteins; Disease related genes					0.0	0.0	0.0	0.0	0.0	0.0	0.0	0.0	0.0	0.0	0.0	0.0	0.0	0.0	0.0	0.0	0.0	0.0	0.0	0.0
C3orf54	389119	gene_synonym	H. sapiens	389119	H. sapiens	INKA1	inka box actin regulator 1	INKA1, or inka box actin regulator 1, is a gene that encodes a protein with the ability to bind to protein kinases and inhibit their activity. It is predicted to play a role in negative regulation of catalytic activity and to be involved in neural tube development. The protein is located in both the cytoplasm and nucleus of cells. This information is provided by the Alliance of Genome Resources as of April 2022.	There is limited information available on the disease implications of INKA1. However, some studies have suggested that mutations in this gene may be associated with certain types of cancer, including breast cancer and glioblastoma. Targeted drug discovery efforts for INKA1 are also limited, as the function of the protein it encodes is not yet fully understood. However, some studies have suggested that INKA1 may be a potential target for cancer therapy. Currently, there are no drugs on the market that specifically target INKA1. However, there are several drugs that target protein kinases, which are the proteins that INKA1 is known to interact with. Examples of such drugs include imatinib, which is used to treat chronic myeloid leukemia, and erlotinib, which is used to treat non-small cell lung cancer.			Predicted intracellular proteins	Nucleoplasm;Vesicles (Approved)				0.0	0.0	0.0	0.0	0.0	0.0	0.0	0.0	0.0	0.0	0.0	0.0	0.0	0.0	0.0	0.0	0.0	0.0	0.0	0.0
GRXCR1	389207	symbol	H. sapiens	389207	H. sapiens	GRXCR1	glutaredoxin and cysteine rich domain containing 1	GRXCR1 is a gene associated with autosomal-recessive nonsyndromic hearing impairment. It encodes a protein that contains GRX-like domains, which are involved in the S-glutathionylation of proteins and may play a role in actin organization in hair cells. The protein is glutaredoxin and cysteine rich domain containing 1.	There are currently no targeted drug discovery efforts for GRXCR1-associated hearing impairment, as the underlying mechanisms of the disease are not yet fully understood. However, research is ongoing to identify potential therapeutic targets and develop treatments for this condition. Some studies have suggested that antioxidants and compounds that promote the regeneration of hair cells in the inner ear may be beneficial for treating hearing impairment. There are currently no drugs on the market specifically targeting GRXCR1-associated hearing impairment, but hearing aids and cochlear implants can help improve hearing in affected individuals. Additionally, some drugs used to treat other forms of hearing loss, such as aminoglycoside antibiotics, have been shown to exacerbate hearing loss in individuals with GRXCR1 mutations and should be avoided.	GO:0060114 vestibular receptor cell differentiation;GO:0060118 vestibular receptor cell development;GO:0048563 post-embryonic animal organ morphogenesis		Human disease related genes:Nervous system diseases:Ear disease; Predicted intracellular proteins; Disease related genes					0.0	0.0	0.0	0.0	0.0	0.0	0.0	0.0	0.0	0.0	0.0	0.0	0.0	0.0	0.0	0.0	0.0	0.0	0.0	0.0
FEZF1	389549	symbol	H. sapiens	389549	H. sapiens	FEZF1	FEZ family zinc finger 1	FEZF1 is a gene that encodes a transcriptional repressor belonging to the zinc finger double domain protein family. It is believed to be involved in the embryonic migration of gonadotropin-releasing hormone neurons into the brain. Mutations in this gene have been linked to hypogonadotropic hypogonadism-22 with anosmia, a condition characterized by a lack of puberty and a loss of the sense of smell. Alternative splicing of the gene results in multiple transcript variants.	Mutations in the FEZF1 gene have been linked to hypogonadotropic hypogonadism-22 with anosmia, a rare genetic disorder characterized by a lack of puberty and a loss of the sense of smell. There are currently no targeted drug discovery efforts specifically for FEZF1, as the underlying mechanisms of the disorder are not yet fully understood. However, hormone replacement therapy can be used to treat the hormonal imbalances associated with hypogonadotropic hypogonadism-22. Additionally, olfactory training can be used to improve the sense of smell in patients with anosmia. There are currently no drugs on the market specifically targeting FEZF1, but hormone replacement therapy and olfactory training have been successful in managing the symptoms of the disorder.	GO:0021797 forebrain anterior/posterior pattern specification;GO:0043696 dedifferentiation;GO:0043697 cell dedifferentiation		Human disease related genes:Endocrine and metabolic diseases:Hypothalamus and pituitary gland diseases; Transcription factors:Zinc-coordinating DNA-binding domains; Predicted intracellular proteins; Disease related genes	Nucleoplasm (Supported); Additional: Cytosol				0.0	0.0	0.0	0.0	0.0	0.0	0.0	0.0	0.0	0.0	0.0	0.0	0.0	0.0	0.0	0.0	0.0	0.0	0.0	0.0
LCN15	389812	symbol	H. sapiens	389812	H. sapiens	LCN15	lipocalin 15	LCN15, also known as lipocalin 15, is a human gene that is predicted to have small molecule binding activity and is located in the extracellular region. Lipocalins are a family of proteins that bind and transport small hydrophobic molecules, such as lipids and steroids. While the specific function of LCN15 is not yet fully understood, it is believed to play a role in lipid metabolism and transport. Further research is needed to fully elucidate the function of LCN15 and its potential implications for human health and disease.	There is currently limited information available on the disease implications of LCN15. However, lipocalins in general have been implicated in a variety of diseases, including cancer, inflammation, and metabolic disorders. As such, LCN15 may have potential as a therapeutic target for these conditions. There are currently no targeted drug discovery efforts specifically focused on LCN15. However, lipocalins have been targeted in drug discovery efforts for various diseases. For example, the lipocalin protein NGAL has been targeted in the development of drugs for acute kidney injury and sepsis. There are several successful drugs on the market that target lipocalins. One example is Ferriprox, which targets the lipocalin LCN2 and is used to treat iron overload in patients with thalassemia. Another example is Entresto, which targets the lipocalin ANP and is used to treat heart failure. These drugs demonstrate the potential of targeting lipocalins in drug discovery efforts.			Predicted secreted proteins					0.0	0.0	0.0	0.0	0.0	0.0	0.0	0.0	0.0	0.0	0.0	0.0	0.0	0.0	0.0	0.0	0.0	0.0	0.0	0.0
ANKRD34C	390616	symbol	H. sapiens	390616	H. sapiens	ANKRD34C	ankyrin repeat domain 34C	ANKRD34C is a human gene that encodes for a protein with an ankyrin repeat domain. This domain is involved in protein-protein interactions and is found in a variety of proteins with diverse functions. The specific function of ANKRD34C is not well understood, but it is thought to play a role in cellular processes such as cell division and differentiation. Mutations in this gene have been associated with certain types of cancer, suggesting a potential role in tumor development. Further research is needed to fully understand the function of ANKRD34C and its potential implications for human health.	Unfortunately, there is currently limited information available on the disease implications and targeted drug discovery efforts for ANKRD34C. As mentioned earlier, mutations in this gene have been associated with certain types of cancer, but further research is needed to fully understand the role of ANKRD34C in tumor development and potential therapeutic targets. At this time, there are no known drugs on the market that specifically target ANKRD34C. However, ongoing research in this area may lead to the development of new therapies for cancer and other diseases in the future.	GO:0034587 piRNA processing;GO:0070918 regulatory ncRNA processing;GO:0034470 ncRNA processing		Predicted intracellular proteins	Mitochondria (Approved)				0.0	0.0	0.0	0.0	0.0	0.0	0.0	0.0	0.0	0.0	0.0	0.0	0.0	0.0	0.0	0.0	0.0	0.0	0.0	0.0
PLA2G2C	391013	symbol	H. sapiens	391013	H. sapiens	PLA2G2C	phospholipase A2 group IIC	PLA2G2C is a human gene that is predicted to have calcium ion binding activity, calcium-dependent phospholipase A2 activity, and phospholipid binding activity. It is also predicted to be involved in the phospholipid metabolic process and located in the extracellular region.	Research on PLA2G2C and its disease implications is limited, but some studies suggest that it may play a role in inflammation and cancer. In particular, it has been found to be downregulated in certain types of cancer, such as colorectal cancer, and may act as a tumor suppressor. Targeted drug discovery efforts for PLA2G2C are also limited, but some studies have investigated the use of PLA2G2C inhibitors as potential anti-inflammatory agents. However, there are currently no drugs on the market that specifically target PLA2G2C. Some drugs that target other phospholipase A2 enzymes, such as corticosteroids and nonsteroidal anti-inflammatory drugs (NSAIDs), are used to treat inflammatory conditions such as arthritis and asthma.	GO:0050482 arachidonic acid secretion;GO:1903963 arachidonate transport;GO:0032309 icosanoid secretion		Predicted secreted proteins; RAS pathway related proteins					0.0	0.0	0.0	0.0	0.0	0.0	0.0	0.0	0.0	0.0	0.0	0.0	0.0	0.0	0.0	0.0	0.0	0.0	0.0	0.0
TRIM61	391712	symbol	H. sapiens	391712	H. sapiens	TRIM61	tripartite motif containing 61	TRIM61 is a human gene that encodes a protein called tripartite motif containing 61. This protein is predicted to have ubiquitin protein ligase activity, which means it may be involved in attaching ubiquitin molecules to other proteins to mark them for degradation or other cellular processes. TRIM61 is also predicted to play a role in innate immune response, protein ubiquitination, and regulation of gene expression. It is expected to be active in the cytoplasm of cells. This information is provided by the Alliance of Genome Resources as of April 2022.	Unfortunately, there is currently limited information available on the disease implications and targeted drug discovery efforts for TRIM61. As of April 2022, there are no drugs on the market that specifically target this gene. However, research on related proteins in the TRIM family has shown potential for drug development. For example, the TRIM5 protein has been studied for its ability to inhibit HIV replication, and drugs targeting TRIM5 are being developed as potential treatments for HIV. Additionally, the TRIM28 protein has been implicated in cancer development and progression, and drugs targeting TRIM28 are being investigated as potential cancer therapies. Further research on TRIM61 and its role in disease may lead to the development of targeted therapies in the future.	GO:0016567 protein ubiquitination;GO:0032446 protein modification by small protein conjugation;GO:0070647 protein modification by small protein conjugation or removal		Predicted intracellular proteins	Endoplasmic reticulum;Nucleoli fibrillar center (Approved)				0.0	0.0	0.0	0.0	0.0	0.0	0.0	0.0	0.0	0.0	0.0	0.0	0.0	0.0	0.0	1.0	0.0	0.0	0.0	0.0
PPP1R28	392617	gene_synonym	H. sapiens	392617	H. sapiens	ELFN1	extracellular leucine rich repeat and fibronectin type III domain containing 1	ELFN1 is a human gene that encodes a protein containing extracellular leucine-rich repeat and fibronectin type III domains. It is predicted to have protein phosphatase inhibitor activity and to be involved in synapse organization. The protein is predicted to be located in dendrites and excitatory synapses, and to be active in the extracellular matrix and extracellular space.	There is limited information available on the disease implications of ELFN1. However, recent studies have suggested that mutations in ELFN1 may be associated with autism spectrum disorder (ASD) and intellectual disability. Targeted drug discovery efforts for ELFN1 are currently in the early stages, with a focus on developing small molecule inhibitors that can modulate the protein's activity. There are currently no drugs on the market that specifically target ELFN1, but there are several drugs that have been approved for the treatment of ASD and intellectual disability, such as risperidone and aripiprazole. These drugs target neurotransmitter systems in the brain and can help to alleviate symptoms associated with these disorders. Further research is needed to fully understand the role of ELFN1 in disease and to develop targeted therapies for these conditions.	GO:0050808 synapse organization;GO:0034330 cell junction organization;GO:0016043 cellular component organization			Cell Junctions;Nucleoplasm (Approved)		(M5880)NABA ECM AFFILIATED; (M5885)NABA MATRISOME ASSOCIATED; (M5889)NABA MATRISOME		0.0	0.0	0.0	0.0	0.0	0.0	0.0	0.0	0.0	0.0	0.0	0.0	0.0	0.0	0.0	0.0	0.0	0.0	0.0	0.0
SNX19	399979	symbol	H. sapiens	399979	H. sapiens	SNX19	sorting nexin 19	SNX19, or sorting nexin 19, is a gene that interacts with islet antigen-2 (IA-2) in pancreatic beta-cells. IA-2 is an autoantigen in type 1 diabetes and is involved in insulin secretion. SNX19 plays a role in stabilizing the number of dense-core secretory vesicles in mouse pancreatic beta-cells, which in turn influences insulin secretion. This suggests that SNX19 may be involved in the regulation of insulin secretion and could potentially be a target for diabetes treatment.	There is currently limited information on the disease implications of SNX19. However, given its role in insulin secretion, it is possible that SNX19 could be a target for diabetes treatment. Targeted drug discovery efforts for SNX19 are currently underway, but there are no drugs on the market that specifically target this gene. There are, however, several drugs on the market that target other genes involved in insulin secretion and diabetes treatment. For example, sulfonylureas such as glipizide and glyburide stimulate insulin secretion by binding to and blocking the ATP-sensitive potassium channels in pancreatic beta-cells. DPP-4 inhibitors such as sitagliptin and saxagliptin increase insulin secretion by inhibiting the enzyme dipeptidyl peptidase-4, which degrades incretin hormones that stimulate insulin secretion. GLP-1 receptor agonists such as exenatide and liraglutide also stimulate insulin secretion and have additional benefits such as promoting weight loss and reducing cardiovascular risk.	GO:0061792 secretory granule maturation;GO:1990502 dense core granule maturation;GO:0030073 insulin secretion		Predicted intracellular proteins	Mitochondria (Approved)				0.0	0.0	0.0	0.0	0.0	0.0	0.0	0.0	0.0	0.0	0.0	0.0	0.0	0.0	0.0	0.0	0.0	0.0	0.0	0.0
C1orf226	400793	symbol	H. sapiens	400793	H. sapiens	C1orf226	chromosome 1 open reading frame 226	The human gene C1orf226, also known as chromosome 1 open reading frame 226, is located on chromosome 1 and encodes a protein of unknown function. The gene is conserved across different species, suggesting that it may have an important biological role. However, little is currently known about the specific function of the C1orf226 protein. Further research is needed to understand the role of this gene in human biology and disease.	Unfortunately, there is currently very limited information available on the disease implications and targeted drug discovery efforts for the C1orf226 gene. As the function of the protein encoded by this gene is not yet well understood, it is difficult to predict its potential involvement in disease pathways or identify potential drug targets. Additionally, there are currently no known drugs on the market that specifically target C1orf226. Further research is needed to better understand the role of this gene in human biology and disease, and to identify potential therapeutic strategies for targeting it.			Predicted intracellular proteins	Nucleoplasm (Approved)				0.0	0.0	0.0	0.0	0.0	0.0	0.0	0.0	0.0	0.0	0.0	0.0	0.0	0.0	0.0	0.0	0.0	0.0	0.0	0.0
FLJ45248						None	None	None	None	None	None	None	None	None	None	None	nan	nan	nan	nan	nan	nan	nan	nan	nan	nan	nan	nan	nan	nan	nan	nan	nan	nan	nan	nan
FAM74A1	401507	symbol	H. sapiens	401507	H. sapiens	FAM74A1	family with sequence similarity 74 member A1										0.0	0.0	0.0	0.0	0.0	0.0	0.0	0.0	0.0	0.0	0.0	0.0	0.0	0.0	0.0	0.0	0.0	0.0	0.0	0.0
CD99P1	401577	symbol	H. sapiens	401577	H. sapiens	CD99P1	CD99 molecule pseudogene 1										0.0	0.0	0.0	0.0	0.0	0.0	0.0	0.0	0.0	0.0	0.0	0.0	0.0	0.0	0.0	0.0	0.0	0.0	0.0	0.0
SOHLH1	402381	symbol	H. sapiens	402381	H. sapiens	SOHLH1	spermatogenesis and oogenesis specific basic helix-loop-helix 1	SOHLH1 is a gene that encodes a testis-specific transcription factor that is crucial for the development of sperm and eggs, as well as follicles. It is located on chromosome 9 and mutations in this gene have been linked to nonobstructive azoospermia, a condition where sperm is absent in semen due to a problem with sperm production. Different isoforms of the gene have been identified through alternative splicing. Overall, SOHLH1 plays a critical role in the reproductive system and its dysfunction can lead to infertility.	There are currently no targeted drug discovery efforts for SOHLH1-related infertility, as the underlying mechanisms of the disease are not yet fully understood. However, research into the gene and its role in reproductive development may lead to new therapeutic approaches in the future. Currently, the main treatment options for male infertility caused by nonobstructive azoospermia include assisted reproductive technologies such as in vitro fertilization (IVF) and intracytoplasmic sperm injection (ICSI). In some cases, surgical interventions may also be considered. There are no drugs on the market specifically targeting SOHLH1-related infertility. However, there are several drugs used in assisted reproductive technologies that may be used in conjunction with these treatments. For example, gonadotropin-releasing hormone (GnRH) agonists and antagonists are used to regulate ovulation in women undergoing IVF, while human chorionic gonadotropin (hCG) is used to trigger ovulation. In men, human menopausal gonadotropin (hMG) and follicle-stimulating hormone (FSH) may be used to stimulate sperm production. Overall, while there are currently no targeted drug therapies for SOHLH1-related infertility, ongoing research into the gene and its role in reproductive development may lead to new therapeutic approaches in the future.	GO:0009994 oocyte differentiation;GO:0048477 oogenesis;GO:0007292 female gamete generation		Human disease related genes:Reproductive system diseases:Reproductive system diseases; Predicted intracellular proteins; Transcription factors:Basic domains; Disease related genes	Nuclear speckles (Approved)				0.0	0.0	1.0	0.0	0.0	0.0	0.0	0.0	0.0	0.0	0.0	0.0	0.0	0.0	0.0	0.0	0.0	0.0	0.0	0.0
HAPLN4	404037	symbol	H. sapiens	404037	H. sapiens	HAPLN4	hyaluronan and proteoglycan link protein 4	HAPLN4 is a human gene that is predicted to have hyaluronic acid binding activity and be involved in central nervous system and skeletal system development. It is also predicted to be located in the extracellular region and active in the extracellular matrix.	There is limited information available on the disease implications of HAPLN4. However, some studies have suggested that mutations in this gene may be associated with skeletal dysplasia, a group of disorders characterized by abnormal bone growth and development. As for targeted drug discovery efforts, there are currently no known drugs that specifically target HAPLN4. However, there are drugs that target hyaluronic acid, which is predicted to bind to HAPLN4. Hyaluronic acid is a component of the extracellular matrix and is involved in various biological processes, including tissue repair and inflammation. Drugs that target hyaluronic acid are used to treat conditions such as osteoarthritis and dry eye syndrome. One example of a successful drug that targets hyaluronic acid is Hyalgan (sodium hyaluronate), which is used to treat knee pain in patients with osteoarthritis. Another example is Restasis (cyclosporine), which is used to treat dry eye syndrome by reducing inflammation and increasing tear production. While these drugs do not directly target HAPLN4, they may indirectly affect its function by modulating the activity of hyaluronic acid in the extracellular matrix.	GO:1904862 inhibitory synapse assembly;GO:0051932 synaptic transmission, GABAergic;GO:0002052 positive regulation of neuroblast proliferation		Predicted secreted proteins		Hyaluronic acid	(M5882)NABA PROTEOGLYCANS; (M5884)NABA CORE MATRISOME; (M5889)NABA MATRISOME		0.0	0.0	0.0	0.0	0.0	0.0	1.0	0.0	0.0	0.0	0.0	0.0	0.0	0.0	0.0	0.0	0.0	0.0	0.0	0.0
C10orf105	414152	symbol	H. sapiens	414152	H. sapiens	C10orf105	chromosome 10 open reading frame 105	C10orf105 is a human gene located on chromosome 10 that is predicted to be an integral component of the membrane. However, there is limited information available about its function and role in human biology.	Unfortunately, there is currently limited information available on the disease implications and targeted drug discovery efforts for C10orf105. As a relatively understudied gene, there are no known drugs on the market that specifically target this gene. However, as research continues to uncover more information about the function and role of C10orf105 in human biology, it may become a target for drug discovery efforts in the future.			Predicted intracellular proteins					0.0	0.0	0.0	0.0	0.0	0.0	0.0	0.0	0.0	0.0	0.0	0.0	0.0	0.0	0.0	0.0	0.0	0.0	0.0	0.0
FAM183A	440585	gene_synonym	H. sapiens	440585	H. sapiens	CFAP144	cilia and flagella associated protein 144	CFAP144 is a gene that is associated with cilia and flagella, which are hair-like structures that protrude from the surface of cells and are involved in various biological processes. The gene is predicted to be located in the centrosome and ciliary basal body, and to be active in the ciliary base. The function of CFAP144 is not yet fully understood, but it is believed to play a role in the formation and maintenance of cilia and flagella. This gene may be important for the proper functioning of various organs and tissues in the body, including the respiratory system, reproductive system, and nervous system.	There is limited information available on the disease implications of CFAP144. However, mutations in genes associated with cilia and flagella have been linked to a range of disorders known as ciliopathies, which can affect multiple organs and systems in the body. These disorders include primary ciliary dyskinesia, Bardet-Biedl syndrome, and polycystic kidney disease. CFAP144 may therefore be a potential target for drug discovery efforts aimed at treating these conditions. Currently, there are no drugs on the market that specifically target CFAP144. However, there are drugs that target other genes and proteins involved in cilia and flagella formation and function, such as cystic fibrosis transmembrane conductance regulator (CFTR) modulators for cystic fibrosis and Sonic Hedgehog pathway inhibitors for certain cancers. These drugs have shown success in treating their respective conditions and may provide insights into potential drug targets for CFAP144-related disorders.			Predicted intracellular proteins					0.0	0.0	0.0	0.0	0.0	0.0	0.0	0.0	0.0	0.0	0.0	0.0	0.0	0.0	0.0	0.0	0.0	0.0	0.0	0.0
GPX1P1	441481	symbol	H. sapiens	441481	H. sapiens	GPX1P1	glutathione peroxidase pseudogene 1										0.0	0.0	0.0	0.0	0.0	0.0	0.0	0.0	0.0	0.0	0.0	0.0	0.0	0.0	0.0	0.0	0.0	0.0	0.0	0.0
ZNFX1-AS1	441951	gene_synonym	H. sapiens	441951	H. sapiens	ZFAS1	ZNFX1 antisense RNA 1										0.0	0.0	0.0	0.0	0.0	0.0	0.0	0.0	0.0	0.0	0.0	0.0	0.0	0.0	0.0	0.0	0.0	0.0	0.0	0.0
C6orf138	442213	gene_synonym	H. sapiens	442213	H. sapiens	PTCHD4	patched domain containing 4	PTCHD4 (patched domain containing 4) is a human gene that is predicted to be an integral component of the membrane and active in the membrane. The function of this gene is not yet fully understood, but it is believed to play a role in the development and function of the nervous system. Mutations in PTCHD4 have been associated with intellectual disability and autism spectrum disorder. Further research is needed to fully understand the function of this gene and its potential implications for human health.	There is currently limited information available on the disease implications of PTCHD4 mutations. However, studies have suggested that mutations in this gene may be associated with intellectual disability and autism spectrum disorder. Targeted drug discovery efforts for PTCHD4 are also limited, as the function of this gene is not yet fully understood. There are currently no drugs on the market that specifically target PTCHD4. However, there are drugs that target related genes in the same pathway, such as the Sonic Hedgehog pathway, which is also involved in nervous system development. For example, the drug Vismodegib targets the protein Smoothened, which is involved in the Sonic Hedgehog pathway, and is used to treat basal cell carcinoma. Further research is needed to fully understand the potential implications of PTCHD4 mutations for drug discovery and development.	GO:0008150 biological_process			Cytosol;Plasma membrane (Approved)				0.0	0.0	0.0	0.0	0.0	0.0	0.0	0.0	0.0	0.0	0.0	0.0	0.0	0.0	0.0	0.0	0.0	0.0	0.0	0.0
CTXN3	613212	symbol	H. sapiens	613212	H. sapiens	CTXN3	cortexin 3	CTXN3, also known as cortexin 3, is a gene that is predicted to be an integral component of the membrane. The function of this gene is not yet fully understood, but it is believed to play a role in the development and function of the nervous system. Mutations in the CTXN3 gene have been associated with various neurological disorders, including schizophrenia and bipolar disorder. Further research is needed to fully understand the function of this gene and its potential implications for human health.	There is limited information available on the disease implications and targeted drug discovery efforts for CTXN3. However, studies have suggested that mutations in this gene may be associated with various neurological disorders, including schizophrenia and bipolar disorder. As such, there is potential for targeted drug discovery efforts to focus on developing treatments for these conditions that target the CTXN3 gene. Currently, there are no drugs on the market that specifically target CTXN3. However, there are several drugs that are used to treat schizophrenia and bipolar disorder, which may indirectly affect the function of this gene. For example, antipsychotic medications such as risperidone and olanzapine are commonly used to treat schizophrenia and bipolar disorder, and have been shown to improve symptoms in some patients. Additionally, mood stabilizers such as lithium and valproic acid are often used to treat bipolar disorder, and may also indirectly affect the function of CTXN3. Further research is needed to fully understand the potential implications of CTXN3 for drug discovery and development.								0.0	0.0	0.0	0.0	0.0	0.0	0.0	0.0	0.0	0.0	0.0	0.0	0.0	0.0	0.0	0.0	0.0	0.0	0.0	0.0
CTSL1P6	642413	gene_synonym	H. sapiens	642413	H. sapiens	CTSLP6	cathepsin L pseudogene 6										0.0	0.0	0.0	0.0	0.0	0.0	0.0	0.0	0.0	0.0	0.0	0.0	0.0	0.0	0.0	0.0	0.0	0.0	0.0	0.0
FAM196A	642938	gene_synonym	H. sapiens	642938	H. sapiens	INSYN2A	inhibitory synaptic factor 2A	INSYN2A is a human gene that is predicted to play a role in inhibitory postsynaptic potential. It is also predicted to be active in the postsynaptic density. The gene's function is not yet fully understood, but it is believed to be involved in regulating the activity of inhibitory synapses in the brain. This gene may have implications for neurological disorders that involve disruptions in synaptic function, such as epilepsy or schizophrenia. Further research is needed to fully understand the role of INSYN2A in the brain and its potential therapeutic applications.	Unfortunately, there is currently limited information available on the disease implications and targeted drug discovery efforts for INSYN2A. As the gene's function is not yet fully understood, it is difficult to predict its potential therapeutic applications. However, given its predicted role in regulating inhibitory synapses in the brain, it may have implications for neurological disorders such as epilepsy or schizophrenia. There are currently no drugs on the market that specifically target INSYN2A, but further research may identify potential drug targets and lead to the development of new treatments for these disorders.	GO:0060080 inhibitory postsynaptic potential;GO:0099565 chemical synaptic transmission, postsynaptic;GO:0060078 regulation of postsynaptic membrane potential		Predicted intracellular proteins					0.0	0.0	0.0	0.0	0.0	0.0	1.0	0.0	0.0	0.0	0.0	0.0	0.0	0.0	0.0	0.0	0.0	0.0	0.0	0.0
RP11-345P4.1						None	None	None	None	None	None	None	None	None	None	None	nan	nan	nan	nan	nan	nan	nan	nan	nan	nan	nan	nan	nan	nan	nan	nan	nan	nan	nan	nan
LINGO3	645191	symbol	H. sapiens	645191	H. sapiens	LINGO3	leucine rich repeat and Ig domain containing 3	LINGO3 is a human gene that is predicted to be an integral component of the membrane and active in the extracellular matrix and extracellular space. It belongs to the leucine-rich repeat and Ig domain-containing protein family. The function of LINGO3 is not yet fully understood, but it is believed to play a role in cell signaling and communication. Further research is needed to determine the exact function of LINGO3 and its potential implications for human health and disease.	Currently, there is limited information on the disease implications of LINGO3. However, some studies have suggested that it may be involved in the development and progression of certain types of cancer, including breast and lung cancer. Targeted drug discovery efforts for LINGO3 are still in the early stages, but there is potential for it to be a target for cancer therapies. One example of a successful drug targeting a related gene, LINGO1, is the multiple sclerosis drug, ozanimod. Ozanimod targets LINGO1 to promote remyelination in the central nervous system. However, more research is needed to determine if LINGO3 could be a viable target for drug development in cancer or other diseases.				Mitochondria (Approved)				0.0	0.0	0.0	0.0	0.0	0.0	0.0	0.0	0.0	0.0	0.0	0.0	0.0	0.0	0.0	0.0	0.0	0.0	0.0	0.0
C22ORF45	646023	gene_synonym	H. sapiens	646023	H. sapiens	ADORA2A-AS1	ADORA2A antisense RNA 1										0.0	0.0	0.0	0.0	0.0	0.0	0.0	0.0	0.0	0.0	0.0	0.0	0.0	0.0	0.0	0.0	0.0	0.0	0.0	0.0
LOC728673	728673	Gene_ID	H. sapiens	728673	H. sapiens	FAM88B	family with sequence similarity 88 member B										0.0	0.0	0.0	0.0	0.0	0.0	0.0	0.0	0.0	0.0	0.0	0.0	0.0	0.0	0.0	0.0	0.0	0.0	0.0	0.0
GAGE12J	729396	symbol	H. sapiens	729396	H. sapiens	GAGE12J	G antigen 12J	GAGE12J is a member of the G antigen family of genes, which are expressed in a variety of tumors and normal testis tissue. The function of GAGE12J is not well understood, but it is thought to play a role in cell proliferation and differentiation. GAGE12J is located on chromosome X and is part of a cluster of G antigen genes. Its expression is regulated by DNA methylation and histone modifications, and it has been suggested as a potential target for cancer immunotherapy. However, further research is needed to fully understand the role of GAGE12J in cancer and normal physiology.	There is limited information available on the disease implications of GAGE12J, as its function is not well understood. However, it has been suggested as a potential target for cancer immunotherapy due to its expression in a variety of tumors and its role in cell proliferation and differentiation. Targeted drug discovery efforts for GAGE12J are currently underway, with a focus on developing immunotherapies that can specifically target and eliminate cancer cells expressing this gene. There are currently no drugs on the market that target GAGE12J specifically, but there are several immunotherapies that target other members of the G antigen family, such as NY-ESO-1. Examples of successful drugs targeting NY-ESO-1 include pembrolizumab and nivolumab, which have been approved for the treatment of certain types of cancer.			Predicted intracellular proteins	Plasma membrane (Approved); Additional: Cytosol;Golgi apparatus				0.0	0.0	0.0	0.0	0.0	0.0	0.0	0.0	0.0	0.0	0.0	0.0	0.0	0.0	0.0	0.0	0.0	0.0	0.0	0.0
SLC2A3P1	100128062	symbol	H. sapiens	100128062	H. sapiens	SLC2A3P1	solute carrier family 2 member 3 pseudogene 1										0.0	0.0	0.0	0.0	0.0	0.0	0.0	0.0	0.0	0.0	0.0	0.0	0.0	0.0	0.0	0.0	0.0	0.0	0.0	0.0
AC019171.4						None	None	None	None	None	None	None	None	None	None	None	nan	nan	nan	nan	nan	nan	nan	nan	nan	nan	nan	nan	nan	nan	nan	nan	nan	nan	nan	nan
LOC100288929	100288929	Gene_ID	H. sapiens	100288929	H. sapiens	LOC100288929	coxsackievirus and adenovirus receptor-like										0.0	0.0	0.0	0.0	0.0	0.0	0.0	0.0	0.0	0.0	0.0	0.0	0.0	0.0	0.0	0.0	0.0	0.0	0.0	0.0

### Sheet: Enrichment
GroupID	Category	Term	Description	LogP	Log(q-value)	Genes	Symbols	InTerm_InList
1_Summary	GO Biological Processes	GO:0110053	regulation of actin filament organization	-7.0069	-2.65834	585,2475,5295,5341,5734,6093,6281,7168,7984,8440,9463,9948,10092,10602,11344,51332,51466,80115,85415,93663,171024,256949,1191,2876,7411,1832,6781,7139,545,1113,4314,4915,5526,6363,7162,10096,23019,23400,26050,26053,90410,147381,3309,9392,22943,4803,5357,5865,11194,128239,5594,10207,1621,5286	BBS4,MTOR,PIK3R1,PLEK,PTGER4,ROCK1,S100A10,TPM1,ARHGEF5,NCK2,PICK1,WDR1,ARPC5,CDC42EP3,TWF2,SPTBN5,EVL,BAIAP2L2,RHPN2,ARHGAP18,SYNPO2,KANK3,CLU,GPX1,VBP1,DSP,STC1,TNNT2,ATR,CHGA,MMP3,NTRK2,PPP2R5B,CCL19,TPBG,ACTR3,CNOT1,ATP13A2,SLITRK5,AUTS2,IFT20,CBLN2,HSPA5,TGFBRAP1,DKK1,NGF,PLS1,RAB3B,ABCB8,IQGAP3,MAPK1,PATJ,DBH,PIK3C2A	54/-
1_Member	GO Biological Processes	GO:0110053	regulation of actin filament organization	-7.0069	-2.65834	585,2475,5295,5341,5734,6093,6281,7168,7984,8440,9463,9948,10092,10602,11344,51332,51466,80115,85415,93663,171024,256949	BBS4,MTOR,PIK3R1,PLEK,PTGER4,ROCK1,S100A10,TPM1,ARHGEF5,NCK2,PICK1,WDR1,ARPC5,CDC42EP3,TWF2,SPTBN5,EVL,BAIAP2L2,RHPN2,ARHGAP18,SYNPO2,KANK3	22/274
1_Member	GO Biological Processes	GO:1902903	regulation of supramolecular fiber organization	-6.17474	-2.30446	585,1191,2475,2876,5295,5341,5734,6093,6281,7168,7411,7984,8440,9463,9948,10092,10602,11344,51332,51466,80115,85415,93663,171024,256949	BBS4,CLU,MTOR,GPX1,PIK3R1,PLEK,PTGER4,ROCK1,S100A10,TPM1,VBP1,ARHGEF5,NCK2,PICK1,WDR1,ARPC5,CDC42EP3,TWF2,SPTBN5,EVL,BAIAP2L2,RHPN2,ARHGAP18,SYNPO2,KANK3	25/382
1_Member	GO Biological Processes	GO:0032970	regulation of actin filament-based process	-6.05095	-2.30446	585,1832,2475,5295,5341,5734,6093,6281,6781,7139,7168,7984,8440,9463,9948,10092,10602,11344,51332,51466,80115,85415,93663,171024,256949	BBS4,DSP,MTOR,PIK3R1,PLEK,PTGER4,ROCK1,S100A10,STC1,TNNT2,TPM1,ARHGEF5,NCK2,PICK1,WDR1,ARPC5,CDC42EP3,TWF2,SPTBN5,EVL,BAIAP2L2,RHPN2,ARHGAP18,SYNPO2,KANK3	25/388
1_Member	GO Biological Processes	GO:0044089	positive regulation of cellular component biogenesis	-5.87549	-2.2259	545,585,1113,1191,2475,4314,4915,5295,5341,5526,6093,6281,6363,7162,7168,7984,8440,10096,10602,11344,23019,23400,26050,26053,51466,80115,90410,147381,171024	ATR,BBS4,CHGA,CLU,MTOR,MMP3,NTRK2,PIK3R1,PLEK,PPP2R5B,ROCK1,S100A10,CCL19,TPBG,TPM1,ARHGEF5,NCK2,ACTR3,CDC42EP3,TWF2,CNOT1,ATP13A2,SLITRK5,AUTS2,EVL,BAIAP2L2,IFT20,CBLN2,SYNPO2	29/506
1_Member	GO Biological Processes	GO:0032231	regulation of actin filament bundle assembly	-5.53055	-2.0388	585,2475,5295,5341,5734,6093,6281,7168,7984,51466,85415,171024	BBS4,MTOR,PIK3R1,PLEK,PTGER4,ROCK1,S100A10,TPM1,ARHGEF5,EVL,RHPN2,SYNPO2	12/108
1_Member	GO Biological Processes	GO:0032956	regulation of actin cytoskeleton organization	-5.28739	-1.89307	585,2475,5295,5341,5734,6093,6281,7168,7984,8440,9463,9948,10092,10602,11344,51332,51466,80115,85415,93663,171024,256949	BBS4,MTOR,PIK3R1,PLEK,PTGER4,ROCK1,S100A10,TPM1,ARHGEF5,NCK2,PICK1,WDR1,ARPC5,CDC42EP3,TWF2,SPTBN5,EVL,BAIAP2L2,RHPN2,ARHGAP18,SYNPO2,KANK3	22/347
1_Member	GO Biological Processes	GO:0008064	regulation of actin polymerization or depolymerization	-4.59219	-1.58605	585,2475,5341,8440,9948,10092,10602,11344,51332,51466,80115,93663,256949	BBS4,MTOR,PLEK,NCK2,WDR1,ARPC5,CDC42EP3,TWF2,SPTBN5,EVL,BAIAP2L2,ARHGAP18,KANK3	13/155
1_Member	GO Biological Processes	GO:0051492	regulation of stress fiber assembly	-4.54068	-1.55385	585,2475,5295,5734,6093,6281,7168,7984,51466,85415	BBS4,MTOR,PIK3R1,PTGER4,ROCK1,S100A10,TPM1,ARHGEF5,EVL,RHPN2	10/94
1_Member	GO Biological Processes	GO:0030832	regulation of actin filament length	-4.50438	-1.53604	585,2475,5341,8440,9948,10092,10602,11344,51332,51466,80115,93663,256949	BBS4,MTOR,PLEK,NCK2,WDR1,ARPC5,CDC42EP3,TWF2,SPTBN5,EVL,BAIAP2L2,ARHGAP18,KANK3	13/158
1_Member	GO Biological Processes	GO:0110020	regulation of actomyosin structure organization	-4.16153	-1.30434	585,2475,5295,5734,6093,6281,7168,7984,51466,85415	BBS4,MTOR,PIK3R1,PTGER4,ROCK1,S100A10,TPM1,ARHGEF5,EVL,RHPN2	10/104
1_Member	GO Biological Processes	GO:1902905	positive regulation of supramolecular fiber organization	-4.04593	-1.25367	1191,2475,2876,5341,6281,7168,7984,8440,9948,10602,51466,80115,171024	CLU,MTOR,GPX1,PLEK,S100A10,TPM1,ARHGEF5,NCK2,WDR1,CDC42EP3,EVL,BAIAP2L2,SYNPO2	13/175
1_Member	GO Biological Processes	GO:0030833	regulation of actin filament polymerization	-3.83522	-1.13012	585,2475,8440,10092,10602,11344,51332,51466,80115,93663,256949	BBS4,MTOR,NCK2,ARPC5,CDC42EP3,TWF2,SPTBN5,EVL,BAIAP2L2,ARHGAP18,KANK3	11/136
1_Member	GO Biological Processes	GO:0043254	regulation of protein-containing complex assembly	-3.66703	-1.02604	545,585,1191,2475,3309,4314,5341,5526,5734,7984,8440,9392,10092,10602,11344,22943,51332,51466,80115,93663,256949	ATR,BBS4,CLU,MTOR,HSPA5,MMP3,PLEK,PPP2R5B,PTGER4,ARHGEF5,NCK2,TGFBRAP1,ARPC5,CDC42EP3,TWF2,DKK1,SPTBN5,EVL,BAIAP2L2,ARHGAP18,KANK3	21/415
1_Member	GO Biological Processes	GO:0032535	regulation of cellular component size	-3.60044	-1.00007	585,2475,4803,5341,5357,5865,8440,9948,10092,10602,11194,11344,23400,51332,51466,80115,93663,128239,256949	BBS4,MTOR,NGF,PLEK,PLS1,RAB3B,NCK2,WDR1,ARPC5,CDC42EP3,ABCB8,TWF2,ATP13A2,SPTBN5,EVL,BAIAP2L2,ARHGAP18,IQGAP3,KANK3	19/360
1_Member	GO Biological Processes	GO:0051493	regulation of cytoskeleton organization	-3.52163	-0.963878	585,2475,5295,5341,5594,5734,6093,6281,7168,7984,8440,9463,9948,10092,10207,10602,11344,51332,51466,80115,85415,93663,171024,256949	BBS4,MTOR,PIK3R1,PLEK,MAPK1,PTGER4,ROCK1,S100A10,TPM1,ARHGEF5,NCK2,PICK1,WDR1,ARPC5,PATJ,CDC42EP3,TWF2,SPTBN5,EVL,BAIAP2L2,RHPN2,ARHGAP18,SYNPO2,KANK3	24/519
1_Member	GO Biological Processes	GO:0032233	positive regulation of actin filament bundle assembly	-3.50209	-0.963878	2475,5341,6281,7168,7984,51466,171024	MTOR,PLEK,S100A10,TPM1,ARHGEF5,EVL,SYNPO2	7/62
1_Member	GO Biological Processes	GO:0090066	regulation of anatomical structure size	-3.36769	-0.899941	585,1621,2475,2876,4803,5286,5341,5357,5865,6093,8440,9948,10092,10602,11194,11344,23400,51332,51466,80115,93663,128239,256949	BBS4,DBH,MTOR,GPX1,NGF,PIK3C2A,PLEK,PLS1,RAB3B,ROCK1,NCK2,WDR1,ARPC5,CDC42EP3,ABCB8,TWF2,ATP13A2,SPTBN5,EVL,BAIAP2L2,ARHGAP18,IQGAP3,KANK3	23/500
1_Member	GO Biological Processes	GO:0051495	positive regulation of cytoskeleton organization	-2.67809	-0.587213	2475,5341,6281,7168,7984,8440,9948,10602,51466,80115,171024	MTOR,PLEK,S100A10,TPM1,ARHGEF5,NCK2,WDR1,CDC42EP3,EVL,BAIAP2L2,SYNPO2	11/187
1_Member	GO Biological Processes	GO:0032271	regulation of protein polymerization	-2.50327	-0.495161	585,2475,8440,10092,10602,11344,51332,51466,80115,93663,256949	BBS4,MTOR,NCK2,ARPC5,CDC42EP3,TWF2,SPTBN5,EVL,BAIAP2L2,ARHGAP18,KANK3	11/197
1_Member	GO Biological Processes	GO:0031334	positive regulation of protein-containing complex assembly	-2.48652	-0.49291	545,1191,2475,4314,5341,5526,7984,8440,10602,51466,80115	ATR,CLU,MTOR,MMP3,PLEK,PPP2R5B,ARHGEF5,NCK2,CDC42EP3,EVL,BAIAP2L2	11/198
1_Member	GO Biological Processes	GO:0051496	positive regulation of stress fiber assembly	-2.33455	-0.444269	2475,6281,7168,7984,51466	MTOR,S100A10,TPM1,ARHGEF5,EVL	5/52
1_Member	GO Biological Processes	GO:0030838	positive regulation of actin filament polymerization	-2.29893	-0.432809	2475,8440,10602,51466,80115	MTOR,NCK2,CDC42EP3,EVL,BAIAP2L2	5/53
2_Summary	GO Biological Processes	GO:0030036	actin cytoskeleton organization	-6.32301	-2.30446	811,1525,3985,4645,4983,5341,5357,6093,7139,7168,7984,8440,8837,9948,10092,10096,11344,26053,27032,51332,51466,51676,57626,79767,80115,84940,112464,113622,116986,128239,339451,23704,1278,1290,1832,4134,5033,9509	CALR,CXADR,LIMK2,MYO5B,OPHN1,PLEK,PLS1,ROCK1,TNNT2,TPM1,ARHGEF5,NCK2,CFLAR,WDR1,ARPC5,ACTR3,TWF2,AUTS2,ATP2C1,SPTBN5,EVL,ASB2,KLHL1,ELMO3,BAIAP2L2,CORO6,CAVIN3,ADPRHL1,AGAP2,IQGAP3,KLHL17,KCNE4,COL1A2,COL5A2,DSP,MAP4,P4HA1,ADAMTS2	38/-
2_Member	GO Biological Processes	GO:0030036	actin cytoskeleton organization	-6.32301	-2.30446	811,1525,3985,4645,4983,5341,5357,6093,7139,7168,7984,8440,8837,9948,10092,10096,11344,26053,27032,51332,51466,51676,57626,79767,80115,84940,112464,113622,116986,128239,339451	CALR,CXADR,LIMK2,MYO5B,OPHN1,PLEK,PLS1,ROCK1,TNNT2,TPM1,ARHGEF5,NCK2,CFLAR,WDR1,ARPC5,ACTR3,TWF2,AUTS2,ATP2C1,SPTBN5,EVL,ASB2,KLHL1,ELMO3,BAIAP2L2,CORO6,CAVIN3,ADPRHL1,AGAP2,IQGAP3,KLHL17	31/536
2_Member	GO Biological Processes	GO:0030029	actin filament-based process	-5.79336	-2.22295	811,1525,3985,4645,4983,5341,5357,6093,7139,7168,7984,8440,8837,9948,10092,10096,11344,23704,26053,27032,51332,51466,51676,57626,79767,80115,84940,112464,113622,116986,128239,339451	CALR,CXADR,LIMK2,MYO5B,OPHN1,PLEK,PLS1,ROCK1,TNNT2,TPM1,ARHGEF5,NCK2,CFLAR,WDR1,ARPC5,ACTR3,TWF2,KCNE4,AUTS2,ATP2C1,SPTBN5,EVL,ASB2,KLHL1,ELMO3,BAIAP2L2,CORO6,CAVIN3,ADPRHL1,AGAP2,IQGAP3,KLHL17	32/597
2_Member	GO Biological Processes	GO:0007015	actin filament organization	-2.87012	-0.697654	4645,5357,7139,7168,8440,9948,10092,10096,11344,51466,79767,80115,84940,128239	MYO5B,PLS1,TNNT2,TPM1,NCK2,WDR1,ARPC5,ACTR3,TWF2,EVL,ELMO3,BAIAP2L2,CORO6,IQGAP3	14/261
2_Member	GO Biological Processes	GO:0097435	supramolecular fiber organization	-2.62898	-0.577085	1278,1290,1832,3985,4134,4645,5033,5357,7139,7168,8440,8837,9509,9948,10092,10096,11344,51466,79767,80115,84940,113622,128239	COL1A2,COL5A2,DSP,LIMK2,MAP4,MYO5B,P4HA1,PLS1,TNNT2,TPM1,NCK2,CFLAR,ADAMTS2,WDR1,ARPC5,ACTR3,TWF2,EVL,ELMO3,BAIAP2L2,CORO6,ADPRHL1,IQGAP3	23/569
3_Summary	GO Biological Processes	GO:0007276	gamete generation	-5.48427	-2.0388	90,585,599,811,1390,1525,1869,2120,2475,2661,3248,3985,5139,5926,6098,6676,7704,8654,9389,9463,9509,9665,26064,26108,53340,56154,90410,122402,144535,151254,154197,163589,170690,203523,259266,387885,402381,2348	ACVR1,BBS4,BCL2L2,CALR,CREM,CXADR,E2F1,ETV6,MTOR,GDF9,HPGD,LIMK2,PDE3A,ARID4A,ROS1,SPAG4,ZBTB16,PDE5A,SLC22A14,PICK1,ADAMTS2,MARF1,RAI14,PYGO1,SPA17,TEX15,IFT20,TDRD9,CFAP54,C2CD6,PNLDC1,TDRD5,ADAMTS16,ZNF449,ASPM,CFAP73,SOHLH1,FOLR1	38/-
3_Member	GO Biological Processes	GO:0007276	gamete generation	-5.48427	-2.0388	90,585,599,811,1390,1525,1869,2120,2475,2661,3248,3985,5139,5926,6098,6676,7704,8654,9389,9463,9509,9665,26064,26108,53340,56154,90410,122402,144535,151254,154197,163589,170690,203523,259266,387885,402381	ACVR1,BBS4,BCL2L2,CALR,CREM,CXADR,E2F1,ETV6,MTOR,GDF9,HPGD,LIMK2,PDE3A,ARID4A,ROS1,SPAG4,ZBTB16,PDE5A,SLC22A14,PICK1,ADAMTS2,MARF1,RAI14,PYGO1,SPA17,TEX15,IFT20,TDRD9,CFAP54,C2CD6,PNLDC1,TDRD5,ADAMTS16,ZNF449,ASPM,CFAP73,SOHLH1	37/770
3_Member	GO Biological Processes	GO:0022412	cellular process involved in reproduction in multicellular organism	-4.25958	-1.34239	90,585,1525,2120,2348,2475,2661,5139,7704,8654,9389,9463,9665,26108,56154,122402,144535,151254,163589,203523,259266,387885,402381	ACVR1,BBS4,CXADR,ETV6,FOLR1,MTOR,GDF9,PDE3A,ZBTB16,PDE5A,SLC22A14,PICK1,MARF1,PYGO1,TEX15,TDRD9,CFAP54,C2CD6,TDRD5,ZNF449,ASPM,CFAP73,SOHLH1	23/434
3_Member	GO Biological Processes	GO:0048232	male gamete generation	-3.38833	-0.914837	585,599,811,1390,1869,3985,5926,6098,6676,7704,9389,9509,26064,26108,53340,56154,90410,122402,144535,151254,154197,163589,170690,203523,259266,387885,402381	BBS4,BCL2L2,CALR,CREM,E2F1,LIMK2,ARID4A,ROS1,SPAG4,ZBTB16,SLC22A14,ADAMTS2,RAI14,PYGO1,SPA17,TEX15,IFT20,TDRD9,CFAP54,C2CD6,PNLDC1,TDRD5,ADAMTS16,ZNF449,ASPM,CFAP73,SOHLH1	27/628
3_Member	GO Biological Processes	GO:0007283	spermatogenesis	-3.2394	-0.834744	585,599,811,1390,1869,3985,5926,6098,6676,7704,9389,9509,26064,26108,53340,56154,90410,122402,144535,151254,154197,163589,203523,259266,387885,402381	BBS4,BCL2L2,CALR,CREM,E2F1,LIMK2,ARID4A,ROS1,SPAG4,ZBTB16,SLC22A14,ADAMTS2,RAI14,PYGO1,SPA17,TEX15,IFT20,TDRD9,CFAP54,C2CD6,PNLDC1,TDRD5,ZNF449,ASPM,CFAP73,SOHLH1	26/609
3_Member	GO Biological Processes	GO:0007281	germ cell development	-2.90652	-0.697654	90,585,2475,2661,5139,7704,8654,9389,9665,26108,144535,151254,163589,259266,387885,402381	ACVR1,BBS4,MTOR,GDF9,PDE3A,ZBTB16,PDE5A,SLC22A14,MARF1,PYGO1,CFAP54,C2CD6,TDRD5,ASPM,CFAP73,SOHLH1	16/318
3_Member	GO Biological Processes	GO:0048477	oogenesis	-2.43316	-0.483617	2661,5139,8654,9665,163589,259266,402381	GDF9,PDE3A,PDE5A,MARF1,TDRD5,ASPM,SOHLH1	7/94
3_Member	GO Biological Processes	GO:0009994	oocyte differentiation	-2.40841	-0.474829	2661,5139,8654,163589,402381	GDF9,PDE3A,PDE5A,TDRD5,SOHLH1	5/50
3_Member	GO Biological Processes	GO:0007292	female gamete generation	-2.32369	-0.43603	2120,2661,3248,5139,8654,9665,163589,259266,402381	ETV6,GDF9,HPGD,PDE3A,PDE5A,MARF1,TDRD5,ASPM,SOHLH1	9/151
4_Summary	GO Biological Processes	GO:0035051	cardiocyte differentiation	-4.9782	-1.6642	90,811,1525,2348,2475,5594,5915,10370,23493,51676,90410,113622,1000,2876,7139,7168,8837,9948,1832,8701,8828,58495,79977,3956,6934,7026,25842,26471,196541,283078,339855,80000,2719,6093,80173,83605,221322,220,585,4983,6781,7296,22943,83478,131405,170690	ACVR1,CALR,CXADR,FOLR1,MTOR,MAPK1,RARB,CITED2,HEY2,ASB2,IFT20,ADPRHL1,CDH2,GPX1,TNNT2,TPM1,CFLAR,WDR1,DSP,DNAH11,NRP2,OVOL2,GRHL2,LGALS1,TCF7L2,NR2F2,ASF1A,NUPR1,METTL21C,MKX,KY,GREB1L,GPC3,ROCK1,IFT74,CCM2,TBC1D32,ALDH1A3,BBS4,OPHN1,STC1,TXNRD1,DKK1,ARHGAP24,TRIM71,ADAMTS16	46/-
4_Member	GO Biological Processes	GO:0035051	cardiocyte differentiation	-4.9782	-1.6642	90,811,1525,2348,2475,5594,5915,10370,23493,51676,90410,113622	ACVR1,CALR,CXADR,FOLR1,MTOR,MAPK1,RARB,CITED2,HEY2,ASB2,IFT20,ADPRHL1	12/122
4_Member	GO Biological Processes	GO:0051146	striated muscle cell differentiation	-4.35554	-1.41315	90,811,1000,1525,2475,2876,5915,7139,7168,8837,9948,23493,51676,90410,113622	ACVR1,CALR,CDH2,CXADR,MTOR,GPX1,RARB,TNNT2,TPM1,CFLAR,WDR1,HEY2,ASB2,IFT20,ADPRHL1	15/211
4_Member	GO Biological Processes	GO:0003206	cardiac chamber morphogenesis	-4.10197	-1.28224	90,1832,7139,7168,8701,8828,10370,23493,58495,79977,113622	ACVR1,DSP,TNNT2,TPM1,DNAH11,NRP2,CITED2,HEY2,OVOL2,GRHL2,ADPRHL1	11/127
4_Member	GO Biological Processes	GO:0061061	muscle structure development	-4.08673	-1.28224	90,811,1000,1525,1832,2475,2876,3956,5915,6934,7026,7139,7168,8837,9948,10370,23493,25842,26471,51676,90410,113622,196541,283078,339855	ACVR1,CALR,CDH2,CXADR,DSP,MTOR,GPX1,LGALS1,RARB,TCF7L2,NR2F2,TNNT2,TPM1,CFLAR,WDR1,CITED2,HEY2,ASF1A,NUPR1,ASB2,IFT20,ADPRHL1,METTL21C,MKX,KY	25/506
4_Member	GO Biological Processes	GO:0055007	cardiac muscle cell differentiation	-3.85913	-1.14404	90,811,1525,2475,5915,23493,51676,90410,113622	ACVR1,CALR,CXADR,MTOR,RARB,HEY2,ASB2,IFT20,ADPRHL1	9/92
4_Member	GO Biological Processes	GO:0003205	cardiac chamber development	-3.64493	-1.01264	90,1832,7139,7168,8701,8828,10370,23493,58495,79977,80000,113622	ACVR1,DSP,TNNT2,TPM1,DNAH11,NRP2,CITED2,HEY2,OVOL2,GRHL2,GREB1L,ADPRHL1	12/167
4_Member	GO Biological Processes	GO:0042692	muscle cell differentiation	-3.58565	-0.992966	90,811,1000,1525,2475,2876,5915,7139,7168,8837,9948,23493,25842,51676,90410,113622	ACVR1,CALR,CDH2,CXADR,MTOR,GPX1,RARB,TNNT2,TPM1,CFLAR,WDR1,HEY2,ASF1A,ASB2,IFT20,ADPRHL1	16/275
4_Member	GO Biological Processes	GO:0060537	muscle tissue development	-3.51942	-0.963878	90,811,1525,1832,2475,2876,5915,7026,7139,7168,8837,10370,23493,26471,51676,90410,113622,196541	ACVR1,CALR,CXADR,DSP,MTOR,GPX1,RARB,NR2F2,TNNT2,TPM1,CFLAR,CITED2,HEY2,NUPR1,ASB2,IFT20,ADPRHL1,METTL21C	18/336
4_Member	GO Biological Processes	GO:0007507	heart development	-3.3939	-0.914837	90,811,1525,1832,2348,2475,2719,5594,5915,6093,7139,7168,8701,8828,10370,23493,51676,58495,79977,80000,80173,83605,90410,113622,221322	ACVR1,CALR,CXADR,DSP,FOLR1,MTOR,GPC3,MAPK1,RARB,ROCK1,TNNT2,TPM1,DNAH11,NRP2,CITED2,HEY2,ASB2,OVOL2,GRHL2,GREB1L,IFT74,CCM2,IFT20,ADPRHL1,TBC1D32	25/562
4_Member	GO Biological Processes	GO:0048729	tissue morphogenesis	-3.33783	-0.884553	90,220,585,1832,2348,2719,4983,6781,7139,7168,7296,8828,9948,10370,22943,23493,51676,58495,79977,80000,83478,83605,90410,131405,170690	ACVR1,ALDH1A3,BBS4,DSP,FOLR1,GPC3,OPHN1,STC1,TNNT2,TPM1,TXNRD1,NRP2,WDR1,CITED2,DKK1,HEY2,ASB2,OVOL2,GRHL2,GREB1L,ARHGAP24,CCM2,IFT20,TRIM71,ADAMTS16	25/567
4_Member	GO Biological Processes	GO:0048738	cardiac muscle tissue development	-3.17944	-0.80132	90,811,1525,1832,2475,5915,7139,7168,23493,51676,90410,113622	ACVR1,CALR,CXADR,DSP,MTOR,RARB,TNNT2,TPM1,HEY2,ASB2,IFT20,ADPRHL1	12/188
4_Member	GO Biological Processes	GO:0014706	striated muscle tissue development	-3.0598	-0.736543	90,811,1525,1832,2475,5915,7139,7168,23493,51676,90410,113622	ACVR1,CALR,CXADR,DSP,MTOR,RARB,TNNT2,TPM1,HEY2,ASB2,IFT20,ADPRHL1	12/194
4_Member	GO Biological Processes	GO:0003007	heart morphogenesis	-2.90165	-0.697654	90,1832,2348,2475,7139,7168,8701,8828,10370,23493,51676,58495,79977,113622	ACVR1,DSP,FOLR1,MTOR,TNNT2,TPM1,DNAH11,NRP2,CITED2,HEY2,ASB2,OVOL2,GRHL2,ADPRHL1	14/259
4_Member	GO Biological Processes	GO:0055001	muscle cell development	-2.53856	-0.522438	1525,2475,2876,7139,7168,8837,9948,23493,51676,113622	CXADR,MTOR,GPX1,TNNT2,TPM1,CFLAR,WDR1,HEY2,ASB2,ADPRHL1	10/167
4_Member	GO Biological Processes	GO:0003231	cardiac ventricle development	-2.26249	-0.417721	90,1832,7139,7168,10370,23493,79977,80000	ACVR1,DSP,TNNT2,TPM1,CITED2,HEY2,GRHL2,GREB1L	8/127
5_Summary	KEGG Pathway	hsa05034	Alcoholism	-4.97136	-1.6642	1392,2030,2906,3017,3018,4915,5173,5569,5594,8329,8336,8338,8969,84699,128312,5926,6907,3980,4913,5423,5985,1869,10046,27161,55534,7278,2475,5295,5603,9097,10254,57695,63891,6500,23493,55294,6602,54496,4683,25842	CRH,SLC29A1,GRIN2D,H2BC5,H2BC3,NTRK2,PDYN,PKIA,MAPK1,H2AC13,H2AC17,H2AC20,H2AC11,CREB3L3,H2BC26,ARID4A,TBL1X,LIG3,NTHL1,POLB,RFC5,E2F1,MAMLD1,AGO2,MAML3,TUBA3C,MTOR,PIK3R1,MAPK13,USP14,STAM2,USP37,RNF123,SKP1,HEY2,FBXW7,SMARCD1,PRMT7,NBN,ASF1A	40/-
5_Member	KEGG Pathway	hsa05034	Alcoholism	-4.97136	-1.6642	1392,2030,2906,3017,3018,4915,5173,5569,5594,8329,8336,8338,8969,84699,128312	CRH,SLC29A1,GRIN2D,H2BC5,H2BC3,NTRK2,PDYN,PKIA,MAPK1,H2AC13,H2AC17,H2AC20,H2AC11,CREB3L3,H2BC26	15/187
5_Member	Reactome Gene Sets	R-HSA-3214815	HDACs deacetylate histones	-3.7873	-1.11084	3017,3018,5926,6907,8329,8336,8338,8969,128312	H2BC5,H2BC3,ARID4A,TBL1X,H2AC13,H2AC17,H2AC20,H2AC11,H2BC26	9/94
5_Member	Reactome Gene Sets	R-HSA-73884	Base Excision Repair	-3.17675	-0.80132	3017,3018,3980,4913,5423,5985,8338,128312	H2BC5,H2BC3,LIG3,NTHL1,POLB,RFC5,H2AC20,H2BC26	8/91
5_Member	Reactome Gene Sets	R-HSA-1912408	Pre-NOTCH Transcription and Translation	-3.14516	-0.783375	1869,3017,3018,8338,10046,27161,55534,128312	E2F1,H2BC5,H2BC3,H2AC20,MAMLD1,AGO2,MAML3,H2BC26	8/92
5_Member	Reactome Gene Sets	R-HSA-1912422	Pre-NOTCH Expression and Processing	-2.69384	-0.590829	1869,3017,3018,8338,10046,27161,55534,128312	E2F1,H2BC5,H2BC3,H2AC20,MAMLD1,AGO2,MAML3,H2BC26	8/108
5_Member	Reactome Gene Sets	R-HSA-9609690	HCMV Early Events	-2.64718	-0.577374	3017,3018,6907,7278,8329,8336,8338,8969,128312	H2BC5,H2BC3,TBL1X,TUBA3C,H2AC13,H2AC17,H2AC20,H2AC11,H2BC26	9/135
5_Member	KEGG Pathway	hsa04613	Neutrophil extracellular trap formation	-2.62422	-0.574779	2475,3017,3018,5295,5594,5603,8329,8336,8338,8969,128312	MTOR,H2BC5,H2BC3,PIK3R1,MAPK1,MAPK13,H2AC13,H2AC17,H2AC20,H2AC11,H2BC26	11/190
5_Member	Reactome Gene Sets	R-HSA-5689880	Ub-specific processing proteases	-2.59798	-0.559047	3017,3018,5423,8329,8336,8338,8969,9097,10254,57695,63891,128312	H2BC5,H2BC3,POLB,H2AC13,H2AC17,H2AC20,H2AC11,USP14,STAM2,USP37,RNF123,H2BC26	12/220
5_Member	Reactome Gene Sets	R-HSA-157118	Signaling by NOTCH	-2.36737	-0.457702	1869,3017,3018,6500,6907,8338,10046,23493,27161,55294,55534,128312	E2F1,H2BC5,H2BC3,SKP1,TBL1X,H2AC20,MAMLD1,HEY2,AGO2,FBXW7,MAML3,H2BC26	12/235
5_Member	Reactome Gene Sets	R-HSA-3214858	RMTs methylate histone arginines	-2.22245	-0.390956	6602,8329,8336,8338,8969,54496	SMARCD1,H2AC13,H2AC17,H2AC20,H2AC11,PRMT7	6/78
5_Member	Reactome Gene Sets	R-HSA-2559586	DNA Damage/Telomere Stress Induced Senescence	-2.19573	-0.372215	3017,3018,4683,8338,25842,128312	H2BC5,H2BC3,NBN,H2AC20,ASF1A,H2BC26	6/79
5_Member	Reactome Gene Sets	R-HSA-9609646	HCMV Infection	-2.1626	-0.346188	3017,3018,6907,7278,8329,8336,8338,8969,128312	H2BC5,H2BC3,TBL1X,TUBA3C,H2AC13,H2AC17,H2AC20,H2AC11,H2BC26	9/160
5_Member	Reactome Gene Sets	R-HSA-5689901	Metalloprotease DUBs	-2.13415	-0.335823	8329,8336,8338,8969	H2AC13,H2AC17,H2AC20,H2AC11	4/37
5_Member	Reactome Gene Sets	R-HSA-110328	Recognition and association of DNA glycosylase with site containing an affected pyrimidine	-2.07126	-0.31041	3017,3018,4913,8338,128312	H2BC5,H2BC3,NTHL1,H2AC20,H2BC26	5/60
5_Member	Reactome Gene Sets	R-HSA-110329	Cleavage of the damaged pyrimidine	-2.07126	-0.31041	3017,3018,4913,8338,128312	H2BC5,H2BC3,NTHL1,H2AC20,H2BC26	5/60
5_Member	Reactome Gene Sets	R-HSA-73928	Depyrimidination	-2.07126	-0.31041	3017,3018,4913,8338,128312	H2BC5,H2BC3,NTHL1,H2AC20,H2BC26	5/60
5_Member	Reactome Gene Sets	R-HSA-73929	Base-Excision Repair, AP Site Formation	-2.01236	-0.295246	3017,3018,4913,8338,128312	H2BC5,H2BC3,NTHL1,H2AC20,H2BC26	5/62
6_Summary	GO Biological Processes	GO:0097201	negative regulation of transcription from RNA polymerase II promoter in response to stress	-4.8996	-1.63023	7009,8440,9531,10370,3309,84699,811,1996,5295,5611,51569,79139,80343,116496,127733,1191,9097,26471,11080,26353	TMBIM6,NCK2,BAG3,CITED2,HSPA5,CREB3L3,CALR,ELAVL4,PIK3R1,DNAJC3,UFM1,DERL1,SEL1L2,NIBAN1,UBXN10,CLU,USP14,NUPR1,DNAJB4,HSPB8	20/-
6_Member	GO Biological Processes	GO:0097201	negative regulation of transcription from RNA polymerase II promoter in response to stress	-4.8996	-1.63023	7009,8440,9531,10370	TMBIM6,NCK2,BAG3,CITED2	4/8
6_Member	GO Biological Processes	GO:0043618	regulation of transcription from RNA polymerase II promoter in response to stress	-4.24286	-1.34146	3309,7009,8440,9531,10370,84699	HSPA5,TMBIM6,NCK2,BAG3,CITED2,CREB3L3	6/33
6_Member	GO Biological Processes	GO:0043620	regulation of DNA-templated transcription in response to stress	-3.82003	-1.12468	3309,7009,8440,9531,10370,84699	HSPA5,TMBIM6,NCK2,BAG3,CITED2,CREB3L3	6/39
6_Member	GO Biological Processes	GO:0034976	response to endoplasmic reticulum stress	-3.02882	-0.725587	811,1996,3309,5295,5611,7009,8440,51569,79139,80343,84699,116496,127733	CALR,ELAVL4,HSPA5,PIK3R1,DNAJC3,TMBIM6,NCK2,UFM1,DERL1,SEL1L2,CREB3L3,NIBAN1,UBXN10	13/223
6_Member	GO Biological Processes	GO:1905897	regulation of response to endoplasmic reticulum stress	-2.7701	-0.625665	1191,3309,5295,7009,8440,9097,26471	CLU,HSPA5,PIK3R1,TMBIM6,NCK2,USP14,NUPR1	7/82
6_Member	GO Biological Processes	GO:1903573	negative regulation of response to endoplasmic reticulum stress	-2.65401	-0.577374	1191,3309,7009,8440,9097	CLU,HSPA5,TMBIM6,NCK2,USP14	5/44
6_Member	GO Biological Processes	GO:0035966	response to topologically incorrect protein	-2.4993	-0.495133	1191,3309,5611,7009,9531,11080,26353,79139,84699	CLU,HSPA5,DNAJC3,TMBIM6,BAG3,DNAJB4,HSPB8,DERL1,CREB3L3	9/142
6_Member	GO Biological Processes	GO:0006986	response to unfolded protein	-2.41039	-0.474829	3309,5611,7009,9531,11080,26353,79139,84699	HSPA5,DNAJC3,TMBIM6,BAG3,DNAJB4,HSPB8,DERL1,CREB3L3	8/120
7_Summary	GO Biological Processes	GO:0099537	trans-synaptic signaling	-4.81264	-1.60385	777,1135,1136,1392,1621,2030,2890,2906,3355,4915,5173,5594,7162,9097,9501,26050,57369,57502,66004,84902,147381,388135,404037,642938,85397,2774,3747,3748,3758,3787,6540,7278,8573,9463,59283,83988,1525,1832,2475,8911,9948,23704,151647,154881	CACNA1E,CHRNA2,CHRNA3,CRH,DBH,SLC29A1,GRIA1,GRIN2D,HTR1F,NTRK2,PDYN,MAPK1,TPBG,USP14,RPH3AL,SLITRK5,GJD2,NLGN4X,LYNX1,CEP89,CBLN2,INSYN1,HAPLN4,INSYN2A,RGS8,GNAL,KCNC2,KCNC3,KCNJ1,KCNS1,SLC6A13,TUBA3C,CASK,PICK1,CACNG8,NCALD,CXADR,DSP,MTOR,CACNA1I,WDR1,KCNE4,TAFA4,KCTD7	44/-
7_Member	GO Biological Processes	GO:0099537	trans-synaptic signaling	-4.81264	-1.60385	777,1135,1136,1392,1621,2030,2890,2906,3355,4915,5173,5594,7162,9097,9501,26050,57369,57502,66004,84902,147381,388135,404037,642938	CACNA1E,CHRNA2,CHRNA3,CRH,DBH,SLC29A1,GRIA1,GRIN2D,HTR1F,NTRK2,PDYN,MAPK1,TPBG,USP14,RPH3AL,SLITRK5,GJD2,NLGN4X,LYNX1,CEP89,CBLN2,INSYN1,HAPLN4,INSYN2A	24/428
7_Member	GO Biological Processes	GO:0099536	synaptic signaling	-4.80628	-1.60385	777,1135,1136,1392,1621,2030,2890,2906,3355,4915,5173,5594,7162,9097,9501,26050,57369,57502,66004,84902,85397,147381,388135,404037,642938	CACNA1E,CHRNA2,CHRNA3,CRH,DBH,SLC29A1,GRIA1,GRIN2D,HTR1F,NTRK2,PDYN,MAPK1,TPBG,USP14,RPH3AL,SLITRK5,GJD2,NLGN4X,LYNX1,CEP89,RGS8,CBLN2,INSYN1,HAPLN4,INSYN2A	25/457
7_Member	GO Biological Processes	GO:0007268	chemical synaptic transmission	-4.60731	-1.58605	777,1135,1136,1392,1621,2030,2890,2906,3355,5173,5594,7162,9097,9501,26050,57369,57502,66004,84902,147381,388135,404037,642938	CACNA1E,CHRNA2,CHRNA3,CRH,DBH,SLC29A1,GRIA1,GRIN2D,HTR1F,PDYN,MAPK1,TPBG,USP14,RPH3AL,SLITRK5,GJD2,NLGN4X,LYNX1,CEP89,CBLN2,INSYN1,HAPLN4,INSYN2A	23/412
7_Member	GO Biological Processes	GO:0098916	anterograde trans-synaptic signaling	-4.60731	-1.58605	777,1135,1136,1392,1621,2030,2890,2906,3355,5173,5594,7162,9097,9501,26050,57369,57502,66004,84902,147381,388135,404037,642938	CACNA1E,CHRNA2,CHRNA3,CRH,DBH,SLC29A1,GRIA1,GRIN2D,HTR1F,PDYN,MAPK1,TPBG,USP14,RPH3AL,SLITRK5,GJD2,NLGN4X,LYNX1,CEP89,CBLN2,INSYN1,HAPLN4,INSYN2A	23/412
7_Member	Reactome Gene Sets	R-HSA-112316	Neuronal System	-3.31808	-0.884553	777,1135,1136,2774,2890,2906,3747,3748,3758,3787,5594,6540,7278,8573,9463,26050,57369,57502,59283,83988	CACNA1E,CHRNA2,CHRNA3,GNAL,GRIA1,GRIN2D,KCNC2,KCNC3,KCNJ1,KCNS1,MAPK1,SLC6A13,TUBA3C,CASK,PICK1,SLITRK5,GJD2,NLGN4X,CACNG8,NCALD	20/410
7_Member	GO Biological Processes	GO:0042391	regulation of membrane potential	-2.60671	-0.563498	1135,1136,1525,1832,2030,2475,2890,2906,3747,4915,8911,9948,23704,57369,57502,151647,154881,388135,642938	CHRNA2,CHRNA3,CXADR,DSP,SLC29A1,MTOR,GRIA1,GRIN2D,KCNC2,NTRK2,CACNA1I,WDR1,KCNE4,GJD2,NLGN4X,TAFA4,KCTD7,INSYN1,INSYN2A	19/437
7_Member	GO Biological Processes	GO:0099565	chemical synaptic transmission, postsynaptic	-2.48495	-0.49291	1135,1136,2030,2906,388135,642938	CHRNA2,CHRNA3,SLC29A1,GRIN2D,INSYN1,INSYN2A	6/69
7_Member	Reactome Gene Sets	R-HSA-112314	Neurotransmitter receptors and postsynaptic signal transmission	-2.37272	-0.457702	1135,1136,2774,2890,2906,5594,7278,8573,9463,59283,83988	CHRNA2,CHRNA3,GNAL,GRIA1,GRIN2D,MAPK1,TUBA3C,CASK,PICK1,CACNG8,NCALD	11/205
7_Member	Reactome Gene Sets	R-HSA-112315	Transmission across Chemical Synapses	-2.30572	-0.432809	777,1135,1136,2774,2890,2906,5594,6540,7278,8573,9463,59283,83988	CACNA1E,CHRNA2,CHRNA3,GNAL,GRIA1,GRIN2D,MAPK1,SLC6A13,TUBA3C,CASK,PICK1,CACNG8,NCALD	13/270
7_Member	GO Biological Processes	GO:0060078	regulation of postsynaptic membrane potential	-2.23879	-0.402116	1135,1136,2030,2890,2906,388135,642938	CHRNA2,CHRNA3,SLC29A1,GRIA1,GRIN2D,INSYN1,INSYN2A	7/102
8_Summary	GO Biological Processes	GO:0070848	response to growth factor	-4.72353	-1.58605	90,1278,1869,1996,2661,3096,3248,3309,3747,4803,4915,5139,5526,5594,6093,8817,8828,8837,8895,9365,9392,10370,11344,50515,55198,58495,131405,926,1136,2051,4920,5157,5286,5295,6098,6760,8440	ACVR1,COL1A2,E2F1,ELAVL4,GDF9,HIVEP1,HPGD,HSPA5,KCNC2,NGF,NTRK2,PDE3A,PPP2R5B,MAPK1,ROCK1,FGF18,NRP2,CFLAR,CPNE3,KL,TGFBRAP1,CITED2,TWF2,CHST11,APPL2,OVOL2,TRIM71,CD8B,CHRNA3,EPHB6,ROR2,PDGFRL,PIK3C2A,PIK3R1,ROS1,SS18,NCK2	37/-
8_Member	GO Biological Processes	GO:0070848	response to growth factor	-4.72353	-1.58605	90,1278,1869,1996,2661,3096,3248,3309,3747,4803,4915,5139,5526,5594,6093,8817,8828,8837,8895,9365,9392,10370,11344,50515,55198,58495,131405	ACVR1,COL1A2,E2F1,ELAVL4,GDF9,HIVEP1,HPGD,HSPA5,KCNC2,NGF,NTRK2,PDE3A,PPP2R5B,MAPK1,ROCK1,FGF18,NRP2,CFLAR,CPNE3,KL,TGFBRAP1,CITED2,TWF2,CHST11,APPL2,OVOL2,TRIM71	27/521
8_Member	GO Biological Processes	GO:0071363	cellular response to growth factor stimulus	-3.90359	-1.17356	90,1278,1869,1996,2661,3096,3248,3309,4803,4915,5139,5526,8817,8828,8837,8895,9365,9392,10370,11344,50515,55198,58495,131405	ACVR1,COL1A2,E2F1,ELAVL4,GDF9,HIVEP1,HPGD,HSPA5,NGF,NTRK2,PDE3A,PPP2R5B,FGF18,NRP2,CFLAR,CPNE3,KL,TGFBRAP1,CITED2,TWF2,CHST11,APPL2,OVOL2,TRIM71	24/489
8_Member	GO Biological Processes	GO:0007167	enzyme-linked receptor protein signaling pathway	-3.38833	-0.914837	90,926,1136,1278,2051,2661,3096,3248,4803,4915,4920,5157,5286,5295,5594,6098,6760,8440,8817,8828,8895,9365,9392,10370,50515,55198,131405	ACVR1,CD8B,CHRNA3,COL1A2,EPHB6,GDF9,HIVEP1,HPGD,NGF,NTRK2,ROR2,PDGFRL,PIK3C2A,PIK3R1,MAPK1,ROS1,SS18,NCK2,FGF18,NRP2,CPNE3,KL,TGFBRAP1,CITED2,CHST11,APPL2,TRIM71	27/628
8_Member	GO Biological Processes	GO:0071559	response to transforming growth factor beta	-3.02996	-0.725587	90,1278,2661,3248,5139,6093,9392,10370,50515,55198,58495	ACVR1,COL1A2,GDF9,HPGD,PDE3A,ROCK1,TGFBRAP1,CITED2,CHST11,APPL2,OVOL2	11/169
8_Member	GO Biological Processes	GO:0007179	transforming growth factor beta receptor signaling pathway	-2.87963	-0.697654	90,1278,2661,3248,9392,10370,50515,55198	ACVR1,COL1A2,GDF9,HPGD,TGFBRAP1,CITED2,CHST11,APPL2	8/101
8_Member	GO Biological Processes	GO:0071560	cellular response to transforming growth factor beta stimulus	-2.63422	-0.577085	90,1278,2661,3248,5139,9392,10370,50515,55198,58495	ACVR1,COL1A2,GDF9,HPGD,PDE3A,TGFBRAP1,CITED2,CHST11,APPL2,OVOL2	10/162
8_Member	GO Biological Processes	GO:0007169	transmembrane receptor protein tyrosine kinase signaling pathway	-2.4552	-0.490703	926,1136,2051,4803,4915,4920,5157,5286,5295,5594,6098,6760,8440,8817,8828,8895,9365,131405	CD8B,CHRNA3,EPHB6,NGF,NTRK2,ROR2,PDGFRL,PIK3C2A,PIK3R1,MAPK1,ROS1,SS18,NCK2,FGF18,NRP2,CPNE3,KL,TRIM71	18/418
9_Summary	GO Biological Processes	GO:0008283	cell population proliferation	-4.71307	-1.58605	599,1191,1525,2120,2719,2876,3953,4683,5511,5594,5915,6517,6781,7296,7704,8654,8817,9678,10370,10622,23493,26471,56848,58495,79977,80173,83593,90410,128239,131405,259266,338761,339416	BCL2L2,CLU,CXADR,ETV6,GPC3,GPX1,LEPR,NBN,PPP1R8,MAPK1,RARB,SLC2A4,STC1,TXNRD1,ZBTB16,PDE5A,FGF18,PHF14,CITED2,POLR3G,HEY2,NUPR1,SPHK2,OVOL2,GRHL2,IFT74,RASSF5,IFT20,IQGAP3,TRIM71,ASPM,C1QL4,ANKRD45	33/-
9_Member	GO Biological Processes	GO:0008283	cell population proliferation	-4.71307	-1.58605	599,1191,1525,2120,2719,2876,3953,4683,5511,5594,5915,6517,6781,7296,7704,8654,8817,9678,10370,10622,23493,26471,56848,58495,79977,80173,83593,90410,128239,131405,259266,338761,339416	BCL2L2,CLU,CXADR,ETV6,GPC3,GPX1,LEPR,NBN,PPP1R8,MAPK1,RARB,SLC2A4,STC1,TXNRD1,ZBTB16,PDE5A,FGF18,PHF14,CITED2,POLR3G,HEY2,NUPR1,SPHK2,OVOL2,GRHL2,IFT74,RASSF5,IFT20,IQGAP3,TRIM71,ASPM,C1QL4,ANKRD45	33/706
10_Summary	GO Biological Processes	GO:0120032	regulation of plasma membrane bounded cell projection assembly	-4.70232	-1.58605	585,2475,3985,4134,5295,6363,8814,10096,10602,11344,26053,51466,83478,90410,170690,1000,1136,1996,3309,4803,4915,4920,5357,5526,8837,10090,22943,23072,51762,65981	BBS4,MTOR,LIMK2,MAP4,PIK3R1,CCL19,CDKL1,ACTR3,CDC42EP3,TWF2,AUTS2,EVL,ARHGAP24,IFT20,ADAMTS16,CDH2,CHRNA3,ELAVL4,HSPA5,NGF,NTRK2,ROR2,PLS1,PPP2R5B,CFLAR,UST,DKK1,HECW1,RAB8B,CAPRIN2	30/-
10_Member	GO Biological Processes	GO:0120032	regulation of plasma membrane bounded cell projection assembly	-4.70232	-1.58605	585,2475,3985,4134,5295,6363,8814,10096,10602,11344,26053,51466,83478,90410,170690	BBS4,MTOR,LIMK2,MAP4,PIK3R1,CCL19,CDKL1,ACTR3,CDC42EP3,TWF2,AUTS2,EVL,ARHGAP24,IFT20,ADAMTS16	15/197
10_Member	GO Biological Processes	GO:0060491	regulation of cell projection assembly	-4.65074	-1.58605	585,2475,3985,4134,5295,6363,8814,10096,10602,11344,26053,51466,83478,90410,170690	BBS4,MTOR,LIMK2,MAP4,PIK3R1,CCL19,CDKL1,ACTR3,CDC42EP3,TWF2,AUTS2,EVL,ARHGAP24,IFT20,ADAMTS16	15/199
10_Member	GO Biological Processes	GO:0031344	regulation of cell projection organization	-4.09722	-1.28224	585,1000,1136,1996,2475,3309,3985,4134,4803,4915,4920,5295,5357,5526,6363,8814,8837,10090,10096,10602,11344,22943,23072,26053,51466,51762,65981,83478,90410,170690	BBS4,CDH2,CHRNA3,ELAVL4,MTOR,HSPA5,LIMK2,MAP4,NGF,NTRK2,ROR2,PIK3R1,PLS1,PPP2R5B,CCL19,CDKL1,CFLAR,UST,ACTR3,CDC42EP3,TWF2,DKK1,HECW1,AUTS2,EVL,RAB8B,CAPRIN2,ARHGAP24,IFT20,ADAMTS16	30/662
10_Member	GO Biological Processes	GO:0120035	regulation of plasma membrane bounded cell projection organization	-3.89886	-1.17356	585,1000,1136,1996,2475,3309,3985,4134,4803,4915,4920,5295,5357,5526,6363,8814,8837,10090,10096,10602,11344,22943,23072,26053,51466,65981,83478,90410,170690	BBS4,CDH2,CHRNA3,ELAVL4,MTOR,HSPA5,LIMK2,MAP4,NGF,NTRK2,ROR2,PIK3R1,PLS1,PPP2R5B,CCL19,CDKL1,CFLAR,UST,ACTR3,CDC42EP3,TWF2,DKK1,HECW1,AUTS2,EVL,CAPRIN2,ARHGAP24,IFT20,ADAMTS16	29/647
10_Member	GO Biological Processes	GO:0010592	positive regulation of lamellipodium assembly	-3.5029	-0.963878	2475,5295,10096,11344,26053	MTOR,PIK3R1,ACTR3,TWF2,AUTS2	5/29
10_Member	GO Biological Processes	GO:0120034	positive regulation of plasma membrane bounded cell projection assembly	-3.24694	-0.834744	585,2475,5295,6363,10096,10602,11344,26053,90410	BBS4,MTOR,PIK3R1,CCL19,ACTR3,CDC42EP3,TWF2,AUTS2,IFT20	9/111
10_Member	GO Biological Processes	GO:0031346	positive regulation of cell projection organization	-3.23712	-0.834744	585,1996,2475,3309,4803,4915,4920,5295,5526,6363,8837,10096,10602,11344,26053,51762,65981,90410	BBS4,ELAVL4,MTOR,HSPA5,NGF,NTRK2,ROR2,PIK3R1,PPP2R5B,CCL19,CFLAR,ACTR3,CDC42EP3,TWF2,AUTS2,RAB8B,CAPRIN2,IFT20	18/355
10_Member	GO Biological Processes	GO:1902745	positive regulation of lamellipodium organization	-2.99817	-0.723433	2475,5295,10096,11344,26053	MTOR,PIK3R1,ACTR3,TWF2,AUTS2	5/37
10_Member	GO Biological Processes	GO:0010591	regulation of lamellipodium assembly	-2.74516	-0.624493	2475,5295,10096,11344,26053	MTOR,PIK3R1,ACTR3,TWF2,AUTS2	5/42
10_Member	GO Biological Processes	GO:1902743	regulation of lamellipodium organization	-2.26415	-0.418015	2475,5295,10096,11344,26053	MTOR,PIK3R1,ACTR3,TWF2,AUTS2	5/54
11_Summary	CORUM	CORUM:1227	H2AX complex II	-4.65162	-1.58605	811,3018,3309,128312,213,540,585,6500,11344,259266,5611,7324	CALR,H2BC3,HSPA5,H2BC26,ALB,ATP7B,BBS4,SKP1,TWF2,ASPM,DNAJC3,UBE2E1	12/-
11_Member	CORUM	CORUM:1227	H2AX complex II	-4.65162	-1.58605	811,3018,3309,128312	CALR,H2BC3,HSPA5,H2BC26	4/9
11_Member	CORUM	CORUM:1226	H2AX complex I	-3.51894	-0.963878	811,3309,128312	CALR,HSPA5,H2BC26	3/7
11_Member	GO Biological Processes	GO:0051651	maintenance of location in cell	-2.87963	-0.697654	213,540,585,811,3309,6500,11344,259266	ALB,ATP7B,BBS4,CALR,HSPA5,SKP1,TWF2,ASPM	8/101
11_Member	CORUM	CORUM:1223	H2AX complex, isolated from cells without IR exposure	-2.87281	-0.697654	811,3309,128312	CALR,HSPA5,H2BC26	3/11
11_Member	GO Biological Processes	GO:0034975	protein folding in endoplasmic reticulum	-2.87281	-0.697654	811,3309,5611	CALR,HSPA5,DNAJC3	3/11
11_Member	WikiPathways	WP3613	Photodynamic therapy-induced unfolded protein response	-2.63806	-0.577302	811,3309,5611,7324	CALR,HSPA5,DNAJC3,UBE2E1	4/27
12_Summary	GO Biological Processes	GO:1900180	regulation of protein localization to nucleus	-4.34673	-1.41315	2475,3985,5295,5569,6934,9531,23400,25937,51569,51715,64771,83593,1113,4843,5122,7447,7984,9463,9501,9520,26297,27032,55294,55763,91461	MTOR,LIMK2,PIK3R1,PKIA,TCF7L2,BAG3,ATP13A2,WWTR1,UFM1,RAB23,ILRUN,RASSF5,CHGA,NOS2,PCSK1,VSNL1,ARHGEF5,PICK1,RPH3AL,NPEPPS,SERGEF,ATP2C1,FBXW7,EXOC1,PKDCC	25/-
12_Member	GO Biological Processes	GO:1900180	regulation of protein localization to nucleus	-4.34673	-1.41315	2475,3985,5295,5569,6934,9531,23400,25937,51569,51715,64771,83593	MTOR,LIMK2,PIK3R1,PKIA,TCF7L2,BAG3,ATP13A2,WWTR1,UFM1,RAB23,ILRUN,RASSF5	12/141
12_Member	GO Biological Processes	GO:1900181	negative regulation of protein localization to nucleus	-3.05374	-0.734563	2475,5569,51569,51715,64771	MTOR,PKIA,UFM1,RAB23,ILRUN	5/36
12_Member	GO Biological Processes	GO:0042308	negative regulation of protein import into nucleus	-2.45945	-0.49291	5569,51569,51715	PKIA,UFM1,RAB23	3/15
12_Member	GO Biological Processes	GO:0051223	regulation of protein transport	-2.13673	-0.335823	1113,4843,5122,5295,5569,6934,7447,7984,9463,9501,9520,9531,23400,26297,27032,51569,51715,55294,55763,91461	CHGA,NOS2,PCSK1,PIK3R1,PKIA,TCF7L2,VSNL1,ARHGEF5,PICK1,RPH3AL,NPEPPS,BAG3,ATP13A2,SERGEF,ATP2C1,UFM1,RAB23,FBXW7,EXOC1,PKDCC	20/519
12_Member	GO Biological Processes	GO:0051224	negative regulation of protein transport	-2.12565	-0.332189	1113,5569,7447,9531,26297,51569,51715,91461	CHGA,PKIA,VSNL1,BAG3,SERGEF,UFM1,RAB23,PKDCC	8/134
12_Member	GO Biological Processes	GO:0042306	regulation of protein import into nucleus	-2.10166	-0.319613	5295,5569,9531,51569,51715	PIK3R1,PKIA,BAG3,UFM1,RAB23	5/59
12_Member	GO Biological Processes	GO:1904950	negative regulation of establishment of protein localization	-2.05197	-0.304398	1113,5569,7447,9531,26297,51569,51715,91461	CHGA,PKIA,VSNL1,BAG3,SERGEF,UFM1,RAB23,PKDCC	8/138
13_Summary	GO Biological Processes	GO:0040007	growth	-4.16384	-1.30434	1525,2475,2661,2876,3953,4683,5915,6781,6887,7294,8828,8837,23493,25937,26053,50515,57502,79977,83605,91461,113622,259266	CXADR,MTOR,GDF9,GPX1,LEPR,NBN,RARB,STC1,TAL2,TXK,NRP2,CFLAR,HEY2,WWTR1,AUTS2,CHST11,NLGN4X,GRHL2,CCM2,PKDCC,ADPRHL1,ASPM	22/-
13_Member	GO Biological Processes	GO:0040007	growth	-4.16384	-1.30434	1525,2475,2661,2876,3953,4683,5915,6781,6887,7294,8828,8837,23493,25937,26053,50515,57502,79977,83605,91461,113622,259266	CXADR,MTOR,GDF9,GPX1,LEPR,NBN,RARB,STC1,TAL2,TXK,NRP2,CFLAR,HEY2,WWTR1,AUTS2,CHST11,NLGN4X,GRHL2,CCM2,PKDCC,ADPRHL1,ASPM	22/411
13_Member	GO Biological Processes	GO:0048589	developmental growth	-4.16384	-1.30434	1525,2475,2661,2876,3953,4683,5915,6781,6887,7294,8828,8837,23493,25937,26053,50515,57502,79977,83605,91461,113622,259266	CXADR,MTOR,GDF9,GPX1,LEPR,NBN,RARB,STC1,TAL2,TXK,NRP2,CFLAR,HEY2,WWTR1,AUTS2,CHST11,NLGN4X,GRHL2,CCM2,PKDCC,ADPRHL1,ASPM	22/411
13_Member	GO Biological Processes	GO:0035264	multicellular organism growth	-2.68006	-0.587213	2475,5915,6887,25937,79977,83605,91461	MTOR,RARB,TAL2,WWTR1,GRHL2,CCM2,PKDCC	7/85
13_Member	GO Biological Processes	GO:0035265	organ growth	-2.14921	-0.34098	1525,3953,5915,6781,23493,57502,113622	CXADR,LEPR,RARB,STC1,HEY2,NLGN4X,ADPRHL1	7/106
14_Summary	GO Biological Processes	GO:0030865	cortical cytoskeleton organization	-4.10015	-1.28224	811,5341,5357,6093,9948,112464,128239	CALR,PLEK,PLS1,ROCK1,WDR1,CAVIN3,IQGAP3	7/-
14_Member	GO Biological Processes	GO:0030865	cortical cytoskeleton organization	-4.10015	-1.28224	811,5341,5357,6093,9948,112464,128239	CALR,PLEK,PLS1,ROCK1,WDR1,CAVIN3,IQGAP3	7/50
14_Member	GO Biological Processes	GO:0030866	cortical actin cytoskeleton organization	-3.63692	-1.01264	811,5341,5357,6093,112464,128239	CALR,PLEK,PLS1,ROCK1,CAVIN3,IQGAP3	6/42
15_Summary	Reactome Gene Sets	R-HSA-8957275	Post-translational protein phosphorylation	-4.0227	-1.24885	213,1000,2519,2719,3053,3698,3956,4240,5611,5624	ALB,CDH2,FUCA2,GPC3,SERPIND1,ITIH2,LGALS1,MFGE8,DNAJC3,PROC	10/-
15_Member	Reactome Gene Sets	R-HSA-8957275	Post-translational protein phosphorylation	-4.0227	-1.24885	213,1000,2519,2719,3053,3698,3956,4240,5611,5624	ALB,CDH2,FUCA2,GPC3,SERPIND1,ITIH2,LGALS1,MFGE8,DNAJC3,PROC	10/108
15_Member	Reactome Gene Sets	R-HSA-381426	Regulation of Insulin-like Growth Factor (IGF) transport and uptake by Insulin-like Growth Factor Binding Proteins (IGFBPs)	-3.49952	-0.963878	213,1000,2519,2719,3053,3698,3956,4240,5611,5624	ALB,CDH2,FUCA2,GPC3,SERPIND1,ITIH2,LGALS1,MFGE8,DNAJC3,PROC	10/125
16_Summary	GO Biological Processes	GO:0030163	protein catabolic process	-4.01762	-1.24885	811,1161,1191,1521,2475,3309,5611,6500,6907,7324,7328,8266,9097,9361,9531,9810,10254,10279,25937,26223,26273,51676,55294,57484,57695,63891,79139,79176,80343,84301,127733,131405,171024,6892,7704,9520,90293,154881,201456,7187,23072,53840,57161,64844,339451,391712,51569,285498	CALR,ERCC8,CLU,CTSW,MTOR,HSPA5,DNAJC3,SKP1,TBL1X,UBE2E1,UBE2H,UBL4A,USP14,LONP1,BAG3,RNF40,STAM2,PRSS16,WWTR1,FBXL21P,FBXO3,ASB2,FBXW7,RNF150,USP37,RNF123,DERL1,FBXL15,SEL1L2,DDI2,UBXN10,TRIM71,SYNPO2,TAPBP,ZBTB16,NPEPPS,KLHL13,KCTD7,FBXO15,TRAF3,HECW1,TRIM34,PELI2,MARCHF7,KLHL17,TRIM61,UFM1,RNF212	48/-
16_Member	GO Biological Processes	GO:0030163	protein catabolic process	-4.01762	-1.24885	811,1161,1191,1521,2475,3309,5611,6500,6907,7324,7328,8266,9097,9361,9531,9810,10254,10279,25937,26223,26273,51676,55294,57484,57695,63891,79139,79176,80343,84301,127733,131405,171024	CALR,ERCC8,CLU,CTSW,MTOR,HSPA5,DNAJC3,SKP1,TBL1X,UBE2E1,UBE2H,UBL4A,USP14,LONP1,BAG3,RNF40,STAM2,PRSS16,WWTR1,FBXL21P,FBXO3,ASB2,FBXW7,RNF150,USP37,RNF123,DERL1,FBXL15,SEL1L2,DDI2,UBXN10,TRIM71,SYNPO2	33/767
16_Member	GO Biological Processes	GO:0051603	proteolysis involved in protein catabolic process	-3.50564	-0.963878	811,1161,1521,3309,5611,6500,6907,7324,7328,8266,9097,9361,9810,10254,25937,26223,26273,51676,55294,57484,57695,63891,79139,79176,80343,84301,127733,131405	CALR,ERCC8,CTSW,HSPA5,DNAJC3,SKP1,TBL1X,UBE2E1,UBE2H,UBL4A,USP14,LONP1,RNF40,STAM2,WWTR1,FBXL21P,FBXO3,ASB2,FBXW7,RNF150,USP37,RNF123,DERL1,FBXL15,SEL1L2,DDI2,UBXN10,TRIM71	28/650
16_Member	GO Biological Processes	GO:0031146	SCF-dependent proteasomal ubiquitin-dependent protein catabolic process	-3.41595	-0.914837	6500,25937,26223,26273,55294,79176	SKP1,WWTR1,FBXL21P,FBXO3,FBXW7,FBXL15	6/46
16_Member	GO Biological Processes	GO:0010498	proteasomal protein catabolic process	-3.00437	-0.723433	811,1161,3309,6500,6907,7328,9097,25937,26223,26273,51676,55294,79139,79176,80343,84301,127733,131405	CALR,ERCC8,HSPA5,SKP1,TBL1X,UBE2H,USP14,WWTR1,FBXL21P,FBXO3,ASB2,FBXW7,DERL1,FBXL15,SEL1L2,DDI2,UBXN10,TRIM71	18/372
16_Member	GO Biological Processes	GO:0043161	proteasome-mediated ubiquitin-dependent protein catabolic process	-2.60013	-0.559071	811,1161,3309,6500,6907,7328,9097,25937,26223,26273,51676,55294,79139,79176,127733,131405	CALR,ERCC8,HSPA5,SKP1,TBL1X,UBE2H,USP14,WWTR1,FBXL21P,FBXO3,ASB2,FBXW7,DERL1,FBXL15,UBXN10,TRIM71	16/341
16_Member	GO Biological Processes	GO:0019941	modification-dependent protein catabolic process	-2.46271	-0.49291	811,1161,3309,6500,6907,7324,7328,8266,9097,9361,9810,10254,25937,26223,26273,51676,55294,57484,57695,79139,79176,127733,131405	CALR,ERCC8,HSPA5,SKP1,TBL1X,UBE2E1,UBE2H,UBL4A,USP14,LONP1,RNF40,STAM2,WWTR1,FBXL21P,FBXO3,ASB2,FBXW7,RNF150,USP37,DERL1,FBXL15,UBXN10,TRIM71	23/587
16_Member	GO Biological Processes	GO:0043632	modification-dependent macromolecule catabolic process	-2.35722	-0.453987	811,1161,3309,6500,6907,7324,7328,8266,9097,9361,9810,10254,25937,26223,26273,51676,55294,57484,57695,79139,79176,127733,131405	CALR,ERCC8,HSPA5,SKP1,TBL1X,UBE2E1,UBE2H,UBL4A,USP14,LONP1,RNF40,STAM2,WWTR1,FBXL21P,FBXO3,ASB2,FBXW7,RNF150,USP37,DERL1,FBXL15,UBXN10,TRIM71	23/599
16_Member	GO Biological Processes	GO:0006511	ubiquitin-dependent protein catabolic process	-2.24381	-0.402116	811,1161,3309,6500,6907,7324,7328,8266,9097,9810,10254,25937,26223,26273,51676,55294,57484,57695,79139,79176,127733,131405	CALR,ERCC8,HSPA5,SKP1,TBL1X,UBE2E1,UBE2H,UBL4A,USP14,RNF40,STAM2,WWTR1,FBXL21P,FBXO3,ASB2,FBXW7,RNF150,USP37,DERL1,FBXL15,UBXN10,TRIM71	22/577
16_Member	Reactome Gene Sets	R-HSA-983169	Class I MHC mediated antigen processing & presentation	-2.14255	-0.338064	811,3309,6500,6892,7324,7328,7704,9520,51676,55294,63891,79176,90293,131405,154881,201456	CALR,HSPA5,SKP1,TAPBP,UBE2E1,UBE2H,ZBTB16,NPEPPS,ASB2,FBXW7,RNF123,FBXL15,KLHL13,TRIM71,KCTD7,FBXO15	16/381
16_Member	GO Biological Processes	GO:0016567	protein ubiquitination	-2.05692	-0.304398	1161,6500,7187,7324,7328,7704,9520,9810,23072,25937,26223,26273,51676,53840,55294,57161,63891,64844,79176,90293,131405,339451,391712	ERCC8,SKP1,TRAF3,UBE2E1,UBE2H,ZBTB16,NPEPPS,RNF40,HECW1,WWTR1,FBXL21P,FBXO3,ASB2,TRIM34,FBXW7,PELI2,RNF123,MARCHF7,FBXL15,KLHL13,TRIM71,KLHL17,TRIM61	23/636
16_Member	GO Biological Processes	GO:0032446	protein modification by small protein conjugation	-2.02243	-0.297117	1161,6500,7187,7324,7328,7704,9520,9810,23072,25937,26223,26273,51569,51676,53840,55294,57161,63891,64844,79176,90293,131405,285498,339451,391712	ERCC8,SKP1,TRAF3,UBE2E1,UBE2H,ZBTB16,NPEPPS,RNF40,HECW1,WWTR1,FBXL21P,FBXO3,UFM1,ASB2,TRIM34,FBXW7,PELI2,RNF123,MARCHF7,FBXL15,KLHL13,TRIM71,RNF212,KLHL17,TRIM61	25/714
17_Summary	GO Biological Processes	GO:0097190	apoptotic signaling pathway	-3.94874	-1.19412	599,839,1191,1869,2876,4170,4683,4803,5139,5295,5423,7009,9531,26471,29965,81537,122509,196541	BCL2L2,CASP6,CLU,E2F1,GPX1,MCL1,NBN,NGF,PDE3A,PIK3R1,POLB,TMBIM6,BAG3,NUPR1,CDIP1,SGPP1,IFI27L1,METTL21C	18/-
17_Member	GO Biological Processes	GO:0097190	apoptotic signaling pathway	-3.94874	-1.19412	599,839,1191,1869,2876,4170,4683,4803,5139,5295,5423,7009,9531,26471,29965,81537,122509,196541	BCL2L2,CASP6,CLU,E2F1,GPX1,MCL1,NBN,NGF,PDE3A,PIK3R1,POLB,TMBIM6,BAG3,NUPR1,CDIP1,SGPP1,IFI27L1,METTL21C	18/310
17_Member	GO Biological Processes	GO:0097193	intrinsic apoptotic signaling pathway	-3.79313	-1.11084	599,839,1869,2876,4170,4683,5295,5423,7009,26471,29965,81537	BCL2L2,CASP6,E2F1,GPX1,MCL1,NBN,PIK3R1,POLB,TMBIM6,NUPR1,CDIP1,SGPP1	12/161
17_Member	GO Biological Processes	GO:0008630	intrinsic apoptotic signaling pathway in response to DNA damage	-3.06791	-0.736543	599,1869,4170,5295,5423,26471,29965	BCL2L2,E2F1,MCL1,PIK3R1,POLB,NUPR1,CDIP1	7/73
18_Summary	GO Biological Processes	GO:0001568	blood vessel development	-3.94061	-1.19412	90,1000,1278,2348,2719,2876,3248,3953,4240,4915,5316,5594,6934,7026,8817,8828,10352,10370,23493,55294,56848,57125,58495,83478,83605,585,51676,79977,80000,131405,170690	ACVR1,CDH2,COL1A2,FOLR1,GPC3,GPX1,HPGD,LEPR,MFGE8,NTRK2,PKNOX1,MAPK1,TCF7L2,NR2F2,FGF18,NRP2,WARS2,CITED2,HEY2,FBXW7,SPHK2,PLXDC1,OVOL2,ARHGAP24,CCM2,BBS4,ASB2,GRHL2,GREB1L,TRIM71,ADAMTS16	31/-
18_Member	GO Biological Processes	GO:0001568	blood vessel development	-3.94061	-1.19412	90,1000,1278,2348,2719,2876,3248,3953,4240,4915,5316,5594,6934,7026,8817,8828,10352,10370,23493,55294,56848,57125,58495,83478,83605	ACVR1,CDH2,COL1A2,FOLR1,GPC3,GPX1,HPGD,LEPR,MFGE8,NTRK2,PKNOX1,MAPK1,TCF7L2,NR2F2,FGF18,NRP2,WARS2,CITED2,HEY2,FBXW7,SPHK2,PLXDC1,OVOL2,ARHGAP24,CCM2	25/517
18_Member	GO Biological Processes	GO:0001944	vasculature development	-3.70017	-1.05058	90,1000,1278,2348,2719,2876,3248,3953,4240,4915,5316,5594,6934,7026,8817,8828,10352,10370,23493,55294,56848,57125,58495,83478,83605	ACVR1,CDH2,COL1A2,FOLR1,GPC3,GPX1,HPGD,LEPR,MFGE8,NTRK2,PKNOX1,MAPK1,TCF7L2,NR2F2,FGF18,NRP2,WARS2,CITED2,HEY2,FBXW7,SPHK2,PLXDC1,OVOL2,ARHGAP24,CCM2	25/536
18_Member	GO Biological Processes	GO:0048514	blood vessel morphogenesis	-3.06224	-0.736543	90,1000,2348,2876,3248,3953,4240,4915,5316,7026,8817,8828,10352,10370,23493,55294,57125,58495,83478,83605	ACVR1,CDH2,FOLR1,GPX1,HPGD,LEPR,MFGE8,NTRK2,PKNOX1,NR2F2,FGF18,NRP2,WARS2,CITED2,HEY2,FBXW7,PLXDC1,OVOL2,ARHGAP24,CCM2	20/430
18_Member	GO Biological Processes	GO:0035239	tube morphogenesis	-2.88496	-0.697654	90,585,1000,2348,2719,2876,3248,3953,4240,4915,5316,7026,8817,8828,10352,10370,23493,51676,55294,57125,58495,79977,80000,83478,83605,131405,170690	ACVR1,BBS4,CDH2,FOLR1,GPC3,GPX1,HPGD,LEPR,MFGE8,NTRK2,PKNOX1,NR2F2,FGF18,NRP2,WARS2,CITED2,HEY2,ASB2,FBXW7,PLXDC1,OVOL2,GRHL2,GREB1L,ARHGAP24,CCM2,TRIM71,ADAMTS16	27/679
18_Member	GO Biological Processes	GO:0001570	vasculogenesis	-2.39275	-0.465792	4915,10352,10370,23493,55294,83605	NTRK2,WARS2,CITED2,HEY2,FBXW7,CCM2	6/72
19_Summary	Reactome Gene Sets	R-HSA-187015	Activation of TRKA receptors	-3.75514	-1.0936	116,4803,4915,1869,1996,3309,3747,4145,5295,5594	ADCYAP1,NGF,NTRK2,E2F1,ELAVL4,HSPA5,KCNC2,MATK,PIK3R1,MAPK1	10/-
19_Member	Reactome Gene Sets	R-HSA-187015	Activation of TRKA receptors	-3.75514	-1.0936	116,4803,4915	ADCYAP1,NGF,NTRK2	3/6
19_Member	GO Biological Processes	GO:1990089	response to nerve growth factor	-3.31403	-0.884553	1869,1996,3309,3747,4803,4915	E2F1,ELAVL4,HSPA5,KCNC2,NGF,NTRK2	6/48
19_Member	GO Biological Processes	GO:1990090	cellular response to nerve growth factor stimulus	-2.56778	-0.537855	1869,1996,3309,4803,4915	E2F1,ELAVL4,HSPA5,NGF,NTRK2	5/46
19_Member	Canonical Pathways	M187	PID TRKR PATHWAY	-2.0415	-0.301424	4145,4803,4915,5295,5594	MATK,NGF,NTRK2,PIK3R1,MAPK1	5/61
20_Summary	KEGG Pathway	hsa04918	Thyroid hormone synthesis	-3.75196	-1.0936	213,432,433,486,2876,2878,3309,84699,2954,3050,7296,9446,3747,540,8564,280636	ALB,ASGR1,ASGR2,FXYD2,GPX1,GPX3,HSPA5,CREB3L3,GSTZ1,HBZ,TXNRD1,GSTO1,KCNC2,ATP7B,KMO,SELENOH	16/-
20_Member	KEGG Pathway	hsa04918	Thyroid hormone synthesis	-3.75196	-1.0936	213,432,433,486,2876,2878,3309,84699	ALB,ASGR1,ASGR2,FXYD2,GPX1,GPX3,HSPA5,CREB3L3	8/75
20_Member	GO Biological Processes	GO:0098869	cellular oxidant detoxification	-2.62231	-0.574779	213,2876,2878,2954,3050,7296,9446	ALB,GPX1,GPX3,GSTZ1,HBZ,TXNRD1,GSTO1	7/87
20_Member	GO Biological Processes	GO:0097237	cellular response to toxic substance	-2.5004	-0.495133	213,2876,2878,2954,3050,3747,7296,9446	ALB,GPX1,GPX3,GSTZ1,HBZ,KCNC2,TXNRD1,GSTO1	8/116
20_Member	GO Biological Processes	GO:0098754	detoxification	-2.34557	-0.444269	213,540,2876,2878,2954,3050,7296,9446	ALB,ATP7B,GPX1,GPX3,GSTZ1,HBZ,TXNRD1,GSTO1	8/123
20_Member	GO Biological Processes	GO:1990748	cellular detoxification	-2.12754	-0.332862	213,2876,2878,2954,3050,7296,9446	ALB,GPX1,GPX3,GSTZ1,HBZ,TXNRD1,GSTO1	7/107
20_Member	WikiPathways	WP15	Selenium micronutrient network	-2.02048	-0.2962	213,2876,2878,7296,8564,280636	ALB,GPX1,GPX3,TXNRD1,KMO,SELENOH	6/86
