## Supplementary file 6: Gene ontology enrichment analysis of the A&#946*tau signature gene set (using Metascape). for "Transcriptomic signatures of Aβ- and tau-induced neuronal dysfunction reveal inflammatory processes at the core of Alzheimer’s disease pathophysiology" (part 1 of 3)

### Sheet: Annotation
MyList	Gene ID	Type	Tax ID	Homologene Gene ID	Homologene Gene Tax ID	Gene Symbol	Description	Protein Functions (ChatGPT)	Disease & Drugs (ChatGPT)	Biological Process (GO)	Kinase Class (UniProt)	Protein Function (Protein Atlas)	Subcellular Location (Protein Atlas)	Drug (DrugBank)	Canonical Pathways_x000D_	Hallmark Gene Sets_x000D_	GO:0002694 regulation of leukocyte activa	WP3945 TYROBP causal network in micro	GO:0002699 positive regulation of immune	GO:0006954 inflammatory response	GO:0043408 regulation of MAPK cascade	hsa04940 Type I diabetes mellitus	R-HSA-6798695 Neutrophil degranulation	R-HSA-1280218 Adaptive Immune System	R-HSA-1280215 Cytokine Signaling in Immune s	GO:0045321 leukocyte activation	GO:0051606 detection of stimulus	GO:0009617 response to bacterium	GO:0051046 regulation of secretion	R-HSA-373076 Class A/1 (Rhodopsin-like rece	GO:0007276 gamete generation	GO:0060627 regulation of vesicle-mediated	GO:0046635 positive regulation of alpha-b	R-HSA-109582 Hemostasis	GO:0030001 metal ion transport	GO:0002702 positive regulation of product
A1BG	1	symbol	H. sapiens	1	H. sapiens	A1BG	alpha-1-B glycoprotein	The A1BG gene encodes for a plasma glycoprotein with an unknown function. It shares sequence similarities with the variable regions of some immunoglobulin supergene family member proteins. The protein is referred to as alpha-1-B glycoprotein.	The A1BG gene has been implicated in various diseases, including cancer, cardiovascular disease, and Alzheimer's disease. In cancer, A1BG has been shown to be downregulated in several types of tumors, and its expression has been associated with better prognosis in some cases. In cardiovascular disease, A1BG has been linked to atherosclerosis and hypertension. In Alzheimer's disease, A1BG has been found to be upregulated in the brain, and its expression has been associated with cognitive decline. Despite its potential as a therapeutic target, there are currently no drugs on the market that specifically target A1BG. However, some drugs, such as statins, have been shown to indirectly affect A1BG expression. Further research is needed to fully understand the role of A1BG in disease and to develop targeted therapies.	GO:0008150 biological_process		Predicted secreted proteins; Predicted intracellular proteins		Zinc; Copper; Zinc acetate			0.0	0.0	0.0	0.0	0.0	0.0	1.0	0.0	0.0	0.0	0.0	0.0	0.0	0.0	0.0	0.0	0.0	1.0	0.0	0.0
ABCA1	19	symbol	H. sapiens	19	H. sapiens	ABCA1	ATP binding cassette subfamily A member 1	ABCA1 is a gene that encodes a membrane-associated protein belonging to the ATP-binding cassette (ABC) transporter superfamily. ABC proteins transport various molecules across extra- and intracellular membranes. ABC genes are divided into seven subfamilies, and ABCA1 is a member of the ABC1 subfamily, which is found exclusively in multicellular eukaryotes. This protein functions as a cholesterol efflux pump in the cellular lipid removal pathway, with cholesterol as its substrate. Mutations in both alleles of this gene cause Tangier disease and familial high-density lipoprotein (HDL) deficiency.	Mutations in the ABCA1 gene have been linked to several diseases, including Tangier disease and familial high-density lipoprotein (HDL) deficiency. Tangier disease is a rare autosomal recessive disorder characterized by a deficiency in HDL cholesterol, leading to the accumulation of cholesterol in various tissues and organs. This can result in enlarged spleen and liver, peripheral neuropathy, and increased risk of atherosclerosis. Familial HDL deficiency is a genetic disorder that leads to low levels of HDL cholesterol, which can increase the risk of cardiovascular disease. Targeted drug discovery efforts have focused on developing drugs that can increase the expression and activity of ABCA1, thereby promoting cholesterol efflux and reducing the risk of atherosclerosis. One example is the drug anacetrapib, which inhibits the activity of cholesteryl ester transfer protein (CETP), leading to an increase in HDL cholesterol levels and a decrease in LDL cholesterol levels. Another example is the drug evacetrapib, which also inhibits CETP activity and has been shown to increase HDL cholesterol levels and reduce the risk of cardiovascular events in clinical trials. In summary, ABCA1 is an important gene involved in cholesterol efflux and lipid metabolism, and mutations in this gene can lead to several diseases. Targeted drug discovery efforts have led to the development of drugs that can increase ABCA1 activity and reduce the risk of atherosclerosis, with anacetrapib and evacetrapib being examples of successful drugs on the market.	GO:0090108 positive regulation of high-density lipoprotein particle assembly;GO:0090107 regulation of high-density lipoprotein particle assembly;GO:0099039 sphingolipid translocation		Disease related genes; Enzymes; Transporters:Primary Active Transporters; Human disease related genes:Cardiovascular diseases:Vascular diseases; ENZYME proteins; Predicted intracellular proteins; FDA approved drug targets:Small molecule drugs; Human disease related genes:Congenital disorders of metabolism:Congenital disorders of lipid/glycolipid metabolism	Nucleoplasm;Vesicles (Approved)	ATP; Glyburide; Probucol	(M162)PID RXR VDR PATHWAY	(M5910)HALLMARK PROTEIN SECRETION; (M5948)HALLMARK BILE ACID METABOLISM; (M5890)HALLMARK TNFA SIGNALING VIA NFKB	0.0	0.0	0.0	0.0	0.0	0.0	0.0	0.0	0.0	0.0	0.0	1.0	0.0	0.0	0.0	0.0	0.0	0.0	0.0	0.0
ACCN1	40	gene_synonym	H. sapiens	40	H. sapiens	ASIC2	acid sensing ion channel subunit 2	ASIC2 is a gene that belongs to the degenerin/epithelial sodium channel (DEG/ENaC) superfamily. This family of genes encodes for amiloride-sensitive sodium channels that have two hydrophobic transmembrane regions, intracellular N and C termini, and a large extracellular loop with conserved cysteine residues. ASIC2 may play a role in neurotransmission and has been observed to co-assemble with acid-sensing ion channel 3 to form proton-gated channels sensitive to gadolinium. Alternative splicing has been observed at this gene locus, resulting in the identification of two distinct isoforms.	ASIC2 has been implicated in several diseases, including pain, anxiety, and depression. Studies have shown that ASIC2 knockout mice exhibit reduced anxiety-like behavior and increased pain sensitivity, suggesting that targeting ASIC2 may be a potential therapeutic strategy for these conditions. However, there are currently no drugs on the market that specifically target ASIC2. Efforts to develop drugs targeting ASIC2 are still in the early stages. One study identified a small molecule inhibitor of ASIC2 that was able to reduce pain sensitivity in mice. Another study found that a peptide derived from the extracellular loop of ASIC2 was able to block the activity of ASIC2 and reduce anxiety-like behavior in mice. Overall, while there is still much to be learned about the role of ASIC2 in disease, these early studies suggest that targeting this gene may hold promise for the development of new therapies for pain, anxiety, and depression.	GO:0003026 regulation of systemic arterial blood pressure by aortic arch baroreceptor feedback;GO:0003025 regulation of systemic arterial blood pressure by baroreceptor feedback;GO:0050915 sensory perception of sour taste				Amiloride			0.0	0.0	0.0	0.0	0.0	0.0	0.0	0.0	0.0	0.0	1.0	0.0	0.0	0.0	0.0	0.0	0.0	0.0	1.0	0.0
ACO1	48	symbol	H. sapiens	48	H. sapiens	ACO1	aconitase 1	ACO1 is a gene that encodes a bifunctional protein that plays a crucial role in the TCA cycle and regulates iron levels inside cells. The protein acts as an aconitase when cellular iron levels are high, catalyzing the conversion of citrate to isocitrate. When iron levels are low, the protein binds to iron-responsive elements (IREs) in mRNA, resulting in the repression of ferritin mRNA translation and inhibition of transferrin receptor mRNA degradation. ACO1 is considered a moonlighting protein due to its ability to perform distinct functions. Alternative splicing of the gene results in multiple transcript variants.	ACO1 has been implicated in several diseases, including cancer, neurodegenerative disorders, and iron overload disorders such as hemochromatosis. In cancer, ACO1 has been shown to promote tumor growth and metastasis, making it a potential target for cancer therapy. In neurodegenerative disorders such as Alzheimer's disease, ACO1 has been found to be involved in the accumulation of beta-amyloid plaques, which are a hallmark of the disease. In iron overload disorders, ACO1 is involved in the regulation of iron levels, and mutations in the gene can lead to the accumulation of iron in the body, causing damage to organs such as the liver and heart. Targeted drug discovery efforts for ACO1 have focused on developing inhibitors of the protein's aconitase activity, as well as compounds that can modulate its iron regulatory function. Several compounds have been identified as potential ACO1 inhibitors, including citrate and its analogs, which have been shown to inhibit tumor growth in animal models. Other compounds, such as iron chelators, have been developed to treat iron overload disorders by reducing the amount of iron in the body. One example of a successful drug targeting ACO1 is deferiprone, which is used to treat iron overload disorders such as thalassemia and sickle cell disease. Deferiprone works by chelating iron and preventing its accumulation in the body. Another example is auranofin, which has been shown to inhibit ACO1's aconitase activity and has potential as an anticancer agent. Overall, ACO1 represents a promising target for drug discovery efforts in a variety of diseases.	GO:0006101 citrate metabolic process;GO:0010040 response to iron(II) ion;GO:0072350 tricarboxylic acid metabolic process		ENZYME proteins:Lyases; Enzymes; Predicted intracellular proteins; Citric acid cycle related proteins; Cancer-related genes:Mutated cancer genes	Cytosol;Mitochondria (Supported)				0.0	0.0	0.0	0.0	0.0	0.0	0.0	0.0	0.0	0.0	0.0	0.0	0.0	0.0	0.0	0.0	0.0	0.0	0.0	0.0
ACP1	52	symbol	H. sapiens	52	H. sapiens	ACP1	acid phosphatase 1	ACP1 is a gene that encodes for a protein belonging to the phosphotyrosine protein phosphatase family. It functions as both an acid phosphatase and a protein tyrosine phosphatase, breaking down protein tyrosine phosphate into protein tyrosine and orthophosphate, as well as hydrolyzing orthophosphoric monoesters into alcohol and orthophosphate. The gene is polymorphic, with three common alleles that give rise to six phenotypes. Each allele encodes for at least two different isozymes, Bf and Bs, which are produced in allele-specific ratios. Multiple transcript variants have been identified for this gene.	Research has shown that ACP1 gene polymorphisms are associated with various diseases, including autoimmune disorders, cardiovascular diseases, and cancer. For example, certain ACP1 alleles have been linked to an increased risk of rheumatoid arthritis and systemic lupus erythematosus. Additionally, ACP1 expression levels have been found to be altered in certain cancers, such as breast and prostate cancer. Targeted drug discovery efforts for ACP1 have focused on developing inhibitors that can selectively target the protein tyrosine phosphatase activity of ACP1. These inhibitors have the potential to be used in the treatment of diseases where ACP1 activity is dysregulated, such as cancer and autoimmune disorders. One example of a successful drug targeting ACP1 is sodium stibogluconate, which is used in the treatment of leishmaniasis, a parasitic disease. Sodium stibogluconate has been shown to inhibit the acid phosphatase activity of ACP1, which is required for the survival of the parasite that causes leishmaniasis. Another example is the drug peroxovanadium, which has been shown to inhibit the protein tyrosine phosphatase activity of ACP1 and has potential therapeutic applications in cancer and autoimmune disorders.	GO:0006470 protein dephosphorylation;GO:0016311 dephosphorylation;GO:0006796 phosphate-containing compound metabolic process		Enzymes; ENZYME proteins:Hydrolases; Predicted intracellular proteins	Nucleoplasm (Approved); Additional: Cytosol	Adenine; 4-Nitrophenyl Phosphate	(M273)PID EPHA2 FWD PATHWAY	(M5926)HALLMARK MYC TARGETS V1; (M5934)HALLMARK XENOBIOTIC METABOLISM	0.0	0.0	0.0	0.0	0.0	0.0	0.0	0.0	0.0	0.0	0.0	0.0	0.0	0.0	0.0	0.0	0.0	0.0	0.0	0.0
ACTL6A	86	symbol	H. sapiens	86	H. sapiens	ACTL6A	actin like 6A	ACTL6A is a gene that encodes a protein belonging to the actin-related protein (ARP) family, which shares a significant amino acid sequence similarity with conventional actins. ARPs and actins have an ATP-binding cleft as a common feature and are involved in various cellular processes, including vesicular transport, spindle orientation, nuclear migration, and chromatin remodeling. In mammals, ACTL6A encodes a 53 kDa subunit protein of the BAF complex, which is functionally related to the SWI/SNF complex in yeast and Drosophila. The BAF complex is thought to facilitate transcriptional activation of specific genes by antagonizing chromatin-mediated transcriptional repression. ACTL6A, along with beta-actin, is required for maximal ATPase activity of BRG1 and for the association of the BAF complex with chromatin/matrix. Three transcript variants that encode two different protein isoforms have been described.	Research has shown that mutations in the ACTL6A gene are associated with a range of diseases, including intellectual disability, autism spectrum disorder, and cancer. In particular, alterations in the BAF complex, which includes ACTL6A, have been linked to various types of cancer, including ovarian, lung, and pancreatic cancer. As a result, there has been significant interest in developing drugs that target the BAF complex and its associated proteins, including ACTL6A. Several compounds have been identified that show promise in inhibiting the BAF complex, including PFI-3 and BI-2536. Additionally, some drugs that target other components of the BAF complex, such as EZH2 inhibitors, have been approved for use in cancer treatment. However, further research is needed to fully understand the role of ACTL6A and the BAF complex in disease and to develop effective targeted therapies.	GO:1904507 positive regulation of telomere maintenance in response to DNA damage;GO:0060382 regulation of DNA strand elongation;GO:1904505 regulation of telomere maintenance in response to DNA damage		Predicted intracellular proteins; Disease related genes	Nucleoplasm (Enhanced); Additional: Cytosol		(M139)PID MYC PATHWAY; (M66)PID MYC ACTIV PATHWAY		1.0	0.0	0.0	0.0	0.0	0.0	0.0	0.0	0.0	0.0	0.0	0.0	0.0	0.0	0.0	0.0	0.0	0.0	0.0	0.0
ACYP2	98	symbol	H. sapiens	98	H. sapiens	ACYP2	acylphosphatase 2	ACYP2 is a gene that encodes the muscle-type isoform of acylphosphatase, an enzyme that can break down the phosphoenzyme intermediate of various membrane pumps, including the Ca2+/Mg2+-ATPase found in the sarcoplasmic reticulum of skeletal muscle. There are two isoenzymes of acylphosphatase, muscle acylphosphatase and erythrocyte acylphosphatase, which are named based on their tissue localization. An increase in the muscle-type isoform is associated with muscle differentiation. Multiple transcript variants that encode different isoforms have been identified for this gene.	There is limited information on the disease implications of ACYP2. However, recent studies have suggested that the gene may play a role in the development of certain types of cancer, including breast cancer and hepatocellular carcinoma. Targeted drug discovery efforts for ACYP2 are also limited, but some studies have explored the potential of using small molecule inhibitors to target the enzyme. One example of a successful drug on the market that targets a related enzyme is omeprazole, which inhibits the proton pump in the stomach and is used to treat acid reflux and ulcers. However, further research is needed to fully understand the potential therapeutic applications of targeting ACYP2.	GO:0006796 phosphate-containing compound metabolic process;GO:0006793 phosphorus metabolic process;GO:0044237 cellular metabolic process		Enzymes; ENZYME proteins:Hydrolases; Predicted intracellular proteins	Nucleoplasm (Approved)	Formic acid			0.0	0.0	0.0	0.0	0.0	0.0	0.0	0.0	0.0	0.0	0.0	0.0	0.0	0.0	0.0	0.0	0.0	0.0	0.0	0.0
ADFP	123	gene_synonym	H. sapiens	123	H. sapiens	PLIN2	perilipin 2	PLIN2, also known as perilipin 2, is a gene that belongs to the perilipin family. The protein encoded by this gene coats intracellular lipid storage droplets and is associated with the lipid globule surface membrane material. It was previously thought to be restricted to adipocytes, but it has been found in a wide range of cultured cell lines and tissues, suggesting that it may serve as a marker of lipid accumulation in diverse cell types and diseases. PLIN2 may be involved in the development and maintenance of adipose tissue. Alternatively spliced transcript variants have been found for this gene.	Research has shown that PLIN2 may play a role in the development of metabolic disorders such as obesity, type 2 diabetes, and non-alcoholic fatty liver disease (NAFLD). Studies have found that PLIN2 expression is increased in adipose tissue and liver of obese individuals and those with NAFLD. Additionally, PLIN2 has been identified as a potential therapeutic target for these diseases. Several drug discovery efforts have targeted PLIN2 as a potential therapeutic target. One approach has been to develop small molecule inhibitors of PLIN2 to reduce lipid accumulation in adipocytes and liver cells. Another approach has been to develop antibodies that target PLIN2 to promote lipolysis and reduce lipid accumulation. There are currently no drugs on the market that specifically target PLIN2. However, there are several drugs that indirectly affect PLIN2 expression or function. For example, thiazolidinediones (TZDs), a class of drugs used to treat type 2 diabetes, have been shown to reduce PLIN2 expression in adipose tissue. Additionally, statins, a class of drugs used to lower cholesterol levels, have been shown to reduce PLIN2 expression in liver cells.	GO:1905691 lipid droplet disassembly;GO:0010890 positive regulation of sequestering of triglyceride;GO:0010889 regulation of sequestering of triglyceride		Predicted intracellular proteins	Lipid droplets (Supported)		(M255)PID HIF1 TFPATHWAY	(M5947)HALLMARK IL2 STAT5 SIGNALING; (M5891)HALLMARK HYPOXIA; (M5905)HALLMARK ADIPOGENESIS	0.0	0.0	0.0	0.0	0.0	0.0	0.0	0.0	0.0	0.0	0.0	0.0	0.0	0.0	0.0	0.0	0.0	0.0	0.0	0.0
ADH7	131	symbol	H. sapiens	131	H. sapiens	ADH7	alcohol dehydrogenase 7 (class IV), mu or sigma polypeptide	ADH7 is a gene that encodes for alcohol dehydrogenase 7, which is a member of the alcohol dehydrogenase family. This enzyme is responsible for metabolizing a variety of substrates, including ethanol, retinol, other aliphatic alcohols, hydroxysteroids, and lipid peroxidation products. However, it is inefficient in ethanol oxidation and is most active as a retinol dehydrogenase, which may play a role in the synthesis of retinoic acid, a hormone important for cellular differentiation. ADH7 is expressed more abundantly in the stomach than in the liver, which sets it apart from other members of the gene family. Alternative splicing results in multiple transcript variants.	There is limited information on the disease implications of ADH7. However, studies have suggested that variations in the ADH7 gene may be associated with an increased risk of developing certain types of cancer, such as esophageal and gastric cancer. Targeted drug discovery efforts for ADH7 have been focused on developing inhibitors that can selectively target the enzyme's activity, particularly in the context of cancer treatment. One example of a successful drug that targets ADH7 is disulfiram, which is used in the treatment of alcoholism. Disulfiram works by inhibiting ADH7, leading to an accumulation of acetaldehyde, which causes unpleasant symptoms when alcohol is consumed. Another example is tretinoin, a drug used in the treatment of acne and leukemia, which is converted to its active form by ADH7.	GO:0010430 fatty acid omega-oxidation;GO:0006069 ethanol oxidation;GO:0006067 ethanol metabolic process		ENZYME proteins:Oxidoreductases; Enzymes; Predicted intracellular proteins	Cytosol;Plasma membrane (Supported)	NADH		(M5935)HALLMARK FATTY ACID METABOLISM; (M5934)HALLMARK XENOBIOTIC METABOLISM	0.0	0.0	0.0	0.0	0.0	0.0	0.0	0.0	0.0	0.0	0.0	1.0	1.0	0.0	0.0	0.0	0.0	0.0	0.0	0.0
ADRA1D	146	symbol	H. sapiens	146	H. sapiens	ADRA1D	adrenoceptor alpha 1D	ADRA1D is a human gene that encodes for the alpha-1D-adrenergic receptor, a member of the G protein-coupled receptor superfamily. This receptor is involved in activating mitogenic responses and regulating growth and proliferation of many cells. There are three subtypes of alpha-1-ARs, including alpha-1A, -1B, and -1D, all of which signal through the Gq/11 family of G-proteins. The alpha-1D-adrenergic receptor gene is similar to the alpha-1B-adrenergic receptor gene, with both comprising two exons and a single intron that interrupts the coding region.	The ADRA1D gene has been implicated in several diseases, including hypertension, heart failure, and prostate cancer. Targeted drug discovery efforts have focused on developing drugs that selectively target the alpha-1D-adrenergic receptor to treat these diseases. One example of a successful drug on the market is doxazosin, which is used to treat hypertension and benign prostatic hyperplasia. Doxazosin is a selective alpha-1D-adrenergic receptor antagonist that works by blocking the effects of the hormone norepinephrine, which can cause blood vessels to constrict and increase blood pressure. Other drugs that target the alpha-1D-adrenergic receptor include prazosin and terazosin, which are also used to treat hypertension and benign prostatic hyperplasia. These drugs have been shown to be effective in reducing blood pressure and improving symptoms of benign prostatic hyperplasia.	GO:0150099 neuron-glial cell signaling;GO:0071880 adenylate cyclase-activating adrenergic receptor signaling pathway;GO:0071875 adrenergic receptor signaling pathway		FDA approved drug targets:Small molecule drugs; G-protein coupled receptors:GPCRs excl olfactory receptors		Midodrine; Cabergoline; Dapiprazole; Amitriptyline; Alfuzosin; Norepinephrine; Phenylephrine; Prazosin; Imipramine; Nortriptyline; Clonidine; Doxazosin; Nicardipine; Verapamil; Epinephrine; Phentolamine; Ergotamine; Tamsulosin; Methoxamine; Fenoldopam; Quinidine; Phenoxybenzamine; Oxymetazoline; Carvedilol; Doxepin; Terazosin; Pergolide; Bromocriptine; Methotrimeprazine; Dronedarone; R450; Epicept NP-1; Sertindole; Pizotifen; Silodosin; Ocaperidone; Droxidopa; Xylometazoline; Cirazoline; Racepinephrine			0.0	0.0	0.0	0.0	0.0	0.0	0.0	0.0	0.0	0.0	0.0	0.0	0.0	1.0	0.0	0.0	0.0	0.0	0.0	0.0
AP2A2	161	symbol	H. sapiens	161	H. sapiens	AP2A2	adaptor related protein complex 2 subunit alpha 2	AP2A2 is a human gene that encodes a subunit of the AP-2 adaptor protein complex. This complex is responsible for linking lipid and protein membrane components with the clathrin lattice, which supports the formation of clathrin-coated vesicles. The encoded subunit aids in this process by binding polyphosphoinositide-containing lipids in the cell membrane.	Mutations in the AP2A2 gene have been associated with several diseases, including autism spectrum disorder, schizophrenia, and cancer. In particular, alterations in the expression of AP2A2 have been linked to the development and progression of breast cancer. As a result, there has been interest in developing drugs that target AP-2 and its associated proteins as a potential therapeutic strategy for cancer treatment. One example of a successful drug targeting AP-2 is Trastuzumab, which is used to treat HER2-positive breast cancer. Trastuzumab works by binding to the HER2 receptor and inhibiting its downstream signaling pathways, which are regulated by AP-2. Other drugs targeting AP-2 are currently in development and may offer new treatment options for a variety of diseases.	GO:0098884 postsynaptic neurotransmitter receptor internalization;GO:0140239 postsynaptic endocytosis;GO:0099590 neurotransmitter receptor internalization		Transporters; Predicted intracellular proteins	Vesicles (Supported); Additional: Nucleoplasm				0.0	0.0	0.0	0.0	0.0	1.0	1.0	1.0	0.0	0.0	0.0	0.0	0.0	0.0	0.0	0.0	0.0	0.0	0.0	0.0
CRISP1	167	symbol	H. sapiens	167	H. sapiens	CRISP1	cysteine rich secretory protein 1	CRISP1 is a gene that encodes a protein belonging to the cysteine-rich secretory protein (CRISP) family. This protein is expressed in the epididymis and secreted into the epididymal lumen. It binds to the postacrosomal region of the sperm head and plays a role in sperm-egg fusion during fertilization. The postacrosomal region or equatorial segment of the sperm is involved in the fusion of the sperm and egg plasma membranes. Different isoforms of the protein are produced due to alternative splicing of the transcript variants.	There is limited information available on the disease implications of CRISP1. However, studies have suggested that mutations in this gene may be associated with male infertility. Targeted drug discovery efforts for CRISP1 are also limited, as the exact role of the protein in sperm-egg fusion is not fully understood. However, some studies have suggested that CRISP1 may be a potential target for male contraception. Currently, there are no drugs on the market that specifically target CRISP1. However, there are several drugs available for male contraception that target other proteins involved in sperm-egg fusion, such as the ion channel CatSper and the protein EPPIN. These include non-hormonal options such as Vasalgel and hormonal options such as Nestorone/Testosterone gel.	GO:0060046 regulation of acrosome reaction;GO:0007342 fusion of sperm to egg plasma membrane involved in single fertilization;GO:0045026 plasma membrane fusion		Predicted secreted proteins					0.0	0.0	0.0	0.0	0.0	0.0	0.0	0.0	0.0	0.0	0.0	0.0	0.0	0.0	1.0	0.0	0.0	0.0	0.0	0.0
AFM	173	symbol	H. sapiens	173	H. sapiens	AFM	afamin	AFM is a human gene that belongs to the albumin gene family and is located on chromosome 4. This gene encodes a serum transport protein that is secreted into the bloodstream and is primarily expressed in the liver. AFM is developmentally regulated and is evolutionarily related to other members of the albumin gene family.	There are several disease implications associated with AFM. One of the most well-known is the association between AFM and liver disease, particularly cirrhosis and hepatocellular carcinoma. Additionally, AFM has been implicated in other diseases such as Alzheimer's disease, diabetes, and cardiovascular disease. Targeted drug discovery efforts for AFM have focused on developing drugs that can modulate its expression or function, with the goal of treating or preventing these diseases. One example of a successful drug targeting AFM is spironolactone, which is used to treat cirrhosis and other liver diseases. Another example is fenofibrate, which is used to treat dyslipidemia and has been shown to reduce AFM expression in the liver. Overall, AFM is an important target for drug discovery efforts aimed at treating a variety of diseases.	GO:0071693 protein transport within extracellular region;GO:0051180 vitamin transport;GO:0035592 establishment of protein localization to extracellular region		Predicted secreted proteins	Plasma membrane (Uncertain)	Copper			0.0	0.0	0.0	0.0	0.0	0.0	0.0	0.0	0.0	0.0	0.0	0.0	0.0	0.0	0.0	0.0	0.0	0.0	0.0	0.0
AGA	175	symbol	H. sapiens	175	H. sapiens	AGA	aspartylglucosaminidase	The AGA gene encodes the aspartylglucosaminidase enzyme, which is involved in breaking down N-linked oligosaccharides of glycoproteins in lysosomes. The preproprotein is processed to generate alpha and beta chains that make up the mature enzyme. Mutations in this gene are associated with aspartylglycosaminuria, a lysosomal storage disease that leads to progressive neurodegeneration. The disease is caused by a deficiency in the aspartylglucosaminidase enzyme, which results in the accumulation of glycoproteins in lysosomes. Alternative splicing of the AGA gene results in multiple transcript variants, including an isoform that undergoes proteolytic processing.	Aspartylglucosaminuria is a rare lysosomal storage disorder caused by mutations in the AGA gene. The disease is characterized by the accumulation of glycoproteins in lysosomes, leading to progressive neurodegeneration. There is currently no cure for aspartylglucosaminuria, and treatment is mainly supportive. However, there have been efforts to develop targeted therapies for this disease. One approach is enzyme replacement therapy, which involves administering a functional form of the aspartylglucosaminidase enzyme to patients. Another approach is gene therapy, which aims to replace the defective AGA gene with a functional copy. There are currently no drugs on the market specifically approved for aspartylglucosaminuria, but there are several drugs approved for other lysosomal storage disorders that may have potential for treating this disease. For example, miglustat, a drug approved for the treatment of Gaucher disease, has been shown to reduce the accumulation of glycosphingolipids in aspartylglucosaminuria patients.	GO:0006517 protein deglycosylation;GO:0009100 glycoprotein metabolic process;GO:1901135 carbohydrate derivative metabolic process		ENZYME proteins:Hydrolases; Disease related genes; Enzymes; Potential drug targets; Human disease related genes:Congenital disorders of metabolism:Congenital disorders of glycan/glycoprotein metabolism; Human disease related genes:Congenital disorders of metabolism:Lysosomal storage diseases; Predicted intracellular proteins					0.0	0.0	0.0	0.0	0.0	0.0	1.0	0.0	0.0	0.0	0.0	0.0	0.0	0.0	0.0	0.0	0.0	0.0	0.0	0.0
APLNR	187	symbol	H. sapiens	187	H. sapiens	APLNR	apelin receptor	The APLNR gene encodes a protein that belongs to the G protein-coupled receptor gene family. It is an apelin receptor that inhibits adenylate cyclase activity and acts as a counter-regulatory agent against the pressure action of angiotensin II by exerting a hypertensive effect. The protein plays a role in various bodily functions, including cardiovascular and central nervous systems, glucose metabolism, embryonic and tumor angiogenesis, and as a human immunodeficiency virus (HIV-1) coreceptor. Alternative splicing of the gene results in two transcript variants.	The APLNR gene has been implicated in various diseases, including cardiovascular diseases, diabetes, and cancer. Targeted drug discovery efforts have focused on developing drugs that modulate the activity of the apelin receptor. Several drugs targeting the apelin receptor are currently in development, including small molecule agonists and antagonists. One example of a successful drug targeting the apelin receptor is sacubitril/valsartan, which is used to treat heart failure with reduced ejection fraction. This drug works by inhibiting the angiotensin II receptor and enhancing the activity of the apelin receptor, leading to improved cardiac function. Another example is MM07, a small molecule apelin receptor agonist that has shown promise in preclinical studies for the treatment of cancer. Overall, the APLNR gene and its protein product represent a promising target for drug discovery efforts in various disease areas.	GO:1904323 regulation of inhibitory G protein-coupled receptor phosphorylation;GO:1904325 positive regulation of inhibitory G protein-coupled receptor phosphorylation;GO:0060183 apelin receptor signaling pathway		Transporters; G-protein coupled receptors:GPCRs excl olfactory receptors				(M5909)HALLMARK MYOGENESIS; (M5932)HALLMARK INFLAMMATORY RESPONSE	0.0	0.0	0.0	0.0	0.0	0.0	0.0	0.0	0.0	0.0	0.0	0.0	0.0	1.0	0.0	0.0	0.0	0.0	0.0	0.0
AIF1	199	symbol	H. sapiens	199	H. sapiens	AIF1	allograft inflammatory factor 1	AIF1, or allograft inflammatory factor 1, is a gene that produces a protein that binds actin and calcium. It is induced by cytokines and interferon and may promote macrophage activation, growth of vascular smooth muscle cells, and T-lymphocytes. Polymorphisms in this gene may be associated with systemic sclerosis. Alternative splicing results in multiple transcript variants, but the full-length and coding nature of some of these variants is not certain.	There is limited information available on the disease implications of AIF1, but some studies have suggested that polymorphisms in this gene may be associated with systemic sclerosis, a connective tissue disorder characterized by fibrosis and vascular abnormalities. However, further research is needed to confirm this association and understand the underlying mechanisms. As for targeted drug discovery efforts, there are currently no drugs on the market that specifically target AIF1. However, some drugs that modulate the immune system or inhibit cytokine signaling pathways may indirectly affect AIF1 expression or activity. For example, tocilizumab, a monoclonal antibody that targets the interleukin-6 receptor, has been approved for the treatment of rheumatoid arthritis and systemic juvenile idiopathic arthritis, both of which involve dysregulated cytokine signaling. While the exact role of AIF1 in these diseases is unclear, it is possible that tocilizumab may indirectly affect AIF1-mediated immune responses.	GO:0014739 positive regulation of muscle hyperplasia;GO:0014738 regulation of muscle hyperplasia;GO:0071315 cellular response to morphine		Predicted intracellular proteins	Cytosol (Uncertain)				1.0	0.0	0.0	1.0	0.0	0.0	0.0	0.0	1.0	1.0	0.0	0.0	0.0	0.0	0.0	0.0	0.0	0.0	0.0	0.0
ALB	213	symbol	H. sapiens	213	H. sapiens	ALB	albumin	The human gene ALB encodes for the most abundant protein in human blood, known as albumin. Albumin plays a crucial role in regulating blood plasma colloid osmotic pressure and acts as a carrier protein for various endogenous molecules such as hormones, fatty acids, and metabolites, as well as exogenous drugs. Additionally, albumin exhibits an esterase-like activity with broad substrate specificity. The preproprotein encoded by ALB is proteolytically processed to generate the mature protein. A peptide derived from albumin, EPI-X4, is an endogenous inhibitor of the CXCR4 chemokine receptor.	Mutations in the ALB gene have been associated with various diseases, including familial dysalbuminemic hyperthyroxinemia, analbuminemia, and nephrotic syndrome. In drug discovery efforts, albumin has been targeted as a drug delivery system due to its ability to bind to a wide range of molecules and its long half-life in circulation. One example is the use of albumin-bound paclitaxel (Abraxane) for the treatment of breast, lung, and pancreatic cancers. Another example is albumin-fused interferon alpha (Alferon N) for the treatment of viral infections. Additionally, EPI-X4 has been investigated as a potential therapeutic target for cancer and HIV. Overall, the ALB gene and its protein product have significant implications in disease and drug development.	GO:0051659 maintenance of mitochondrion location;GO:0051657 maintenance of organelle location;GO:0051646 mitochondrion localization		Disease related genes; Candidate cardiovascular disease genes; Predicted secreted proteins; Cancer-related genes:Candidate cancer biomarkers; Predicted intracellular proteins; FDA approved drug targets:Small molecule drugs	Golgi apparatus (Enhanced); Additional: Endoplasmic reticulum	Amsacrine; Cefotaxime; Pyridostigmine; Phenol; Norelgestromin; Aniline; Guaiacol; Artenimol; Silver; Patent Blue	(M106)PID HNF3B PATHWAY	(M5949)HALLMARK PEROXISOME	0.0	0.0	0.0	0.0	0.0	0.0	0.0	0.0	0.0	0.0	0.0	0.0	0.0	0.0	0.0	0.0	0.0	1.0	0.0	0.0
ALCAM	214	symbol	H. sapiens	214	H. sapiens	ALCAM	activated leukocyte cell adhesion molecule	ALCAM, or activated leukocyte cell adhesion molecule, is a gene that encodes a protein known as CD166. This protein is a member of a subfamily of immunoglobulin receptors and has five immunoglobulin-like domains in its extracellular domain. ALCAM binds to T-cell differentiation antigen CD6 and is involved in cell adhesion and migration processes. There are multiple alternatively spliced transcript variants of ALCAM that encode different isoforms.	ALCAM has been implicated in various diseases, including cancer, inflammation, and autoimmune disorders. In cancer, ALCAM has been shown to promote tumor growth, invasion, and metastasis by enhancing cell adhesion and migration. Targeting ALCAM has been proposed as a potential therapeutic strategy for cancer treatment. In autoimmune disorders, ALCAM has been found to be involved in the activation and migration of immune cells, and blocking ALCAM has been shown to reduce disease severity in animal models. Several drugs targeting ALCAM are currently in development, including monoclonal antibodies and small molecule inhibitors. However, there are currently no FDA-approved drugs targeting ALCAM. Successful drugs targeting other immunoglobulin receptors include nivolumab and pembrolizumab, which target PD-1, and ipilimumab, which targets CTLA-4, all of which are used in cancer immunotherapy.	GO:0048846 axon extension involved in axon guidance;GO:1902284 neuron projection extension involved in neuron projection guidance;GO:0031290 retinal ganglion cell axon guidance		Predicted secreted proteins; Transporters:Accessory Factors Involved in Transport; CD markers; Cancer-related genes:Candidate cancer biomarkers	Vesicles (Uncertain)			(M5892)HALLMARK CHOLESTEROL HOMEOSTASIS; (M5947)HALLMARK IL2 STAT5 SIGNALING	0.0	0.0	0.0	0.0	0.0	1.0	0.0	0.0	0.0	0.0	0.0	0.0	0.0	0.0	0.0	0.0	0.0	0.0	0.0	0.0
ALDH1A3	220	symbol	H. sapiens	220	H. sapiens	ALDH1A3	aldehyde dehydrogenase 1 family member A3	ALDH1A3 is a gene that encodes an enzyme called aldehyde dehydrogenase 1 family member A3. This enzyme uses retinal as a substrate and is involved in various biological processes. Mutations in this gene have been linked to microphthalmia, isolated 8, a condition characterized by small eyes. Additionally, changes in the expression of this gene have been observed in tumor cells. The gene undergoes alternative splicing, resulting in the production of multiple transcript variants.	Mutations in the ALDH1A3 gene have been linked to various diseases, including microphthalmia, isolated 8, and cancer. In terms of drug discovery efforts, ALDH1A3 has been identified as a potential therapeutic target for cancer treatment. Several studies have shown that inhibiting ALDH1A3 can reduce tumor growth and increase sensitivity to chemotherapy. One example of a successful drug targeting ALDH1A3 is disulfiram, which is currently in clinical trials for the treatment of various cancers. Disulfiram works by inhibiting ALDH1A3, leading to increased sensitivity to chemotherapy and reduced tumor growth. Another potential drug targeting ALDH1A3 is CM-272, which has shown promising results in preclinical studies for the treatment of ovarian cancer. Overall, targeting ALDH1A3 has shown potential for the development of new cancer therapies.	GO:0021768 nucleus accumbens development;GO:0060166 olfactory pit development;GO:0070384 Harderian gland development		Disease related genes; Enzymes; Human disease related genes:Congenital malformations:Congenital malformations of eye; Potential drug targets; Predicted intracellular proteins; ENZYME proteins:Oxidoreductases	Nucleoplasm (Supported); Additional: Cytosol	NADH; Vitamin A		(M5908)HALLMARK ANDROGEN RESPONSE; (M5953)HALLMARK KRAS SIGNALING UP	0.0	0.0	0.0	0.0	0.0	0.0	0.0	0.0	0.0	0.0	0.0	0.0	1.0	0.0	0.0	0.0	0.0	0.0	0.0	0.0
ALDOC	230	symbol	H. sapiens	230	H. sapiens	ALDOC	aldolase, fructose-bisphosphate C	ALDOC is a gene that encodes a glycolytic enzyme called aldolase, fructose-bisphosphate C. This enzyme belongs to the class I fructose-biphosphate aldolase gene family and is expressed specifically in the hippocampus and Purkinje cells of the brain. Its main function is to catalyze the reversible aldol cleavage of fructose-1,6-biphosphate and fructose 1-phosphate to dihydroxyacetone phosphate and either glyceraldehyde-3-phosphate or glyceraldehyde, respectively. This gene is important for energy metabolism and is involved in various neurological processes.	Mutations in the ALDOC gene have been associated with various neurological disorders, including Alzheimer's disease, Parkinson's disease, and schizophrenia. In Alzheimer's disease, decreased expression of ALDOC has been observed in the hippocampus, which is a key region affected by the disease. This suggests that ALDOC may play a role in the pathogenesis of Alzheimer's disease. There have been efforts to target ALDOC for drug discovery, particularly in the context of cancer. ALDOC has been shown to be upregulated in various types of cancer, including lung cancer, breast cancer, and pancreatic cancer. Inhibition of ALDOC has been proposed as a potential therapeutic strategy for these cancers. One example of a successful drug targeting ALDOC is the anti-cancer drug, lonidamine. Lonidamine is a small molecule inhibitor of ALDOC that has been shown to have anti-tumor activity in preclinical studies. Another example is the drug, 3-bromopyruvate, which has been shown to inhibit ALDOC and has potential as a cancer therapy. However, further research is needed to fully understand the therapeutic potential of targeting ALDOC in cancer and other diseases.	GO:0030388 fructose 1,6-bisphosphate metabolic process;GO:0006000 fructose metabolic process;GO:0006096 glycolytic process		ENZYME proteins:Lyases; Enzymes; Candidate cardiovascular disease genes; Cancer-related genes:Candidate cancer biomarkers; Predicted intracellular proteins	Nucleoli fibrillar center;Nucleoplasm (Approved); Additional: Cytosol;Vesicles			(M5892)HALLMARK CHOLESTEROL HOMEOSTASIS; (M5891)HALLMARK HYPOXIA	0.0	0.0	0.0	0.0	0.0	0.0	1.0	0.0	0.0	0.0	0.0	0.0	0.0	0.0	0.0	0.0	0.0	0.0	0.0	0.0
ALOX5AP	241	symbol	H. sapiens	241	H. sapiens	ALOX5AP	arachidonate 5-lipoxygenase activating protein	ALOX5AP is a gene that encodes a protein required for the synthesis of leukotrienes, which are involved in inflammatory responses such as asthma, arthritis, and psoriasis. The protein works with 5-lipoxygenase and localizes to the plasma membrane. Inhibitors of its function prevent the activation of 5-lipoxygenase and its translocation from the cytoplasm to the cell membrane. Different isoforms of the protein have been identified through alternative splicing of transcript variants.	ALOX5AP has been implicated in several inflammatory diseases, including asthma, atherosclerosis, and stroke. Genetic variations in the ALOX5AP gene have been associated with an increased risk of these diseases. Targeting ALOX5AP has been explored as a potential therapeutic strategy for these conditions. Several drugs have been developed that target the leukotriene pathway, including zileuton, montelukast, and zafirlukast. These drugs inhibit the activity of 5-lipoxygenase and prevent the synthesis of leukotrienes, which can reduce inflammation and improve symptoms in patients with asthma and other inflammatory diseases. However, the efficacy of these drugs varies among patients, and there is ongoing research to identify new targets and develop more effective therapies for these conditions.	GO:0002538 arachidonic acid metabolite production involved in inflammatory response;GO:0002540 leukotriene production involved in inflammatory response;GO:0019372 lipoxygenase pathway		Disease related genes		DG031; AM103; Fiboflapon			0.0	0.0	0.0	1.0	0.0	0.0	0.0	0.0	0.0	0.0	0.0	0.0	0.0	0.0	0.0	0.0	0.0	0.0	0.0	0.0
ALPI	248	symbol	H. sapiens	248	H. sapiens	ALPI	alkaline phosphatase, intestinal	The ALPI gene encodes for the intestinal alkaline phosphatase enzyme, which is found in the digestive brush-border and is involved in the gut mucosal defense system. It is one of at least four related alkaline phosphatases, including placental, placental-like, and tissue non-specific alkaline phosphatases. The enzyme is believed to play a role in detoxifying lipopolysaccharides and preventing bacterial translocation in the gut.	The ALPI gene has been implicated in several diseases, including inflammatory bowel disease (IBD), celiac disease, and non-alcoholic fatty liver disease (NAFLD). In IBD, decreased expression of ALPI has been observed, leading to increased gut permeability and inflammation. In celiac disease, ALPI has been shown to play a role in the breakdown of gluten, and decreased expression has been associated with disease severity. In NAFLD, ALPI has been suggested as a potential biomarker for disease progression. Targeted drug discovery efforts for ALPI have focused on developing small molecule inhibitors to block the enzyme's activity, with the goal of reducing gut inflammation and improving gut barrier function. However, there are currently no drugs on the market that specifically target ALPI.	GO:0016311 dephosphorylation;GO:0006796 phosphate-containing compound metabolic process;GO:0006793 phosphorus metabolic process		Enzymes; ENZYME proteins:Hydrolases; Predicted intracellular proteins	Plasma membrane (Approved)				0.0	0.0	0.0	0.0	0.0	0.0	0.0	0.0	0.0	0.0	0.0	0.0	0.0	0.0	0.0	0.0	0.0	0.0	0.0	0.0
AMELY	266	symbol	H. sapiens	266	H. sapiens	AMELY	amelogenin Y-linked	The AMELY gene is a member of the amelogenin family of extracellular matrix proteins and is involved in biomineralization during tooth enamel development. It is Y-linked, meaning it is only present on the Y chromosome and is passed down from father to son. Mutations in a related gene on the X chromosome cause X-linked amelogenesis imperfecta, a genetic disorder that affects tooth enamel development. The AMELY gene is important for proper tooth development and any mutations or abnormalities can lead to dental problems.	There are currently no targeted drug discovery efforts for the AMELY gene, as it is primarily involved in tooth enamel development and not associated with any specific diseases. However, mutations in a related gene on the X chromosome, called AMELX, can cause X-linked amelogenesis imperfecta, a genetic disorder that affects tooth enamel development. Treatment for this disorder typically involves dental interventions such as bonding, crowns, or veneers to improve the appearance and function of affected teeth. There are no drugs currently on the market specifically targeting AMELY or AMELX mutations. However, there are several dental materials and treatments available to manage the symptoms of amelogenesis imperfecta, including fluoride treatments, dental sealants, and composite resin restorations.	GO:0070166 enamel mineralization;GO:0034505 tooth mineralization;GO:0097186 amelogenesis		Predicted secreted proteins			(M3008)NABA ECM GLYCOPROTEINS; (M5884)NABA CORE MATRISOME; (M5889)NABA MATRISOME		0.0	0.0	0.0	0.0	0.0	0.0	0.0	0.0	0.0	0.0	0.0	0.0	0.0	0.0	0.0	0.0	0.0	0.0	0.0	0.0
AMH	268	symbol	H. sapiens	268	H. sapiens	AMH	anti-Mullerian hormone	The AMH gene encodes a secreted ligand that belongs to the TGF-beta superfamily of proteins. This ligand binds to various TGF-beta receptors, leading to the activation of SMAD family transcription factors that regulate gene expression. The encoded protein is proteolytically processed to generate N- and C-terminal cleavage products that homodimerize and form a biologically active complex. This complex binds to the anti-Mullerian hormone receptor type 2 and causes the regression of Mullerian ducts in male embryos, preventing the differentiation of the uterus and fallopian tubes. The protein also plays a role in Leydig cell differentiation and function and follicular development in adult females. Mutations in this gene result in persistent Mullerian duct syndrome.	Persistent Mullerian duct syndrome (PMDS) is a rare genetic disorder caused by mutations in the AMH gene. PMDS is characterized by the persistence of Mullerian ducts in males, leading to the development of female reproductive organs. There is currently no cure for PMDS, and treatment options are limited to surgical removal of the Mullerian ducts and hormone replacement therapy. Targeted drug discovery efforts for AMH have focused on developing small molecule inhibitors that can block the interaction between AMH and its receptor, potentially leading to the development of new treatments for PMDS. However, there are currently no drugs on the market that target AMH. In addition to PMDS, AMH has also been implicated in other reproductive disorders, including polycystic ovary syndrome (PCOS) and premature ovarian failure (POF). Targeted drug discovery efforts for these conditions have also focused on developing small molecule inhibitors of AMH signaling. Overall, while there is still much to be learned about the role of AMH in reproductive health and disease, targeted drug discovery efforts hold promise for the development of new treatments for PMDS and other reproductive disorders.	GO:2000355 negative regulation of ovarian follicle development;GO:0001546 preantral ovarian follicle growth;GO:0048162 multi-layer follicle stage		Predicted secreted proteins; Human disease related genes:Reproductive system diseases:Reproductive system diseases; Disease related genes	Aggresome;Vesicles (Approved)		(M203)PID ALK2 PATHWAY; (M5883)NABA SECRETED FACTORS; (M5885)NABA MATRISOME ASSOCIATED	(M5915)HALLMARK APICAL JUNCTION	0.0	0.0	0.0	0.0	0.0	0.0	0.0	0.0	0.0	0.0	0.0	0.0	0.0	0.0	1.0	0.0	0.0	0.0	0.0	0.0
ANG	283	symbol	H. sapiens	283	H. sapiens	ANG	angiogenin	The ANG gene encodes a protein called angiogenin, which is a member of the RNase A superfamily. Angiogenin is a potent mediator of new blood vessel formation and induces angiogenesis after binding to actin on the surface of endothelial cells. It also accumulates at the nucleolus where it stimulates ribosomal transcription and has been shown to be both neurotrophic and neuroprotective. Under stress conditions, angiogenin translocates to the cytosol where it hydrolyzes cellular tRNAs and influences protein synthesis. Mutations in this gene are associated with progression of amyotrophic lateral sclerosis (ALS) and it plays important roles in cell growth and tumor progression. Alternative splicing results in multiple transcript variants encoding the same protein.	Mutations in the ANG gene have been linked to the development and progression of amyotrophic lateral sclerosis (ALS), a neurodegenerative disease that affects motor neurons in the brain and spinal cord. As a result, ANG has become a target for drug discovery efforts aimed at treating ALS. One example is the drug CuATSM, which has been shown to increase the stability of angiogenin and improve its ability to promote cell survival and growth. Another drug, called BB3, has been shown to inhibit the activity of angiogenin and reduce the growth of cancer cells. However, there are currently no FDA-approved drugs specifically targeting ANG for the treatment of ALS or other diseases.	GO:0032431 activation of phospholipase A2 activity;GO:0032430 positive regulation of phospholipase A2 activity;GO:0006651 diacylglycerol biosynthetic process		Predicted secreted proteins; Cancer-related genes:Candidate cancer biomarkers; Human disease related genes:Nervous system diseases:Neurodegenerative diseases; Disease related genes	Mitotic chromosome;Nucleoli;Nucleoli rim (Approved); Additional: Actin filaments			(M5946)HALLMARK COAGULATION; (M5921)HALLMARK COMPLEMENT; (M5937)HALLMARK GLYCOLYSIS	0.0	0.0	0.0	1.0	0.0	0.0	0.0	0.0	0.0	0.0	0.0	1.0	1.0	0.0	1.0	0.0	0.0	0.0	0.0	0.0
ANGPT1	284	symbol	H. sapiens	284	H. sapiens	ANGPT1	angiopoietin 1	The ANGPT1 gene encodes a glycoprotein that is part of the angiopoietin family and plays a crucial role in vascular development and angiogenesis. The protein activates an endothelial cell-specific tyrosine-protein kinase receptor by inducing its tyrosine phosphorylation. It is involved in mediating interactions between the endothelium and surrounding matrix and mesenchyme, inhibiting endothelial permeability, and contributing to blood vessel maturation and stability. The protein may also be involved in early development of the heart. Mutations in this gene are associated with hereditary angioedema, a condition characterized by recurrent episodes of severe swelling in various parts of the body.	Hereditary angioedema (HAE) is a rare genetic disorder caused by mutations in the ANGPT1 gene. HAE is characterized by recurrent episodes of severe swelling in various parts of the body, including the face, throat, and abdomen. The swelling can be life-threatening if it affects the airway. There is currently no cure for HAE, but several drugs have been developed to manage symptoms and prevent attacks. These drugs include C1 esterase inhibitors, bradykinin receptor antagonists, and kallikrein inhibitors. One example of a successful drug on the market is lanadelumab, a monoclonal antibody that targets plasma kallikrein, a key mediator of HAE attacks. Lanadelumab has been shown to significantly reduce the frequency of HAE attacks in clinical trials and was approved by the FDA in 2018. Other drugs targeting the ANGPT1 pathway are currently being developed for the treatment of various vascular disorders.	GO:2000446 regulation of macrophage migration inhibitory factor signaling pathway;GO:0048014 Tie signaling pathway;GO:1905605 positive regulation of blood-brain barrier permeability		Predicted secreted proteins; Cancer-related genes:Candidate cancer biomarkers; RAS pathway related proteins; Predicted intracellular proteins			(M92)PID ANGIOPOIETIN RECEPTOR PATHWAY; (M100)PID SHP2 PATHWAY; (M5883)NABA SECRETED FACTORS	(M5905)HALLMARK ADIPOGENESIS	1.0	0.0	1.0	0.0	1.0	1.0	0.0	0.0	0.0	1.0	0.0	0.0	0.0	0.0	0.0	1.0	0.0	1.0	0.0	1.0
ANGPT2	285	symbol	H. sapiens	285	H. sapiens	ANGPT2	angiopoietin 2	The ANGPT2 gene belongs to the angiopoietin family of growth factors and encodes a protein that acts as an antagonist of angiopoietin 1. Both angiopoietin 1 and angiopoietin 2 are ligands for the endothelial TEK receptor tyrosine kinase. Angiopoietin 2 is upregulated in multiple inflammatory diseases and is involved in controlling inflammation-related signaling pathways. The protein encoded by ANGPT2 affects angiogenesis during embryogenesis and tumorigenesis, disrupts the vascular remodeling ability of angiopoietin 1, and may induce endothelial cell apoptosis. This gene is also a prognostic biomarker for acute respiratory distress syndrome.	The ANGPT2 gene has been implicated in various diseases, including cancer, cardiovascular diseases, and inflammatory disorders. Targeting ANGPT2 has been explored as a potential therapeutic strategy for these diseases. Several drugs targeting ANGPT2 are currently in clinical trials, including trebananib, a peptide-Fc fusion protein that blocks the interaction between ANGPT2 and its receptor, and nesvacumab, a monoclonal antibody that binds to ANGPT2 and inhibits its activity. In addition, a combination therapy of nivolumab and ipilimumab, which targets both ANGPT2 and the immune checkpoint protein CTLA-4, has shown promising results in clinical trials for advanced melanoma. Overall, targeting ANGPT2 has the potential to be an effective therapeutic approach for various diseases, and ongoing drug discovery efforts are focused on developing more potent and specific ANGPT2 inhibitors.	GO:0050928 negative regulation of positive chemotaxis;GO:0048014 Tie signaling pathway;GO:0072012 glomerulus vasculature development		Predicted secreted proteins; Cancer-related genes:Candidate cancer biomarkers; RAS pathway related proteins			(M92)PID ANGIOPOIETIN RECEPTOR PATHWAY; (M5883)NABA SECRETED FACTORS; (M5885)NABA MATRISOME ASSOCIATED		1.0	0.0	0.0	0.0	0.0	0.0	0.0	0.0	0.0	0.0	0.0	0.0	0.0	0.0	1.0	0.0	0.0	1.0	0.0	0.0
ANK1	286	symbol	H. sapiens	286	H. sapiens	ANK1	ankyrin 1	ANK1, also known as ankyrin 1, is a gene that encodes for a protein called ankyrin, which plays a crucial role in linking integral membrane proteins to the underlying cytoskeleton. Ankyrin is involved in various cellular activities such as cell motility, activation, proliferation, and maintenance of specialized membrane domains. There are multiple isoforms of ankyrin that are expressed in a tissue-specific and developmentally regulated manner. Ankyrin 1 was first discovered in erythrocytes but has also been found in the brain and muscles. Mutations in ANK1 have been associated with hereditary spherocytosis, a condition characterized by the destruction of red blood cells. The gene undergoes complex patterns of alternative splicing, resulting in different isoforms of ankyrin 1.	Mutations in ANK1 have been associated with hereditary spherocytosis, a condition characterized by the destruction of red blood cells. There are currently no targeted drug discovery efforts specifically for ANK1, but there are drugs on the market that can help manage the symptoms of hereditary spherocytosis. These include folic acid supplements to support red blood cell production, blood transfusions to replace damaged cells, and splenectomy (surgical removal of the spleen) to reduce the destruction of red blood cells. Additionally, there are ongoing clinical trials for gene therapy approaches to treat hereditary spherocytosis, which may offer a more targeted and long-term solution.	GO:0035090 maintenance of apical/basal cell polarity;GO:0045199 maintenance of epithelial cell apical/basal polarity;GO:0030011 maintenance of cell polarity		Disease related genes; Human disease related genes:Cardiovascular diseases:Hematologic diseases; Potential drug targets; Transporters:Accessory Factors Involved in Transport; Predicted intracellular proteins				(M5945)HALLMARK HEME METABOLISM	0.0	0.0	0.0	0.0	0.0	0.0	0.0	0.0	0.0	0.0	0.0	0.0	0.0	0.0	0.0	0.0	0.0	0.0	0.0	0.0
ANPEP	290	symbol	H. sapiens	290	H. sapiens	ANPEP	alanyl aminopeptidase, membrane	ANPEP, also known as aminopeptidase N, is a gene that encodes for a protein located in the microvillar membrane of the small intestine and kidneys, as well as other plasma membranes. In the small intestine, ANPEP plays a role in the final digestion of peptides generated from protein hydrolysis. Its function in other cell types, such as proximal tubular epithelial cells, is less clear. ANPEP contains a pentapeptide consensus sequence characteristic of zinc-binding metalloproteinases, and is identical to CD13. ANPEP is involved in the metabolism of regulatory peptides by various cell types, and serves as a receptor for the HCoV-229E alphacoronavirus and other non-human coronaviruses. Defects in ANPEP are associated with various types of leukemia and lymphoma, and ANPEP has been shown to promote angiogenesis, tumor growth, and metastasis.	ANPEP has been implicated in various types of leukemia and lymphoma, including acute myeloid leukemia (AML), chronic lymphocytic leukemia (CLL), and Hodgkin's lymphoma. In AML, ANPEP expression is associated with poor prognosis and resistance to chemotherapy. Targeting ANPEP with monoclonal antibodies has shown promise in preclinical studies as a potential therapeutic strategy for AML. In CLL, ANPEP expression is associated with disease progression and poor prognosis, and ANPEP inhibitors have been shown to induce apoptosis in CLL cells. In addition, ANPEP has been identified as a potential therapeutic target in solid tumors, such as breast cancer and pancreatic cancer. Several ANPEP inhibitors have been developed and tested in preclinical studies, including bestatin, ubenimex, and talabostat. Ubenimex has been approved for use in Japan as an adjunct therapy for lung cancer and has shown promise in clinical trials for other types of cancer. Talabostat has also been tested in clinical trials for various types of cancer, but has not yet been approved for use.	GO:0043171 peptide catabolic process;GO:0046718 viral entry into host cell;GO:0044409 entry into host		Peptidases:Metallopeptidases; CD markers; ENZYME proteins:Hydrolases; Enzymes	Plasma membrane (Supported)	Ezetimibe; Icatibant	(M195)PID CMYB PATHWAY	(M5930)HALLMARK EPITHELIAL MESENCHYMAL TRANSITION	0.0	0.0	0.0	0.0	0.0	1.0	1.0	0.0	0.0	0.0	0.0	0.0	0.0	0.0	0.0	0.0	0.0	0.0	0.0	0.0
ANXA1	301	symbol	H. sapiens	301	H. sapiens	ANXA1	annexin A1	ANXA1, also known as annexin A1, is a gene that encodes a protein that is found in the cell membrane and binds to phospholipids. This protein has anti-inflammatory properties and inhibits the activity of phospholipase A2. The loss of function or expression of ANXA1 has been observed in various types of tumors. This suggests that ANXA1 may play a role in the development and progression of cancer.	ANXA1 has been implicated in various diseases, including cancer, inflammation, and cardiovascular disease. In cancer, ANXA1 has been shown to play a role in tumor growth, invasion, and metastasis. Targeting ANXA1 has been explored as a potential therapeutic strategy for cancer treatment. Several ANXA1-targeted drugs have been developed, including the peptide Ac2-26, which has shown promising results in preclinical studies for the treatment of cancer and inflammatory diseases. Another ANXA1-targeted drug, Anx-A1 mimetic peptide, has been shown to reduce inflammation and improve wound healing in animal models. However, there are currently no ANXA1-targeted drugs approved for clinical use. Further research is needed to fully understand the role of ANXA1 in disease and to develop effective therapies targeting this protein.	GO:0014839 myoblast migration involved in skeletal muscle regeneration;GO:0033031 positive regulation of neutrophil apoptotic process;GO:0045629 negative regulation of T-helper 2 cell differentiation		Predicted secreted proteins; Cancer-related genes:Candidate cancer biomarkers; Transporters:Transporter channels and pores; Predicted intracellular proteins; FDA approved drug targets:Small molecule drugs	Cytosol;Plasma membrane (Supported); Additional: Nucleoplasm	Amcinonide; Fluocinolone acetonide; Hydrocortisone; Methylprednisolone; Clobetasol propionate; Budesonide; Dexamethasone; Hydrocortisone aceponate; Hydrocortisone acetate; Hydrocortisone butyrate; Hydrocortisone cypionate; Hydrocortisone phosphate; Hydrocortisone probutate; Hydrocortisone valerate; Prednisolone phosphate; Dexamethasone acetate; Betamethasone phosphate	(M5880)NABA ECM AFFILIATED; (M5885)NABA MATRISOME ASSOCIATED; (M5889)NABA MATRISOME	(M5946)HALLMARK COAGULATION; (M5902)HALLMARK APOPTOSIS	1.0	0.0	1.0	1.0	0.0	0.0	0.0	0.0	1.0	1.0	0.0	1.0	1.0	1.0	0.0	1.0	1.0	0.0	0.0	0.0
AOAH	313	symbol	H. sapiens	313	H. sapiens	AOAH	acyloxyacyl hydrolase	The AOAH gene encodes both the light and heavy subunits of acyloxyacyl hydrolase, an enzyme that breaks down fatty acyl chains from bacterial lipopolysaccharides, which helps to detoxify these molecules. This gene may play a role in regulating the host's inflammatory response to gram-negative bacteria. There are different versions of the gene due to alternative splicing.	Research has shown that variations in the AOAH gene may be associated with increased susceptibility to infections caused by gram-negative bacteria, such as sepsis and meningitis. Additionally, some studies have suggested that AOAH may play a role in the development of inflammatory bowel disease and asthma. Targeted drug discovery efforts for AOAH have focused on developing inhibitors of the enzyme to prevent the breakdown of bacterial lipopolysaccharides and reduce the host's inflammatory response. However, there are currently no drugs on the market that specifically target AOAH. One example of a successful drug that indirectly affects AOAH is the antibiotic colistin, which disrupts the outer membrane of gram-negative bacteria and reduces the amount of lipopolysaccharides released. Another example is the anti-inflammatory drug dexamethasone, which has been shown to increase AOAH expression and activity in animal models. However, more research is needed to fully understand the role of AOAH in disease and to develop targeted therapies.	GO:0008653 lipopolysaccharide metabolic process;GO:0009104 lipopolysaccharide catabolic process;GO:1903509 liposaccharide metabolic process		Predicted secreted proteins; Enzymes; ENZYME proteins:Hydrolases	Vesicles (Approved); Additional: Endoplasmic reticulum				0.0	0.0	0.0	1.0	0.0	0.0	0.0	0.0	0.0	0.0	0.0	0.0	0.0	0.0	0.0	0.0	0.0	0.0	0.0	0.0
APAF1	317	symbol	H. sapiens	317	H. sapiens	APAF1	apoptotic peptidase activating factor 1	The APAF1 gene encodes a protein that plays a crucial role in initiating apoptosis, or programmed cell death. The protein contains multiple WD-40 domains, a caspase recruitment domain (CARD), and an ATPase domain (NB-ARC). When cytochrome c and dATP bind to the protein, it forms an oligomeric apoptosome that cleaves caspase 9 preproprotein, releasing its mature, activated form. This activated caspase 9 then triggers a cascade of caspase activation that ultimately leads to cell death. The gene undergoes alternative splicing, resulting in different isoforms of the protein.	The APAF1 gene has been implicated in various diseases, including cancer, neurodegenerative disorders, and autoimmune diseases. In cancer, APAF1 expression is often downregulated, leading to resistance to chemotherapy and poor prognosis. Targeted drug discovery efforts have focused on developing small molecules that can activate APAF1 and induce apoptosis in cancer cells. One example is the drug ABT-263, which targets Bcl-2, a protein that inhibits apoptosis and promotes cancer cell survival. ABT-263 has shown promising results in preclinical studies and is currently in clinical trials for various types of cancer. Another example is the drug Venetoclax, which also targets Bcl-2 and has been approved for the treatment of chronic lymphocytic leukemia. In neurodegenerative disorders, APAF1 has been implicated in the pathogenesis of Alzheimer's disease and Huntington's disease. However, there are currently no drugs targeting APAF1 for these conditions. Overall, targeting APAF1 for therapeutic purposes remains an active area of research with potential for the development of novel cancer therapies.	GO:0072414 response to mitotic cell cycle checkpoint signaling;GO:0072432 response to G1 DNA damage checkpoint signaling;GO:0008635 activation of cysteine-type endopeptidase activity involved in apoptotic process by cytochrome c		Transporters:Accessory Factors Involved in Transport; Cancer-related genes:Candidate cancer biomarkers; Cancer-related genes:Mutational cancer driver genes; Predicted intracellular proteins	Cytosol;Nucleoplasm (Supported); Additional: Golgi apparatus	ATP	(M13096)SA PROGRAMMED CELL DEATH; (M7997)SA CASPASE CASCADE; (M197)PID HIV NEF PATHWAY	(M5939)HALLMARK P53 PATHWAY	0.0	0.0	0.0	0.0	0.0	1.0	1.0	0.0	0.0	0.0	0.0	1.0	0.0	0.0	0.0	0.0	0.0	0.0	0.0	0.0
NUDT2	318	symbol	H. sapiens	318	H. sapiens	NUDT2	nudix hydrolase 2	NUDT2 is a gene that belongs to the MutT family of nucleotide pyrophosphatases and the larger NUDIX hydrolase family. The gene product is responsible for maintaining the intracellular level of the dinucleotide Ap4A, which has an unknown function. The enzyme asymmetrically hydrolyzes Ap4A to yield AMP and ATP. This gene may be a candidate tumor suppressor gene. Alternative splicing has been observed at this locus, and four transcript variants, all encoding the same protein, have been identified.	Research on NUDT2 has suggested that it may play a role in cancer development and progression. Specifically, studies have shown that NUDT2 expression is downregulated in various types of cancer, including breast, lung, and prostate cancer. This suggests that NUDT2 may function as a tumor suppressor gene. There are currently no drugs on the market that specifically target NUDT2. However, there have been efforts to develop drugs that target other members of the NUDIX hydrolase family, which may have similar functions to NUDT2. For example, TH588 is a small molecule inhibitor of NUDT5, another member of the NUDIX hydrolase family, that has shown promise in preclinical studies for the treatment of cancer. Overall, while there is still much to be learned about the role of NUDT2 in disease, its potential as a tumor suppressor gene makes it an interesting target for further research and drug discovery efforts.	GO:0006167 AMP biosynthetic process;GO:0009168 purine ribonucleoside monophosphate biosynthetic process;GO:0009127 purine nucleoside monophosphate biosynthetic process		Enzymes; ENZYME proteins:Hydrolases; Predicted intracellular proteins	Nucleoplasm (Approved)				0.0	0.0	0.0	0.0	0.0	0.0	0.0	0.0	0.0	0.0	0.0	0.0	0.0	0.0	0.0	0.0	0.0	0.0	0.0	0.0
BIRC3	330	symbol	H. sapiens	330	H. sapiens	BIRC3	baculoviral IAP repeat containing 3	BIRC3 is a gene that encodes a protein belonging to the IAP family, which inhibits apoptosis by binding to TRAF1 and TRAF2. The protein contains 3 baculovirus IAP repeats and a ring finger domain. It is involved in inhibiting apoptosis induced by serum deprivation but does not affect apoptosis resulting from exposure to menadione. Multiple transcript variants encoding the same isoform have been identified.	BIRC3 has been implicated in various diseases, including cancer, autoimmune disorders, and inflammatory diseases. In cancer, BIRC3 overexpression has been observed in several types of tumors, including lymphoma, leukemia, and solid tumors, and is associated with poor prognosis and resistance to chemotherapy. Targeted drug discovery efforts have focused on developing small molecule inhibitors of BIRC3 to sensitize cancer cells to apoptosis and enhance the efficacy of chemotherapy. One example of a successful drug targeting BIRC3 is Venetoclax, which was approved by the FDA in 2016 for the treatment of chronic lymphocytic leukemia (CLL) with 17p deletion, a genetic abnormality that leads to BIRC3 overexpression. Venetoclax selectively inhibits BCL-2, a protein that interacts with BIRC3 and promotes cell survival, leading to apoptosis of CLL cells. Other drugs targeting BIRC3 are currently in clinical trials for various types of cancer.	GO:0070424 regulation of nucleotide-binding oligomerization domain containing signaling pathway;GO:0039535 regulation of RIG-I signaling pathway;GO:0060546 negative regulation of necroptotic process		Disease related genes; Enzymes; ENZYME proteins:Transferases; Potential drug targets; Cancer-related genes:Candidate cancer biomarkers; Predicted intracellular proteins	Cytosol;Nucleoplasm (Supported)		(M7997)SA CASPASE CASCADE; (M45)PID CD40 PATHWAY; (M197)PID HIV NEF PATHWAY	(M5902)HALLMARK APOPTOSIS; (M5890)HALLMARK TNFA SIGNALING VIA NFKB; (M5953)HALLMARK KRAS SIGNALING UP	0.0	0.0	0.0	1.0	0.0	1.0	0.0	0.0	1.0	0.0	0.0	0.0	0.0	0.0	1.0	0.0	0.0	0.0	0.0	0.0
APOBEC1	339	symbol	H. sapiens	339	H. sapiens	APOBEC1	apolipoprotein B mRNA editing enzyme catalytic subunit 1	APOBEC1 is a gene that encodes a cytidine deaminase enzyme that forms a holoenzyme with APOBEC1 complementation factor (ACF) and APOBEC1 stimulating protein (ASP). This holoenzyme is involved in the editing of C-to-U nucleotide bases in apolipoprotein B and neurofibromatosis-1 mRNAs. The gene has multiple transcript variants that encode different isoforms.	Mutations in the APOBEC1 gene have been associated with various diseases, including atherosclerosis, Alzheimer's disease, and cancer. In particular, APOBEC1 has been implicated in the development of hepatocellular carcinoma, where it promotes tumor growth and metastasis. As a result, there has been interest in developing drugs that target APOBEC1 as a potential therapeutic strategy for cancer treatment. One example is the drug APOBEC3B inhibitor, which has shown promise in preclinical studies for the treatment of breast cancer. Another example is the drug CC-90011, which is currently in clinical trials for the treatment of solid tumors and hematologic malignancies. These drugs work by inhibiting the activity of APOBEC1, which can prevent the formation of cancer-causing mutations.	GO:0090310 negative regulation of DNA methylation-dependent heterochromatin formation;GO:0031452 negative regulation of heterochromatin formation;GO:0120262 negative regulation of heterochromatin organization		Enzymes; ENZYME proteins:Hydrolases; Predicted intracellular proteins		Zinc chloride; Zinc sulfate, unspecified form			0.0	0.0	0.0	0.0	0.0	0.0	0.0	0.0	0.0	0.0	0.0	0.0	0.0	0.0	0.0	0.0	0.0	0.0	0.0	0.0
KLK3	354	symbol	H. sapiens	354	H. sapiens	KLK3	kallikrein related peptidase 3	KLK3, also known as kallikrein related peptidase 3, is a gene that encodes a single-chain glycoprotein, a protease that is synthesized in the epithelial cells of the prostate gland and is present in seminal plasma. It is involved in the liquefaction of seminal coagulum, presumably by hydrolysis of the high molecular mass seminal vesicle protein. The serum level of this protein, called PSA in the clinical setting, is useful in the diagnosis and monitoring of prostatic carcinoma. KLK3 is one of the fifteen kallikrein subfamily members located in a cluster on chromosome 19. Alternate splicing of this gene generates several transcript variants encoding different isoforms. KLK3 is implicated in carcinogenesis and has potential as a novel cancer and other disease biomarker.	KLK3 has been extensively studied in relation to prostate cancer, as its serum level is a widely used biomarker for the disease. Elevated levels of PSA are indicative of prostate cancer, and monitoring PSA levels is used to track the progression of the disease and the effectiveness of treatment. In addition to its diagnostic value, KLK3 has also been investigated as a potential therapeutic target for prostate cancer. Several drugs have been developed that target KLK3, including inhibitors of its enzymatic activity and antibodies that bind to the protein. One example of a successful drug targeting KLK3 is abiraterone, which inhibits the production of androgens that stimulate the growth of prostate cancer cells. Another example is enzalutamide, which blocks the androgen receptor and has been shown to improve survival in patients with advanced prostate cancer. Overall, KLK3 is an important target for drug discovery efforts in prostate cancer and has led to the development of several effective therapies.	GO:0002803 positive regulation of antibacterial peptide production;GO:0002225 positive regulation of antimicrobial peptide production;GO:0002786 regulation of antibacterial peptide production		ENZYME proteins:Hydrolases; Enzymes; Peptidases:Serine-type peptidases; Predicted secreted proteins; Cancer-related genes:Candidate cancer biomarkers; FDA approved drug targets:Small molecule drugs		Mifepristone; Cyproterone acetate	(M285)PID HNF3A PATHWAY; (M151)PID AR TF PATHWAY; (M58)PID AR PATHWAY	(M5908)HALLMARK ANDROGEN RESPONSE	0.0	0.0	1.0	1.0	0.0	0.0	0.0	0.0	0.0	0.0	0.0	0.0	0.0	0.0	0.0	0.0	0.0	0.0	0.0	1.0
AQP3	360	symbol	H. sapiens	360	H. sapiens	AQP3	aquaporin 3 (Gill blood group)	AQP3, or aquaporin 3, is a gene that encodes a water channel protein. This protein is part of a family of small integral membrane proteins related to aquaporin 0. AQP3 is found in the basal lateral membranes of collecting duct cells in the kidney and facilitates the transport of nonionic small solutes such as urea and glycerol, in addition to its water channel function. It has been suggested that water channels can have different permeation mechanisms for water and solutes. Alternative splicing of the AQP3 gene results in multiple transcript variants encoding different isoforms.	AQP3 has been implicated in several diseases, including skin disorders, cancer, and kidney diseases. In skin disorders, AQP3 has been shown to play a role in regulating skin hydration and barrier function, and mutations in the gene have been associated with conditions such as psoriasis and atopic dermatitis. In cancer, AQP3 has been found to be overexpressed in several types of tumors, including breast, lung, and colon cancer, and has been suggested as a potential therapeutic target. In kidney diseases, AQP3 has been shown to be involved in the regulation of water and solute transport in the collecting ducts, and mutations in the gene have been associated with nephrogenic diabetes insipidus. Targeted drug discovery efforts for AQP3 have focused on developing inhibitors that can block the water and solute transport functions of the protein. Several compounds have been identified as potential AQP3 inhibitors, including small molecules and peptides. However, no drugs targeting AQP3 have been approved for clinical use yet. One example of a successful drug targeting aquaporins is the diuretic drug, aquaporin-1 inhibitor, which targets aquaporin-1 in the kidney and is used to treat hypertension and edema. Another example is the drug, Lumacaftor, which targets the cystic fibrosis transmembrane conductance regulator (CFTR) protein, which is a chloride channel that is closely related to aquaporins. Lumacaftor is used to treat cystic fibrosis, a genetic disorder that affects the lungs and other organs.	GO:0070295 renal water absorption;GO:0090650 cellular response to oxygen-glucose deprivation;GO:0003097 renal water transport		Blood group antigen proteins	Plasma membrane (Supported)	Sennosides	(M232)PID ECADHERIN STABILIZATION PATHWAY	(M5941)HALLMARK UV RESPONSE UP; (M5906)HALLMARK ESTROGEN RESPONSE EARLY; (M5945)HALLMARK HEME METABOLISM	0.0	0.0	0.0	0.0	0.0	0.0	0.0	0.0	0.0	0.0	0.0	0.0	0.0	0.0	0.0	0.0	0.0	0.0	0.0	0.0
RHOC	389	symbol	H. sapiens	389	H. sapiens	RHOC	ras homolog family member C	RHOC is a gene that belongs to the Rho family of small GTPases, which act as molecular switches in signal transduction pathways. These proteins regulate cell shape, attachment, and motility by promoting the reorganization of the actin cytoskeleton. RHOC is prenylated at its C-terminus and localizes to the cytoplasm and plasma membrane. It is believed to play a crucial role in cell locomotion. Overexpression of RHOC has been linked to tumor cell proliferation and metastasis. Multiple alternatively spliced variants of the gene, all encoding the same protein, have been identified.	RHOC has been implicated in various types of cancer, including breast, lung, and pancreatic cancer. Overexpression of RHOC has been associated with increased tumor cell proliferation, invasion, and metastasis. Therefore, RHOC has been identified as a potential therapeutic target for cancer treatment. Several small molecule inhibitors of RHOC have been developed and tested in preclinical studies, including NSC23766 and Rhosin. However, no RHOC-targeted drugs have been approved for clinical use yet. One example of a successful drug targeting the Rho family of GTPases is Fasudil, which targets Rho kinase (ROCK) and is used to treat cerebral vasospasm after subarachnoid hemorrhage. Another example is Trabodenoson, which targets the Rho-associated protein kinase (ROCK) pathway and is being developed for the treatment of glaucoma. While these drugs do not directly target RHOC, they demonstrate the potential for targeting the Rho family of GTPases for therapeutic purposes.	GO:1902766 skeletal muscle satellite cell migration;GO:0044319 wound healing, spreading of cells;GO:0090505 epiboly involved in wound healing		Cancer-related genes:Candidate cancer biomarkers; Predicted intracellular proteins			(M11)PID PRL SIGNALING EVENTS PATHWAY; (M153)PID P75 NTR PATHWAY; (M124)PID CXCR4 PATHWAY		0.0	0.0	0.0	0.0	0.0	1.0	0.0	0.0	0.0	0.0	0.0	0.0	0.0	1.0	0.0	0.0	0.0	0.0	0.0	0.0
ARHGAP4	393	symbol	H. sapiens	393	H. sapiens	ARHGAP4	Rho GTPase activating protein 4	ARHGAP4 is a gene that belongs to the rhoGAP family of proteins, which regulate small GTP-binding proteins in the RAS superfamily. The protein encoded by this gene is found in the Golgi complex and can also be found in microtubules. In rats, the protein stimulates the activity of some Rho GTPases in vitro. Genomic deletions of this gene and a neighboring gene have been found in patients with nephrogenic diabetes insipidus. Multiple transcript variants encoding different isoforms have been found for this gene.	Research on ARHGAP4 has revealed its potential involvement in several diseases, including nephrogenic diabetes insipidus (NDI), a rare genetic disorder characterized by the inability of the kidneys to concentrate urine. Genomic deletions of ARHGAP4 and a neighboring gene have been found in some patients with NDI. Additionally, ARHGAP4 has been implicated in cancer, as it is involved in the regulation of cell migration and invasion. There are currently no drugs specifically targeting ARHGAP4, but efforts are underway to develop drugs that target Rho GTPases, which are regulated by ARHGAP4. Rho GTPases are involved in a variety of cellular processes, including cell migration, proliferation, and survival, and are often dysregulated in cancer. Several drugs targeting Rho GTPases are currently in clinical trials, including fasudil, a ROCK inhibitor, and statins, which have been shown to inhibit RhoA activation. In conclusion, while ARHGAP4 has been implicated in several diseases, including NDI and cancer, there are currently no drugs specifically targeting this gene. However, efforts to develop drugs targeting Rho GTPases, which are regulated by ARHGAP4, are underway and show promise in the treatment of cancer and other diseases.	GO:0010764 negative regulation of fibroblast migration;GO:0010762 regulation of fibroblast migration;GO:0030517 negative regulation of axon extension		Predicted intracellular proteins	Cytosol (Supported)		(M5193)SIG CHEMOTAXIS; (M68)PID RHOA REG PATHWAY	(M5893)HALLMARK MITOTIC SPINDLE	0.0	0.0	0.0	0.0	0.0	0.0	0.0	0.0	0.0	0.0	0.0	0.0	0.0	0.0	0.0	0.0	0.0	0.0	0.0	0.0
PHOX2A	401	symbol	H. sapiens	401	H. sapiens	PHOX2A	paired like homeobox 2A	PHOX2A is a human gene that contains a paired-like homeodomain similar to that of the Drosophila aristaless gene product. It plays a crucial role in the development of the autonomic nervous system by regulating the expression of tyrosine hydroxylase and dopamine beta-hydroxylase, which are essential for the differentiation and maintenance of the noradrenergic neurotransmitter phenotype. Additionally, it regulates transcription of the alpha3 nicotinic acetylcholine receptor gene. Mutations in this gene have been linked to autosomal recessive congenital fibrosis of the extraocular muscles.	Mutations in the PHOX2A gene have been linked to autosomal recessive congenital fibrosis of the extraocular muscles (CFEOM), a rare genetic disorder characterized by the inability to move the eyes properly. CFEOM is caused by the abnormal development of the extraocular muscles, which are responsible for eye movement. There is currently no cure for CFEOM, and treatment is focused on managing the symptoms. Targeted drug discovery efforts for CFEOM are limited due to the rarity of the disease. However, research on PHOX2A has led to the development of drugs targeting the noradrenergic neurotransmitter system, which is regulated by PHOX2A. For example, atomoxetine, a selective norepinephrine reuptake inhibitor, is used to treat attention deficit hyperactivity disorder (ADHD) and has been shown to improve symptoms in patients with CFEOM. Another drug that targets the noradrenergic system is clonidine, an alpha-2 adrenergic receptor agonist that is used to treat hypertension and ADHD. While clonidine has not been specifically tested in patients with CFEOM, it has been shown to improve eye movements in patients with other types of strabismus, a condition that also affects eye movement. In summary, while there are currently no targeted drugs for CFEOM, research on PHOX2A has led to the development of drugs that target the noradrenergic system, which may provide some benefit to patients with CFEOM.	GO:0021639 trochlear nerve morphogenesis;GO:0021642 trochlear nerve formation;GO:0021703 locus ceruleus development		Human disease related genes:Nervous system diseases:Eye disease; Transcription factors:Helix-turn-helix domains; Predicted intracellular proteins; Disease related genes	Nucleoplasm (Supported)				0.0	0.0	0.0	0.0	0.0	0.0	0.0	0.0	0.0	0.0	0.0	0.0	0.0	0.0	0.0	0.0	0.0	0.0	0.0	0.0
ATBF1	463	gene_synonym	H. sapiens	463	H. sapiens	ZFHX3	zinc finger homeobox 3	ZFHX3, also known as zinc finger homeobox 3, is a gene that encodes a transcription factor with multiple homeodomains and zinc finger motifs. It plays a role in regulating myogenic and neuronal differentiation and suppresses the expression of the alpha-fetoprotein gene by binding to an AT-rich enhancer motif. ZFHX3 has also been shown to negatively regulate c-Myb and transactivate the cell cycle inhibitor cyclin-dependent kinase inhibitor 1A. It functions as a tumor suppressor in several cancers and is associated with atrial fibrillation. Multiple transcript variants expressed from alternate promoters and encoding different isoforms have been found for this gene.	ZFHX3 has been implicated in several diseases, including cancer and atrial fibrillation. In cancer, ZFHX3 acts as a tumor suppressor and its downregulation has been observed in various types of cancer, including breast, lung, and liver cancer. Targeted drug discovery efforts have focused on identifying small molecules that can upregulate ZFHX3 expression or mimic its tumor suppressor function. One example is the small molecule compound 5-aza-2'-deoxycytidine, which has been shown to upregulate ZFHX3 expression in breast cancer cells. In atrial fibrillation, ZFHX3 has been associated with the regulation of ion channels and calcium handling proteins in cardiac myocytes. However, there are currently no drugs on the market that specifically target ZFHX3 for the treatment of atrial fibrillation. Overall, ZFHX3 represents a promising target for drug discovery efforts in cancer and cardiovascular diseases.	GO:1904059 regulation of locomotor rhythm;GO:0032922 circadian regulation of gene expression;GO:0050795 regulation of behavior		Transcription factors:Helix-turn-helix domains; Cancer-related genes:Mutated cancer genes; Cancer-related genes:Mutational cancer driver genes; Predicted intracellular proteins	Nucleoplasm (Supported)		(M195)PID CMYB PATHWAY		1.0	0.0	0.0	0.0	0.0	0.0	0.0	0.0	0.0	0.0	0.0	0.0	0.0	0.0	0.0	0.0	0.0	0.0	0.0	0.0
ATOX1	475	symbol	H. sapiens	475	H. sapiens	ATOX1	antioxidant 1 copper chaperone	The ATOX1 gene encodes a protein that acts as a copper chaperone, transporting cytosolic copper to ATPase proteins in the trans-Golgi network for later incorporation into ceruloplasmin. Additionally, ATOX1 functions as an antioxidant against superoxide and hydrogen peroxide, potentially playing a role in cancer development. The gene's location makes it a candidate for 5q-syndrome.	The ATOX1 gene has been implicated in several diseases, including Wilson's disease, Menkes disease, and 5q-syndrome. In Wilson's disease, mutations in the ATP7B gene, which encodes a copper-transporting ATPase, lead to copper accumulation in the liver and brain. ATOX1 has been shown to interact with ATP7B and may play a role in copper transport in this disease. Menkes disease is a rare X-linked disorder characterized by copper deficiency due to mutations in the ATP7A gene. ATOX1 has been proposed as a potential therapeutic target for this disease, as it may be able to bypass the defective ATP7A protein and deliver copper to affected cells. In 5q-syndrome, a deletion of a portion of chromosome 5 leads to a reduction in ATOX1 expression, which may contribute to the development of the disease. Targeted drug discovery efforts for ATOX1 are currently underway, with a focus on developing small molecules that can modulate its activity. There are currently no drugs on the market that specifically target ATOX1, but several copper chelators, such as penicillamine and trientine, are used to treat Wilson's disease and other copper-related disorders.	GO:0006878 intracellular copper ion homeostasis;GO:0006825 copper ion transport;GO:0055070 copper ion homeostasis		Predicted intracellular proteins	Nucleoplasm (Approved); Additional: Plasma membrane	Cisplatin; Sucrose; Benzamidine		(M5938)HALLMARK REACTIVE OXYGEN SPECIES PATHWAY; (M5921)HALLMARK COMPLEMENT	0.0	0.0	0.0	0.0	0.0	0.0	0.0	0.0	0.0	0.0	0.0	0.0	0.0	0.0	0.0	0.0	0.0	0.0	1.0	0.0
ATP2B3	492	symbol	H. sapiens	492	H. sapiens	ATP2B3	ATPase plasma membrane Ca2+ transporting 3	ATP2B3 is a gene that encodes the plasma membrane calcium ATPase isoform 3, which belongs to the family of P-type primary ion transport ATPases. These enzymes play a critical role in intracellular calcium homeostasis by removing bivalent calcium ions from eukaryotic cells against very large concentration gradients. The mammalian plasma membrane calcium ATPase isoforms are encoded by at least four separate genes, and the diversity of these enzymes is further increased by alternative splicing of transcripts. The expression of different isoforms and splice variants is regulated in a developmental, tissue- and cell type-specific manner, suggesting that these pumps are functionally adapted to the physiological needs of particular cells and tissues.	ATP2B3 has been implicated in several diseases, including hypertension, autism spectrum disorder, and Alzheimer's disease. In hypertension, ATP2B3 variants have been associated with increased blood pressure, possibly due to altered calcium signaling in vascular smooth muscle cells. In autism spectrum disorder, ATP2B3 variants have been linked to altered synaptic plasticity and impaired social behavior. In Alzheimer's disease, ATP2B3 expression has been found to be decreased in the hippocampus, a brain region important for memory formation. Targeted drug discovery efforts for ATP2B3 have focused on developing small molecule inhibitors to modulate calcium signaling in various disease contexts. One example is the drug Cariprazine, which is approved for the treatment of schizophrenia and bipolar disorder. Cariprazine has been shown to inhibit ATP2B3, among other targets, and may improve cognitive function in patients with these disorders. Another example is the drug Azelnidipine, which is used to treat hypertension. Azelnidipine has been shown to specifically inhibit ATP2B3, leading to decreased blood pressure in animal models and humans.	GO:1990034 calcium ion export across plasma membrane;GO:0099509 regulation of presynaptic cytosolic calcium ion concentration;GO:1903779 regulation of cardiac conduction		Human disease related genes:Endocrine and metabolic diseases:Adrenal gland diseases; Disease related genes; Enzymes; Cancer-related genes; ENZYME proteins; FDA approved drug targets:Small molecule drugs					0.0	0.0	0.0	0.0	0.0	0.0	0.0	0.0	0.0	0.0	0.0	0.0	0.0	0.0	0.0	0.0	0.0	1.0	1.0	0.0
ATP4A	495	symbol	H. sapiens	495	H. sapiens	ATP4A	ATPase H+/K+ transporting subunit alpha	ATP4A is a gene that encodes for the alpha subunit of the gastric H+, K+-ATPase, which is a proton pump responsible for gastric acid secretion. This gene belongs to a family of P-type cation-transporting ATPases. The gastric H+, K+-ATPase is a heterodimer consisting of a high molecular weight catalytic alpha subunit and a smaller but heavily glycosylated beta subunit. The protein encoded by ATP4A catalyzes the hydrolysis of ATP coupled with the exchange of H(+) and K(+) ions across the plasma membrane.	Dysfunction of the ATP4A gene can lead to various gastric disorders, including gastric ulcers, gastroesophageal reflux disease (GERD), and Zollinger-Ellison syndrome. Targeted drug discovery efforts have focused on developing inhibitors of the gastric H+, K+-ATPase to treat these conditions. Proton pump inhibitors (PPIs) are a class of drugs that irreversibly bind to the alpha subunit of the gastric H+, K+-ATPase, inhibiting acid secretion. Examples of PPIs on the market include omeprazole, lansoprazole, and esomeprazole. Another class of drugs, potassium-competitive acid blockers (P-CABs), competitively inhibit the binding of potassium ions to the alpha subunit of the gastric H+, K+-ATPase, thereby inhibiting acid secretion. Vonoprazan is a P-CAB that has been approved for use in Japan and is currently undergoing clinical trials in other countries.	GO:0045851 pH reduction;GO:0010248 establishment or maintenance of transmembrane electrochemical gradient;GO:0030007 intracellular potassium ion homeostasis		ENZYME proteins; Enzymes; FDA approved drug targets:Small molecule drugs; Transporters:Primary Active Transporters		Pantoprazole; Omeprazole; Lansoprazole; Esomeprazole; Rabeprazole; Dexlansoprazole		(M5956)HALLMARK KRAS SIGNALING DN	0.0	0.0	0.0	0.0	0.0	0.0	0.0	0.0	0.0	0.0	0.0	0.0	0.0	0.0	0.0	0.0	0.0	0.0	1.0	0.0
ATP5G1	516	gene_synonym	H. sapiens	516	H. sapiens	ATP5MC1	ATP synthase membrane subunit c locus 1	ATP5MC1 is a gene that encodes a subunit of mitochondrial ATP synthase, which is responsible for catalyzing ATP synthesis using an electrochemical gradient of protons across the inner membrane during oxidative phosphorylation. ATP synthase is composed of two linked multi-subunit complexes: the soluble catalytic core, F1, and the membrane-spanning component, Fo, comprising the proton channel. The catalytic portion of mitochondrial ATP synthase consists of 5 different subunits assembled with a stoichiometry of 3 alpha, 3 beta, and a single representative of the other 3. ATP5MC1 is one of three genes that encode subunit c of the proton channel, with each gene having distinct mitochondrial import sequences but encoding the identical mature protein.	There is limited information available on the disease implications of ATP5MC1. However, mutations in other subunits of mitochondrial ATP synthase have been associated with various mitochondrial diseases, including Leigh syndrome, neuropathy, and cardiomyopathy. Targeted drug discovery efforts for mitochondrial diseases have focused on improving mitochondrial function and reducing oxidative stress. One example is idebenone, a synthetic analog of coenzyme Q10, which has been approved for the treatment of Leber's hereditary optic neuropathy, a mitochondrial disease that causes vision loss. Another example is elamipretide, a peptide that targets the inner mitochondrial membrane and has shown promise in preclinical studies for the treatment of various mitochondrial diseases. However, more research is needed to determine the potential therapeutic implications of ATP5MC1 mutations and to develop targeted therapies for mitochondrial diseases.	GO:0015986 proton motive force-driven ATP synthesis;GO:0006754 ATP biosynthetic process;GO:0009206 purine ribonucleoside triphosphate biosynthetic process		Predicted intracellular proteins				(M5924)HALLMARK MTORC1 SIGNALING; (M5936)HALLMARK OXIDATIVE PHOSPHORYLATION	0.0	0.0	0.0	0.0	0.0	0.0	0.0	0.0	0.0	0.0	0.0	0.0	0.0	0.0	0.0	0.0	0.0	0.0	1.0	0.0
B2M	567	symbol	H. sapiens	567	H. sapiens	B2M	beta-2-microglobulin	B2M, also known as beta-2-microglobulin, is a gene that encodes a serum protein found in association with the major histocompatibility complex (MHC) class I heavy chain on the surface of nearly all nucleated cells. The protein has a beta-pleated sheet structure that can form amyloid fibrils in some pathological conditions. B2M also displays antibacterial activity in amniotic fluid. A mutation in this gene has been shown to result in hypercatabolic hypoproteinemia.	Mutations in the B2M gene have been associated with several diseases, including multiple myeloma, chronic lymphocytic leukemia, and renal cell carcinoma. In multiple myeloma, B2M levels are often elevated and can be used as a prognostic marker. Targeted drug discovery efforts have focused on developing therapies that can inhibit the formation of amyloid fibrils, which are associated with several diseases, including dialysis-related amyloidosis and Alzheimer's disease. One example of a successful drug on the market is tafamidis, which is used to treat transthyretin amyloidosis. Tafamidis stabilizes the transthyretin protein, preventing it from forming amyloid fibrils. Another example is daratumumab, a monoclonal antibody that targets CD38, a protein that is overexpressed on the surface of multiple myeloma cells. Daratumumab has been shown to be effective in treating multiple myeloma and has been approved for use in several countries.	GO:0071283 cellular response to iron(III) ion;GO:0002481 antigen processing and presentation of exogenous protein antigen via MHC class Ib, TAP-dependent;GO:1904432 regulation of ferrous iron binding		Transporters; Human disease related genes:Cancers:Cancers of haematopoietic and lymphoid tissues; Disease related genes; Human disease related genes:Cardiovascular diseases:Hematologic diseases; Cancer-related genes:Mutational cancer driver genes; Potential drug targets; Predicted secreted proteins; Cancer-related genes:Candidate cancer biomarkers; Human disease related genes:Nervous system diseases:Neurodegenerative diseases; Cancer-related genes:Mutated cancer genes	Golgi apparatus;Plasma membrane (Enhanced); Additional: Cytosol	3-Indolebutyric Acid; N-Formylmethionine; Copper	(M88)PID CD8 TCR PATHWAY; (M54)PID IL12 2PATHWAY; (M272)PID CD8 TCR DOWNSTREAM PATHWAY	(M5911)HALLMARK INTERFERON ALPHA RESPONSE; (M5908)HALLMARK ANDROGEN RESPONSE; (M5913)HALLMARK INTERFERON GAMMA RESPONSE	1.0	0.0	1.0	1.0	0.0	1.0	1.0	1.0	1.0	1.0	1.0	1.0	0.0	0.0	0.0	1.0	1.0	0.0	1.0	1.0
BACH1	571	symbol	H. sapiens	571	H. sapiens	BACH1	BTB domain and CNC homolog 1	BACH1 is a transcription factor that belongs to the cap'n'collar type of basic region leucine zipper factor family. It contains broad complex, tramtrack, bric-a-brac/poxvirus and zinc finger domains, which is atypical of CNC-bZip family members. These domains facilitate protein-protein interactions and formation of homo- and/or hetero-oligomers. BACH1 functions as a repressor of Maf recognition element (MARE) and transcription is repressed when it forms a heterodimer with MafK. Multiple alternatively spliced transcript variants have been identified for this gene.	BACH1 has been implicated in various diseases, including cancer, cardiovascular disease, and neurodegenerative disorders. In cancer, BACH1 has been shown to promote tumor growth and metastasis by regulating genes involved in cell proliferation, apoptosis, and angiogenesis. Targeting BACH1 has emerged as a potential therapeutic strategy for cancer treatment. Several small molecule inhibitors of BACH1 have been developed, including BTB-1 and BTB-2, which have shown promising results in preclinical studies. In cardiovascular disease, BACH1 has been shown to play a role in regulating oxidative stress and inflammation, and targeting BACH1 has been proposed as a potential therapeutic strategy for atherosclerosis and other cardiovascular diseases. In neurodegenerative disorders, BACH1 has been shown to regulate genes involved in oxidative stress and inflammation, and targeting BACH1 has been proposed as a potential therapeutic strategy for Alzheimer's disease and Parkinson's disease. However, there are currently no drugs targeting BACH1 approved for clinical use.	GO:0000117 regulation of transcription involved in G2/M transition of mitotic cell cycle;GO:0000083 regulation of transcription involved in G1/S transition of mitotic cell cycle;GO:0000086 G2/M transition of mitotic cell cycle		Transcription factors:Basic domains; Predicted intracellular proteins	Nucleoplasm (Approved); Additional: Cytosol			(M5945)HALLMARK HEME METABOLISM	0.0	0.0	0.0	0.0	0.0	0.0	0.0	0.0	0.0	0.0	0.0	0.0	0.0	0.0	0.0	0.0	0.0	0.0	0.0	0.0
BAI3	577	gene_synonym	H. sapiens	577	H. sapiens	ADGRB3	adhesion G protein-coupled receptor B3	ADGRB3 is a gene that encodes a protein called adhesion G protein-coupled receptor B3. This protein is found in the brain and is believed to be involved in inhibiting the growth of new blood vessels, a process known as angiogenesis. ADGRB3 is regulated by the p53 gene, which is known for its role in preventing the development of cancer. Two other proteins, BAI2 and BAI3, are similar to ADGRB3 and may also play a role in angiogenesis. Overall, ADGRB3 is an important gene involved in regulating blood vessel growth in the brain.	There is limited information available on the disease implications of ADGRB3. However, some studies have suggested that mutations in this gene may be associated with certain types of cancer, including breast cancer and glioblastoma. Targeted drug discovery efforts for ADGRB3 are also limited, as the function of this protein is not well understood. However, some research has suggested that targeting angiogenesis pathways, which ADGRB3 is believed to be involved in, may be a promising approach for cancer treatment. There are currently no drugs on the market that specifically target ADGRB3, but there are several anti-angiogenic drugs that have been approved for cancer treatment, including bevacizumab and sorafenib. These drugs work by inhibiting the growth of new blood vessels, which can help to slow or stop the growth of tumors.	GO:1905806 regulation of synapse pruning;GO:0061743 motor learning;GO:0016322 neuron remodeling		Transporters; G-protein coupled receptors:Family 2 (B) receptors; G-protein coupled receptors:GPCRs excl olfactory receptors					0.0	0.0	0.0	0.0	0.0	0.0	0.0	0.0	0.0	0.0	0.0	0.0	0.0	0.0	0.0	0.0	0.0	0.0	0.0	0.0
BCHE	590	symbol	H. sapiens	590	H. sapiens	BCHE	butyrylcholinesterase	The BCHE gene encodes a cholinesterase enzyme that belongs to the type-B carboxylesterase/lipase family of proteins. This enzyme has a wide range of substrate specificity and is involved in the detoxification of poisons such as organophosphate nerve agents and pesticides, as well as the metabolism of drugs like cocaine, heroin, and aspirin. Individuals who are homozygous for certain mutations in this gene may experience prolonged apnea after receiving the muscle relaxant succinylcholine. Overall, the BCHE gene plays an important role in the body's ability to break down and eliminate harmful substances.	Mutations in the BCHE gene have been associated with several diseases, including Alzheimer's disease, Parkinson's disease, and schizophrenia. In Alzheimer's disease, decreased levels of BCHE activity have been observed in the brain, leading to the accumulation of acetylcholine and contributing to cognitive decline. Targeted drug discovery efforts have focused on developing drugs that can modulate BCHE activity, either by inhibiting or enhancing its function. One example of a successful drug on the market is donepezil, which is used to treat Alzheimer's disease by inhibiting the breakdown of acetylcholine. Another example is neostigmine, which is used to reverse the effects of muscle relaxants by enhancing the activity of BCHE. Overall, the BCHE gene and its associated enzyme have important implications for drug development and disease treatment.	GO:0046448 tropane alkaloid metabolic process;GO:0050783 cocaine metabolic process;GO:0006581 acetylcholine catabolic process		ENZYME proteins:Hydrolases; Disease related genes; Enzymes; Predicted secreted proteins; Predicted intracellular proteins; FDA approved drug targets:Small molecule drugs; Human disease related genes:Congenital disorders of metabolism:Congenital disorders of lipid/glycolipid metabolism		Choline; Tacrine; Dipivefrin; Pyridostigmine; Galantamine; Isoflurophate; Pralidoxime; Malathion; Donepezil; Hexafluronium; Demecarium; Rivastigmine; Edrophonium; Echothiophate; Ketamine; Mivacurium; Diethyl phosphonate; Methylphosphinic Acid; Butyric Acid; 9-N-Phenylmethylamino-Tacrine; 2-(N-morpholino)ethanesulfonic acid; Ethyl dihydrogen phosphate; Butyrylthiocholine; Phenserine; DODECANESULFONATE ION; 9-(3-IODOBENZYLAMINO)-1,2,3,4-TETRAHYDROACRIDINE; (1R)-menthyl hexyl phosphonate group; (1S)-menthyl hexyl phosphonate group; ETHYL HYDROGEN DIETHYLAMIDOPHOSPHATE; Dichlorvos; Choline salicylate			0.0	0.0	0.0	0.0	0.0	0.0	0.0	0.0	0.0	0.0	0.0	0.0	1.0	0.0	0.0	0.0	0.0	0.0	0.0	0.0
CCND1	595	symbol	H. sapiens	595	H. sapiens	CCND1	cyclin D1	The CCND1 gene encodes for the protein cyclin D1, which belongs to the cyclin family and regulates CDK kinases. Cyclin D1 forms a complex with CDK4 or CDK6, which is required for cell cycle G1/S transition. The expression of CCND1 is positively regulated by the tumor suppressor protein Rb. Mutations, amplification, and overexpression of CCND1 are frequently observed in various human cancers, altering cell cycle progression.	The CCND1 gene has been implicated in various types of cancer, including breast, lung, and esophageal cancer. Overexpression of cyclin D1 has been associated with poor prognosis and resistance to chemotherapy. Therefore, targeting cyclin D1 has been explored as a potential therapeutic strategy for cancer treatment. Several drugs have been developed to inhibit cyclin D1, including palbociclib, ribociclib, and abemaciclib, which are FDA-approved for the treatment of breast cancer. These drugs selectively inhibit CDK4/6, which prevents the formation of the cyclin D1-CDK4/6 complex and blocks cell cycle progression. In addition, several other drugs targeting cyclin D1 are currently in clinical trials for various types of cancer, including mantle cell lymphoma and multiple myeloma.	GO:0000320 re-entry into mitotic cell cycle;GO:0033601 positive regulation of mammary gland epithelial cell proliferation;GO:0033197 response to vitamin E		Cancer-related genes:Mutated cancer genes; Human disease related genes:Cancers:Head and neck cancers; Human disease related genes:Cancers:Cancers of haematopoietic and lymphoid tissues; Disease related genes; Human disease related genes:Cancers:Cancers of the digestive system; Human disease related genes:Cancers:Cancers of the breast and female genital organs; Cancer-related genes:Mutational cancer driver genes; Human disease related genes:Congenital malformations:Other congenital malformations; Cancer-related genes:Candidate cancer biomarkers; Predicted intracellular proteins; FDA approved drug targets:Small molecule drugs	Nucleoplasm (Supported)	Acetylsalicylic acid; Arsenic trioxide; Encorafenib; Bryostatin 1	(M209)PID P38 GAMMA DELTA PATHWAY; (M3686)SA REG CASCADE OF CYCLIN EXPR; (M1529)SA G1 AND S PHASES	(M5903)HALLMARK NOTCH SIGNALING; (M5908)HALLMARK ANDROGEN RESPONSE; (M5902)HALLMARK APOPTOSIS	0.0	0.0	0.0	0.0	0.0	1.0	0.0	0.0	1.0	0.0	0.0	0.0	0.0	0.0	0.0	0.0	0.0	0.0	0.0	0.0
BCL2A1	597	symbol	H. sapiens	597	H. sapiens	BCL2A1	BCL2 related protein A1	BCL2A1 is a gene that belongs to the BCL-2 protein family and plays a crucial role in regulating apoptosis, or programmed cell death. It encodes a protein that can form hetero- or homodimers and act as an anti-apoptotic regulator by reducing the release of pro-apoptotic cytochrome c from mitochondria and blocking caspase activation. BCL2A1 is a direct transcription target of NF-kappa B in response to inflammatory mediators and is up-regulated by different extracellular signals, such as GM-CSF, CD40, phorbol ester, TNF, and IL-1. This suggests a cytoprotective function that is essential for lymphocyte activation and cell survival. Different isoforms of the protein are produced through alternative splicing.	BCL2A1 has been implicated in various diseases, including cancer, autoimmune disorders, and viral infections. In cancer, BCL2A1 overexpression has been observed in several types of tumors, including leukemia, lymphoma, and solid tumors, and is associated with resistance to chemotherapy and poor prognosis. Therefore, BCL2A1 has been considered a potential therapeutic target for cancer treatment. Several small molecule inhibitors of BCL2A1 have been developed, such as A-1210477 and A-1331852, which have shown promising results in preclinical studies. However, no BCL2A1 inhibitors have been approved for clinical use yet. In autoimmune disorders, BCL2A1 has been shown to play a role in the survival of autoreactive B cells, and its inhibition has been proposed as a potential therapy for diseases such as systemic lupus erythematosus. In viral infections, BCL2A1 has been found to be upregulated by some viruses, such as hepatitis B and C viruses, and may contribute to viral persistence and immune evasion. Therefore, targeting BCL2A1 may also have therapeutic potential in viral infections.	GO:0008053 mitochondrial fusion;GO:0001836 release of cytochrome c from mitochondria;GO:0038034 signal transduction in absence of ligand		Cancer-related genes:Candidate cancer biomarkers; Predicted intracellular proteins			(M10)PID BCR 5PATHWAY; (M145)PID P53 DOWNSTREAM PATHWAY	(M5890)HALLMARK TNFA SIGNALING VIA NFKB	0.0	0.0	0.0	0.0	0.0	0.0	0.0	0.0	0.0	0.0	0.0	0.0	0.0	0.0	0.0	0.0	0.0	0.0	0.0	0.0
BCS1L	617	symbol	H. sapiens	617	H. sapiens	BCS1L	BCS1 homolog, ubiquinol-cytochrome c reductase complex chaperone	The BCS1L gene is a human homolog of the S. cerevisiae bcs1 protein, which plays a role in assembling complex III of the mitochondrial respiratory chain. Although it lacks a mitochondrial targeting sequence, experimental studies have shown that it is imported into mitochondria. Mutations in this gene have been linked to mitochondrial complex III deficiency and the GRACILE syndrome. There are multiple alternatively spliced transcripts that encode two different isoforms of the protein.	Mutations in the BCS1L gene have been linked to several mitochondrial disorders, including GRACILE syndrome, Bjornstad syndrome, and Leigh syndrome. GRACILE syndrome is a rare autosomal recessive disorder characterized by growth retardation, aminoaciduria, cholestasis, iron overload, lactic acidosis, and early death. Bjornstad syndrome is a rare autosomal recessive disorder characterized by sensorineural hearing loss and pili torti, a condition in which the hair shafts are flattened and twisted. Leigh syndrome is a severe neurological disorder that typically presents in infancy or early childhood and is characterized by progressive loss of mental and movement abilities. There are currently no targeted drug discovery efforts specifically for BCS1L-related disorders. However, there are several drugs on the market that have been approved for the treatment of mitochondrial disorders in general. These include idebenone, which is approved for the treatment of Leber's hereditary optic neuropathy, and EPI-743, which is approved for the treatment of inherited mitochondrial respiratory chain disorders. In addition to these approved drugs, there are several drugs in development for the treatment of mitochondrial disorders, including elamipretide, which is currently in phase III clinical trials for the treatment of primary mitochondrial myopathy, and KH176, which is in phase II clinical trials for the treatment of mitochondrial DNA depletion syndrome. While these drugs are not specifically targeted to BCS1L-related disorders, they may have potential therapeutic benefits for patients with these conditions.	GO:0032978 protein insertion into membrane from inner side;GO:0032979 protein insertion into mitochondrial inner membrane from matrix;GO:0017062 respiratory chain complex III assembly		Disease related genes; Transporters:Primary Active Transporters; Potential drug targets; Human disease related genes:Congenital disorders of metabolism:Mitochondrial diseases; Predicted intracellular proteins					0.0	0.0	0.0	0.0	0.0	0.0	0.0	0.0	0.0	0.0	0.0	0.0	0.0	0.0	0.0	0.0	0.0	0.0	0.0	0.0
BDKRB2	624	symbol	H. sapiens	624	H. sapiens	BDKRB2	bradykinin receptor B2	The BDKRB2 gene encodes a receptor for bradykinin, a peptide that causes various responses in the body such as vasodilation, edema, smooth muscle spasm, and pain fiber stimulation. Bradykinin is released during pathophysiologic conditions like inflammation and trauma and binds to its kinin receptors, B1 and B2. The B2 receptor is associated with G proteins that stimulate a phosphatidylinositol-calcium second messenger system.	The BDKRB2 gene has been implicated in various diseases, including hypertension, heart failure, and diabetic nephropathy. Targeting the B2 receptor has been explored as a potential therapeutic strategy for these conditions. Several drugs have been developed that target the B2 receptor, including ACE inhibitors, angiotensin receptor blockers, and direct renin inhibitors. These drugs work by inhibiting the renin-angiotensin-aldosterone system, which is involved in regulating blood pressure and fluid balance. One example of a successful drug targeting the B2 receptor is enalapril, an ACE inhibitor used to treat hypertension and heart failure. Another example is losartan, an angiotensin receptor blocker used to treat hypertension and diabetic nephropathy. These drugs have been shown to be effective in reducing blood pressure and improving outcomes in patients with these conditions.	GO:1902239 negative regulation of intrinsic apoptotic signaling pathway in response to osmotic stress by p53 class mediator;GO:1990127 intrinsic apoptotic signaling pathway in response to osmotic stress by p53 class mediator;GO:1902238 regulation of intrinsic apoptotic signaling pathway in response to osmotic stress by p53 class mediator		Transporters; FDA approved drug targets:Small molecule drugs; G-protein coupled receptors:GPCRs excl olfactory receptors	Plasma membrane (Supported); Additional: Golgi apparatus;Vesicles	Anatibant; Icatibant; Labradimil	(M236)PID DELTA NP63 PATHWAY; (M145)PID P53 DOWNSTREAM PATHWAY	(M5909)HALLMARK MYOGENESIS	0.0	0.0	0.0	1.0	0.0	0.0	0.0	0.0	0.0	0.0	0.0	0.0	0.0	1.0	0.0	0.0	0.0	0.0	0.0	0.0
BMP4	652	symbol	H. sapiens	652	H. sapiens	BMP4	bone morphogenetic protein 4	BMP4, or bone morphogenetic protein 4, is a gene that encodes a protein that belongs to the TGF-beta superfamily of proteins. This protein is secreted and binds to various TGF-beta receptors, leading to the activation of SMAD family transcription factors that regulate gene expression. BMP4 is involved in heart development and adipogenesis, and mutations in this gene are associated with orofacial cleft and microphthalmia in humans. Additionally, BMP4 may play a role in the development of multiple cardiovascular diseases and human cancers. The protein is generated through proteolytic processing of the preproprotein to form a disulfide-linked homodimer.	BMP4 has been implicated in various diseases, including cardiovascular diseases, cancer, and skeletal disorders. In cardiovascular diseases, BMP4 has been shown to play a role in the development of atherosclerosis, pulmonary hypertension, and heart failure. In cancer, BMP4 has been found to promote tumor growth and metastasis in various types of cancer, including breast, prostate, and pancreatic cancer. Targeted drug discovery efforts have focused on developing inhibitors of BMP4 signaling for the treatment of these diseases. One example is the drug sotatercept, which is a fusion protein that binds to and inhibits BMP4 signaling. Sotatercept has been approved by the FDA for the treatment of anemia in patients with beta-thalassemia and myelodysplastic syndromes. Another example is the drug LDN-193189, which is a small molecule inhibitor of BMP4 signaling that has shown promise in preclinical studies for the treatment of various types of cancer.	GO:0048390 intermediate mesoderm morphogenesis;GO:0048391 intermediate mesoderm formation;GO:0048392 intermediate mesodermal cell differentiation		Disease related genes; Human disease related genes:Congenital malformations:Congenital malformations of eye; Predicted secreted proteins; Cancer-related genes:Candidate cancer biomarkers; Predicted intracellular proteins; Human disease related genes:Congenital malformations:Congenital malformations of face and neck		Calcium	(M181)PID BMP PATHWAY; (M5883)NABA SECRETED FACTORS; (M5885)NABA MATRISOME ASSOCIATED		1.0	0.0	0.0	0.0	1.0	0.0	0.0	0.0	0.0	1.0	0.0	1.0	0.0	0.0	1.0	0.0	0.0	0.0	0.0	0.0
BMX	660	symbol	H. sapiens	660	H. sapiens	BMX	BMX non-receptor tyrosine kinase	BMX is a non-receptor tyrosine kinase gene that belongs to the Tec kinase family. The protein encoded by this gene contains a PH-like domain that mediates membrane targeting by binding to PIP3 and a SH2 domain that binds to tyrosine-phosphorylated proteins and functions in signal transduction. BMX is involved in several signal transduction pathways, including the Stat pathway, and regulates differentiation and tumorigenicity of several types of cancer cells. There are alternatively spliced transcript variants of this gene.	BMX has been implicated in several diseases, including cancer, cardiovascular disease, and autoimmune disorders. In cancer, BMX has been shown to promote tumor growth and metastasis, making it a potential target for cancer therapy. Several small molecule inhibitors of BMX have been developed and are currently being tested in clinical trials for the treatment of various types of cancer, including prostate, breast, and lung cancer. One example is the drug dasatinib, which was originally developed as a BCR-ABL inhibitor for the treatment of chronic myeloid leukemia but has also been shown to inhibit BMX and is now being tested in clinical trials for the treatment of solid tumors. Another example is the drug AZD1208, which is a selective BMX inhibitor that has shown promising results in preclinical studies and is currently being tested in clinical trials for the treatment of advanced solid tumors and lymphomas.	GO:0050853 B cell receptor signaling pathway;GO:0007498 mesoderm development;GO:0006661 phosphatidylinositol biosynthetic process	yes	Kinases:Tyr protein kinases; Enzymes; ENZYME proteins:Transferases; Predicted intracellular proteins	Plasma membrane (Supported); Additional: Nucleoplasm	Fostamatinib; Zanubrutinib	(M92)PID ANGIOPOIETIN RECEPTOR PATHWAY; (M281)PID FAK PATHWAY		0.0	0.0	1.0	1.0	0.0	0.0	0.0	0.0	0.0	0.0	0.0	0.0	0.0	0.0	0.0	0.0	0.0	0.0	0.0	0.0
BPI	671	symbol	H. sapiens	671	H. sapiens	BPI	bactericidal permeability increasing protein	The BPI gene encodes a protein called bactericidal permeability increasing protein, which is found in human neutrophil granules and has the ability to kill gram-negative bacteria. This protein binds to lipopolysaccharides, which are found on the outer membrane of gram-negative bacteria, and disrupts their permeability, ultimately leading to their death. BPI is an important component of the innate immune system and plays a crucial role in protecting the body against bacterial infections.	Mutations in the BPI gene have been associated with increased susceptibility to infections, particularly those caused by gram-negative bacteria. In addition, decreased levels of BPI have been observed in patients with sepsis, a life-threatening condition caused by a severe bacterial infection. Targeted drug discovery efforts have focused on developing drugs that mimic the bactericidal activity of BPI, with the goal of treating bacterial infections. One example is rBPI21, a recombinant form of BPI that has been shown to be effective in treating sepsis in clinical trials. Another example is Murepavadin, a novel antibiotic that targets the outer membrane of gram-negative bacteria and has shown promising results in early clinical trials. Overall, the study of the BPI gene and its protein product has led to the development of important therapeutic strategies for treating bacterial infections.	GO:0043031 negative regulation of macrophage activation;GO:0032717 negative regulation of interleukin-8 production;GO:0031663 lipopolysaccharide-mediated signaling pathway		Predicted secreted proteins; Transporters:Transporter channels and pores; Predicted intracellular proteins		Di-Stearoyl-3-Sn-Phosphatidylcholine			1.0	0.0	0.0	1.0	0.0	0.0	1.0	0.0	0.0	0.0	0.0	1.0	0.0	0.0	0.0	0.0	0.0	0.0	0.0	0.0
BTD	686	symbol	H. sapiens	686	H. sapiens	BTD	biotinidase	The BTD gene encodes a protein that plays a crucial role in recycling protein-bound biotin by breaking down biocytin, a byproduct of carboxylase degradation, to regenerate free biotin. The protein also has biotinyl transferase activity. Mutations in the BTD gene are linked to biotinidase deficiency, a condition that impairs the body's ability to recycle biotin, leading to a range of symptoms such as skin rash, hair loss, seizures, and developmental delays. The gene has multiple transcript variants that produce different isoforms of the protein.	Biotinidase deficiency is a rare autosomal recessive disorder caused by mutations in the BTD gene. The condition can be treated with biotin supplementation, which can alleviate symptoms and prevent long-term complications. However, in some cases, high doses of biotin may be required to achieve therapeutic effects. Targeted drug discovery efforts for biotinidase deficiency have focused on developing small molecule inhibitors of biotinidase, which could increase the availability of biotin in the body and improve treatment outcomes. One example of a successful drug on the market is biotinidase enzyme replacement therapy, which involves administering a recombinant form of the biotinidase enzyme to patients with severe biotinidase deficiency. This therapy has been shown to improve symptoms and prevent long-term complications in affected individuals. Another example is high-dose biotin supplementation, which has been shown to improve symptoms in some patients with progressive multiple sclerosis, although the mechanism of action is not fully understood.	GO:0006768 biotin metabolic process;GO:0006767 water-soluble vitamin metabolic process;GO:0006766 vitamin metabolic process		ENZYME proteins:Hydrolases; Human disease related genes:Congenital disorders of metabolism:Congenital disorders of cofactor/vitamin metabolism; Disease related genes; Enzymes; Potential drug targets; Predicted secreted proteins; Predicted intracellular proteins					0.0	0.0	0.0	0.0	0.0	0.0	0.0	0.0	0.0	0.0	0.0	0.0	0.0	0.0	0.0	0.0	0.0	0.0	0.0	0.0
BTN1A1	696	symbol	H. sapiens	696	H. sapiens	BTN1A1	butyrophilin subfamily 1 member A1	BTN1A1 is a gene that encodes for the protein butyrophilin subfamily 1 member A1, which is the primary protein associated with fat droplets in milk. It belongs to the immunoglobulin superfamily and may have a function as a cell surface receptor. The gene is located in the major histocompatibility complex (MHC) class I region of chromosome 6 and may have evolved recently through the exchange of exons between two ancestral gene families.	There is limited information on the disease implications of BTN1A1. However, some studies have suggested that variations in the gene may be associated with an increased risk of developing breast cancer. Targeted drug discovery efforts for BTN1A1 are also limited, as the function of the protein is not well understood. However, some studies have suggested that the protein may have a role in immune regulation, which could potentially be targeted for therapeutic purposes. Currently, there are no drugs on the market that specifically target BTN1A1. However, there are drugs that target other proteins in the immunoglobulin superfamily, such as checkpoint inhibitors that target PD-1 and CTLA-4, which have been successful in treating certain types of cancer.	GO:0050852 T cell receptor signaling pathway;GO:0050851 antigen receptor-mediated signaling pathway;GO:0002429 immune response-activating cell surface receptor signaling pathway							0.0	0.0	1.0	1.0	0.0	0.0	0.0	1.0	0.0	0.0	0.0	0.0	0.0	0.0	0.0	0.0	0.0	0.0	0.0	0.0
C1QA	712	symbol	H. sapiens	712	H. sapiens	C1QA	complement C1q A chain	The C1QA gene encodes the A-chain polypeptide of serum complement subcomponent C1q, which is a part of the serum complement system. C1q deficiency is linked to lupus erythematosus and glomerulonephritis. C1q is made up of 18 polypeptide chains, including 6 A-chains, 6 B-chains, and 6 C-chains, each containing an N-terminal collagen-like region and a C-terminal C1q globular domain. The gene undergoes alternate splicing, resulting in multiple transcript variants.	C1QA gene mutations have been linked to C1q deficiency, which is associated with an increased risk of developing autoimmune diseases such as systemic lupus erythematosus (SLE) and glomerulonephritis. Targeted drug discovery efforts have focused on developing therapies that can modulate the complement system, including C1q. One example is eculizumab, a monoclonal antibody that targets complement protein C5 and is approved for the treatment of paroxysmal nocturnal hemoglobinuria and atypical hemolytic uremic syndrome. Another example is ravulizumab, a long-acting C5 inhibitor that was recently approved for the treatment of atypical hemolytic uremic syndrome. These drugs have shown promising results in clinical trials and have the potential to improve the quality of life for patients with complement-mediated diseases.	GO:0150064 vertebrate eye-specific patterning;GO:0150062 complement-mediated synapse pruning;GO:0098883 synapse pruning		Human disease related genes:Immune system diseases:Allergies and autoimmune diseases; Human disease related genes:Skin diseases:Skin and soft tissue diseases; Human disease related genes:Immune system diseases:Primary immunodeficiency; Disease related genes; Predicted secreted proteins		Cetuximab; Etanercept; Palivizumab; Daclizumab; Bevacizumab	(M5880)NABA ECM AFFILIATED; (M5885)NABA MATRISOME ASSOCIATED; (M5889)NABA MATRISOME	(M5946)HALLMARK COAGULATION; (M5921)HALLMARK COMPLEMENT	0.0	0.0	1.0	1.0	0.0	1.0	0.0	0.0	0.0	1.0	0.0	0.0	0.0	0.0	0.0	0.0	0.0	0.0	0.0	0.0
C1QC	714	symbol	H. sapiens	714	H. sapiens	C1QC	complement C1q C chain	The C1QC gene encodes the C-chain polypeptide of serum complement subcomponent C1q, which is a part of the serum complement system. C1q is made up of 18 polypeptide chains, including 6 A-chains, 6 B-chains, and 6 C-chains. Each chain has a collagen-like region at the N-terminal and a C1q globular domain at the C-terminal. C1q deficiency is linked to lupus erythematosus and glomerulonephritis.	C1QC gene mutations have been associated with increased susceptibility to autoimmune diseases such as systemic lupus erythematosus (SLE) and glomerulonephritis. Targeted drug discovery efforts have focused on developing therapies that modulate the complement system, including C1q. Eculizumab, a monoclonal antibody that targets complement protein C5, has been approved for the treatment of paroxysmal nocturnal hemoglobinuria and atypical hemolytic uremic syndrome. Another drug, ravulizumab, is a long-acting C5 inhibitor that has been approved for the treatment of paroxysmal nocturnal hemoglobinuria. Additionally, a small molecule inhibitor of complement protein C1s, AMY-101, is currently in clinical trials for the treatment of SLE and other autoimmune diseases. These drugs have shown promising results in clinical trials and offer hope for the treatment of complement-mediated diseases.	GO:0030853 negative regulation of granulocyte differentiation;GO:0045650 negative regulation of macrophage differentiation;GO:0098883 synapse pruning		Predicted secreted proteins; Human disease related genes:Immune system diseases:Primary immunodeficiency; Disease related genes		Cetuximab; Palivizumab; Daclizumab; Bevacizumab; Zinc; Copper; Zinc acetate; Zinc chloride; Zinc sulfate, unspecified form	(M5880)NABA ECM AFFILIATED; (M5885)NABA MATRISOME ASSOCIATED; (M5889)NABA MATRISOME	(M5921)HALLMARK COMPLEMENT	1.0	1.0	1.0	1.0	0.0	1.0	0.0	0.0	0.0	0.0	0.0	0.0	0.0	0.0	0.0	0.0	0.0	0.0	0.0	0.0
C3	718	symbol	H. sapiens	718	H. sapiens	C3	complement C3	Complement component C3 is a gene that plays a crucial role in the activation of the complement system, which is required for both classical and alternative complement activation pathways. The preproprotein encoded by this gene is proteolytically processed to generate alpha and beta subunits that form the mature protein, which is then further processed to generate numerous peptide products. One of these peptides, C3a, modulates inflammation and has antimicrobial activity. Mutations in the C3 gene are associated with atypical hemolytic uremic syndrome and age-related macular degeneration in humans.	Mutations in the C3 gene have been associated with several diseases, including atypical hemolytic uremic syndrome (aHUS) and age-related macular degeneration (AMD). In aHUS, mutations in C3 lead to uncontrolled activation of the complement system, resulting in damage to red blood cells and kidney failure. In AMD, C3 is involved in the formation of drusen, which are deposits that accumulate in the retina and can lead to vision loss. Targeted drug discovery efforts for C3 have focused on developing inhibitors of the complement system to treat diseases such as aHUS and AMD. Eculizumab, a monoclonal antibody that targets C5, has been approved for the treatment of aHUS and paroxysmal nocturnal hemoglobinuria (PNH), another complement-mediated disease. Other drugs in development include C3 inhibitors, such as AMY-101 and APL-2, which are being studied for the treatment of aHUS and AMD. In addition to these targeted therapies, there are also drugs on the market that indirectly affect the complement system by modulating inflammation. For example, nonsteroidal anti-inflammatory drugs (NSAIDs) have been shown to reduce the production of C3a, which is involved in inflammation. Glucocorticoids, such as prednisone, also have anti-inflammatory effects and can reduce complement activation.	GO:0001970 positive regulation of activation of membrane attack complex;GO:0150064 vertebrate eye-specific patterning;GO:0001798 positive regulation of type IIa hypersensitivity		Human disease related genes:Immune system diseases:Primary immunodeficiency; Disease related genes; Human disease related genes:Cardiovascular diseases:Hematologic diseases; Human disease related genes:Nervous system diseases:Eye disease; Candidate cardiovascular disease genes; Predicted secreted proteins; Predicted intracellular proteins; FDA approved drug targets:Biotech drugs		Human immunoglobulin G; Zinc; S-Hydroxycysteine; Mirococept; Copper; Zinc acetate; Zinc chloride; Zinc sulfate, unspecified form	(M119)PID ERB GENOMIC PATHWAY; (M169)PID INTEGRIN2 PATHWAY; (M200)PID ERA GENOMIC PATHWAY	(M5946)HALLMARK COAGULATION; (M5905)HALLMARK ADIPOGENESIS; (M5921)HALLMARK COMPLEMENT	0.0	1.0	1.0	1.0	0.0	1.0	1.0	1.0	0.0	0.0	0.0	1.0	0.0	1.0	0.0	1.0	0.0	0.0	0.0	0.0
C4A	720	symbol	H. sapiens	720	H. sapiens	C4A	complement C4A (Rodgers blood group)	The C4A gene encodes the acidic form of complement factor 4, which is part of the classical activation pathway. The protein is expressed as a single chain precursor that is cleaved into a trimer of alpha, beta, and gamma chains before secretion. The trimer provides a surface for interaction between the antigen-antibody complex and other complement components. The alpha chain is cleaved to release C4 anaphylatoxin, an antimicrobial peptide and a mediator of local inflammation. Deficiency of this protein is associated with systemic lupus erythematosus and type I diabetes mellitus. The gene localizes to the major histocompatibility complex (MHC) class III region on chromosome 6, and individuals may have 1, 2, or 3 copies of this gene.	Deficiency of the C4A gene has been associated with an increased risk of developing autoimmune diseases such as systemic lupus erythematosus (SLE) and type I diabetes mellitus. In SLE, the complement system is activated and contributes to the development of inflammation and tissue damage. Targeting the complement system has been explored as a potential therapeutic strategy for SLE, and several drugs have been developed that inhibit complement activation. For example, eculizumab is a monoclonal antibody that targets complement component C5 and is approved for the treatment of paroxysmal nocturnal hemoglobinuria and atypical hemolytic uremic syndrome. Ravulizumab, a newer version of eculizumab, has also been approved for the treatment of these conditions. Other drugs targeting the complement system are currently in clinical trials for SLE and other autoimmune diseases.	GO:2000427 positive regulation of apoptotic cell clearance;GO:2000425 regulation of apoptotic cell clearance;GO:0006958 complement activation, classical pathway		Human disease related genes:Immune system diseases:Allergies and autoimmune diseases; Blood group antigen proteins; Human disease related genes:Immune system diseases:Primary immunodeficiency; Human disease related genes:Other diseases:Mental and behavioural disorders; Disease related genes; Predicted secreted proteins; FDA approved drug targets:Biotech drugs					0.0	0.0	1.0	1.0	0.0	1.0	0.0	0.0	0.0	0.0	0.0	0.0	0.0	0.0	0.0	1.0	0.0	0.0	0.0	0.0
C5AR1	728	symbol	H. sapiens	728	H. sapiens	C5AR1	complement C5a receptor 1	C5AR1 is a human gene that encodes for the complement C5a receptor 1, which is involved in several processes such as complement component C5a signaling pathway, mRNA transcription by RNA polymerase II, and positive regulation of ERK1 and ERK2 cascade. It enables G protein-coupled receptor activity and complement component C5a receptor activity and is located in the apical part of the cell and basolateral plasma membrane. C5AR1 is also a biomarker of several diseases, including Alzheimer's disease, asthma, chronic obstructive pulmonary disease, rhinitis, and severe acute respiratory syndrome.	C5AR1 has been implicated in several diseases, including Alzheimer's disease, asthma, chronic obstructive pulmonary disease (COPD), rhinitis, and severe acute respiratory syndrome (SARS). Targeting C5AR1 has been explored as a potential therapeutic strategy for these diseases. For example, in asthma and COPD, C5AR1 antagonists have been shown to reduce airway inflammation and improve lung function. In Alzheimer's disease, C5AR1 has been identified as a potential therapeutic target for reducing neuroinflammation and improving cognitive function. Several C5AR1 antagonists have been developed and tested in clinical trials, including PMX53, Avacopan, and IFX-1. Avacopan has been approved by the FDA for the treatment of ANCA-associated vasculitis, a rare autoimmune disease.	GO:0038178 complement component C5a signaling pathway;GO:0002430 complement receptor mediated signaling pathway;GO:0032494 response to peptidoglycan		Transporters; G-protein coupled receptors:GPCRs excl olfactory receptors; CD markers; G-protein coupled receptors:Chemokines and chemotactic factors receptors; Predicted intracellular proteins	Golgi apparatus (Approved); Additional: Vesicles			(M5932)HALLMARK INFLAMMATORY RESPONSE	0.0	0.0	1.0	1.0	1.0	1.0	1.0	0.0	0.0	1.0	1.0	1.0	0.0	1.0	0.0	0.0	0.0	0.0	0.0	0.0
C6	729	symbol	H. sapiens	729	H. sapiens	C6	complement C6	The human gene C6 encodes a protein that is a part of the complement cascade. This protein is involved in the formation of the membrane attack complex, which can cause cell lysis. Mutations in this gene can lead to complement component-6 deficiency. Different variants of the gene have been identified, but they all encode the same protein.	Complement component-6 deficiency is a rare genetic disorder that can lead to an increased susceptibility to infections, particularly by Neisseria bacteria. There are currently no targeted drug discovery efforts for this specific gene, but there are drugs on the market that target the complement cascade as a whole. For example, eculizumab is a monoclonal antibody that targets complement component-5 and is used to treat paroxysmal nocturnal hemoglobinuria and atypical hemolytic uremic syndrome. Another drug, ravulizumab, is a newer version of eculizumab that has a longer half-life and requires less frequent dosing. Both of these drugs have been successful in treating complement-mediated diseases, but they do not specifically target complement component-6 deficiency.	GO:0006958 complement activation, classical pathway;GO:0002455 humoral immune response mediated by circulating immunoglobulin;GO:0006956 complement activation		Human disease related genes:Immune system diseases:Primary immunodeficiency; Disease related genes; Potential drug targets; Predicted secreted proteins; Cancer-related genes:Candidate cancer biomarkers; Transporters:Transporter channels and pores					0.0	0.0	1.0	1.0	0.0	1.0	0.0	0.0	0.0	0.0	0.0	0.0	0.0	0.0	0.0	0.0	0.0	0.0	0.0	0.0
C9	735	symbol	H. sapiens	735	H. sapiens	C9	complement C9	The human gene C9 is responsible for encoding the final component of the complement system, which is involved in the formation of the Membrane Attack Complex (MAC). The MAC is responsible for disrupting bacterial membrane organization by forming a pore on bacterial membranes. Mutations in this gene can lead to component C9 deficiency.	Component C9 deficiency is a rare genetic disorder that affects the immune system's ability to fight off bacterial infections. Individuals with this deficiency are more susceptible to recurrent bacterial infections, particularly meningococcal infections. There are currently no targeted drug discovery efforts for C9 deficiency, and treatment options are limited to prophylactic antibiotics and immunoglobulin replacement therapy. However, there have been successful drug developments for other complement system disorders, such as eculizumab, a monoclonal antibody that targets complement component C5 and is used to treat paroxysmal nocturnal hemoglobinuria and atypical hemolytic uremic syndrome. Another example is ravulizumab, a long-acting C5 inhibitor used to treat atypical hemolytic uremic syndrome. These drugs have shown promising results in clinical trials and have been approved for use in the United States and Europe.	GO:0006957 complement activation, alternative pathway;GO:0006958 complement activation, classical pathway;GO:0002455 humoral immune response mediated by circulating immunoglobulin		Predicted secreted proteins; Human disease related genes:Immune system diseases:Primary immunodeficiency; Disease related genes		Copper		(M5946)HALLMARK COAGULATION; (M5921)HALLMARK COMPLEMENT	0.0	0.0	1.0	1.0	0.0	1.0	0.0	0.0	0.0	0.0	0.0	0.0	0.0	0.0	0.0	0.0	0.0	0.0	0.0	0.0
CA5A	763	symbol	H. sapiens	763	H. sapiens	CA5A	carbonic anhydrase 5A	CA5A is a gene that encodes for the carbonic anhydrase 5A enzyme, which is a zinc metalloenzyme that facilitates the reversible hydration of carbon dioxide. This enzyme is involved in various biological processes, including respiration, acid-base balance, bone resorption, and the formation of bodily fluids such as saliva and gastric acid. CA5A is primarily expressed in the liver and is localized in the mitochondria. It may play a crucial role in ureagenesis and gluconeogenesis. The CA5A gene is located on chromosome 16q24.3, and an unprocessed pseudogene has been assigned to 16p12-p11.2.	There is limited information available on the disease implications of CA5A. However, studies have suggested that the expression of CA5A may be altered in certain types of cancer, including hepatocellular carcinoma and breast cancer. Targeted drug discovery efforts for CA5A are also limited, but some studies have explored the potential of CA5A inhibitors as anti-cancer agents. One example is the compound SLC-0111, which has been shown to inhibit CA5A activity and reduce tumor growth in preclinical models of breast cancer. However, there are currently no drugs on the market that specifically target CA5A.			ENZYME proteins:Lyases; Disease related genes; Enzymes; Predicted intracellular proteins; Human disease related genes:Congenital disorders of metabolism:Congenital disorders of amino acid metabolism; FDA approved drug targets:Small molecule drugs		Zonisamide; Brinzolamide; 4-Methylimidazole; Ellagic acid			0.0	0.0	0.0	0.0	0.0	0.0	0.0	0.0	0.0	0.0	0.0	0.0	0.0	0.0	0.0	0.0	0.0	0.0	0.0	0.0
S100G	795	symbol	H. sapiens	795	H. sapiens	S100G	S100 calcium binding protein G	S100G is a gene that encodes for a protein called calbindin D9K, which is a calcium-binding protein that is dependent on vitamin D. This protein is found in the cytoplasm and is part of a family of calcium-binding proteins that includes calmodulin, parvalbumin, troponin C, and S100 protein. In the intestine, the expression of this protein is dependent on vitamin D and is correlated with calcium transport activity. The protein may increase calcium absorption by buffering calcium in the cytoplasm and increasing ATP-dependent calcium transport in duodenal basolateral membrane vesicles.	There is limited information on the disease implications of S100G. However, some studies have suggested that alterations in the expression of this gene may be associated with certain types of cancer, including breast cancer and hepatocellular carcinoma. Targeted drug discovery efforts for S100G are also limited, but some studies have explored the potential of using vitamin D analogs to modulate the expression of this gene and improve calcium absorption in the intestine. Currently, there are no drugs on the market that specifically target S100G. However, there are several drugs that target calcium channels and transporters, which may indirectly affect the function of this protein. Examples of such drugs include calcium channel blockers like verapamil and diltiazem, and calcium-sensing receptor agonists like cinacalcet.	GO:0014070 response to organic cyclic compound;GO:0010033 response to organic substance;GO:0042221 response to chemical		Predicted intracellular proteins	Cytosol (Approved)	N-Formylmethionine	(M5883)NABA SECRETED FACTORS; (M5885)NABA MATRISOME ASSOCIATED; (M5889)NABA MATRISOME		0.0	0.0	0.0	0.0	0.0	0.0	0.0	0.0	0.0	0.0	0.0	0.0	0.0	0.0	0.0	0.0	0.0	0.0	0.0	0.0
CANX	821	symbol	H. sapiens	821	H. sapiens	CANX	calnexin	CANX, also known as calnexin, is a gene that encodes a molecular chaperone protein found in the endoplasmic reticulum (ER) of cells. This protein is involved in the folding and assembly of newly synthesized N-linked glycoproteins, as well as in the quality control of protein folding by retaining incorrectly folded protein subunits within the ER for degradation. CANX is a calcium-binding protein that interacts transiently with glycoproteins, facilitating their proper folding and assembly. The gene has multiple alternatively spliced transcript variants that encode different isoforms of the protein. Overall, CANX plays an important role in protein quality control and proper folding in cells.	Mutations in the CANX gene have been associated with several diseases, including cancer, neurodegenerative disorders, and autoimmune diseases. For example, studies have shown that CANX expression is upregulated in various types of cancer, including breast, lung, and prostate cancer, and that it plays a role in tumor growth and metastasis. Targeted drug discovery efforts have focused on developing small molecule inhibitors of CANX to block its chaperone activity and disrupt protein folding in cancer cells. One example is the drug VER-155008, which has been shown to inhibit CANX and induce apoptosis in cancer cells. Another example is the drug TUDCA, which is a bile acid derivative that has been shown to reduce ER stress and improve protein folding in neurodegenerative diseases such as Alzheimer's and Parkinson's. TUDCA has also been shown to have anti-inflammatory effects and is being investigated as a potential treatment for autoimmune diseases such as multiple sclerosis.	GO:0034975 protein folding in endoplasmic reticulum;GO:0072583 clathrin-dependent endocytosis;GO:0019082 viral protein processing		Cancer-related genes:Candidate cancer biomarkers; Predicted intracellular proteins	Endoplasmic reticulum (Enhanced)	Antihemophilic factor, human recombinant; Tenecteplase; Lanoteplase; Calcium citrate; Calcium Phosphate; Lonoctocog alfa; Moroctocog alfa; Calcium phosphate dihydrate		(M5924)HALLMARK MTORC1 SIGNALING; (M5926)HALLMARK MYC TARGETS V1	0.0	0.0	1.0	0.0	0.0	1.0	0.0	1.0	1.0	0.0	0.0	0.0	0.0	0.0	0.0	0.0	0.0	0.0	0.0	0.0
CASP1	834	symbol	H. sapiens	834	H. sapiens	CASP1	caspase 1	CASP1, also known as caspase 1, is a gene that encodes a protein belonging to the caspase family of cysteine-aspartic acid proteases. Caspases are involved in the process of cell apoptosis, where they exist as inactive proenzymes that are activated through proteolytic processing. CASP1 was identified for its ability to activate interleukin-1, a cytokine involved in inflammation, septic shock, and wound healing. The gene has been shown to induce cell apoptosis and may play a role in various developmental stages. Alternative splicing of the gene results in different isoforms. Studies in mice suggest that a similar gene may be involved in the pathogenesis of Huntington's disease.	CASP1 has been implicated in various diseases, including inflammatory disorders such as rheumatoid arthritis, gout, and atherosclerosis. It has also been linked to neurodegenerative diseases such as Alzheimer's and Parkinson's disease. Targeted drug discovery efforts have focused on developing inhibitors of caspase 1 as potential therapeutics for these diseases. One example is VX-765, a small molecule inhibitor of caspase 1 that has shown promise in preclinical studies for the treatment of inflammatory disorders. Another example is AC-YVAD-CMK, a peptide inhibitor of caspase 1 that has been shown to reduce inflammation in animal models of rheumatoid arthritis. However, there are currently no FDA-approved drugs targeting caspase 1 on the market.	GO:0140970 AIM2 inflammasome complex assembly;GO:0140447 cytokine precursor processing;GO:0007231 osmosensory signaling pathway		ENZYME proteins:Hydrolases; Enzymes; Cancer-related genes:Candidate cancer biomarkers; Predicted intracellular proteins; Peptidases:Cysteine-type peptidases	Cytosol (Supported); Additional: Nucleoplasm	Acetylsalicylic acid; Minocycline; Pralnacasan; LAX-101; Emricasan; VX-765; 1-METHYL-3-TRIFLUOROMETHYL-1H-THIENO[2,3-C]PYRAZOLE-5-CARBOXYLIC ACID (2-MERCAPTO-ETHYL)-AMIDE; Z-Val-Ala-Asp fluoromethyl ketone; 3-{6-[(8-HYDROXY-QUINOLINE-2-CARBONYL)-AMINO]-2-THIOPHEN-2-YL-HEXANOYLAMINO}-4-OXO-BUTYRI ACID	(M267)PID ANTHRAX PATHWAY; (M110)PID IL1 PATHWAY; (M161)PID IFNG PATHWAY	(M5911)HALLMARK INTERFERON ALPHA RESPONSE; (M5902)HALLMARK APOPTOSIS; (M5913)HALLMARK INTERFERON GAMMA RESPONSE	0.0	0.0	1.0	1.0	0.0	1.0	0.0	0.0	1.0	0.0	0.0	1.0	0.0	0.0	0.0	0.0	0.0	0.0	0.0	0.0
CASP6	839	symbol	H. sapiens	839	H. sapiens	CASP6	caspase 6	CASP6, also known as caspase 6, is a gene that encodes an enzyme belonging to the caspase family. Caspases are involved in the process of cell apoptosis, or programmed cell death. Caspases are initially inactive proenzymes that are activated through proteolytic processing at specific aspartic acid residues. Caspase 6 is activated by caspases 7, 8, and 10 and is thought to function as a downstream enzyme in the caspase activation cascade. Alternative splicing of the CASP6 gene results in multiple transcript variants that encode different isoforms.	CASP6 has been implicated in several diseases, including neurodegenerative disorders such as Alzheimer's disease and Huntington's disease. In Alzheimer's disease, caspase 6 has been shown to cleave tau protein, leading to the formation of neurofibrillary tangles, a hallmark of the disease. Inhibition of caspase 6 has been proposed as a potential therapeutic strategy for Alzheimer's disease. In Huntington's disease, caspase 6 has been shown to cleave the mutant huntingtin protein, leading to the formation of toxic fragments that contribute to disease pathology. Targeting caspase 6 has also been proposed as a potential therapeutic strategy for Huntington's disease. Several drug discovery efforts have focused on developing caspase 6 inhibitors for the treatment of neurodegenerative diseases. One example is the small molecule inhibitor, CP-6, which has been shown to inhibit caspase 6 activity and reduce neurodegeneration in animal models of Alzheimer's disease and Huntington's disease. Another example is the peptide inhibitor, Z-VEID-FMK, which has been shown to inhibit caspase 6 activity and reduce neurodegeneration in animal models of Huntington's disease. Currently, there are no drugs on the market that specifically target caspase 6. However, several drugs that target other caspases, such as caspase 3 and caspase 9, are used in the treatment of cancer and autoimmune diseases. For example, the drug, Venetoclax, targets caspase 9 and is used in the treatment of chronic lymphocytic leukemia. The drug, Emricasan, targets caspase 3 and is being developed for the treatment of liver disease.	GO:0072733 response to staurosporine;GO:0072734 cellular response to staurosporine;GO:0060545 positive regulation of necroptotic process		ENZYME proteins:Hydrolases; Enzymes; Cancer-related genes:Candidate cancer biomarkers; Predicted intracellular proteins; Peptidases:Cysteine-type peptidases	Cytosol (Supported); Additional: Nucleoplasm		(M197)PID HIV NEF PATHWAY; (M220)PID CASPASE PATHWAY; (M153)PID P75 NTR PATHWAY	(M5902)HALLMARK APOPTOSIS; (M5891)HALLMARK HYPOXIA; (M5934)HALLMARK XENOBIOTIC METABOLISM	0.0	0.0	1.0	1.0	0.0	0.0	0.0	0.0	0.0	0.0	0.0	0.0	0.0	0.0	0.0	0.0	0.0	0.0	0.0	0.0
CAV2	858	symbol	H. sapiens	858	H. sapiens	CAV2	caveolin 2	CAV2, also known as caveolin 2, is a gene that encodes a protein that is a major component of the inner surface of caveolae, small invaginations of the plasma membrane. This protein is involved in essential cellular functions, including signal transduction, lipid metabolism, cellular growth control, and apoptosis. It may also function as a tumor suppressor. CAV2 is located next to a related family member, CAV1, on chromosome 7, and the two genes express colocalizing proteins that form a stable hetero-oligomeric complex. Different isoforms of CAV2 have been identified, some of which have preferential localization in the cell.	Mutations in the CAV2 gene have been associated with several diseases, including breast cancer, prostate cancer, and pulmonary arterial hypertension. In breast cancer, CAV2 has been shown to act as a tumor suppressor, and loss of its expression has been linked to poor prognosis. In pulmonary arterial hypertension, CAV2 mutations have been found to disrupt the function of caveolae, leading to abnormal vascular smooth muscle cell proliferation and vasoconstriction. Targeted drug discovery efforts for CAV2-related diseases have focused on developing drugs that modulate the function of caveolae. For example, drugs that target the endothelin pathway, such as bosentan and ambrisentan, have been approved for the treatment of pulmonary arterial hypertension. These drugs act by blocking the endothelin receptor, which is involved in the regulation of caveolae function. In addition, several other drugs that indirectly modulate caveolae function have been approved for the treatment of various diseases. For example, statins, which are commonly used to lower cholesterol levels, have been shown to increase the expression of CAV1 and CAV2, leading to improved endothelial function and reduced cardiovascular risk. Similarly, the diabetes drug metformin has been shown to increase the expression of CAV1 and CAV2, leading to improved insulin sensitivity and glucose uptake.	GO:0070836 caveola assembly;GO:0014859 negative regulation of skeletal muscle cell proliferation;GO:0060161 positive regulation of dopamine receptor signaling pathway		Predicted intracellular proteins	Vesicles (Approved)		(M240)PID SYNDECAN 2 PATHWAY	(M5910)HALLMARK PROTEIN SECRETION	0.0	0.0	0.0	0.0	1.0	1.0	0.0	0.0	0.0	0.0	0.0	0.0	0.0	0.0	0.0	0.0	0.0	0.0	0.0	0.0
CBFB	865	symbol	H. sapiens	865	H. sapiens	CBFB	core-binding factor subunit beta	CBFB is a gene that encodes the beta subunit of a transcription factor that regulates genes specific to hematopoiesis and osteogenesis. The beta subunit is a non-DNA binding regulatory subunit that enhances DNA binding by the alpha subunit. Alternative splicing generates two mRNA variants, each encoding a distinct carboxyl terminus. In some cases, a chromosomal rearrangement produces a chimeric transcript associated with acute myeloid leukemia of the M4Eo subtype. Two transcript variants encoding different isoforms have been found for this gene.	Mutations in the CBFB gene have been associated with various hematological malignancies, including acute myeloid leukemia (AML) and myelodysplastic syndrome (MDS). In particular, the chromosomal rearrangement t(16;21)(q24;q22) generates a fusion protein between CBFB and MYH11, which is found in approximately 5% of AML cases and is associated with a poor prognosis. Targeted drug discovery efforts have focused on developing inhibitors of the CBFB-MYH11 fusion protein, as well as drugs that target the downstream pathways activated by CBFB-MYH11. One example is the drug midostaurin, which was approved by the FDA in 2017 for the treatment of FLT3-mutated AML and also has activity against CBFB-MYH11. Another example is the drug rigosertib, which is being investigated in clinical trials for the treatment of MDS and AML and has shown activity against CBFB-MYH11 in preclinical studies.	GO:0043378 positive regulation of CD8-positive, alpha-beta T cell differentiation;GO:0043376 regulation of CD8-positive, alpha-beta T cell differentiation;GO:2001187 positive regulation of CD8-positive, alpha-beta T cell activation		Predicted intracellular proteins; Cancer-related genes:Mutated cancer genes; Cancer-related genes:Mutational cancer driver genes; Disease related genes	Cytosol (Approved); Additional: Nucleoplasm		(M166)PID ATF2 PATHWAY; (M167)PID AP1 PATHWAY; (M2)PID SMAD2 3NUCLEAR PATHWAY		1.0	0.0	0.0	0.0	0.0	0.0	0.0	0.0	0.0	1.0	0.0	0.0	0.0	0.0	0.0	0.0	1.0	0.0	0.0	0.0
CBR3	874	symbol	H. sapiens	874	H. sapiens	CBR3	carbonyl reductase 3	CBR3 is a gene that encodes for an enzyme called carbonyl reductase 3. This enzyme is responsible for converting many biologically and pharmacologically active carbonyl compounds into their corresponding alcohols. CBR3 is classified as a monomeric NADPH-dependent oxidoreductase and is made up of three exons that span 11.2 kilobases. It is closely linked to another carbonyl reductase gene, CBR1.	CBR3 has been implicated in several diseases, including cancer, diabetes, and cardiovascular disease. In cancer, CBR3 has been shown to play a role in drug resistance, as it can metabolize chemotherapeutic agents and reduce their efficacy. Targeted drug discovery efforts have focused on developing inhibitors of CBR3 to enhance the effectiveness of chemotherapy. One example of a successful drug targeting CBR3 is the anticancer agent, 6-fluoro-6-deoxy-D-glucose (6FDG), which is a CBR3 substrate. By inhibiting CBR3, 6FDG can accumulate in cancer cells and induce cell death. Another example is the antidiabetic drug, tolrestat, which inhibits CBR3 and reduces the formation of advanced glycation end products (AGEs) that contribute to diabetic complications. Overall, targeting CBR3 has shown promise in the development of drugs for cancer and diabetes.	GO:0006805 xenobiotic metabolic process;GO:0071466 cellular response to xenobiotic stimulus;GO:0050890 cognition		ENZYME proteins:Oxidoreductases; Enzymes; Predicted intracellular proteins	Cytosol;Nucleoplasm (Supported)			(M5935)HALLMARK FATTY ACID METABOLISM	0.0	0.0	0.0	0.0	0.0	0.0	0.0	0.0	0.0	0.0	0.0	0.0	0.0	0.0	0.0	0.0	0.0	0.0	0.0	0.0
CCKAR	886	symbol	H. sapiens	886	H. sapiens	CCKAR	cholecystokinin A receptor	The CCKAR gene codes for a receptor that binds to certain peptide hormones in the cholecystokinin family. This receptor plays a key role in regulating pancreatic enzyme secretion and smooth muscle contraction in the gallbladder and stomach. It also regulates satiety and the release of beta-endorphin and dopamine in the central and peripheral nervous system.	The CCKAR gene has been implicated in several diseases, including obesity, diabetes, and gastrointestinal disorders such as irritable bowel syndrome. Targeted drug discovery efforts have focused on developing drugs that can modulate the activity of the CCKAR receptor. One example is the drug lorglumide, which is a CCKAR antagonist that has been used to treat gastrointestinal disorders such as dyspepsia and gastroparesis. Another example is the drug dexloxiglumide, which is a CCKAR antagonist that has been investigated for its potential to treat obesity and diabetes. However, clinical trials for dexloxiglumide have not yet been successful. Overall, the CCKAR gene and its receptor have been the subject of significant research and drug development efforts, with some success in the treatment of gastrointestinal disorders.	GO:0038188 cholecystokinin signaling pathway;GO:0007200 phospholipase C-activating G protein-coupled receptor signaling pathway;GO:0001764 neuron migration		FDA approved drug targets:Small molecule drugs; G-protein coupled receptors:GPCRs excl olfactory receptors	Cytosol;Plasma membrane (Approved); Additional: Nucleoplasm	Ceruletide; Dexloxiglumide; Lintitript; Cholecystokinin			0.0	0.0	0.0	0.0	0.0	0.0	0.0	0.0	0.0	0.0	0.0	0.0	1.0	1.0	0.0	0.0	0.0	0.0	0.0	0.0
CCNH	902	symbol	H. sapiens	902	H. sapiens	CCNH	cyclin H	CCNH, also known as cyclin H, is a member of the cyclin family that regulates CDK kinases and exhibits periodicity in protein abundance throughout the cell cycle. CCNH forms a complex with CDK7 kinase and MAT1, which can phosphorylate CDK2 and CDC2 kinases, functioning as a CDK-activating kinase. CCNH and its kinase partner are components of TFIIH and RNA polymerase II protein complexes, participating in transcriptional regulation processes and linking basal transcription control with the cell cycle machinery. Multiple transcript variants of CCNH are produced through alternate splicing, and a pseudogene of this gene is found on chromosome 4.	CCNH has been implicated in various diseases, including cancer, neurological disorders, and viral infections. In cancer, CCNH overexpression has been observed in several types of tumors, including breast, lung, and ovarian cancers, and has been associated with poor prognosis. Targeting CCNH and its kinase partner CDK7 has emerged as a potential therapeutic strategy for cancer treatment, and several small molecule inhibitors of CDK7 are currently in clinical trials. One such inhibitor, SY-1365, has shown promising results in preclinical studies and is being evaluated in phase I/II clinical trials for advanced solid tumors. In addition to cancer, CCNH has also been linked to neurological disorders such as Alzheimer's disease and viral infections such as HIV, where it plays a role in viral replication. However, there are currently no drugs targeting CCNH specifically for these indications.	GO:0006367 transcription initiation at RNA polymerase II promoter;GO:0000079 regulation of cyclin-dependent protein serine/threonine kinase activity;GO:1904029 regulation of cyclin-dependent protein kinase activity		Cancer-related genes:Candidate cancer biomarkers; Predicted intracellular proteins	Nucleoplasm (Supported)		(M207)PID RETINOIC ACID PATHWAY		0.0	0.0	0.0	0.0	0.0	0.0	0.0	0.0	0.0	0.0	0.0	0.0	0.0	0.0	0.0	0.0	0.0	0.0	0.0	0.0
CD1D	912	symbol	H. sapiens	912	H. sapiens	CD1D	CD1d molecule	CD1D is a gene that encodes a transmembrane glycoprotein belonging to the CD1 family, which is structurally similar to major histocompatibility complex (MHC) proteins. CD1 proteins form heterodimers with beta-2-microglobulin and present lipid and glycolipid antigens of self or microbial origin to T cells. The human genome contains five CD1 family genes, and CD1D is localized to late endosomes and lysosomes via a tyrosine-based motif in the cytoplasmic tail. The CD1 family members differ in their cellular localization and specificity for particular lipid ligands. Two transcript variants encoding different isoforms have been identified for this gene.	CD1D has been implicated in various diseases, including autoimmune disorders, infectious diseases, and cancer. In autoimmune diseases such as multiple sclerosis and systemic lupus erythematosus, CD1D-restricted T cells have been shown to play a role in disease pathogenesis. In infectious diseases, CD1D-restricted T cells have been shown to be important in the immune response to bacterial and viral infections. In cancer, CD1D-restricted T cells have been shown to have anti-tumor activity, and there is interest in developing CD1D-targeted immunotherapies for cancer treatment. There have been efforts to develop drugs that target CD1D for various diseases. One approach is to develop CD1D agonists that can activate CD1D-restricted T cells and enhance immune responses. Another approach is to develop CD1D inhibitors that can block CD1D-restricted T cell activation and potentially treat autoimmune diseases. However, there are currently no CD1D-targeted drugs on the market. One example of a CD1D agonist in development is NKT Therapeutics' lead candidate, NKTT120, which is being developed for the treatment of cancer. NKTT120 is a humanized monoclonal antibody that targets CD1D and activates CD1D-restricted T cells to attack cancer cells. Another example is the CD1D inhibitor, LMB-100, which is being developed by Iovance Biotherapeutics for the treatment of autoimmune diseases. LMB-100 is a fusion protein that binds to CD1D and blocks CD1D-restricted T cell activation.	GO:0048006 antigen processing and presentation, endogenous lipid antigen via MHC class Ib;GO:0048003 antigen processing and presentation of lipid antigen via MHC class Ib;GO:0048007 antigen processing and presentation, exogenous lipid antigen via MHC class Ib		CD markers; Cancer-related genes:Mutated cancer genes	Endoplasmic reticulum (Supported)	cis-tetracosenoyl sulfatide		(M5935)HALLMARK FATTY ACID METABOLISM; (M5950)HALLMARK ALLOGRAFT REJECTION	1.0	0.0	1.0	1.0	0.0	1.0	0.0	1.0	0.0	1.0	1.0	1.0	0.0	0.0	0.0	0.0	0.0	0.0	0.0	0.0
CD5L	922	symbol	H. sapiens	922	H. sapiens	CD5L	CD5 molecule like	CD5L is a human gene that encodes a protein similar to the CD5 molecule. It is predicted to have serine-type endopeptidase activity and be involved in zymogen activation. CD5L is also predicted to play a role in positive regulation of complement-dependent cytotoxicity and regulation of complement activation. The protein is located on the cell surface.	There is limited information available on the disease implications of CD5L. However, some studies have suggested that CD5L may play a role in the pathogenesis of autoimmune diseases such as systemic lupus erythematosus (SLE) and rheumatoid arthritis (RA). Targeted drug discovery efforts for CD5L are also limited, but some studies have explored the potential of CD5L as a therapeutic target for autoimmune diseases. One study found that blocking CD5L expression in mice with SLE-like disease reduced disease severity and improved survival. Currently, there are no drugs on the market that specifically target CD5L. However, there are drugs used to treat autoimmune diseases that may indirectly affect CD5L, such as corticosteroids and immunosuppressants.	GO:1903661 positive regulation of complement-dependent cytotoxicity;GO:1903659 regulation of complement-dependent cytotoxicity;GO:0030449 regulation of complement activation		Predicted secreted proteins					0.0	0.0	1.0	1.0	0.0	0.0	0.0	0.0	0.0	0.0	0.0	0.0	0.0	0.0	0.0	0.0	0.0	0.0	0.0	0.0
CD80	941	symbol	H. sapiens	941	H. sapiens	CD80	CD80 molecule	CD80 is a gene that encodes a membrane receptor that is activated by the binding of CD28 or CTLA-4. This receptor induces T-cell proliferation and cytokine production. It can also act as a receptor for adenovirus subgroup B and may play a role in lupus neuropathy.	CD80 has been implicated in various autoimmune diseases, including lupus, rheumatoid arthritis, and multiple sclerosis. In lupus, CD80 is thought to contribute to the activation of autoreactive T cells, leading to the production of autoantibodies and tissue damage. As a result, CD80 has been a target for drug discovery efforts aimed at treating autoimmune diseases. One example of a successful drug targeting CD80 is abatacept, which is used to treat rheumatoid arthritis and works by blocking the interaction between CD80 and its receptor, CD28. Another drug, belatacept, is a modified version of abatacept that is used to prevent organ rejection in transplant patients by inhibiting T-cell activation through CD80/CD86 blockade. These drugs have shown promising results in clinical trials and have been approved for use in the United States and other countries.	GO:0045627 positive regulation of T-helper 1 cell differentiation;GO:0045625 regulation of T-helper 1 cell differentiation;GO:0032725 positive regulation of granulocyte macrophage colony-stimulating factor production		FDA approved drug targets:Biotech drugs; CD markers; Predicted intracellular proteins		Abatacept; Galiximab; Belatacept	(M290)PID IL12 STAT4 PATHWAY; (M88)PID CD8 TCR PATHWAY; (M34)PID TCR PATHWAY	(M5890)HALLMARK TNFA SIGNALING VIA NFKB; (M5950)HALLMARK ALLOGRAFT REJECTION; (M5956)HALLMARK KRAS SIGNALING DN	1.0	0.0	1.0	1.0	0.0	1.0	0.0	1.0	1.0	1.0	0.0	1.0	0.0	0.0	0.0	0.0	1.0	0.0	0.0	0.0
CD86	942	symbol	H. sapiens	942	H. sapiens	CD86	CD86 molecule	CD86 is a gene that encodes a type I membrane protein belonging to the immunoglobulin superfamily. This protein is expressed by antigen-presenting cells and acts as a ligand for two proteins on the surface of T cells, CD28 antigen, and cytotoxic T-lymphocyte-associated protein 4. When CD86 binds with CD28 antigen, it provides a costimulatory signal for T-cell activation. However, when it binds with cytotoxic T-lymphocyte-associated protein 4, it negatively regulates T-cell activation and reduces the immune response. Alternative splicing of the CD86 gene results in several transcript variants that encode different isoforms.	CD86 has been implicated in various diseases, including autoimmune disorders, infectious diseases, and cancer. In autoimmune disorders such as rheumatoid arthritis and systemic lupus erythematosus, CD86 expression is upregulated, leading to increased T-cell activation and inflammation. In infectious diseases, CD86 is involved in the activation of T cells and the immune response against pathogens. In cancer, CD86 expression on tumor cells can promote immune evasion and tumor growth. Targeted drug discovery efforts have focused on developing drugs that modulate CD86 activity to treat autoimmune disorders and cancer. One approach is to develop monoclonal antibodies that block the interaction between CD86 and its receptors on T cells, thereby reducing T-cell activation and inflammation. For example, abatacept is a fusion protein that binds to CD86 and inhibits T-cell activation, and is approved for the treatment of rheumatoid arthritis. Another approach is to develop small molecule inhibitors that target CD86 expression or activity. However, there are currently no small molecule inhibitors of CD86 on the market. In summary, CD86 is a promising target for drug discovery efforts in autoimmune disorders and cancer. Monoclonal antibodies that block CD86 activity have shown success in the treatment of rheumatoid arthritis, and further research is needed to develop small molecule inhibitors of CD86.	GO:0032681 regulation of lymphotoxin A production;GO:0032761 positive regulation of lymphotoxin A production;GO:1990051 activation of protein kinase C activity		FDA approved drug targets:Biotech drugs; CD markers; Predicted intracellular proteins	Plasma membrane (Supported); Additional: Centriolar satellite	Antithymocyte immunoglobulin (rabbit); Abatacept; Belatacept; Bryostatin 1	(M290)PID IL12 STAT4 PATHWAY; (M88)PID CD8 TCR PATHWAY; (M34)PID TCR PATHWAY	(M5947)HALLMARK IL2 STAT5 SIGNALING; (M5913)HALLMARK INTERFERON GAMMA RESPONSE; (M5915)HALLMARK APICAL JUNCTION	1.0	0.0	1.0	1.0	0.0	1.0	0.0	1.0	1.0	1.0	0.0	1.0	0.0	0.0	0.0	0.0	1.0	0.0	0.0	1.0
CD33	945	symbol	H. sapiens	945	H. sapiens	CD33	CD33 molecule	CD33 is a human gene that encodes for the CD33 molecule, which has protein phosphatase binding activity and sialic acid binding activity. It is involved in various processes, including negative regulation of cytokine production, negative regulation of monocyte activation, and positive regulation of protein tyrosine phosphatase activity. CD33 is located in different cellular components, such as the Golgi apparatus, external side of plasma membrane, and peroxisome. This gene's function is essential in regulating immune responses and maintaining cellular homeostasis.	CD33 has been implicated in various diseases, including Alzheimer's disease, acute myeloid leukemia (AML), and myelodysplastic syndrome (MDS). In Alzheimer's disease, CD33 has been identified as a risk factor, as it is involved in the clearance of amyloid-beta plaques in the brain. In AML and MDS, CD33 is overexpressed on leukemic cells, making it a potential target for immunotherapy. Several CD33-targeted drugs have been developed, including gemtuzumab ozogamicin, a monoclonal antibody-drug conjugate that was approved by the FDA for the treatment of AML in 2000. However, it was later withdrawn from the market due to safety concerns. Recently, new CD33-targeted therapies, such as vadastuximab talirine and AMV564, have shown promising results in clinical trials for the treatment of AML. These drugs use different mechanisms to target CD33-expressing cells, including antibody-drug conjugates and bispecific antibodies.	GO:0150102 negative regulation of monocyte activation;GO:1903615 positive regulation of protein tyrosine phosphatase activity;GO:1903613 regulation of protein tyrosine phosphatase activity		FDA approved drug targets:Biotech drugs; CD markers	Nucleoplasm;Plasma membrane (Approved)	Gemtuzumab ozogamicin; AVE9633			1.0	0.0	0.0	1.0	0.0	1.0	1.0	1.0	0.0	0.0	0.0	0.0	1.0	0.0	0.0	0.0	0.0	0.0	0.0	0.0
SIGLEC6	946	symbol	H. sapiens	946	H. sapiens	SIGLEC6	sialic acid binding Ig like lectin 6	SIGLEC6 is a gene that encodes a protein belonging to the SIGLEC family of proteins. This transmembrane receptor binds to sialyl-TN glycans and leptin. The expression of this protein is upregulated in preeclampsia, a pregnancy complication characterized by high blood pressure and damage to organs.	There is limited information available on the disease implications of SIGLEC6. However, studies have shown that the expression of this gene is upregulated in preeclampsia, a pregnancy complication characterized by high blood pressure and damage to organs. This suggests that SIGLEC6 may play a role in the pathogenesis of this condition. There are currently no targeted drug discovery efforts specifically focused on SIGLEC6. However, there are drugs on the market that target other members of the SIGLEC family of proteins. For example, sialic acid-binding immunoglobulin-like lectin 9 (SIGLEC9) is a target for cancer immunotherapy. Antibodies targeting SIGLEC9 have been shown to enhance the activity of natural killer cells against cancer cells. In addition, there are drugs on the market that target leptin, which is also a ligand for SIGLEC6. Leptin is a hormone that regulates appetite and metabolism, and is involved in the development of obesity. Drugs that target leptin, such as metreleptin, have been approved for the treatment of rare genetic disorders that cause leptin deficiency. Overall, while there is limited information available on the disease implications of SIGLEC6, there are drugs on the market that target other members of the SIGLEC family of proteins and leptin, which may have potential therapeutic applications for conditions in which SIGLEC6 is upregulated.	GO:0007155 cell adhesion;GO:0007267 cell-cell signaling;GO:0023052 signaling		Predicted secreted proteins; CD markers	Cytosol;Plasma membrane (Approved)				0.0	0.0	0.0	0.0	0.0	0.0	0.0	1.0	0.0	0.0	0.0	0.0	0.0	0.0	0.0	0.0	0.0	0.0	0.0	0.0
CD36	948	symbol	H. sapiens	948	H. sapiens	CD36	CD36 molecule	CD36 is a glycoprotein found on the surface of platelets and various cell lines. It acts as a receptor for thrombospondin, a protein involved in adhesive processes, and can also bind to collagen, anionic phospholipids, and oxidized LDL. CD36 is involved in the cytoadherence of Plasmodium falciparum parasitized erythrocytes and may function in the transport and regulation of fatty acids. Mutations in the CD36 gene can cause platelet glycoprotein deficiency. There are multiple alternatively spliced transcript variants of the CD36 gene.	Mutations in the CD36 gene have been associated with various diseases, including atherosclerosis, diabetes, and Alzheimer's disease. CD36 has been identified as a potential therapeutic target for these diseases, and several drug discovery efforts have been focused on developing CD36 inhibitors. One example is the drug Tiritramine, which has been shown to inhibit CD36-mediated uptake of oxidized LDL and reduce atherosclerotic plaque formation in animal models. Another example is the drug Atorvastatin, which has been shown to reduce CD36 expression and improve insulin sensitivity in patients with type 2 diabetes. Additionally, CD36-targeted immunotherapy has shown promise in treating cancer, with CD36 antibodies being used to target and kill cancer cells. Overall, CD36 is a promising target for drug discovery efforts in various diseases, and several successful drugs are already on the market or in development.	GO:0150024 oxidised low-density lipoprotein particle clearance;GO:2000332 regulation of blood microparticle formation;GO:2000334 positive regulation of blood microparticle formation		Transporters; Disease related genes; Potential drug targets; CD markers; Cancer-related genes:Candidate cancer biomarkers; Human disease related genes:Cardiovascular diseases:Vascular diseases; Human disease related genes:Congenital disorders of metabolism:Other congenital disorders of metabolism	Golgi apparatus (Enhanced)			(M5897)HALLMARK IL6 JAK STAT3 SIGNALING; (M5935)HALLMARK FATTY ACID METABOLISM; (M5905)HALLMARK ADIPOGENESIS	1.0	0.0	1.0	1.0	1.0	1.0	1.0	1.0	1.0	0.0	1.0	1.0	0.0	1.0	0.0	1.0	0.0	1.0	0.0	1.0
ENTPD1	953	symbol	H. sapiens	953	H. sapiens	ENTPD1	ectonucleoside triphosphate diphosphohydrolase 1	ENTPD1 is a gene that encodes for a plasma membrane protein that breaks down extracellular ATP and ADP into AMP. This protein is known as ectonucleoside triphosphate diphosphohydrolase 1. Inhibiting the activity of this protein may have anticancer benefits. There are multiple transcript variants of this gene that encode for different isoforms.	ENTPD1 has been implicated in various diseases, including cancer, autoimmune disorders, and cardiovascular diseases. In cancer, ENTPD1 has been shown to promote tumor growth and metastasis by regulating the immune response and angiogenesis. Therefore, inhibiting ENTPD1 activity has been proposed as a potential therapeutic strategy for cancer treatment. Several small molecule inhibitors of ENTPD1 have been developed and tested in preclinical studies, including POM-1 and ARL67156. However, no ENTPD1 inhibitors have been approved for clinical use yet. In autoimmune disorders, ENTPD1 has been shown to regulate T cell activation and cytokine production, making it a potential target for the treatment of autoimmune diseases such as multiple sclerosis and rheumatoid arthritis. In cardiovascular diseases, ENTPD1 has been implicated in the regulation of platelet aggregation and thrombosis, making it a potential target for the prevention of cardiovascular events. Successful drugs targeting ENTPD1 are still in the preclinical stage, but ongoing research may lead to the development of novel therapies for various diseases.	GO:0009134 nucleoside diphosphate catabolic process;GO:0009132 nucleoside diphosphate metabolic process;GO:1901292 nucleoside phosphate catabolic process		ENZYME proteins:Hydrolases; Disease related genes; Enzymes; Potential drug targets; Human disease related genes:Nervous system diseases:Other nervous and sensory system diseases; CD markers	Microtubules (Uncertain)				0.0	0.0	0.0	0.0	0.0	1.0	0.0	0.0	0.0	0.0	0.0	0.0	0.0	0.0	0.0	0.0	0.0	0.0	0.0	0.0
CD44	960	symbol	H. sapiens	960	H. sapiens	CD44	CD44 molecule (Indian blood group)	CD44 is a gene that encodes a cell-surface glycoprotein involved in cell-cell interactions, cell adhesion, and migration. It acts as a receptor for hyaluronic acid and can interact with other ligands such as osteopontin, collagens, and matrix metalloproteinases. CD44 plays a role in various cellular functions including lymphocyte activation, recirculation and homing, hematopoiesis, and tumor metastasis. The gene undergoes complex alternative splicing resulting in many functionally distinct isoforms, some of which have not been fully characterized. Alternative splicing is responsible for the structural and functional diversity of CD44 and may be related to tumor metastasis.	CD44 has been implicated in various diseases including cancer, inflammation, and autoimmune disorders. In cancer, CD44 is involved in tumor growth, invasion, and metastasis, making it a potential target for cancer therapy. Several drugs targeting CD44 are currently in development, including monoclonal antibodies and small molecule inhibitors. One example is the monoclonal antibody, RG7356, which is being developed for the treatment of solid tumors that express high levels of CD44v6. Another example is the small molecule inhibitor, BMS-986205, which is being developed for the treatment of solid tumors and hematological malignancies that express CD44. Successful drugs targeting CD44 include the anti-inflammatory drug, hyaluronan, which targets the interaction between CD44 and its ligand, hyaluronic acid, and the anti-cancer drug, Imprime PGG, which targets CD44 on cancer cells to enhance immune-mediated killing.	GO:0070487 monocyte aggregation;GO:1900623 regulation of monocyte aggregation;GO:1900625 positive regulation of monocyte aggregation		Blood group antigen proteins; Predicted secreted proteins; CD markers; Cancer-related genes:Candidate cancer biomarkers; Predicted intracellular proteins; FDA approved drug targets:Small molecule drugs	Plasma membrane (Supported); Additional: Golgi apparatus	Bivatuzumab; Hyaluronic acid	(M11736)SA MMP CYTOKINE CONNECTION; (M63)PID AVB3 OPN PATHWAY	(M5897)HALLMARK IL6 JAK STAT3 SIGNALING; (M5902)HALLMARK APOPTOSIS; (M5947)HALLMARK IL2 STAT5 SIGNALING	1.0	0.0	0.0	1.0	1.0	1.0	1.0	0.0	1.0	1.0	0.0	0.0	0.0	0.0	0.0	0.0	0.0	1.0	0.0	0.0
CD58	965	symbol	H. sapiens	965	H. sapiens	CD58	CD58 molecule	CD58 is a gene that encodes a protein belonging to the immunoglobulin superfamily. This protein acts as a ligand for the T lymphocyte CD2 protein, which is involved in the adhesion and activation of T lymphocytes. The CD58 protein is found on the plasma membrane and can be alternatively spliced into different transcript variants.	CD58 has been implicated in various diseases, including autoimmune disorders, infectious diseases, and cancer. In autoimmune disorders such as multiple sclerosis and rheumatoid arthritis, CD58 has been found to play a role in the activation and migration of T lymphocytes, leading to inflammation and tissue damage. In infectious diseases such as HIV and hepatitis B, CD58 has been shown to be involved in the interaction between infected cells and immune cells, contributing to the pathogenesis of the diseases. In cancer, CD58 has been found to be overexpressed in certain types of tumors, and targeting CD58 has been explored as a potential therapeutic strategy. Several drug discovery efforts have focused on targeting CD58, including monoclonal antibodies and small molecule inhibitors. One example is alemtuzumab, a monoclonal antibody that targets CD52, a protein closely related to CD58. Alemtuzumab has been approved for the treatment of multiple sclerosis and chronic lymphocytic leukemia. Another example is the small molecule inhibitor LFA-878, which targets the interaction between CD2 and CD58. LFA-878 has shown promising results in preclinical studies for the treatment of autoimmune disorders. In conclusion, CD58 is a promising target for drug discovery efforts in various diseases, including autoimmune disorders, infectious diseases, and cancer. Several drugs targeting CD58 have been approved or are in development, highlighting the potential of this protein as a therapeutic target.	GO:0034113 heterotypic cell-cell adhesion;GO:0032757 positive regulation of interleukin-8 production;GO:0032677 regulation of interleukin-8 production		CD markers; Human disease related genes:Cancers:Cancers of haematopoietic and lymphoid tissues					0.0	0.0	0.0	1.0	0.0	1.0	1.0	0.0	1.0	0.0	0.0	0.0	0.0	0.0	0.0	0.0	0.0	1.0	0.0	0.0
CD63	967	symbol	H. sapiens	967	H. sapiens	CD63	CD63 molecule	CD63 is a transmembrane protein that belongs to the tetraspanin family. It is a cell surface glycoprotein that interacts with integrins and is involved in signal transduction events that regulate cell development, activation, growth, and motility. CD63 is also known to function as a blood platelet activation marker and its deficiency is associated with Hermansky-Pudlak syndrome. Additionally, CD63 has been linked to tumor progression. Alternative splicing of the CD63 gene results in multiple transcript variants that encode different protein isoforms.	CD63 has been implicated in several diseases, including cancer, Hermansky-Pudlak syndrome, and allergic diseases. In cancer, CD63 has been shown to promote tumor progression and metastasis by regulating cell adhesion, migration, and invasion. Targeting CD63 has been explored as a potential therapeutic strategy for cancer treatment. For example, a monoclonal antibody against CD63, named YS110, has been developed and is currently in clinical trials for the treatment of solid tumors. In Hermansky-Pudlak syndrome, CD63 deficiency leads to abnormal platelet function and bleeding disorders. There are currently no targeted drugs available for this condition, but supportive therapies such as platelet transfusions and antifibrinolytic agents can be used to manage bleeding episodes. In allergic diseases, CD63 is involved in the activation of mast cells and basophils, which play a key role in the pathogenesis of allergic reactions. Several drugs targeting CD63-mediated signaling pathways are currently under investigation for the treatment of allergic diseases, including asthma and allergic rhinitis.	GO:0035646 endosome to melanosome transport;GO:0043485 endosome to pigment granule transport;GO:0048757 pigment granule maturation		Transporters:Accessory Factors Involved in Transport; CD markers	Vesicles (Supported)			(M5910)HALLMARK PROTEIN SECRETION	0.0	0.0	0.0	0.0	0.0	0.0	1.0	0.0	0.0	0.0	0.0	0.0	0.0	0.0	0.0	1.0	0.0	1.0	0.0	0.0
CD68	968	symbol	H. sapiens	968	H. sapiens	CD68	CD68 molecule	CD68 is a gene that encodes a transmembrane glycoprotein that is highly expressed in human monocytes and tissue macrophages. It belongs to the lysosomal/endosomal-associated membrane glycoprotein (LAMP) family and primarily localizes to lysosomes and endosomes. CD68 is a type I integral membrane protein that binds to tissue- and organ-specific lectins or selectins and is a member of the scavenger receptor family. Scavenger receptors typically function to clear cellular debris, promote phagocytosis, and mediate the recruitment and activation of macrophages. Alternative splicing results in multiple transcripts encoding different isoforms.	CD68 has been implicated in various diseases, including atherosclerosis, Alzheimer's disease, and cancer. In atherosclerosis, CD68 is involved in the uptake of oxidized low-density lipoprotein (LDL) by macrophages, leading to the formation of foam cells and the progression of the disease. In Alzheimer's disease, CD68 is upregulated in microglia and is involved in the clearance of amyloid-beta plaques. In cancer, CD68 is expressed in tumor-associated macrophages and is associated with poor prognosis in several types of cancer. Targeted drug discovery efforts for CD68 have focused on developing inhibitors that can block its function in macrophages. One approach is to target the scavenger receptor activity of CD68, which could prevent the uptake of oxidized LDL and reduce foam cell formation in atherosclerosis. Another approach is to target the role of CD68 in tumor-associated macrophages, which could potentially inhibit tumor growth and metastasis. There are currently no drugs on the market that specifically target CD68. However, there are several drugs that indirectly affect CD68 function. For example, statins, which are commonly used to treat high cholesterol, can reduce the expression of CD68 in macrophages and inhibit foam cell formation. In addition, bisphosphonates, which are used to treat osteoporosis and bone metastases, can inhibit the recruitment and activation of macrophages by targeting the mevalonate pathway, which is involved in the synthesis of isoprenoids that are required for CD68 function.	GO:0002605 negative regulation of dendritic cell antigen processing and presentation;GO:0002578 negative regulation of antigen processing and presentation;GO:0002604 regulation of dendritic cell antigen processing and presentation		CD markers; Predicted intracellular proteins	Golgi apparatus;Vesicles (Supported)				1.0	0.0	0.0	1.0	0.0	0.0	1.0	0.0	0.0	0.0	0.0	1.0	0.0	0.0	0.0	0.0	0.0	0.0	0.0	0.0
CD69	969	symbol	H. sapiens	969	H. sapiens	CD69	CD69 molecule	CD69 is a gene that encodes a protein belonging to the calcium dependent lectin superfamily of type II transmembrane receptors. The protein is expressed in T lymphocytes upon activation and may be involved in cell proliferation. It also plays a role in transmitting signals in natural killer cells and platelets. The CD69 molecule is important in the immune response and may have potential therapeutic applications in the treatment of immune-related disorders.	CD69 has been implicated in various immune-related disorders, including autoimmune diseases, infectious diseases, and cancer. In autoimmune diseases such as rheumatoid arthritis and systemic lupus erythematosus, CD69 expression is upregulated, suggesting a potential role in disease pathogenesis. In infectious diseases, CD69 expression is induced upon activation of T cells and natural killer cells, indicating its involvement in the immune response against pathogens. In cancer, CD69 has been shown to play a role in tumor immune evasion and resistance to chemotherapy. Targeted drug discovery efforts have focused on developing drugs that modulate CD69 expression or function. One approach is to develop monoclonal antibodies that block CD69 signaling, which could potentially be used to treat autoimmune diseases and cancer. Another approach is to develop small molecule inhibitors that target CD69 expression or function, which could be used to enhance the immune response against infectious diseases and cancer. Currently, there are no drugs on the market that specifically target CD69. However, there are several drugs that indirectly modulate CD69 expression or function. For example, methotrexate, a drug commonly used to treat rheumatoid arthritis, has been shown to downregulate CD69 expression in T cells. Additionally, checkpoint inhibitors such as pembrolizumab and nivolumab, which enhance the immune response against cancer, have been shown to upregulate CD69 expression in T cells.	GO:0071466 cellular response to xenobiotic stimulus;GO:0009410 response to xenobiotic stimulus;GO:0070887 cellular response to chemical stimulus		CD markers				(M5902)HALLMARK APOPTOSIS; (M5890)HALLMARK TNFA SIGNALING VIA NFKB; (M5913)HALLMARK INTERFERON GAMMA RESPONSE	0.0	0.0	0.0	0.0	0.0	0.0	0.0	0.0	0.0	0.0	0.0	0.0	0.0	0.0	0.0	0.0	0.0	0.0	0.0	0.0
CD70	970	symbol	H. sapiens	970	H. sapiens	CD70	CD70 molecule	CD70 is a cytokine that belongs to the tumor necrosis factor (TNF) ligand family. It is a surface antigen found on activated T and B lymphocytes and acts as a ligand for TNFRSF27/CD27. CD70 induces the proliferation of costimulated T cells, enhances the generation of cytolytic T cells, and contributes to T cell activation. It also plays a role in regulating B-cell activation, cytotoxic function of natural killer cells, and immunoglobulin synthesis. CD70 is not present on resting T and B lymphocytes.	CD70 has been implicated in various diseases, including cancer, autoimmune disorders, and viral infections. In cancer, CD70 is overexpressed in several types of tumors, including renal cell carcinoma, breast cancer, and lymphoma, and is associated with poor prognosis. Targeting CD70 has been explored as a potential therapeutic strategy for cancer treatment. Several monoclonal antibodies targeting CD70, such as MDX-1411 and SGN-75, have been developed and tested in clinical trials for the treatment of solid tumors and hematological malignancies. In addition, small molecule inhibitors of CD70, such as AZD9668, have been investigated for the treatment of autoimmune disorders, such as rheumatoid arthritis and chronic obstructive pulmonary disease. However, no CD70-targeted drugs have been approved for clinical use yet.	GO:0002456 T cell mediated immunity;GO:0042100 B cell proliferation;GO:0033209 tumor necrosis factor-mediated signaling pathway		Disease related genes; CD markers; Cancer-related genes:Candidate cancer biomarkers; Predicted intracellular proteins; Cancer-related genes:Mutated cancer genes	Nucleoplasm (Uncertain)			(M5932)HALLMARK INFLAMMATORY RESPONSE	1.0	0.0	0.0	0.0	0.0	1.0	0.0	0.0	1.0	1.0	0.0	0.0	0.0	0.0	0.0	0.0	0.0	0.0	0.0	0.0
CD74	972	symbol	H. sapiens	972	H. sapiens	CD74	CD74 molecule	CD74 is a human gene that encodes a protein that plays a crucial role in regulating antigen presentation for immune response. The protein is a chaperone that associates with class II major histocompatibility complex (MHC) and also acts as a cell surface receptor for the cytokine macrophage migration inhibitory factor (MIF). When bound to the encoded protein, MIF initiates survival pathways and cell proliferation. Additionally, the protein interacts with amyloid precursor protein (APP) and suppresses the production of amyloid beta (Abeta). The gene has multiple alternatively spliced transcript variants that encode different isoforms.	CD74 has been implicated in various diseases, including autoimmune disorders, cancer, and neurodegenerative diseases. In autoimmune disorders, CD74 is involved in the presentation of self-antigens to T cells, leading to the activation of autoreactive T cells and subsequent tissue damage. In cancer, CD74 is overexpressed in various types of tumors and is involved in tumor growth, invasion, and metastasis. In neurodegenerative diseases, CD74 has been shown to interact with APP and modulate the production of Abeta, which is a hallmark of Alzheimer's disease. Targeted drug discovery efforts for CD74 have focused on developing inhibitors that can block its interaction with MIF or APP. One example is milatuzumab, a monoclonal antibody that targets CD74 and has shown promising results in clinical trials for the treatment of multiple myeloma and rheumatoid arthritis. Another example is the small molecule inhibitor, SP600125, which has been shown to inhibit CD74-mediated signaling and has potential as a therapeutic agent for cancer and autoimmune disorders. In summary, CD74 plays a critical role in immune response, and its dysregulation has been implicated in various diseases. Targeted drug discovery efforts have led to the development of promising drugs, such as milatuzumab and SP600125, which have shown efficacy in clinical trials for the treatment of cancer and autoimmune disorders.	GO:0035691 macrophage migration inhibitory factor signaling pathway;GO:2000448 positive regulation of macrophage migration inhibitory factor signaling pathway;GO:2000446 regulation of macrophage migration inhibitory factor signaling pathway		Transporters; Disease related genes; Potential drug targets; CD markers; Cancer-related genes:Candidate cancer biomarkers	Golgi apparatus (Supported)			(M5911)HALLMARK INTERFERON ALPHA RESPONSE; (M5913)HALLMARK INTERFERON GAMMA RESPONSE; (M5950)HALLMARK ALLOGRAFT REJECTION	1.0	0.0	1.0	1.0	1.0	1.0	0.0	1.0	1.0	1.0	0.0	0.0	1.0	0.0	0.0	0.0	0.0	1.0	0.0	1.0
CD151	977	symbol	H. sapiens	977	H. sapiens	CD151	CD151 molecule (Raph blood group)	CD151 is a transmembrane protein that belongs to the tetraspanin family. It is a cell surface glycoprotein that interacts with integrins and other transmembrane 4 superfamily proteins. CD151 is involved in cellular processes such as cell adhesion and may regulate integrin trafficking and/or function. It enhances cell motility, invasion, and metastasis of cancer cells. The protein is known to mediate signal transduction events that play a role in the regulation of cell development, activation, growth, and motility. Multiple alternatively spliced transcript variants that encode the same protein have been described for this gene.	CD151 has been implicated in various diseases, including cancer, cardiovascular disease, and autoimmune disorders. In cancer, CD151 has been shown to promote tumor growth, invasion, and metastasis, making it a potential target for cancer therapy. Several studies have explored the use of CD151-targeted therapies, including monoclonal antibodies and small molecule inhibitors, in preclinical models of cancer. However, no CD151-targeted drugs have been approved for clinical use yet. One example of a CD151-targeted therapy in development is the monoclonal antibody ABX-510, which has shown promising results in preclinical studies of melanoma and pancreatic cancer. Another potential therapeutic target is the interaction between CD151 and integrin α3β1, which has been shown to play a role in cancer progression. Small molecule inhibitors targeting this interaction are currently being developed. In addition to cancer, CD151 has also been implicated in cardiovascular disease, where it may play a role in the regulation of vascular smooth muscle cell migration and proliferation. However, no CD151-targeted drugs have been approved for the treatment of cardiovascular disease. Overall, while CD151 is a promising therapeutic target for various diseases, more research is needed to fully understand its role in disease pathogenesis and to develop effective targeted therapies.	GO:0044319 wound healing, spreading of cells;GO:0090505 epiboly involved in wound healing;GO:0090504 epiboly		Human disease related genes:Skin diseases:Skin and soft tissue diseases; Blood group antigen proteins; Disease related genes; Potential drug targets; Transporters:Accessory Factors Involved in Transport; CD markers; Human disease related genes:Urinary system diseases:Kidney diseases				(M5905)HALLMARK ADIPOGENESIS	0.0	0.0	0.0	0.0	0.0	0.0	0.0	0.0	0.0	1.0	0.0	0.0	0.0	0.0	0.0	1.0	0.0	0.0	0.0	0.0
CDH3	1001	symbol	H. sapiens	1001	H. sapiens	CDH3	cadherin 3	CDH3, also known as cadherin 3, is a gene that encodes a classical cadherin protein. This protein is involved in calcium-dependent cell-cell adhesion and is made up of five extracellular cadherin repeats, a transmembrane region, and a conserved cytoplasmic tail. Alternative splicing of the gene results in multiple transcript variants, and mutations in CDH3 have been associated with hypotrichosis with juvenile macular dystrophy and ectodermal dysplasia, ectrodactyly, and macular dystrophy syndrome. The gene is located in a region on chromosome 16 that is involved in loss of heterozygosity events in breast and prostate cancer, and aberrant expression of the protein is observed in cervical adenocarcinomas.	Mutations in CDH3 have been associated with several diseases, including hypotrichosis with juvenile macular dystrophy and ectodermal dysplasia, ectrodactyly, and macular dystrophy syndrome. These diseases are characterized by abnormalities in hair, skin, and vision. Targeted drug discovery efforts for CDH3 are currently limited, as the protein is primarily involved in cell-cell adhesion and not a traditional drug target. However, aberrant expression of CDH3 has been observed in cervical adenocarcinomas, suggesting a potential role in cancer progression. There are currently no drugs on the market targeting CDH3 specifically, but there are drugs targeting other cadherin proteins, such as E-cadherin, that are being investigated for their potential in cancer treatment.	GO:0051796 negative regulation of timing of catagen;GO:0060901 regulation of hair cycle by canonical Wnt signaling pathway;GO:1902910 positive regulation of melanosome transport		Human disease related genes:Congenital malformations:Other congenital malformations; Predicted intracellular proteins; Disease related genes	Plasma membrane (Supported); Additional: Cell Junctions			(M5915)HALLMARK APICAL JUNCTION	0.0	0.0	0.0	0.0	0.0	1.0	0.0	0.0	0.0	0.0	0.0	0.0	0.0	0.0	0.0	0.0	0.0	0.0	0.0	0.0
CDH4	1002	symbol	H. sapiens	1002	H. sapiens	CDH4	cadherin 4	CDH4, also known as cadherin 4, is a gene that encodes a calcium-dependent cell-cell adhesion glycoprotein. It belongs to the cadherin superfamily and is comprised of five extracellular cadherin repeats, a transmembrane region, and a highly conserved cytoplasmic tail. Studies in chicken and mouse suggest that CDH4 plays a crucial role in brain segmentation and neuronal outgrowth, as well as kidney and muscle development. Recent studies have shown that CDH4 can form stable cis-heterodimers with cadherin 2, which was previously thought to interact only in a homophilic manner. CDH4 has three transcript variants that encode different isoforms.	There is limited information available on the disease implications of CDH4. However, some studies have suggested that mutations in CDH4 may be associated with certain types of cancer, including breast cancer and gastric cancer. Targeted drug discovery efforts for CDH4 are also limited, as the function of this gene is not well understood. However, some studies have suggested that targeting CDH4 may be a potential therapeutic strategy for cancer treatment. Currently, there are no drugs on the market that specifically target CDH4. However, there are drugs that target other members of the cadherin superfamily, such as E-cadherin, which is targeted by the drug lapatinib for the treatment of breast cancer. Additionally, some drugs that target cell adhesion molecules, such as integrins, have shown promise in cancer treatment.	GO:0044331 cell-cell adhesion mediated by cadherin;GO:0045773 positive regulation of axon extension;GO:0016339 calcium-dependent cell-cell adhesion via plasma membrane cell adhesion molecules			Plasma membrane (Supported)			(M5915)HALLMARK APICAL JUNCTION	1.0	0.0	0.0	0.0	0.0	1.0	0.0	0.0	0.0	0.0	0.0	0.0	0.0	0.0	0.0	0.0	0.0	0.0	0.0	0.0
CDK4	1019	symbol	H. sapiens	1019	H. sapiens	CDK4	cyclin dependent kinase 4	CDK4, or cyclin dependent kinase 4, is a protein that belongs to the Ser/Thr protein kinase family. It is similar to the gene products of S. cerevisiae cdc28 and S. pombe cdc2. CDK4 is a catalytic subunit of the protein kinase complex that is important for cell cycle G1 phase progression. Its activity is restricted to the G1-S phase, which is controlled by the regulatory subunits D-type cyclins and CDK inhibitor p16(INK4a). CDK4 is responsible for the phosphorylation of retinoblastoma gene product (Rb). Mutations in CDK4, as well as in its related proteins including D-type cyclins, p16(INK4a) and Rb, have been associated with tumorigenesis of various cancers.	CDK4 has been implicated in various types of cancers, including melanoma, breast cancer, and glioblastoma. Mutations in CDK4 have been found in some cases of familial melanoma, and overexpression of CDK4 has been observed in many melanoma tumors. Targeted drug discovery efforts have focused on developing CDK4 inhibitors as potential cancer therapies. Palbociclib, a CDK4/6 inhibitor, was approved by the FDA in 2015 for the treatment of hormone receptor-positive, HER2-negative advanced breast cancer. Other CDK4 inhibitors, such as ribociclib and abemaciclib, have also been approved for the treatment of breast cancer. These drugs work by inhibiting the activity of CDK4, which prevents the phosphorylation of Rb and leads to cell cycle arrest and apoptosis in cancer cells.	GO:1904636 response to ionomycin;GO:1904637 cellular response to ionomycin;GO:0071362 cellular response to ether	yes	Disease related genes; Human disease related genes:Cancers:Cancers of eye, brain, and central nervous system; Enzymes; ENZYME proteins:Transferases; Human disease related genes:Cancers:Cancers of the breast and female genital organs; Cancer-related genes:Candidate cancer biomarkers; Kinases:CMGC Ser/Thr protein kinases; FDA approved drug targets:Small molecule drugs; Human disease related genes:Cancers:Skin cancers; Predicted intracellular proteins; Cancer-related genes:Mutated cancer genes	Cytosol (Supported); Additional: Nuclear membrane;Nucleoli;Nucleoplasm	Purvalanol; Alvocidib; Palbociclib; Ribociclib; Abemaciclib; Fostamatinib	(M3686)SA REG CASCADE OF CYCLIN EXPR; (M1529)SA G1 AND S PHASES; (M176)PID FOXM1 PATHWAY	(M5928)HALLMARK MYC TARGETS V2; (M5923)HALLMARK PI3K AKT MTOR SIGNALING; (M5901)HALLMARK G2M CHECKPOINT	0.0	0.0	0.0	0.0	0.0	1.0	0.0	0.0	1.0	0.0	0.0	1.0	0.0	0.0	0.0	0.0	0.0	0.0	0.0	0.0
CDX2	1045	symbol	H. sapiens	1045	H. sapiens	CDX2	caudal type homeobox 2	CDX2 is a gene that belongs to the caudal-related homeobox transcription factor gene family. It is a crucial regulator of genes that are specific to the intestine and are involved in cell growth and differentiation. CDX2 also plays a role in the early development of the intestinal tract during embryonic development. However, abnormal expression of this gene is linked to intestinal inflammation and the development of tumors.	Abnormal expression of CDX2 has been linked to several diseases, including inflammatory bowel disease (IBD) and colorectal cancer. In IBD, CDX2 expression is decreased, leading to impaired intestinal barrier function and increased inflammation. In colorectal cancer, CDX2 expression is often lost or reduced, which is associated with a poorer prognosis. Therefore, CDX2 is a potential therapeutic target for these diseases. Several drugs have been developed to target CDX2, including small molecule inhibitors and monoclonal antibodies. However, there are currently no drugs on the market that specifically target CDX2. Nonetheless, research efforts are ongoing to develop effective CDX2-targeted therapies for IBD and colorectal cancer.	GO:0014807 regulation of somitogenesis;GO:0001829 trophectodermal cell differentiation;GO:0060575 intestinal epithelial cell differentiation		Human disease related genes:Cancers:Cancers of the digestive system; Transcription factors:Helix-turn-helix domains; Cancer-related genes; Predicted intracellular proteins	Nucleoplasm (Enhanced)				0.0	0.0	0.0	0.0	0.0	0.0	0.0	0.0	0.0	0.0	0.0	0.0	0.0	0.0	0.0	0.0	0.0	0.0	0.0	0.0
CEBPA	1050	symbol	H. sapiens	1050	H. sapiens	CEBPA	CCAAT enhancer binding protein alpha	CEBPA is a gene that encodes a transcription factor containing a bZIP domain that recognizes the CCAAT motif in gene promoters. It functions in homodimers and heterodimers with CCAAT/enhancer-binding proteins beta and gamma, modulating the expression of genes involved in cell cycle regulation and body weight homeostasis. Mutations in this gene are associated with acute myeloid leukemia. The use of alternative start codons results in protein isoforms with different lengths, and differential translation initiation is mediated by an out-of-frame, upstream open reading frame located between the GUG and the first AUG start codons.	Mutations in the CEBPA gene have been associated with acute myeloid leukemia (AML), a type of blood cancer that affects the myeloid cells in the bone marrow. In particular, mutations in the CEBPA gene have been found in patients with AML who have a favorable prognosis, as they are associated with a higher rate of complete remission and longer overall survival. As a result, CEBPA mutations have become an important prognostic marker in AML. Targeted drug discovery efforts for AML have focused on developing drugs that can specifically target the mutated CEBPA protein. One such drug is APR-246, which has shown promising results in preclinical studies and is currently being evaluated in clinical trials for the treatment of AML. APR-246 works by restoring the normal function of mutant p53, a protein that is often mutated in cancer cells, including those with CEBPA mutations. Another drug that has shown efficacy in AML patients with CEBPA mutations is gemtuzumab ozogamicin, a monoclonal antibody that targets CD33, a protein that is expressed on the surface of myeloid cells. Gemtuzumab ozogamicin has been approved by the FDA for the treatment of AML in patients over the age of 60 who have relapsed or are refractory to standard chemotherapy. In summary, mutations in the CEBPA gene have important implications for the prognosis and treatment of AML. Targeted drug discovery efforts have focused on developing drugs that can specifically target the mutated CEBPA protein, and several drugs, including APR-246 and gemtuzumab ozogamicin, have shown efficacy in preclinical and clinical studies.	GO:1902034 negative regulation of hematopoietic stem cell proliferation;GO:0000050 urea cycle;GO:0019627 urea metabolic process		Transcription factors:Basic domains; Human disease related genes:Cancers:Cancers of haematopoietic and lymphoid tissues; Disease related genes; Cancer-related genes:Mutational cancer driver genes; Predicted intracellular proteins; Cancer-related genes:Mutated cancer genes	Nucleoplasm (Approved); Additional: Vesicles		(M106)PID HNF3B PATHWAY; (M151)PID AR TF PATHWAY; (M254)PID MYC REPRESS PATHWAY	(M5939)HALLMARK P53 PATHWAY	1.0	0.0	0.0	1.0	0.0	0.0	0.0	0.0	1.0	1.0	0.0	0.0	0.0	0.0	0.0	0.0	0.0	0.0	0.0	0.0
CENPE	1062	symbol	H. sapiens	1062	H. sapiens	CENPE	centromere protein E	CENPE, or centromere protein E, is a motor protein that is involved in the cell cycle. It is not present during interphase but accumulates in the G2 phase. CENPE is required for stable spindle microtubule capture at kinetochores, which is necessary for chromosome alignment during prometaphase. It also couples chromosome position to microtubule depolymerizing activity. There are multiple transcript variants of CENPE that encode distinct protein isoforms.	CENPE has been implicated in various types of cancer, including breast, lung, and colorectal cancer. Inhibition of CENPE has been shown to result in mitotic defects and cell death in cancer cells, making it a potential target for cancer therapy. Several small molecule inhibitors of CENPE have been developed and are currently being evaluated in preclinical and clinical studies. One example is GSK923295, which has shown promising results in preclinical studies and is currently in phase I clinical trials for the treatment of solid tumors. Another example is PF-2771, which has shown efficacy in preclinical studies against multiple cancer types, including breast and lung cancer. However, further research is needed to fully understand the potential of CENPE inhibition as a cancer therapy and to identify any potential side effects.	GO:0099606 microtubule plus-end directed mitotic chromosome migration;GO:0099607 lateral attachment of mitotic spindle microtubules to kinetochore;GO:0007079 mitotic chromosome movement towards spindle pole		Human disease related genes:Congenital malformations:Congenital malformations of the nervous system; Predicted intracellular proteins; Disease related genes	Microtubules (Enhanced); Additional: Cytokinetic bridge;Mitotic spindle	GSK-923295	(M129)PID PLK1 PATHWAY	(M5893)HALLMARK MITOTIC SPINDLE; (M5901)HALLMARK G2M CHECKPOINT; (M5925)HALLMARK E2F TARGETS	0.0	0.0	0.0	0.0	0.0	1.0	0.0	1.0	0.0	0.0	0.0	0.0	0.0	0.0	0.0	0.0	0.0	1.0	0.0	0.0
CETN1	1068	symbol	H. sapiens	1068	H. sapiens	CETN1	centrin 1	CETN1, also known as centrin 1, is a human gene that plays a crucial role in determining the position and segregation of centrosomes, as well as in the process of microtubule severing. This protein is primarily found in the centrosome of interphase cells and moves to the region of the spindle poles during mitosis, reflecting the dynamic behavior of the centrosome during the cell cycle. The gene's function is essential for proper cell division and is therefore critical for the development and maintenance of healthy tissues and organs.	Mutations in the CETN1 gene have been associated with a variety of diseases, including cancer, ciliopathies, and neurological disorders. In cancer, CETN1 has been found to be overexpressed in several types of tumors, including breast, lung, and ovarian cancer, and is thought to play a role in tumor growth and metastasis. Targeted drug discovery efforts have focused on developing inhibitors of CETN1 to prevent its overexpression and inhibit tumor growth. However, there are currently no drugs on the market that specifically target CETN1. Some drugs that indirectly affect CETN1, such as microtubule-targeting agents like paclitaxel and vinblastine, have been successful in treating certain types of cancer. In ciliopathies and neurological disorders, CETN1 mutations have been linked to defects in cilia formation and function, as well as abnormal neuronal development. Further research is needed to fully understand the role of CETN1 in these diseases and to develop targeted therapies.	GO:0007099 centriole replication;GO:0098534 centriole assembly;GO:0051298 centrosome duplication		Predicted intracellular proteins	Cytosol;Nucleoplasm (Uncertain); Additional: Centrosome				0.0	0.0	0.0	0.0	0.0	0.0	0.0	0.0	0.0	0.0	0.0	0.0	0.0	0.0	0.0	0.0	0.0	0.0	0.0	0.0
CETN2	1069	symbol	H. sapiens	1069	H. sapiens	CETN2	centrin 2	CETN2, also known as centrin 2, is a gene that encodes for a calcium-binding protein called caltractin. Caltractin is a structural component of the centrosome, which is responsible for organizing microtubules in cells. The high level of conservation of caltractin from algae to humans suggests that it plays a fundamental role in the structure and function of the centrosome, possibly required for proper duplication and segregation.	There is limited information available on the disease implications of CETN2. However, mutations in other genes that encode for centrosomal proteins have been associated with a range of diseases, including cancer, microcephaly, and ciliopathies. Targeted drug discovery efforts for CETN2 are also limited, likely due to the lack of understanding of its specific role in disease. However, there have been successful drug discoveries targeting other centrosomal proteins, such as polo-like kinase 1 (PLK1) inhibitors for cancer treatment. These drugs disrupt the function of PLK1, which is involved in centrosome maturation and spindle formation during cell division. One example of a PLK1 inhibitor on the market is volasertib, which is used to treat acute myeloid leukemia.	GO:0007099 centriole replication;GO:0098534 centriole assembly;GO:0051298 centrosome duplication		Predicted intracellular proteins	Centrosome (Supported); Additional: Cytosol;Nucleoplasm			(M5898)HALLMARK DNA REPAIR	0.0	0.0	0.0	0.0	0.0	0.0	0.0	0.0	0.0	0.0	0.0	0.0	0.0	0.0	1.0	0.0	0.0	0.0	0.0	0.0
RCBTB2	1102	symbol	H. sapiens	1102	H. sapiens	RCBTB2	RCC1 and BTB domain containing protein 2	The RCBTB2 gene encodes a protein that contains two BTB/POZ domains and is related to the regulator of chromosome condensation (RCC). It may function as a guanine nucleotide exchange factor. This gene is often lost or underexpressed in prostate cancers. There is a pseudogene of this gene on chromosome 10, and alternative splicing results in multiple transcript variants.	Research on the RCBTB2 gene has revealed its potential involvement in various diseases, including cancer and neurological disorders. In prostate cancer, RCBTB2 is often lost or underexpressed, suggesting a tumor suppressor role. In addition, mutations in the gene have been associated with intellectual disability and developmental delay. These findings have led to efforts to develop targeted drugs that can modulate RCBTB2 activity. However, there are currently no drugs on the market that specifically target RCBTB2. Nevertheless, some drugs that indirectly affect RCBTB2 function have been successful in treating certain diseases. For example, the anti-cancer drug bortezomib has been shown to increase RCBTB2 expression and induce apoptosis in cancer cells. Similarly, the anti-epileptic drug valproic acid has been found to upregulate RCBTB2 expression and improve cognitive function in patients with intellectual disability. These findings suggest that targeting RCBTB2 may hold promise for the development of novel therapies for cancer and neurological disorders.			Predicted intracellular proteins	Golgi apparatus;Nucleoplasm (Approved)				0.0	0.0	0.0	0.0	0.0	0.0	0.0	0.0	0.0	0.0	0.0	0.0	0.0	0.0	0.0	0.0	0.0	0.0	0.0	0.0
CHI3L1	1116	symbol	H. sapiens	1116	H. sapiens	CHI3L1	chitinase 3 like 1	The CHI3L1 gene encodes a glycoprotein member of the glycosyl hydrolase 18 family, which lacks chitinase activity. It is secreted by activated macrophages, chondrocytes, neutrophils, and synovial cells. The protein is thought to play a role in the process of inflammation and tissue remodeling. Chitinases catalyze the hydrolysis of chitin, which is an abundant glycopolymer found in insect exoskeletons and fungal cell walls. The glycoside hydrolase 18 family of chitinases includes eight human family members.	The CHI3L1 gene has been implicated in various diseases, including asthma, chronic obstructive pulmonary disease (COPD), rheumatoid arthritis, and cancer. Elevated levels of CHI3L1 have been observed in the serum and tissues of patients with these diseases, suggesting a potential role in their pathogenesis. As a result, there have been efforts to develop drugs that target CHI3L1 as a therapeutic strategy. One such drug is YKL-40, a monoclonal antibody that binds to CHI3L1 and inhibits its activity. YKL-40 has shown promise in preclinical studies for the treatment of asthma and COPD. Another drug, olaparib, is a PARP inhibitor that has been approved for the treatment of ovarian and breast cancer. Olaparib has been shown to downregulate CHI3L1 expression in cancer cells, suggesting a potential role for CHI3L1 in cancer progression. Overall, the CHI3L1 gene represents a promising target for drug discovery efforts in various diseases.	GO:0006030 chitin metabolic process;GO:0006032 chitin catabolic process;GO:1901072 glucosamine-containing compound catabolic process		Human disease related genes:Other diseases:Mental and behavioural disorders; Disease related genes; Predicted secreted proteins; Cancer-related genes:Candidate cancer biomarkers; Predicted intracellular proteins	Golgi apparatus (Approved); Additional: Vesicles				0.0	0.0	0.0	1.0	1.0	0.0	1.0	0.0	1.0	0.0	0.0	0.0	0.0	0.0	0.0	0.0	0.0	0.0	0.0	0.0
CHIT1	1118	symbol	H. sapiens	1118	H. sapiens	CHIT1	chitinase 1	CHIT1, also known as chitinase 1, is an enzyme that is secreted by activated human macrophages and is highly elevated in the plasma of patients with Gaucher disease. The expression of CHIT1 occurs only at a late stage of differentiation of monocytes to activated macrophages in culture. This enzyme is highly conserved and may play a role in the degradation of chitin-containing pathogens. CHIT1 is synthesized by human macrophages and is strongly regulated. There are several alternatively spliced transcript variants of this gene.	Gaucher disease is a rare genetic disorder caused by a deficiency of the enzyme glucocerebrosidase, which leads to the accumulation of a fatty substance called glucocerebroside in the body's cells and tissues. CHIT1 has been identified as a biomarker for Gaucher disease, as its levels are significantly elevated in the plasma of affected individuals. Targeted drug discovery efforts have focused on developing enzyme replacement therapies (ERTs) to replace the missing or deficient enzyme in Gaucher disease patients. Two successful ERTs currently on the market are imiglucerase (Cerezyme) and velaglucerase alfa (VPRIV), both of which are recombinant forms of human glucocerebrosidase. These drugs have been shown to improve symptoms and reduce the accumulation of glucocerebroside in affected tissues.	GO:0044245 polysaccharide digestion;GO:0006030 chitin metabolic process;GO:0006032 chitin catabolic process		Candidate cardiovascular disease genes; Enzymes; ENZYME proteins:Hydrolases; Predicted secreted proteins		2-acetylamino-2-deoxy-b-D-allopyranose; 2-(Acetylamino)-2-Deoxy-6-O-Methyl-Alpha-D-Allopyranose; Argifin; Argadin; Allosamizoline			0.0	0.0	0.0	0.0	0.0	0.0	1.0	0.0	0.0	0.0	0.0	1.0	0.0	0.0	0.0	0.0	0.0	0.0	0.0	0.0
CHN2	1124	symbol	H. sapiens	1124	H. sapiens	CHN2	chimerin 2	CHN2, also known as chimerin 2, is a gene that encodes a protein involved in GTP metabolism. The protein contains a zinc finger, Rho-GAP domain, and SH2 domain. It translocates from the cytosol to the Golgi apparatus membrane upon binding by diacylglycerol (DAG). The protein's activity is important in cell proliferation and migration, and changes in its expression have been detected in cancers. A mutation in this gene has been associated with schizophrenia in men. Alternative transcript splicing and the use of alternative promoters result in multiple transcript variants.	Research on CHN2 has revealed its potential involvement in various diseases, including cancer and schizophrenia. In cancer, CHN2 has been found to be overexpressed in certain types of tumors, such as breast and lung cancer, and its inhibition has been shown to reduce tumor growth and metastasis in preclinical studies. In schizophrenia, a genetic variant of CHN2 has been associated with an increased risk of developing the disorder in men. Targeted drug discovery efforts for CHN2 are still in the early stages, but several potential drug targets have been identified. One approach is to develop small molecule inhibitors that target the protein's GAP domain, which is involved in regulating cell proliferation and migration. Another approach is to target the protein's SH2 domain, which is involved in protein-protein interactions and signal transduction. Currently, there are no drugs on the market that specifically target CHN2. However, there are several drugs that target related proteins in the same signaling pathway, such as Rho kinase inhibitors and PI3K inhibitors, which are used to treat various types of cancer and other diseases. As research on CHN2 continues, it may become a promising target for the development of new therapies for cancer and other diseases.	GO:0043547 positive regulation of GTPase activity;GO:0051056 regulation of small GTPase mediated signal transduction;GO:0043087 regulation of GTPase activity		Predicted intracellular proteins	Nucleoplasm (Approved); Additional: Nuclear bodies		(M241)PID RAC1 REG PATHWAY; (M164)PID ERBB1 DOWNSTREAM PATHWAY		0.0	0.0	0.0	0.0	0.0	0.0	0.0	0.0	0.0	0.0	0.0	0.0	0.0	0.0	0.0	0.0	0.0	0.0	0.0	0.0
CHRNA3	1136	symbol	H. sapiens	1136	H. sapiens	CHRNA3	cholinergic receptor nicotinic alpha 3 subunit	The CHRNA3 gene encodes an alpha subunit of the nicotinic acetylcholine receptor family, which forms pentameric complexes with beta subunits. This protein is a ligand-gated ion channel that is involved in neurotransmission. Polymorphisms in this gene have been linked to an increased risk of smoking initiation and susceptibility to lung cancer. The gene contains adjacent cysteine residues, indicating that it is an alpha-type subunit. Alternative splicing of the gene has been observed, resulting in different transcript variants.	The CHRNA3 gene has been implicated in several diseases, including nicotine addiction, lung cancer, and chronic obstructive pulmonary disease (COPD). Studies have shown that certain polymorphisms in the gene are associated with an increased risk of smoking initiation and addiction. Additionally, these same polymorphisms have been linked to an increased risk of lung cancer and COPD in smokers. Targeted drug discovery efforts for CHRNA3 have focused on developing drugs that can modulate the activity of the nicotinic acetylcholine receptor. One example is varenicline, a partial agonist of the receptor that is used to aid smoking cessation. Another example is cytisine, a partial agonist that is used as a smoking cessation aid in some countries. Varenicline has been shown to be effective in helping smokers quit, with a higher success rate than other smoking cessation aids such as nicotine replacement therapy. However, it has also been associated with some side effects, including neuropsychiatric symptoms. Cytisine has also been shown to be effective in helping smokers quit, but it is not currently approved for use in the United States. Overall, the CHRNA3 gene and its associated receptor have been the subject of significant research and drug development efforts, with some success in developing drugs to aid smoking cessation. However, more research is needed to fully understand the role of this gene in disease and to develop more effective treatments.	GO:0060084 synaptic transmission involved in micturition;GO:0014056 regulation of acetylcholine secretion, neurotransmission;GO:0007171 activation of transmembrane receptor protein tyrosine kinase activity		Predicted intracellular proteins; FDA approved drug targets:Small molecule drugs; Disease related genes	Plasma membrane (Supported); Additional: Nuclear speckles	Nicotine; Methadone; Fluoxetine; Dextromethorphan; Levamisole; Ethanol; Amantadine; Pentolinium; Bupropion; Levacetylmethadol; Varenicline; Gantacurium; Epibatidine; Cytisine			0.0	0.0	0.0	0.0	0.0	0.0	0.0	0.0	0.0	0.0	0.0	0.0	1.0	1.0	0.0	0.0	0.0	0.0	0.0	0.0
CHRNB1	1140	symbol	H. sapiens	1140	H. sapiens	CHRNB1	cholinergic receptor nicotinic beta 1 subunit	CHRNB1 is a gene that encodes the beta subunit of the muscle acetylcholine receptor, which is responsible for opening an ion-conducting channel across the plasma membrane upon acetylcholine binding. This receptor is composed of five subunits, including two alpha subunits and one each of beta, gamma, and delta subunits. Mutations in CHRNB1 have been linked to slow-channel congenital myasthenic syndrome, a rare genetic disorder that affects the neuromuscular junction and causes muscle weakness and fatigue.	Slow-channel congenital myasthenic syndrome (SCCMS) is a rare genetic disorder caused by mutations in the CHRNB1 gene. SCCMS is characterized by muscle weakness and fatigue, which can affect various muscles in the body, including those involved in breathing and swallowing. There is currently no cure for SCCMS, and treatment options are limited to symptomatic management. However, targeted drug discovery efforts are underway to develop drugs that can modulate the activity of the muscle acetylcholine receptor and improve muscle function in SCCMS patients. One example of a successful drug on the market for SCCMS is eculizumab, a monoclonal antibody that targets the complement system and has been shown to improve muscle strength in SCCMS patients with specific mutations in the CHRNB1 gene. Another potential drug target for SCCMS is the acetylcholine receptor itself, and several compounds are currently being developed that can modulate the activity of this receptor and improve muscle function in SCCMS patients. These include allosteric modulators, which can enhance or inhibit the activity of the receptor, and agonists, which can activate the receptor and improve muscle function. While there is still much work to be done in the field of SCCMS drug discovery, these efforts hold promise for improving the lives of patients with this rare genetic disorder.	GO:0035095 behavioral response to nicotine;GO:0007274 neuromuscular synaptic transmission;GO:0007271 synaptic transmission, cholinergic		Disease related genes; Potential drug targets; Human disease related genes:Nervous system diseases:Other nervous and sensory system diseases; Transporters:Transporter channels and pores; Predicted intracellular proteins				(M5909)HALLMARK MYOGENESIS	0.0	0.0	0.0	0.0	0.0	0.0	0.0	0.0	0.0	0.0	0.0	0.0	0.0	1.0	0.0	0.0	0.0	0.0	1.0	0.0
CHUK	1147	symbol	H. sapiens	1147	H. sapiens	CHUK	component of inhibitor of nuclear factor kappa B kinase complex	The CHUK gene encodes a protein kinase that is part of a complex that inhibits the transcription factor NF-kappa-B. When activated by cytokines, the protein phosphorylates sites that trigger the degradation of the inhibitor, leading to activation of the transcription factor. This gene is important in regulating immune responses and inflammation.	The CHUK gene has been implicated in various diseases, including cancer, autoimmune disorders, and inflammatory diseases. In cancer, CHUK has been found to be overexpressed in several types of tumors, including breast, lung, and colon cancer. Targeting CHUK has been explored as a potential therapeutic strategy for cancer treatment. Several small molecule inhibitors of CHUK have been developed and are currently in clinical trials for various types of cancer. In autoimmune disorders, CHUK has been found to play a role in the regulation of immune responses. Inhibition of CHUK has been explored as a potential therapeutic strategy for autoimmune diseases such as rheumatoid arthritis and multiple sclerosis. However, the development of CHUK inhibitors for these indications is still in the preclinical stage. One example of a successful drug targeting CHUK is TAK-659, a small molecule inhibitor that is currently in clinical trials for the treatment of lymphoma and other hematological malignancies. Another example is BMS-345541, a small molecule inhibitor that has been shown to inhibit CHUK activity and reduce inflammation in animal models of inflammatory diseases. Overall, targeting CHUK has shown promise as a therapeutic strategy for various diseases, and further research is needed to fully understand its potential as a drug target.	GO:0007252 I-kappaB phosphorylation;GO:0032727 positive regulation of interferon-alpha production;GO:0032647 regulation of interferon-alpha production	yes	Disease related genes; Enzymes; ENZYME proteins:Transferases; Human disease related genes:Congenital malformations:Other congenital malformations; Potential drug targets; Kinases; RAS pathway related proteins; Predicted intracellular proteins	Nucleoplasm (Supported); Additional: Cytosol	Aminosalicylic acid; Mesalazine; Sulfasalazine; Acetylcysteine	(M37)PID NFKAPPAB CANONICAL PATHWAY; (M264)PID TOLL ENDOGENOUS PATHWAY; (M79)PID TRAIL PATHWAY	(M5905)HALLMARK ADIPOGENESIS	0.0	0.0	0.0	1.0	0.0	1.0	0.0	1.0	1.0	0.0	0.0	0.0	0.0	0.0	0.0	0.0	0.0	0.0	0.0	0.0
TBCB	1155	symbol	H. sapiens	1155	H. sapiens	TBCB	tubulin folding cofactor B	TBCB, also known as tubulin folding cofactor B, is a human gene that is predicted to play a role in cell differentiation and nervous system development. It is located in the cytosol, which is the fluid inside cells that contains various organelles and molecules. TBCB is involved in the folding of tubulin, a protein that is essential for the structure and function of microtubules, which are important components of the cytoskeleton. Proper folding of tubulin is necessary for the formation of functional microtubules, which are involved in a variety of cellular processes, including cell division, intracellular transport, and cell shape maintenance.	There is limited information available on the disease implications of TBCB. However, studies have suggested that mutations in TBCB may be associated with neurodevelopmental disorders such as autism spectrum disorder and intellectual disability. Targeted drug discovery efforts for TBCB are also limited, as the function of the protein is not fully understood. However, there have been some studies exploring the potential of TBCB as a therapeutic target for cancer treatment, as microtubules play a critical role in cell division and cancer cells often have abnormal microtubule dynamics. Currently, there are no drugs on the market that specifically target TBCB. However, there are several drugs that target microtubules, such as paclitaxel and vinblastine, which are used in the treatment of various types of cancer.	GO:0007023 post-chaperonin tubulin folding pathway;GO:0007021 tubulin complex assembly;GO:0031122 cytoplasmic microtubule organization		Predicted intracellular proteins	Cytosol (Supported)				0.0	0.0	0.0	0.0	0.0	0.0	0.0	0.0	0.0	0.0	0.0	0.0	0.0	0.0	0.0	0.0	0.0	0.0	0.0	0.0
CKMT1B	1159	symbol	H. sapiens	1159	H. sapiens	CKMT1B	creatine kinase, mitochondrial 1B	CKMT1B is a gene that encodes for the ubiquitous isoform of mitochondrial creatine kinase (MtCK), which is responsible for transferring high energy phosphate from mitochondria to the cytosolic carrier, creatine. MtCK exists in two forms, sarcomeric and ubiquitous, encoded by separate genes. Ubiquitous MtCK has been found to be overexpressed in many malignant cancers with poor prognosis, possibly due to high energy turnover and failure to eliminate cancer cells via apoptosis. The gene is located on chromosome 15 and has 80% homology with the coding exons of sarcomeric MtCK.	There is limited information available on the disease implications of CKMT1B. However, studies have shown that overexpression of ubiquitous MtCK, encoded by CKMT1B, is associated with poor prognosis in various types of cancers, including breast, lung, and colorectal cancer. This suggests that CKMT1B may be a potential target for cancer therapy. There have been some efforts to develop drugs targeting MtCK, including small molecule inhibitors and antisense oligonucleotides. One example is the small molecule inhibitor BGP-15, which has been shown to inhibit MtCK activity and induce apoptosis in cancer cells. Another example is the antisense oligonucleotide AZD5423, which targets CKMT1B and has shown promising results in preclinical studies for the treatment of lung cancer. Currently, there are no drugs specifically targeting CKMT1B on the market. However, there are drugs that indirectly affect MtCK activity, such as creatine supplementation, which has been shown to improve muscle function in certain neuromuscular disorders. Additionally, some chemotherapeutic agents, such as doxorubicin, have been shown to inhibit MtCK activity and induce apoptosis in cancer cells.	GO:0006599 phosphagen metabolic process;GO:0006603 phosphocreatine metabolic process;GO:0042396 phosphagen biosynthetic process		Enzymes; ENZYME proteins:Transferases; FDA approved drug targets:Small molecule drugs; Predicted intracellular proteins					0.0	0.0	0.0	0.0	0.0	0.0	0.0	0.0	0.0	0.0	0.0	0.0	0.0	0.0	0.0	0.0	0.0	0.0	0.0	0.0
CKS1B	1163	symbol	H. sapiens	1163	H. sapiens	CKS1B	CDC28 protein kinase regulatory subunit 1B	CKS1B is a human gene that encodes a protein called CDC28 protein kinase regulatory subunit 1B. This protein is essential for the biological function of cyclin dependent kinases, as it binds to their catalytic subunit. The expression of CKS1B mRNA varies throughout the cell cycle in HeLa cells, indicating a specialized role for the encoded protein. Two transcript variants have been identified for this gene, but it appears that only one of them encodes a protein. Overall, CKS1B plays an important role in regulating cell cycle progression and is a potential target for cancer therapy.	CKS1B has been implicated in various types of cancer, including breast, lung, and ovarian cancer. Overexpression of CKS1B has been observed in these cancers and is associated with poor prognosis. Therefore, CKS1B is a potential target for cancer therapy. Several drug discovery efforts have focused on developing inhibitors of CKS1B. For example, a small molecule inhibitor of CKS1B called THZ1 has shown promising results in preclinical studies for the treatment of various types of cancer. Additionally, a combination therapy of THZ1 and a CDK4/6 inhibitor has shown synergistic effects in preclinical models of breast cancer. However, no CKS1B inhibitors have been approved for clinical use yet. Overall, targeting CKS1B is a promising approach for cancer therapy, and further research is needed to develop effective inhibitors.	GO:0048144 fibroblast proliferation;GO:0044772 mitotic cell cycle phase transition;GO:0044770 cell cycle phase transition		Cancer-related genes:Candidate cancer biomarkers; Predicted intracellular proteins	Cytosol;Mitochondria (Approved); Additional: Nucleoplasm;Vesicles	Fluoxetine; 2,8-bis[oxido(oxo)vanadio]-1,1,1,3,5,5,7,7,9,9,9-undecaoxopentavanadoxane-2,8-diium	(M176)PID FOXM1 PATHWAY	(M5922)HALLMARK UNFOLDED PROTEIN RESPONSE; (M5901)HALLMARK G2M CHECKPOINT; (M5925)HALLMARK E2F TARGETS	0.0	0.0	0.0	0.0	0.0	0.0	0.0	0.0	0.0	0.0	0.0	0.0	0.0	0.0	0.0	0.0	0.0	0.0	0.0	0.0
CLCNKB	1188	symbol	H. sapiens	1188	H. sapiens	CLCNKB	chloride voltage-gated channel Kb	CLCNKB is a human gene that encodes a voltage-gated chloride channel. This gene is primarily expressed in the kidney and plays a crucial role in renal salt reabsorption. The chloride channels are responsible for regulating cell volume, stabilizing membrane potential, signal transduction, and transepithelial transport. Mutations in this gene are linked to autosomal recessive Bartter syndrome type 3 (BS3), a rare genetic disorder characterized by low potassium levels, metabolic alkalosis, and increased urine production. Different isoforms of the CLCNKB gene have been identified due to alternative splicing.	Bartter syndrome type 3 (BS3) is caused by mutations in the CLCNKB gene, resulting in impaired salt reabsorption in the kidney. This leads to excessive salt and water loss in the urine, causing electrolyte imbalances and metabolic alkalosis. Treatment for BS3 typically involves potassium and magnesium supplementation, as well as medications to correct acid-base imbalances. There are currently no targeted drug therapies available for BS3, but research efforts are ongoing to identify potential drug targets and develop new treatments. One example of a successful drug targeting a chloride channel is ivacaftor, which is used to treat cystic fibrosis caused by specific mutations in the CFTR gene. However, this drug is not applicable to BS3 as it targets a different chloride channel.	GO:0030321 transepithelial chloride transport;GO:0070294 renal sodium ion absorption;GO:0003096 renal sodium ion transport		Human disease related genes:Endocrine and metabolic diseases:Other endocrine and metabolic diseases; Predicted intracellular proteins; Disease related genes					0.0	0.0	0.0	0.0	0.0	0.0	0.0	0.0	0.0	0.0	0.0	0.0	0.0	0.0	0.0	0.0	0.0	0.0	1.0	0.0
CMA1	1215	symbol	H. sapiens	1215	H. sapiens	CMA1	chymase 1	CMA1, also known as chymase 1, is a gene that encodes a chymotryptic serine proteinase belonging to the peptidase family S1. It is primarily expressed in mast cells and is involved in the degradation of the extracellular matrix, regulation of submucosal gland secretion, and generation of vasoactive peptides. In the heart and blood vessels, CMA1 is responsible for converting angiotensin I to the vasoactive peptide angiotensin II, rather than angiotensin converting enzyme. Alternative splicing of the gene results in multiple variants.	CMA1 has been implicated in various diseases, including asthma, chronic obstructive pulmonary disease (COPD), and cardiovascular diseases. In asthma and COPD, CMA1 is involved in airway remodeling and inflammation, making it a potential therapeutic target. Several drugs targeting CMA1 have been developed, including the small molecule inhibitor AZD7986, which is currently in clinical trials for the treatment of COPD. In cardiovascular diseases, CMA1 has been shown to contribute to the development of hypertension and atherosclerosis. However, there are currently no drugs targeting CMA1 specifically for the treatment of cardiovascular diseases. Successful drugs on the market that indirectly target CMA1 include angiotensin receptor blockers (ARBs) and angiotensin converting enzyme inhibitors (ACE inhibitors), which block the effects of angiotensin II, the vasoactive peptide generated by CMA1 in the heart and blood vessels.	GO:0140447 cytokine precursor processing;GO:0034769 basement membrane disassembly;GO:0002003 angiotensin maturation		ENZYME proteins:Hydrolases; Enzymes; Peptidases:Serine-type peptidases; Predicted secreted proteins; Predicted intracellular proteins	Cytoplasmic bodies (Supported); Additional: Cytosol	Benzylsulfonic acid; 2-(N-morpholino)ethanesulfonic acid; 2-[3-({Methyl[1-(2-Naphthoyl)Piperidin-4-Yl]Amino}Carbonyl)-2-Naphthyl]-1-(1-Naphthyl)-2-Oxoethylphosphonic Acid; [(1S)-1-(5-CHLORO-1-BENZOTHIEN-3-YL)-2-(2-NAPHTHYLAMINO)-2-OXOETHYL]PHOSPHONIC ACID			0.0	0.0	0.0	1.0	0.0	0.0	0.0	0.0	0.0	0.0	0.0	0.0	1.0	0.0	0.0	0.0	0.0	0.0	0.0	0.0
CCR1	1230	symbol	H. sapiens	1230	H. sapiens	CCR1	C-C motif chemokine receptor 1	CCR1 is a gene that encodes a protein belonging to the beta chemokine receptor family. This protein is predicted to be a seven transmembrane protein similar to G protein-coupled receptors. The ligands of this receptor include macrophage inflammatory protein 1 alpha (MIP-1 alpha), regulated on activation normal T expressed and secreted protein (RANTES), monocyte chemoattractant protein 3 (MCP-3), and myeloid progenitor inhibitory factor-1 (MPIF-1). The gene plays a critical role in the recruitment of effector immune cells to the site of inflammation. Knockout studies of the mouse homolog suggested the roles of this gene in host protection from inflammatory response, and susceptibility to virus and parasite.	CCR1 has been implicated in various diseases, including multiple sclerosis, rheumatoid arthritis, and cancer. In multiple sclerosis, CCR1 is involved in the recruitment of immune cells to the central nervous system, leading to inflammation and demyelination. In rheumatoid arthritis, CCR1 is involved in the recruitment of inflammatory cells to the synovium, leading to joint destruction. In cancer, CCR1 is involved in the recruitment of immune cells to the tumor microenvironment, promoting tumor growth and metastasis. Targeted drug discovery efforts have focused on developing small molecule inhibitors of CCR1. One example is the drug vercirnon, which is a selective CCR1 antagonist that has been tested in clinical trials for the treatment of inflammatory bowel disease. Another example is the drug CCX354-C, which is a selective CCR1 antagonist that has been tested in clinical trials for the treatment of rheumatoid arthritis. Overall, the development of CCR1 inhibitors has shown promise in the treatment of various inflammatory and autoimmune diseases. However, more research is needed to fully understand the role of CCR1 in these diseases and to develop effective therapies.	GO:0002407 dendritic cell chemotaxis;GO:0030502 negative regulation of bone mineralization;GO:0090026 positive regulation of monocyte chemotaxis		Human disease related genes:Immune system diseases:Allergies and autoimmune diseases; CD markers; G-protein coupled receptors:Chemokines and chemotactic factors receptors; G-protein coupled receptors:GPCRs excl olfactory receptors				(M5897)HALLMARK IL6 JAK STAT3 SIGNALING; (M5950)HALLMARK ALLOGRAFT REJECTION	1.0	0.0	0.0	1.0	1.0	0.0	0.0	0.0	1.0	0.0	0.0	0.0	0.0	1.0	0.0	0.0	0.0	0.0	1.0	0.0
CCR5	1234	symbol	H. sapiens	1234	H. sapiens	CCR5	C-C motif chemokine receptor 5	The CCR5 gene encodes a protein that is a member of the beta chemokine receptor family and is expressed by T cells and macrophages. It is a co-receptor for macrophage-tropic viruses, including HIV, to enter host cells. Defective alleles of this gene have been associated with resistance to HIV infection. The ligands of this receptor include monocyte chemoattractant protein 2 (MCP-2), macrophage inflammatory protein 1 alpha (MIP-1 alpha), macrophage inflammatory protein 1 beta (MIP-1 beta), and regulated on activation normal T expressed and secreted protein (RANTES). The gene is also involved in granulocyte lineage proliferation and differentiation. An allelic polymorphism in this gene results in both functional and non-functional alleles, with the reference genome representing the functional allele.	The CCR5 gene has been extensively studied in the context of HIV infection, as individuals with a homozygous deletion of the CCR5 gene (CCR5Δ32) are resistant to HIV infection. This has led to the development of drugs that target CCR5 as a potential treatment for HIV. Maraviroc is a CCR5 antagonist that was approved by the FDA in 2007 for the treatment of HIV. It works by blocking the CCR5 receptor, preventing HIV from entering host cells. In addition to HIV, CCR5 has also been implicated in other diseases, including multiple sclerosis, rheumatoid arthritis, and certain types of cancer. Targeting CCR5 has shown promise in preclinical studies for the treatment of these diseases, and several drugs are currently in development. However, the use of CCR5-targeted therapies may be limited by potential side effects, as CCR5 is involved in immune function and inflammation.	GO:0014808 release of sequestered calcium ion into cytosol by sarcoplasmic reticulum;GO:1903514 release of sequestered calcium ion into cytosol by endoplasmic reticulum;GO:0070296 sarcoplasmic reticulum calcium ion transport		Human disease related genes:Immune system diseases:Allergies and autoimmune diseases; Disease related genes; G-protein coupled receptors:GPCRs excl olfactory receptors; CD markers; G-protein coupled receptors:Chemokines and chemotactic factors receptors; FDA approved drug targets:Small molecule drugs		Maraviroc; AMD-070; CCR5 mAb; Leronlimab; Aplaviroc; Vicriviroc; Ibalizumab; INCB-9471	(M54)PID IL12 2PATHWAY	(M5950)HALLMARK ALLOGRAFT REJECTION	0.0	0.0	0.0	1.0	0.0	1.0	0.0	0.0	1.0	0.0	0.0	1.0	0.0	1.0	0.0	0.0	1.0	0.0	1.0	0.0
CMKLR1	1240	symbol	H. sapiens	1240	H. sapiens	CMKLR1	chemerin chemokine-like receptor 1	The human gene CMKLR1 encodes for the chemerin chemokine-like receptor 1, which is involved in various biological processes such as regulating calcium-mediated signaling, negative regulation of NF-kappaB transcription factor activity, and positive regulation of macrophage chemotaxis. It is located in the plasma membrane and enables adipokinetic hormone binding and receptor activity.	Research on CMKLR1 has suggested its potential involvement in various diseases, including obesity, type 2 diabetes, and cancer. In obesity, CMKLR1 has been shown to play a role in adipose tissue inflammation and insulin resistance. In type 2 diabetes, CMKLR1 has been linked to impaired glucose metabolism and insulin resistance. In cancer, CMKLR1 has been found to be overexpressed in various types of tumors, including breast, lung, and prostate cancer, and may contribute to tumor growth and metastasis. Targeted drug discovery efforts for CMKLR1 have focused on developing small molecule antagonists that can block its activity. One such antagonist, CCX832, has shown promising results in preclinical studies for the treatment of obesity and type 2 diabetes. Another potential therapeutic approach is the use of antibodies that can target CMKLR1-expressing cancer cells and trigger immune-mediated cell death. Currently, there are no drugs on the market that specifically target CMKLR1. However, there are drugs that indirectly affect its activity, such as glucagon-like peptide-1 (GLP-1) receptor agonists, which have been approved for the treatment of type 2 diabetes and obesity. GLP-1 receptor agonists have been shown to increase CMKLR1 expression and improve insulin sensitivity in preclinical studies.	GO:0002430 complement receptor mediated signaling pathway;GO:0032695 negative regulation of interleukin-12 production;GO:0010759 positive regulation of macrophage chemotaxis		Transporters; G-protein coupled receptors:GPCRs excl olfactory receptors				(M5913)HALLMARK INTERFERON GAMMA RESPONSE; (M5932)HALLMARK INFLAMMATORY RESPONSE; (M5953)HALLMARK KRAS SIGNALING UP	0.0	0.0	1.0	1.0	0.0	0.0	0.0	0.0	1.0	0.0	0.0	0.0	0.0	1.0	0.0	0.0	0.0	0.0	0.0	1.0
ABCC2	1244	symbol	H. sapiens	1244	H. sapiens	ABCC2	ATP binding cassette subfamily C member 2	ABCC2 is a gene that encodes a protein belonging to the ATP-binding cassette (ABC) transporter superfamily. This protein is a member of the MRP subfamily, which is involved in multi-drug resistance. ABCC2 is expressed in the canalicular part of the hepatocyte and functions in biliary transport. Its substrates include anticancer drugs such as vinblastine, which contributes to drug resistance in mammalian cells. Mutations in this gene have been observed in patients with Dubin-Johnson syndrome, a disorder characterized by conjugated hyperbilirubinemia.	ABCC2 mutations have been linked to Dubin-Johnson syndrome, a rare autosomal recessive disorder characterized by conjugated hyperbilirubinemia. This condition is caused by impaired excretion of bilirubin glucuronides into bile due to a defect in the ABCC2 transporter. Patients with Dubin-Johnson syndrome may experience jaundice, abdominal pain, and fatigue, but the condition is generally benign and does not require treatment. ABCC2 has also been implicated in drug resistance in cancer cells. The transporter is known to efflux a wide range of chemotherapeutic agents, including vinblastine, doxorubicin, and methotrexate, which can limit the effectiveness of these drugs in cancer treatment. As a result, there has been significant interest in developing ABCC2 inhibitors as a strategy to overcome drug resistance in cancer. However, to date, no ABCC2 inhibitors have been approved for clinical use. One example of a successful drug that targets ABCC2 is irinotecan, a chemotherapeutic agent used to treat colorectal cancer. Irinotecan is a prodrug that is converted to its active form, SN-38, in the liver. SN-38 is a substrate for ABCC2, and its efflux from cancer cells can limit the effectiveness of irinotecan. To overcome this, a prodrug of SN-38, called MM-398, has been developed that is not a substrate for ABCC2. MM-398 has been shown to be effective in preclinical models of colorectal cancer and was approved by the FDA in 2015 for the treatment of metastatic pancreatic cancer.	GO:0015723 bilirubin transport;GO:1990962 xenobiotic transport across blood-brain barrier;GO:0071716 leukotriene transport		Human disease related genes:Congenital disorders of metabolism:Congenital disorders of cofactor/vitamin metabolism; Disease related genes; Enzymes; Transporters:Primary Active Transporters; Cancer-related genes:Candidate cancer biomarkers; ENZYME proteins; FDA approved drug targets:Small molecule drugs		ATP; Sulfinpyrazone		(M5934)HALLMARK XENOBIOTIC METABOLISM	0.0	0.0	0.0	0.0	0.0	0.0	0.0	0.0	0.0	0.0	0.0	0.0	0.0	0.0	0.0	0.0	0.0	0.0	0.0	0.0
CNGA2	1260	symbol	H. sapiens	1260	H. sapiens	CNGA2	cyclic nucleotide gated channel subunit alpha 2	CNGA2 is a human gene that encodes the alpha subunit of a cyclic nucleotide-gated olfactory channel. This protein contains a leucine zipper that helps in the formation of the channel. The cyclic nucleotide-gated channels are responsible for the detection of odorants in the olfactory system. Mutations in this gene have been associated with anosmia, a condition characterized by the inability to perceive odors. The CNGA2 gene is located on chromosome 20 and is expressed in the olfactory epithelium, which is responsible for detecting odors in the nasal cavity.	Mutations in the CNGA2 gene have been associated with anosmia, a condition characterized by the inability to perceive odors. Anosmia can be caused by a variety of factors, including genetic mutations, head trauma, and viral infections. There are currently no targeted drug discovery efforts for CNGA2-related anosmia, as the underlying mechanisms of the disease are not well understood. However, there are several drugs on the market that can help alleviate symptoms of anosmia, such as corticosteroids and zinc supplements. These drugs work by reducing inflammation and promoting the regeneration of olfactory neurons. Additionally, some studies have shown that gene therapy may be a potential treatment option for anosmia caused by genetic mutations, including those in the CNGA2 gene. However, more research is needed to fully understand the potential of gene therapy for treating anosmia.	GO:0007608 sensory perception of smell;GO:0007606 sensory perception of chemical stimulus;GO:0098655 monoatomic cation transmembrane transport		Voltage-gated ion channels:Cyclic Nucleotide-Regulated Channels					0.0	0.0	0.0	0.0	0.0	0.0	0.0	0.0	0.0	0.0	1.0	0.0	0.0	0.0	0.0	0.0	0.0	0.0	1.0	0.0
COL1A1	1277	symbol	H. sapiens	1277	H. sapiens	COL1A1	collagen type I alpha 1 chain	COL1A1 is a gene that encodes the pro-alpha1 chains of type I collagen, which is a fibril-forming collagen found in most connective tissues and is abundant in bone, cornea, dermis, and tendon. The triple helix of type I collagen comprises two alpha1 chains and one alpha2 chain. Mutations in this gene are associated with several conditions, including osteogenesis imperfecta types I-IV, Ehlers-Danlos syndrome type VIIA, Ehlers-Danlos syndrome Classical type, Caffey Disease, and idiopathic osteoporosis. Reciprocal translocations between chromosomes 17 and 22, where this gene and the gene for platelet-derived growth factor beta are located, are associated with a particular type of skin tumor called dermatofibrosarcoma protuberans. Two transcripts resulting from the use of alternate polyadenylation signals have been identified for this gene.	Mutations in the COL1A1 gene are associated with several genetic disorders, including osteogenesis imperfecta (OI), Ehlers-Danlos syndrome (EDS), and idiopathic osteoporosis. OI is a rare genetic disorder characterized by brittle bones that are prone to fracture, while EDS is a group of inherited connective tissue disorders that affect the skin, joints, and blood vessels. Targeted drug discovery efforts for these disorders have focused on developing therapies that can improve bone density and strength, reduce the risk of fractures, and alleviate pain and other symptoms associated with these conditions. Currently, there are several drugs on the market that are used to treat OI and EDS, including bisphosphonates, teriparatide, and denosumab. These drugs work by increasing bone density and reducing the risk of fractures, and have been shown to be effective in improving the quality of life for patients with these conditions.	GO:0071306 cellular response to vitamin E;GO:1902618 cellular response to fluoride;GO:1902617 response to fluoride		Human disease related genes:Musculoskeletal diseases:Skeletal diseases; Disease related genes; Human disease related genes:Congenital malformations:Congenital malformations of the musculoskeletal system; Cancer-related genes:Candidate cancer biomarkers; Predicted secreted proteins; Predicted intracellular proteins; FDA approved drug targets:Biotech drugs; Human disease related genes:Congenital malformations:Congenital malformations of skin	Endoplasmic reticulum (Approved); Additional: Vesicles	Collagenase clostridium histolyticum; Halofuginone; Clove oil; Vonicog Alfa; Von Willebrand Factor Human	(M274)PID LYMPH ANGIOGENESIS PATHWAY; (M53)PID INTEGRIN3 PATHWAY; (M3005)NABA COLLAGENS	(M5942)HALLMARK UV RESPONSE DN; (M5909)HALLMARK MYOGENESIS; (M5930)HALLMARK EPITHELIAL MESENCHYMAL TRANSITION	1.0	0.0	0.0	0.0	0.0	0.0	0.0	1.0	1.0	0.0	0.0	1.0	0.0	0.0	0.0	0.0	0.0	1.0	0.0	0.0
COL1A2	1278	symbol	H. sapiens	1278	H. sapiens	COL1A2	collagen type I alpha 2 chain	COL1A2 is a gene that encodes the pro-alpha2 chain of type I collagen, which is a fibril-forming collagen found in most connective tissues and is abundant in bone, cornea, dermis, and tendon. Mutations in this gene are associated with various conditions such as osteogenesis imperfecta types I-IV, Ehlers-Danlos syndrome type VIIB, recessive Ehlers-Danlos syndrome Classical type, idiopathic osteoporosis, and atypical Marfan syndrome. However, symptoms associated with mutations in this gene tend to be less severe than mutations in the gene for the alpha1 chain of type I collagen (COL1A1) due to the different role of alpha2 chains in matrix integrity. Three transcripts resulting from the use of alternate polyadenylation signals have been identified for this gene.	Mutations in COL1A2 have been linked to several diseases, including osteogenesis imperfecta (OI), Ehlers-Danlos syndrome (EDS), and idiopathic osteoporosis. OI is a genetic disorder characterized by brittle bones that are prone to fractures, while EDS is a group of inherited connective tissue disorders that affect the skin, joints, and blood vessels. Idiopathic osteoporosis is a condition in which bone density decreases without an apparent cause. Targeted drug discovery efforts for COL1A2-related diseases have focused on developing therapies that can improve bone density and strength. One example is the use of bisphosphonates, which are drugs that can slow down bone loss and reduce the risk of fractures in patients with OI and osteoporosis. Another approach is the use of recombinant human parathyroid hormone (rhPTH), which has been shown to increase bone density and reduce fracture risk in patients with OI. There are currently no drugs on the market that specifically target COL1A2, but several drugs are available for the treatment of related diseases. For example, bisphosphonates such as alendronate (Fosamax) and zoledronic acid (Reclast) are approved for the treatment of osteoporosis, while rhPTH (teriparatide, Forteo) is approved for the treatment of OI. In addition, there are several drugs available for the treatment of EDS-related symptoms, such as pain and joint hypermobility. These include nonsteroidal anti-inflammatory drugs (NSAIDs) and physical therapy.	GO:0070208 protein heterotrimerization;GO:0043589 skin morphogenesis;GO:0070206 protein trimerization		Human disease related genes:Musculoskeletal diseases:Skeletal diseases; Disease related genes; Human disease related genes:Congenital malformations:Congenital malformations of the musculoskeletal system; Cancer-related genes:Candidate cancer biomarkers; Predicted secreted proteins; Human disease related genes:Congenital malformations:Congenital malformations of skin	Endoplasmic reticulum (Supported)	Collagenase clostridium histolyticum	(M274)PID LYMPH ANGIOGENESIS PATHWAY; (M65)PID FRA PATHWAY; (M53)PID INTEGRIN3 PATHWAY	(M5942)HALLMARK UV RESPONSE DN; (M5930)HALLMARK EPITHELIAL MESENCHYMAL TRANSITION	0.0	0.0	0.0	0.0	0.0	0.0	0.0	1.0	1.0	0.0	0.0	0.0	0.0	0.0	0.0	0.0	0.0	1.0	0.0	0.0
COL2A1	1280	symbol	H. sapiens	1280	H. sapiens	COL2A1	collagen type II alpha 1 chain	COL2A1 is a gene that encodes the alpha-1 chain of type II collagen, a fibrillar collagen found in cartilage and the vitreous humor of the eye. Mutations in this gene are associated with various skeletal dysplasias and early onset familial osteoarthritis. Defects in processing chondrocalcin, a calcium binding protein that is the C-propeptide of this collagen molecule, are also associated with chondrodysplasia. There are two transcripts identified for this gene.	Mutations in the COL2A1 gene have been associated with a variety of skeletal dysplasias, including achondrogenesis type II, hypochondrogenesis, spondyloepiphyseal dysplasia congenita, and Kniest dysplasia. Additionally, mutations in this gene have been linked to early onset familial osteoarthritis, a degenerative joint disease that affects millions of people worldwide. Targeted drug discovery efforts for COL2A1-related disorders have focused on developing therapies that can either correct the underlying genetic defect or alleviate symptoms associated with the disease. One approach involves the use of small molecules that can promote correct folding and assembly of mutant collagen molecules, thereby improving their stability and function. Another strategy involves the use of gene therapy to deliver functional copies of the COL2A1 gene to affected cells. There are currently no drugs on the market that specifically target COL2A1-related disorders. However, there are several drugs that have been approved for the treatment of osteoarthritis, including nonsteroidal anti-inflammatory drugs (NSAIDs), corticosteroids, and hyaluronic acid injections. These drugs can help alleviate pain and inflammation associated with the disease, but do not address the underlying genetic defect.	GO:0097065 anterior head development;GO:0060174 limb bud formation;GO:0060272 embryonic skeletal joint morphogenesis		Human disease related genes:Musculoskeletal diseases:Skeletal diseases; Disease related genes; Cancer-related genes; Human disease related genes:Congenital malformations:Other congenital malformations; Human disease related genes:Nervous system diseases:Eye disease; Human disease related genes:Congenital malformations:Congenital malformations of the musculoskeletal system; Predicted secreted proteins; FDA approved drug targets:Biotech drugs	Nucleoplasm (Approved)	Collagenase clostridium histolyticum	(M3005)NABA COLLAGENS; (M198)PID SYNDECAN 1 PATHWAY; (M18)PID INTEGRIN1 PATHWAY	(M5941)HALLMARK UV RESPONSE UP; (M5956)HALLMARK KRAS SIGNALING DN	0.0	0.0	0.0	0.0	0.0	0.0	0.0	1.0	0.0	0.0	0.0	0.0	0.0	0.0	0.0	0.0	0.0	0.0	0.0	0.0
COL5A2	1290	symbol	H. sapiens	1290	H. sapiens	COL5A2	collagen type V alpha 2 chain	COL5A2 is a gene that encodes an alpha chain for one of the low abundance fibrillar collagens. Fibrillar collagen molecules are trimers that can be composed of one or more types of alpha chains. Type V collagen is found in tissues containing type I collagen and appears to regulate the assembly of heterotypic fibers composed of both type I and type V collagen. Mutations in this gene are associated with Ehlers-Danlos syndrome, types I and II. The collagen chains of types V and XI may constitute a single collagen type with tissue-specific chain combinations.	Mutations in the COL5A2 gene have been associated with Ehlers-Danlos syndrome (EDS), types I and II. EDS is a group of inherited connective tissue disorders that affect the skin, joints, and blood vessels. Type I and II EDS are characterized by joint hypermobility, skin hyperextensibility, and tissue fragility. There are currently no targeted drug therapies for EDS, and treatment is mainly supportive and symptomatic. However, research efforts are ongoing to identify potential drug targets and develop new therapies. One example is the use of lysyl oxidase-like 2 (LOXL2) inhibitors, which have shown promise in reducing collagen cross-linking and improving tissue elasticity in animal models of EDS. Another example is the use of prolyl hydroxylase inhibitors, which have been shown to increase collagen production and improve skin elasticity in animal models of EDS. However, these drugs are still in the early stages of development and have not yet been approved for clinical use.	GO:1903225 negative regulation of endodermal cell differentiation;GO:1903224 regulation of endodermal cell differentiation;GO:0030199 collagen fibril organization		Predicted secreted proteins; Human disease related genes:Congenital malformations:Congenital malformations of skin; Predicted intracellular proteins; Disease related genes			(M3005)NABA COLLAGENS; (M198)PID SYNDECAN 1 PATHWAY; (M18)PID INTEGRIN1 PATHWAY	(M5944)HALLMARK ANGIOGENESIS; (M5942)HALLMARK UV RESPONSE DN; (M5930)HALLMARK EPITHELIAL MESENCHYMAL TRANSITION	0.0	0.0	0.0	0.0	0.0	0.0	0.0	0.0	0.0	0.0	0.0	0.0	0.0	0.0	0.0	0.0	0.0	0.0	0.0	0.0
COL6A1	1291	symbol	H. sapiens	1291	H. sapiens	COL6A1	collagen type VI alpha 1 chain	COL6A1 is a gene that encodes the alpha 1 subunit of type VI collagen, which is a major structural component of microfibrils. Collagens are extracellular matrix proteins that play a role in maintaining the integrity of various tissues. The basic structural unit of collagen VI is a heterotrimer of the alpha1(VI), alpha2(VI), and alpha3(VI) chains. Mutations in the genes that code for the collagen VI subunits can result in the autosomal dominant disorder, Bethlem myopathy.	Bethlem myopathy is a rare genetic disorder that affects skeletal muscles and connective tissues. It is caused by mutations in the COL6A1, COL6A2, or COL6A3 genes, which encode the alpha 1, alpha 2, and alpha 3 subunits of type VI collagen, respectively. The symptoms of Bethlem myopathy can vary widely, but typically include muscle weakness, joint stiffness, and contractures. There is currently no cure for Bethlem myopathy, and treatment is largely supportive, focusing on managing symptoms and improving quality of life. Targeted drug discovery efforts for Bethlem myopathy have largely focused on developing therapies that can increase the production or stability of type VI collagen. One approach has been to use small molecules that can induce the expression of the COL6A1, COL6A2, and COL6A3 genes. Another approach has been to develop drugs that can stabilize the collagen VI protein, preventing its degradation and improving its function. There are currently no drugs specifically approved for the treatment of Bethlem myopathy. However, some drugs that have been developed for other conditions have shown promise in preclinical studies. For example, the drug omigapil, which was originally developed as a neuroprotective agent, has been shown to improve muscle function and reduce fibrosis in animal models of Bethlem myopathy. Another drug, BMN-111, which is being developed for the treatment of achondroplasia, a type of dwarfism, has also shown potential for the treatment of Bethlem myopathy by increasing the production of type VI collagen.	GO:0035987 endodermal cell differentiation;GO:0001706 endoderm formation;GO:0007492 endoderm development		Human disease related genes:Musculoskeletal diseases:Muscular diseases; Human disease related genes:Musculoskeletal diseases:Skeletal diseases; Disease related genes; Predicted secreted proteins; Cancer-related genes:Candidate cancer biomarkers	Cytosol (Approved)		(M5887)NABA BASEMENT MEMBRANES; (M3005)NABA COLLAGENS; (M198)PID SYNDECAN 1 PATHWAY	(M5947)HALLMARK IL2 STAT5 SIGNALING	0.0	0.0	0.0	0.0	0.0	0.0	0.0	0.0	0.0	0.0	0.0	0.0	0.0	0.0	0.0	0.0	0.0	0.0	0.0	0.0
COL8A1	1295	symbol	H. sapiens	1295	H. sapiens	COL8A1	collagen type VIII alpha 1 chain	COL8A1 is a gene that encodes for one of the two alpha chains of type VIII collagen. This gene product is a short chain collagen and is a significant component of the basement membrane of the corneal endothelium. The type VIII collagen fibril can be either a homo- or a heterotrimer. There have been alternatively spliced transcript variants observed that encode for the same protein.	Mutations in the COL8A1 gene have been associated with various ocular diseases, including Fuchs endothelial corneal dystrophy (FECD) and posterior polymorphous corneal dystrophy (PPCD). FECD is a common age-related disorder that affects the corneal endothelium, leading to vision impairment and blindness. PPCD is a rare genetic disorder that affects the corneal endothelium and can lead to corneal clouding and vision loss. There are currently no targeted drug discovery efforts specifically for COL8A1-related diseases. However, there are several drugs on the market that can help manage the symptoms of these diseases. For example, topical steroids and nonsteroidal anti-inflammatory drugs (NSAIDs) can be used to reduce inflammation and pain in FECD patients. In severe cases, corneal transplantation may be necessary. In conclusion, while there are no targeted drug discovery efforts for COL8A1-related diseases, there are several drugs available to manage the symptoms of these diseases. Further research into the underlying mechanisms of these diseases may lead to the development of more effective treatments in the future.	GO:0035987 endodermal cell differentiation;GO:0001706 endoderm formation;GO:0007492 endoderm development		Predicted secreted proteins	Vesicles (Approved)		(M3005)NABA COLLAGENS; (M198)PID SYNDECAN 1 PATHWAY; (M160)PID AVB3 INTEGRIN PATHWAY		1.0	0.0	0.0	0.0	0.0	0.0	0.0	0.0	0.0	0.0	0.0	0.0	0.0	0.0	0.0	0.0	0.0	0.0	0.0	0.0
COX6A2	1339	symbol	H. sapiens	1339	H. sapiens	COX6A2	cytochrome c oxidase subunit 6A2	COX6A2 is a gene that encodes for polypeptide 2 of subunit VIa of cytochrome c oxidase, which is a terminal enzyme of the mitochondrial respiratory chain. This enzyme catalyzes the transfer of electrons from reduced cytochrome c to oxygen. COX is a complex consisting of three catalytic subunits encoded by mitochondrial genes and multiple structural subunits encoded by nuclear genes. Polypeptide 2 is present only in striated muscles, while polypeptide 1 of subunit VIa is encoded by a different gene and is found in all non-muscle tissues. These two polypeptides share 66% amino acid sequence identity. The nuclear-encoded subunits may be involved in the regulation and assembly of the complex.	There is limited information available on the disease implications of COX6A2 mutations. However, mutations in other subunits of cytochrome c oxidase have been associated with mitochondrial diseases such as Leigh syndrome, encephalomyopathy, and myopathy. Targeted drug discovery efforts for mitochondrial diseases have focused on improving mitochondrial function and reducing oxidative stress. Some examples of successful drugs on the market for mitochondrial diseases include idebenone, which is used to treat Leber's hereditary optic neuropathy, and elamipretide, which is being developed for the treatment of primary mitochondrial myopathy. However, there are currently no drugs specifically targeting COX6A2 mutations. Further research is needed to understand the role of COX6A2 in mitochondrial function and its potential as a therapeutic target.	GO:0006123 mitochondrial electron transport, cytochrome c to oxygen;GO:0019646 aerobic electron transport chain;GO:0042773 ATP synthesis coupled electron transport		Potential drug targets; Transporters:Primary Active Transporters; Predicted intracellular proteins; Disease related genes		Cholic Acid; N-Formylmethionine		(M5909)HALLMARK MYOGENESIS	0.0	0.0	0.0	0.0	0.0	0.0	0.0	0.0	0.0	0.0	0.0	0.0	0.0	0.0	0.0	0.0	0.0	0.0	0.0	0.0
CP	1356	symbol	H. sapiens	1356	H. sapiens	CP	ceruloplasmin	The CP gene encodes a metalloprotein called ceruloplasmin, which binds most of the copper in plasma and is involved in the peroxidation of Fe(II) transferrin to Fe(III) transferrin. Mutations in this gene cause aceruloplasminemia, a rare genetic disorder that results in iron accumulation and tissue damage, and is associated with diabetes and neurologic abnormalities. The gene has two transcript variants, one that codes for a protein and another that does not.	Aceruloplasminemia is a rare genetic disorder caused by mutations in the CP gene, resulting in a deficiency of ceruloplasmin. This leads to iron accumulation in various tissues, including the brain, liver, and pancreas, causing tissue damage and dysfunction. Patients with aceruloplasminemia may present with diabetes, movement disorders, and cognitive impairment. Currently, there is no cure for aceruloplasminemia, and treatment is mainly supportive, focusing on managing symptoms and preventing complications. Targeted drug discovery efforts for aceruloplasminemia are ongoing, with a focus on developing therapies that can reduce iron accumulation and prevent tissue damage. One approach is to develop drugs that can increase the expression or activity of ceruloplasmin, which could help to reduce iron accumulation. Another approach is to develop drugs that can chelate excess iron, preventing its accumulation in tissues. There are currently no drugs specifically approved for the treatment of aceruloplasminemia. However, there are several drugs on the market that can be used to manage symptoms and complications associated with the disease. For example, patients with diabetes may be treated with insulin or other glucose-lowering medications. Patients with movement disorders may be treated with medications such as levodopa or dopamine agonists. Iron chelation therapy may also be used to reduce iron accumulation in tissues.	GO:0006825 copper ion transport;GO:0006826 iron ion transport;GO:0006879 intracellular iron ion homeostasis		Disease related genes; Enzymes; Potential drug targets; Candidate cardiovascular disease genes; Transporters:Accessory Factors Involved in Transport; Predicted secreted proteins; Cancer-related genes:Candidate cancer biomarkers; Human disease related genes:Nervous system diseases:Neurodegenerative diseases; Predicted intracellular proteins; ENZYME proteins:Oxidoreductases		Calcium; Iron; Zinc; Silver; Zinc acetate; Ferrous gluconate; Ferrous succinate; Ferrous ascorbate; Ferrous fumarate; Ferrous glycine sulfate; Zinc chloride; Zinc sulfate, unspecified form	(M255)PID HIF1 TFPATHWAY	(M5891)HALLMARK HYPOXIA; (M5921)HALLMARK COMPLEMENT	0.0	0.0	0.0	0.0	0.0	0.0	0.0	0.0	0.0	0.0	0.0	0.0	0.0	0.0	0.0	0.0	0.0	0.0	1.0	0.0
CPA1	1357	symbol	H. sapiens	1357	H. sapiens	CPA1	carboxypeptidase A1	CPA1 is a gene that encodes a zinc metalloprotease enzyme belonging to the carboxypeptidase A family. The enzyme is produced in the pancreas and is responsible for cleaving C-terminal branched-chain and aromatic amino acids from dietary proteins. CPA1 is located on chromosome 7 along with several other family members. Mutations in this gene may be associated with chronic pancreatitis, while elevated protein levels may be linked to pancreatic cancer.	Mutations in the CPA1 gene have been associated with chronic pancreatitis, a disease characterized by inflammation and damage to the pancreas. This can lead to chronic pain, malabsorption of nutrients, and an increased risk of pancreatic cancer. Targeted drug discovery efforts for chronic pancreatitis have focused on developing drugs that can reduce inflammation and protect the pancreas from damage. One example is the use of pancreatic enzyme replacement therapy, which involves taking oral supplements of digestive enzymes to help break down food and reduce stress on the pancreas. Another example is the use of anti-inflammatory drugs such as corticosteroids or nonsteroidal anti-inflammatory drugs (NSAIDs) to reduce inflammation in the pancreas. However, these treatments are not always effective and can have side effects. There are currently no drugs specifically targeting CPA1 for the treatment of chronic pancreatitis.	GO:0006691 leukotriene metabolic process;GO:0046686 response to cadmium ion;GO:0006690 icosanoid metabolic process		ENZYME proteins:Hydrolases; Enzymes; Peptidases:Metallopeptidases; Predicted secreted proteins; Predicted intracellular proteins		(S)-3-phenyllactic acid; L-[(N-Hydroxyamino)Carbonyl]Phenylalanine; Phenylalanine-N-Sulfonamide; D-Cysteine; 2-Benzyl-3-Iodopropanoic Acid; N-Carbamoylphenylalanine; D-[(N-Hydroxyamino)Carbonyl]Phenylalanine; (2R)-2-benzyl-3-nitropropanoic acid; O-(((1R)-((N-(PHENYL-METHOXY-CARBONYL)-ALANYL)-AMINO)METHYL)HYDROXYPHOSPHINYL)3-L-PHENYLLACTATE; (2R)-4,4-dihydroxy-5-nitro-2-(phenylmethyl)pentanoic acid; L-BENZYLSUCCINIC ACID; OCTANE-1,3,5,7-TETRACARBOXYLIC ACID; O-(((1R)-((N-PHENYLMETHOXYCARBONYL-L-ALANYL)AMINO)ETHYL)HYDROXYPHOSPHONO)-L-BENZYLACETIC ACID			0.0	0.0	0.0	0.0	0.0	0.0	0.0	0.0	0.0	0.0	0.0	0.0	0.0	0.0	0.0	0.0	0.0	0.0	0.0	0.0
CLDN7	1366	symbol	H. sapiens	1366	H. sapiens	CLDN7	claudin 7	The CLDN7 gene encodes a protein called claudin 7, which is a member of the claudin family. Claudins are proteins that are integral to the membrane and form tight junction strands. These strands act as a physical barrier to prevent solutes and water from passing freely through the paracellular space between epithelial or endothelial cell sheets. Claudin 7 is involved in maintaining cell polarity and signal transductions. Differential expression of this gene has been observed in various types of cancers, including breast cancer, ovarian cancer, hepatocellular carcinomas, urinary tumors, prostate cancer, lung cancer, head and neck cancers, and thyroid carcinomas. Different isoforms of the protein are produced by alternatively spliced transcript variants.	Research has shown that the CLDN7 gene is involved in various types of cancers, making it a potential target for drug discovery efforts. For example, in breast cancer, CLDN7 has been found to be overexpressed, and targeting it with siRNA has been shown to inhibit tumor growth. In hepatocellular carcinoma, CLDN7 has been identified as a potential therapeutic target, and a small molecule inhibitor of CLDN7 has been developed that showed promising results in preclinical studies. In addition, a study found that a combination of CLDN7 inhibition and chemotherapy resulted in increased tumor cell death in ovarian cancer. However, there are currently no drugs on the market that specifically target CLDN7. Further research is needed to fully understand the role of CLDN7 in cancer and to develop effective targeted therapies.	GO:0016338 calcium-independent cell-cell adhesion via plasma membrane cell-adhesion molecules;GO:0070830 bicellular tight junction assembly;GO:0120192 tight junction assembly		Cancer-related genes:Candidate cancer biomarkers; Transporters:Transporter channels and pores; Predicted intracellular proteins	Vesicles (Approved); Additional: Cell Junctions			(M5906)HALLMARK ESTROGEN RESPONSE EARLY; (M5915)HALLMARK APICAL JUNCTION	1.0	0.0	0.0	0.0	0.0	1.0	0.0	0.0	0.0	0.0	0.0	0.0	0.0	0.0	0.0	0.0	0.0	0.0	0.0	0.0
CREM	1390	symbol	H. sapiens	1390	H. sapiens	CREM	cAMP responsive element modulator	The CREM gene encodes a transcription factor that binds to the cAMP responsive element in various promoters. It plays a crucial role in cAMP-mediated signal transduction during spermatogenesis and other complex processes. The gene has multiple alternative promoter and translation initiation site usage, which allows it to exert spatial and temporal specificity to cAMP responsiveness. There are several different isoforms of the gene due to alternative splicing, with some functioning as activators and some as repressors of transcription.	Mutations in the CREM gene have been associated with male infertility, specifically with defects in spermatogenesis. In addition, dysregulation of CREM expression has been implicated in various cancers, including prostate, breast, and ovarian cancer. Therefore, targeting CREM may have therapeutic potential in these diseases. However, there are currently no drugs on the market that specifically target CREM. Some drugs that indirectly affect CREM expression or activity include cAMP analogs, which activate the cAMP signaling pathway that CREM is involved in, and histone deacetylase inhibitors, which can increase CREM expression. Further research is needed to fully understand the role of CREM in disease and to develop targeted therapies.	GO:0006687 glycosphingolipid metabolic process;GO:0006664 glycolipid metabolic process;GO:1903509 liposaccharide metabolic process		Transcription factors:Basic domains; Predicted intracellular proteins	Nucleoplasm (Supported); Additional: Vesicles				0.0	0.0	0.0	0.0	0.0	0.0	0.0	0.0	0.0	0.0	0.0	0.0	0.0	0.0	1.0	0.0	0.0	0.0	0.0	0.0
CRHBP	1393	symbol	H. sapiens	1393	H. sapiens	CRHBP	corticotropin releasing hormone binding protein	CRHBP is a gene that encodes for the corticotropin-releasing hormone binding protein, which is responsible for inactivating corticotropin-releasing hormone (CRH) in the human body. CRH is a hormone that stimulates the synthesis and secretion of preopiomelanocortin-derived peptides. While CRH concentrations in the human peripheral circulation are normally low, they increase throughout pregnancy and decrease rapidly after childbirth. It is believed that maternal plasma CRH originates from the placenta. The CRH-binding protein found in human plasma prevents inappropriate pituitary-adrenal stimulation during pregnancy by inactivating CRH.	There is limited information available on the disease implications of CRHBP mutations. However, studies have suggested that alterations in CRHBP expression may be associated with psychiatric disorders such as depression and anxiety. Targeted drug discovery efforts for CRHBP have focused on developing drugs that can modulate the activity of CRH and its binding protein. One example is pexacerfont, a CRH1 receptor antagonist that has been tested in clinical trials for the treatment of anxiety and depression. Another example is astressin-B, a non-selective CRH antagonist that has shown promise in preclinical studies for the treatment of stress-related disorders. However, there are currently no drugs targeting CRHBP specifically on the market.	GO:0051460 negative regulation of corticotropin secretion;GO:1900010 regulation of corticotropin-releasing hormone receptor activity;GO:1900011 negative regulation of corticotropin-releasing hormone receptor activity		Predicted secreted proteins			(M5883)NABA SECRETED FACTORS; (M5885)NABA MATRISOME ASSOCIATED; (M5889)NABA MATRISOME		0.0	0.0	0.0	1.0	0.0	0.0	0.0	0.0	1.0	0.0	0.0	1.0	1.0	1.0	0.0	0.0	0.0	0.0	0.0	0.0
CRMP1	1400	symbol	H. sapiens	1400	H. sapiens	CRMP1	collapsin response mediator protein 1	CRMP1, or collapsin response mediator protein 1, is a cytosolic phosphoprotein that is expressed only in the nervous system. It is believed to be involved in the semaphorin signal transduction pathway, which is responsible for the collapse of growth cones during neural development. Alternative splicing of the gene results in multiple transcript variants.	There is limited information on the disease implications of CRMP1. However, studies have suggested that it may play a role in neurodegenerative diseases such as Alzheimer's and Parkinson's disease. Targeted drug discovery efforts for CRMP1 are still in the early stages, but some studies have identified potential small molecule inhibitors of CRMP1 that could be developed into drugs for these diseases. One example is a compound called 2-methoxyestradiol, which has been shown to inhibit CRMP1 and has potential as a treatment for Alzheimer's disease. Another example is a compound called K252a, which has been shown to inhibit CRMP1 and has potential as a treatment for Parkinson's disease. However, more research is needed to fully understand the potential of CRMP1 as a therapeutic target for these diseases.	GO:1904530 negative regulation of actin filament binding;GO:1904617 negative regulation of actin binding;GO:1904529 regulation of actin filament binding		Predicted intracellular proteins	Centrosome (Supported); Additional: Cytosol			(M5919)HALLMARK HEDGEHOG SIGNALING	0.0	0.0	0.0	0.0	0.0	0.0	0.0	0.0	0.0	0.0	0.0	0.0	0.0	0.0	0.0	0.0	0.0	0.0	0.0	0.0
CRYBA2	1412	symbol	H. sapiens	1412	H. sapiens	CRYBA2	crystallin beta A2	The human gene CRYBA2, also known as crystallin beta A2, belongs to the beta acidic group of crystallins, which are major proteins found in the vertebrate eye lens. Crystallins are essential for maintaining the transparency and refractive index of the lens. Beta-crystallins are the most heterogeneous and can form aggregates of different sizes, as well as homodimers or heterodimers with other beta-crystallins. CRYBA2 has three alternatively spliced transcript variants that encode identical proteins. As lens central fiber cells lose their nuclei during development, crystallins are made and retained throughout life, making them extremely stable proteins.	Mutations in the CRYBA2 gene have been associated with congenital cataracts, a clouding of the eye lens that affects vision. Several studies have identified different mutations in CRYBA2 that cause cataracts, including missense, nonsense, and frameshift mutations. Targeted drug discovery efforts for cataracts have focused on developing drugs that can prevent or reverse the formation of protein aggregates in the lens. One example is the use of chaperone molecules that can bind to misfolded or aggregated proteins and prevent them from forming larger aggregates. However, there are currently no drugs on the market that specifically target CRYBA2 or beta-crystallins for the treatment of cataracts. Instead, cataract surgery is the most common treatment option, where the cloudy lens is removed and replaced with an artificial lens.	GO:0002088 lens development in camera-type eye;GO:0007601 visual perception;GO:0050953 sensory perception of light stimulus		Human disease related genes:Nervous system diseases:Eye disease; Predicted intracellular proteins; Disease related genes					0.0	0.0	0.0	0.0	0.0	0.0	0.0	0.0	0.0	0.0	0.0	0.0	0.0	0.0	0.0	0.0	0.0	0.0	0.0	0.0
CRYZ	1429	symbol	H. sapiens	1429	H. sapiens	CRYZ	crystallin zeta	The human gene CRYZ encodes a taxon-specific crystallin protein that has NADPH-dependent quinone reductase activity, which is distinct from other known quinone reductases. Crystallins are divided into two classes: taxon-specific, or enzyme, and ubiquitous. The latter class constitutes the major proteins of the vertebrate eye lens and maintains the transparency and refractive index of the lens. The former class is also called phylogenetically-restricted crystallins. Although CRYZ is considered a member of the zinc-containing alcohol dehydrogenase family, it lacks alcohol dehydrogenase activity. Lens expression of CRYZ is low in humans, unlike other mammalian species. The gene has alternatively spliced transcript variants encoding different isoforms, and one pseudogene is known to exist.	There is limited information on the disease implications of CRYZ. However, some studies have suggested that mutations in this gene may be associated with cataract formation. As for targeted drug discovery efforts, there are currently no known drugs that specifically target CRYZ. However, the NADPH-dependent quinone reductase activity of CRYZ has been studied for its potential role in cancer therapy. Inhibitors of quinone reductase enzymes have been investigated as potential anticancer agents, and some have shown promising results in preclinical studies. One example is the drug EPI-001, which targets the quinone reductase activity of the enzyme EPI-1 and has shown efficacy in preclinical models of prostate cancer. However, it is important to note that CRYZ has not been specifically targeted in these studies.	GO:0042178 xenobiotic catabolic process;GO:0051289 protein homotetramerization;GO:0051262 protein tetramerization		ENZYME proteins:Oxidoreductases; Enzymes; Predicted intracellular proteins	Cytosol (Supported)	Dicoumarol; Nicotinamide adenine dinucleotide phosphate; Medical Cannabis; Nabiximols		(M5935)HALLMARK FATTY ACID METABOLISM	0.0	0.0	0.0	0.0	0.0	0.0	0.0	0.0	0.0	0.0	0.0	0.0	0.0	0.0	0.0	0.0	0.0	0.0	0.0	0.0
CS	1431	symbol	H. sapiens	1431	H. sapiens	CS	citrate synthase	The CS gene encodes for an enzyme called citrate synthase, which is involved in the Krebs tricarboxylic acid cycle. This enzyme catalyzes the synthesis of citrate from oxaloacetate and acetyl coenzyme A. It is found in almost all cells that are capable of oxidative metabolism. The protein is encoded by the nuclear DNA and is transported into the mitochondrial matrix, where it is found in its mature form.	Mutations in the CS gene have been associated with a few rare diseases, including mitochondrial encephalomyopathy, lactic acidosis, and stroke-like episodes (MELAS) syndrome, which is a mitochondrial disorder that affects multiple organs, including the brain, muscles, and heart. However, the role of CS in these diseases is not well understood, and there are currently no targeted drug discovery efforts aimed at this gene. Despite this, there are several drugs on the market that indirectly affect the activity of citrate synthase. For example, statins, which are commonly used to lower cholesterol levels, have been shown to increase the expression of CS in skeletal muscle, which may contribute to their beneficial effects on mitochondrial function. Additionally, metformin, a drug used to treat type 2 diabetes, has been shown to inhibit CS activity in liver cells, which may contribute to its glucose-lowering effects. Overall, while there are currently no targeted drug discovery efforts aimed at CS, the indirect effects of existing drugs on this enzyme highlight its importance in cellular metabolism and suggest that further research into its role in disease may be warranted.	GO:0006101 citrate metabolic process;GO:0072350 tricarboxylic acid metabolic process;GO:0006099 tricarboxylic acid cycle		Citric acid cycle related proteins; Enzymes; ENZYME proteins:Transferases; Predicted intracellular proteins	Mitochondria (Enhanced)	Trifluoroacetonyl coenzyme A; Coenzyme A; Oxaloacetate Ion; alpha-Fluoro-carboxymethyldethia coenzyme A complex; D-Malic acid; Nitromethyldethia coenzyme A; Citric acid		(M5905)HALLMARK ADIPOGENESIS; (M5936)HALLMARK OXIDATIVE PHOSPHORYLATION	0.0	0.0	0.0	0.0	0.0	0.0	0.0	0.0	0.0	0.0	0.0	0.0	0.0	0.0	0.0	0.0	0.0	0.0	0.0	0.0
CSE1L	1434	symbol	H. sapiens	1434	H. sapiens	CSE1L	chromosome segregation 1 like	CSE1L is a human gene that encodes a protein involved in the transport of other proteins into the nucleus. Specifically, it binds to importin-alpha, a protein that carries a nuclear localization signal (NLS), and helps transport it through the nuclear pore complex. Once inside the nucleus, the NLS protein is released and the CSE1L protein must be returned to the cytoplasm. CSE1L may also play a role in apoptosis (programmed cell death) and cell proliferation. Different versions of the CSE1L gene have been identified through alternative splicing.	Mutations in the CSE1L gene have been associated with several types of cancer, including breast, lung, and ovarian cancer. In addition, overexpression of CSE1L has been observed in various cancers and is associated with poor prognosis. Therefore, CSE1L has been identified as a potential therapeutic target for cancer treatment. Several studies have investigated the use of small molecule inhibitors to target CSE1L, with promising results in preclinical models. However, no drugs targeting CSE1L have been approved for clinical use yet. One example of a successful drug targeting a protein involved in nuclear transport is selinexor, which targets exportin-1 (XPO1) and has been approved for the treatment of multiple myeloma and diffuse large B-cell lymphoma. Further research is needed to fully understand the role of CSE1L in cancer and to develop effective drugs targeting this protein.	GO:0006611 protein export from nucleus;GO:0006606 protein import into nucleus;GO:0051170 import into nucleus		Cancer-related genes:Candidate cancer biomarkers; Transporters:Transporter channels and pores; Predicted intracellular proteins	Nucleoplasm (Enhanced); Additional: Cytosol		(M261)PID P53 REGULATION PATHWAY; (M145)PID P53 DOWNSTREAM PATHWAY	(M5925)HALLMARK E2F TARGETS	0.0	0.0	0.0	0.0	0.0	0.0	0.0	0.0	0.0	0.0	0.0	0.0	0.0	0.0	0.0	0.0	0.0	0.0	0.0	0.0
CSNK2B	1460	symbol	H. sapiens	1460	H. sapiens	CSNK2B	casein kinase 2 beta	CSNK2B is a gene that encodes the beta subunit of casein kinase II, a protein kinase that plays a role in regulating various cellular processes such as metabolism, signal transduction, transcription, translation, and replication. The enzyme is made up of three subunits, alpha, alpha prime, and beta, which form a tetrameric holoenzyme. The alpha and alpha prime subunits are catalytic, while the beta subunit serves regulatory functions. CSNK2B is found in the endoplasmic reticulum and the Golgi apparatus. Two different isoforms of CSNK2B have been identified.	CSNK2B has been implicated in various diseases, including cancer, neurodegenerative disorders, and cardiovascular diseases. In cancer, CSNK2B has been shown to promote tumor growth and survival by regulating key signaling pathways. Targeting CSNK2B has been explored as a potential therapeutic strategy for cancer treatment. Several small molecule inhibitors of CSNK2B have been developed and tested in preclinical and clinical studies, including CX-4945, which has shown promising results in clinical trials for multiple cancer types. In addition, CSNK2B has also been implicated in neurodegenerative disorders such as Alzheimer's disease and Parkinson's disease, and targeting CSNK2B has been explored as a potential therapeutic strategy for these diseases. However, no drugs targeting CSNK2B have been approved for neurodegenerative disorders yet. Overall, CSNK2B is an important target for drug discovery efforts in cancer and neurodegenerative disorders, and several promising drugs are currently in development.	GO:0080163 regulation of protein serine/threonine phosphatase activity;GO:0033211 adiponectin-activated signaling pathway;GO:0032927 positive regulation of activin receptor signaling pathway		Cancer-related genes:Candidate cancer biomarkers; Predicted intracellular proteins; Disease related genes		ATP; Quercetin	(M42)PID DNA PK PATHWAY; (M26)PID NFKAPPAB ATYPICAL PATHWAY; (M185)PID ALK1 PATHWAY	(M5923)HALLMARK PI3K AKT MTOR SIGNALING	0.0	0.0	0.0	0.0	0.0	0.0	1.0	0.0	1.0	0.0	0.0	0.0	0.0	0.0	0.0	0.0	0.0	0.0	0.0	0.0
CTBS	1486	symbol	H. sapiens	1486	H. sapiens	CTBS	chitobiase	CTBS is a human gene that encodes for the enzyme chitobiase. Chitobiase is responsible for breaking down asparagine-linked oligosaccharides on glycoproteins in the lysosome. This gene was first identified in 1989 and is involved in the degradation of complex carbohydrates in the body.	Mutations in the CTBS gene have been associated with a rare lysosomal storage disorder called chitotriosidosis. This disorder is characterized by the accumulation of chitotriosidase, a related enzyme, in the lysosomes of macrophages, leading to tissue damage and inflammation. There are currently no targeted drug discovery efforts for CTBS-related diseases, but enzyme replacement therapy has been used to treat chitotriosidosis. One example of a successful drug on the market for lysosomal storage disorders is imiglucerase, which is used to treat Gaucher disease. Imiglucerase is a recombinant form of the enzyme glucocerebrosidase, which is deficient in Gaucher disease patients. While there are no drugs specifically targeting CTBS-related diseases, the success of enzyme replacement therapy for other lysosomal storage disorders provides hope for future treatments.	GO:0006030 chitin metabolic process;GO:0006032 chitin catabolic process;GO:1901072 glucosamine-containing compound catabolic process		Predicted intracellular proteins	Cytosol (Uncertain)				0.0	0.0	0.0	0.0	0.0	0.0	0.0	0.0	0.0	0.0	0.0	0.0	0.0	0.0	0.0	0.0	0.0	0.0	0.0	0.0
CTGF	1490	gene_synonym	H. sapiens	1490	H. sapiens	CCN2	cellular communication network factor 2	CCN2, also known as cellular communication network factor 2, is a protein that is secreted by vascular endothelial cells. It is involved in chondrocyte proliferation and differentiation, as well as cell adhesion in various cell types. CCN2 is related to platelet-derived growth factor and certain polymorphisms in this gene have been associated with a higher incidence of systemic sclerosis.	CCN2 has been implicated in various diseases, including fibrosis, cancer, and cardiovascular disease. In fibrosis, CCN2 is overexpressed and contributes to the excessive deposition of extracellular matrix, leading to tissue scarring and organ dysfunction. As a result, CCN2 has been targeted for drug discovery efforts in fibrotic diseases such as idiopathic pulmonary fibrosis and liver fibrosis. One example of a successful drug targeting CCN2 is nintedanib, which is approved for the treatment of idiopathic pulmonary fibrosis and inhibits multiple growth factors including CCN2. Another drug, pamrevlumab, is a monoclonal antibody that specifically targets CCN2 and is currently in clinical trials for the treatment of idiopathic pulmonary fibrosis and pancreatic cancer. Overall, targeting CCN2 has shown promise in the treatment of fibrotic diseases and may have potential in other disease areas as well.	GO:0034059 response to anoxia;GO:0070278 extracellular matrix constituent secretion;GO:0070318 positive regulation of G0 to G1 transition		Predicted secreted proteins; Cancer-related genes:Candidate cancer biomarkers	Golgi apparatus (Supported)		(M159)PID AMB2 NEUTROPHILS PATHWAY; (M286)PID TGFBR PATHWAY; (M3008)NABA ECM GLYCOPROTEINS	(M5891)HALLMARK HYPOXIA; (M5930)HALLMARK EPITHELIAL MESENCHYMAL TRANSITION	1.0	0.0	0.0	0.0	1.0	0.0	0.0	0.0	0.0	0.0	0.0	0.0	0.0	0.0	0.0	0.0	0.0	0.0	1.0	0.0
CTSO	1519	symbol	H. sapiens	1519	H. sapiens	CTSO	cathepsin O	The CTSO gene encodes for a cysteine proteinase called cathepsin O, which is a member of the papain superfamily. This enzyme is involved in breaking down and removing cellular proteins. Studies have shown that the recombinant form of cathepsin O can break down synthetic peptides that are commonly used as substrates for cysteine proteinases. The enzyme's activity can be inhibited by a cyteine proteinase inhibitor.	Research has shown that the CTSO gene may be involved in the development and progression of certain diseases, including cancer and osteoarthritis. In cancer, cathepsin O has been found to be overexpressed in various types of tumors, and its activity has been linked to tumor invasion and metastasis. As a result, there has been interest in developing drugs that target cathepsin O as a potential treatment for cancer. Several small molecule inhibitors of cathepsin O have been developed and tested in preclinical studies, with promising results. However, no cathepsin O inhibitors have yet been approved for clinical use. In osteoarthritis, cathepsin O has been implicated in the degradation of cartilage, which is a hallmark of the disease. As a result, there has been interest in developing drugs that target cathepsin O as a potential treatment for osteoarthritis. One such drug, called balicatib, was developed by GlaxoSmithKline and tested in clinical trials. However, the drug was ultimately discontinued due to safety concerns. Overall, while there is interest in targeting cathepsin O for the treatment of various diseases, there are currently no approved drugs that specifically target this enzyme. Further research is needed to better understand the role of cathepsin O in disease and to develop safe and effective drugs that target this enzyme.	GO:0051603 proteolysis involved in protein catabolic process;GO:0030163 protein catabolic process;GO:0009057 macromolecule catabolic process		Enzymes; ENZYME proteins:Hydrolases; Peptidases:Cysteine-type peptidases; Predicted intracellular proteins			(M3468)NABA ECM REGULATORS; (M5885)NABA MATRISOME ASSOCIATED; (M5889)NABA MATRISOME	(M5946)HALLMARK COAGULATION; (M5921)HALLMARK COMPLEMENT	0.0	0.0	0.0	0.0	0.0	1.0	0.0	1.0	0.0	0.0	0.0	0.0	0.0	0.0	0.0	0.0	0.0	0.0	0.0	0.0
CX3CR1	1524	symbol	H. sapiens	1524	H. sapiens	CX3CR1	C-X3-C motif chemokine receptor 1	CX3CR1 is a human gene that encodes a receptor for fractalkine, a protein involved in the adhesion and migration of leukocytes. This gene is also a coreceptor for HIV-1, and certain variations in the gene can increase susceptibility to HIV-1 infection and accelerate the progression to AIDS. Four transcript variants have been identified, which encode two different isoforms of the protein.	CX3CR1 has been implicated in various diseases, including atherosclerosis, Alzheimer's disease, and cancer. In atherosclerosis, CX3CR1 is involved in the recruitment of monocytes to the arterial wall, leading to the formation of plaques. In Alzheimer's disease, CX3CR1 is thought to play a role in the neuroinflammatory response and the clearance of amyloid-beta plaques. In cancer, CX3CR1 has been shown to promote tumor growth and metastasis. Targeted drug discovery efforts for CX3CR1 have focused on developing small molecule inhibitors that can block the receptor's activity. One example is AZD8797, a selective CX3CR1 antagonist that has shown promise in preclinical studies for the treatment of atherosclerosis and other inflammatory diseases. Another successful drug targeting CX3CR1 is plerixafor, which is used to mobilize hematopoietic stem cells for transplantation in patients with non-Hodgkin's lymphoma and multiple myeloma. Plerixafor works by blocking CX3CR1, which leads to the release of stem cells from the bone marrow into the bloodstream. In summary, CX3CR1 is a receptor with diverse roles in various diseases, and targeted drug discovery efforts have yielded promising results in preclinical studies and clinical applications.	GO:0150089 multiple spine synapse organization;GO:0150090 multiple spine synapse organization, single dendrite;GO:1904150 negative regulation of microglial cell mediated cytotoxicity		Disease related genes; G-protein coupled receptors:GPCRs excl olfactory receptors; Potential drug targets; G-protein coupled receptors:Chemokines and chemotactic factors receptors; Human disease related genes:Cardiovascular diseases:Vascular diseases; Human disease related genes:Nervous system diseases:Eye disease	Plasma membrane (Approved)				1.0	0.0	1.0	1.0	0.0	1.0	0.0	0.0	1.0	1.0	0.0	1.0	0.0	1.0	0.0	0.0	0.0	0.0	0.0	0.0
CXADR	1525	symbol	H. sapiens	1525	H. sapiens	CXADR	CXADR Ig-like cell adhesion molecule	The CXADR gene encodes a type I membrane receptor that is involved in the binding of group B coxsackieviruses and subgroup C adenoviruses. This gene has several transcript variants that produce different isoforms. Pseudogenes of this gene are also present on chromosomes 15, 18, and 21.	The CXADR gene has been implicated in several diseases, including heart failure, dilated cardiomyopathy, and viral infections such as coxsackievirus and adenovirus infections. Targeted drug discovery efforts have focused on developing drugs that can block the binding of these viruses to the CXADR receptor, thereby preventing viral entry into host cells. One example of a successful drug targeting CXADR is Pleconaril, which was developed for the treatment of enterovirus infections. However, the drug was later withdrawn from the market due to safety concerns. Another drug, Ad5-10, is a modified adenovirus that can selectively target and kill cancer cells that express high levels of CXADR. This drug is currently in clinical trials for the treatment of various types of cancer. Overall, targeting CXADR has shown promise in the development of novel therapeutics for viral infections and cancer.	GO:0086072 AV node cell-bundle of His cell adhesion involved in cell communication;GO:0098904 regulation of AV node cell action potential;GO:0086042 cardiac muscle cell-cardiac muscle cell adhesion		Transporters:Accessory Factors Involved in Transport; Predicted secreted proteins	Cell Junctions;Plasma membrane (Supported); Additional: Nucleoplasm				0.0	0.0	0.0	0.0	0.0	1.0	0.0	1.0	0.0	1.0	0.0	0.0	0.0	0.0	1.0	0.0	0.0	1.0	0.0	0.0
CYBB	1536	symbol	H. sapiens	1536	H. sapiens	CYBB	cytochrome b-245 beta chain	CYBB is a human gene that encodes the beta chain of cytochrome b-245, which is a component of the microbicidal oxidase system of phagocytes. Deficiency in CYBB is associated with chronic granulomatous disease (CGD), a disorder characterized by decreased activity of phagocyte NADPH oxidase. This results in neutrophils being able to phagocytize bacteria but unable to kill them in the phagocytic vacuoles due to an inability to increase the cell's respiration and deliver activated oxygen into the phagocytic vacuole. CYBB is one of five biochemical defects associated with CGD.	Chronic granulomatous disease (CGD) is a rare genetic disorder caused by mutations in genes encoding components of the NADPH oxidase complex, including CYBB. CGD patients are susceptible to recurrent bacterial and fungal infections due to impaired phagocytic killing. There are currently no curative treatments for CGD, and management involves prophylactic antibiotics and antifungals, as well as immunomodulatory therapies. Targeted drug discovery efforts for CGD have focused on restoring NADPH oxidase activity, either by gene therapy or pharmacological approaches. One example of a successful drug on the market is interferon-gamma, which has been shown to improve phagocytic function in CGD patients. Another promising drug candidate is the small molecule CYT387, which has been shown to restore NADPH oxidase activity in CGD patient cells in vitro. Clinical trials for CYT387 are currently underway.	GO:1904845 cellular response to L-glutamine;GO:1904844 response to L-glutamine;GO:0097411 hypoxia-inducible factor-1alpha signaling pathway		Human disease related genes:Immune system diseases:Primary immunodeficiency; Potential drug targets; Transporters:Transport Electron Carriers; Disease related genes		Dextromethorphan	(M278)PID RAC1 PATHWAY	(M5932)HALLMARK INFLAMMATORY RESPONSE	0.0	0.0	0.0	1.0	0.0	1.0	1.0	1.0	0.0	0.0	0.0	0.0	0.0	0.0	0.0	0.0	0.0	0.0	0.0	0.0
CYP2D7P1	1564	gene_synonym	H. sapiens	1564	H. sapiens	CYP2D7	cytochrome P450 family 2 subfamily D member 7 (gene/pseudogene)	CYP2D7 is a gene belonging to the cytochrome P450 gene superfamily, which encodes monooxygenases that play a role in drug metabolism, cholesterol synthesis, and lipid synthesis. CYP2D7 is a segregating pseudogene, meaning that some individuals may have an allele that encodes a functional enzyme, while others have an allele that encodes a non-functional protein. The functional allele is thought to be rare. CYP2D7 is located on chromosome 22 and is part of a cluster of cytochrome P450 genes.	There is limited information on the disease implications of CYP2D7, as it is a pseudogene and its functional role in drug metabolism is unclear. However, the closely related gene CYP2D6 has been extensively studied and is known to play a significant role in drug metabolism. Variations in CYP2D6 activity can affect the efficacy and toxicity of many drugs, including antidepressants, antipsychotics, and pain medications. Targeted drug discovery efforts have focused on developing drugs that can modulate CYP2D6 activity, either by inhibiting or inducing the enzyme. Examples of successful drugs that target CYP2D6 include fluoxetine (Prozac), a selective serotonin reuptake inhibitor used to treat depression, and codeine, an opioid pain medication that is metabolized by CYP2D6 to its active form, morphine. However, the use of CYP2D6 inhibitors or inducers can also lead to drug interactions and adverse effects, highlighting the importance of understanding the role of cytochrome P450 enzymes in drug metabolism.	GO:0042178 xenobiotic catabolic process;GO:0019369 arachidonic acid metabolic process;GO:0033559 unsaturated fatty acid metabolic process							0.0	0.0	0.0	0.0	0.0	0.0	0.0	0.0	0.0	0.0	0.0	0.0	0.0	0.0	0.0	0.0	0.0	0.0	0.0	0.0
CYP2D6	1565	symbol	H. sapiens	1565	H. sapiens	CYP2D6	cytochrome P450 family 2 subfamily D member 6	CYP2D6 is a gene that encodes a member of the cytochrome P450 superfamily of enzymes. This protein is responsible for metabolizing up to 25% of commonly prescribed drugs, including antidepressants, antipsychotics, and analgesics. The gene is highly polymorphic, meaning that it can vary in copy number and certain alleles can result in a decreased ability to metabolize the enzyme's substrates, leading to the poor metabolizer phenotype. Some individuals with the poor metabolizer phenotype have no functional protein, while others may have the gene absent. On the other hand, individuals with the ultrarapid metabolizer phenotype can have 3 or more active copies of the gene.	The CYP2D6 gene has significant implications for drug metabolism and drug response. Individuals with the poor metabolizer phenotype may experience adverse drug reactions or reduced efficacy of certain drugs, while those with the ultrarapid metabolizer phenotype may require higher doses of certain drugs to achieve therapeutic effects. As a result, pharmacogenetic testing for CYP2D6 variants is becoming increasingly common in clinical practice to guide drug dosing and selection. Targeted drug discovery efforts have focused on developing drugs that are metabolized by CYP2D6 or that inhibit its activity. For example, tamoxifen, a drug used to treat breast cancer, is metabolized by CYP2D6 to its active form, endoxifen. Inhibitors of CYP2D6, such as fluoxetine, have been used to increase the plasma concentrations of tamoxifen and improve its efficacy. Other drugs that are metabolized by CYP2D6 include codeine, tramadol, and dextromethorphan. Overall, the CYP2D6 gene has significant implications for drug metabolism and response, and pharmacogenetic testing is becoming increasingly important in clinical practice. Targeted drug discovery efforts have focused on developing drugs that are metabolized by or inhibit CYP2D6, and several successful drugs on the market, such as tamoxifen, have been developed with this in mind.	GO:0090347 regulation of cellular organohalogen metabolic process;GO:0090348 regulation of cellular organofluorine metabolic process;GO:0090349 negative regulation of cellular organohalogen metabolic process		Human disease related genes:Congenital disorders of metabolism:Other congenital disorders of metabolism	Golgi apparatus (Approved)	Cannabidiol; Diacerein; Nabiximols			0.0	0.0	0.0	0.0	0.0	0.0	0.0	0.0	0.0	0.0	0.0	0.0	1.0	0.0	0.0	0.0	0.0	0.0	0.0	0.0
CYP3A5	1577	symbol	H. sapiens	1577	H. sapiens	CYP3A5	cytochrome P450 family 3 subfamily A member 5	CYP3A5 is a gene that belongs to the cytochrome P450 family of enzymes. These enzymes are responsible for catalyzing reactions involved in drug metabolism, cholesterol synthesis, and steroid synthesis. CYP3A5 specifically metabolizes drugs, testosterone, and progesterone. It is located on chromosome 7q21.1 and has two pseudogenes within the same cluster. The expression of this gene varies widely among populations, and a single nucleotide polymorphism that affects transcript splicing has been linked to hypertension susceptibility. Alternative splicing of this gene results in multiple transcript variants.	CYP3A5 has been implicated in the metabolism of a wide range of drugs, including immunosuppressants, antihypertensives, and anticancer agents. Variations in the expression and activity of this gene can affect the efficacy and toxicity of these drugs, leading to inter-individual variability in drug response. As a result, there have been efforts to develop drugs that target CYP3A5 to modulate its activity and improve drug efficacy and safety. One example of a successful drug that targets CYP3A5 is tacrolimus, an immunosuppressant used in organ transplantation. Tacrolimus is metabolized by CYP3A5, and its dose and blood levels are influenced by CYP3A5 expression. Other drugs that are metabolized by CYP3A5 include midazolam, a sedative, and nifedipine, an antihypertensive. Understanding the role of CYP3A5 in drug metabolism and response can aid in the development of personalized medicine approaches and improve patient outcomes.	GO:0009822 alkaloid catabolic process;GO:0002933 lipid hydroxylation;GO:0043385 mycotoxin metabolic process		ENZYME proteins:Oxidoreductases; Enzymes; Cancer-related genes:Candidate cancer biomarkers; Predicted intracellular proteins	Cytosol (Approved); Additional: Vesicles	Cannabidiol; Nabiximols			0.0	0.0	0.0	0.0	0.0	0.0	0.0	0.0	0.0	0.0	0.0	0.0	1.0	0.0	0.0	0.0	0.0	0.0	0.0	0.0
DARS	1615	gene_synonym	H. sapiens	1615	H. sapiens	DARS1	aspartyl-tRNA synthetase 1	DARS1 is a gene that encodes a protein involved in attaching the amino acid L-aspartate to its corresponding transfer RNA (tRNA). This process is essential for protein synthesis. Mutations in DARS1 have been linked to a rare neurological disorder characterized by hypomyelination (reduced myelin in the brain and spinal cord), leg spasticity, and other symptoms. Alternative splicing of the gene can result in multiple transcript variants.	Mutations in the DARS1 gene have been linked to a rare neurological disorder called hypomyelination with brainstem and spinal cord involvement and leg spasticity (HBSL). This disorder is characterized by delayed motor development, spasticity, ataxia, and other neurological symptoms. There is currently no cure for HBSL, and treatment is mainly supportive and symptomatic. However, targeted drug discovery efforts are underway to identify potential therapies for this disorder. One approach is to develop drugs that can enhance the function of the DARS1 protein or compensate for its loss. Another approach is to target downstream pathways that are affected by DARS1 mutations. While there are currently no drugs specifically approved for HBSL, there are examples of successful drugs on the market for other neurological disorders that may have potential for treating HBSL. For example, drugs that target myelin formation and maintenance, such as natalizumab and fingolimod, have been approved for multiple sclerosis and may have potential for treating HBSL.	GO:0006422 aspartyl-tRNA aminoacylation;GO:0006418 tRNA aminoacylation for protein translation;GO:0043039 tRNA aminoacylation		Disease related genes; ENZYME proteins:Ligase; Enzymes; Potential drug targets; Human disease related genes:Congenital disorders of metabolism:Congenital disorders of nucleotide metabolism; Predicted intracellular proteins	Cytosol (Enhanced)	Aspartic acid		(M5950)HALLMARK ALLOGRAFT REJECTION	0.0	0.0	0.0	0.0	0.0	0.0	0.0	0.0	0.0	0.0	0.0	0.0	0.0	0.0	0.0	0.0	0.0	0.0	0.0	0.0
DCT	1638	symbol	H. sapiens	1638	H. sapiens	DCT	dopachrome tautomerase	The human gene DCT, also known as dopachrome tautomerase, is predicted to have dopachrome isomerase activity and is involved in response to blue light. It is located in intracellular membrane-bounded organelles and the plasma membrane. DCT has been implicated in oculocutaneous albinism, a genetic disorder that affects the pigmentation of the skin, hair, and eyes.	Oculocutaneous albinism (OCA) is a group of genetic disorders that affect the production and distribution of melanin, resulting in reduced pigmentation of the skin, hair, and eyes. Mutations in the DCT gene have been associated with OCA type 4, which is characterized by reduced pigmentation and vision problems. Targeted drug discovery efforts for OCA have focused on developing drugs that can stimulate melanin production or improve melanin distribution. One example is nitisinone, which has been shown to increase melanin production in vitro and in animal models. However, there are currently no FDA-approved drugs specifically for the treatment of OCA. Other treatments for OCA include sun protection, vision correction, and cosmetic camouflage.	GO:0021847 ventricular zone neuroblast division;GO:0006583 melanin biosynthetic process from tyrosine;GO:0021869 forebrain ventricular zone progenitor cell division		ENZYME proteins:Isomerase; Enzymes	Plasma membrane (Supported); Additional: Vesicles			(M5946)HALLMARK COAGULATION	1.0	0.0	0.0	0.0	0.0	0.0	0.0	0.0	0.0	0.0	0.0	0.0	0.0	0.0	0.0	0.0	0.0	0.0	0.0	0.0
DDX5	1655	symbol	H. sapiens	1655	H. sapiens	DDX5	DEAD-box helicase 5	DDX5, also known as DEAD-box helicase 5, is a member of the DEAD box family of RNA helicases. It plays a crucial role in various cellular processes by acting as an adaptor molecule and promoting interactions with other factors. DDX5 is involved in pathways that alter RNA structures, regulate transcription, splicing, and process small noncoding RNAs. The protein contains nine conserved motifs, including the DEAD motif, which is essential for ATP binding and hydrolysis, RNA binding, and unwinding activities. Dysregulation of DDX5 may contribute to cancer development. Alternative splicing results in multiple transcript variants.	DDX5 has been implicated in various diseases, including cancer, viral infections, and neurological disorders. In cancer, DDX5 has been shown to promote tumor growth and metastasis by regulating gene expression and alternative splicing. Targeting DDX5 has emerged as a potential therapeutic strategy for cancer treatment. Several small molecule inhibitors of DDX5 have been developed, including RK-33 and CX-5461, which have shown promising results in preclinical studies. However, no DDX5-targeted drugs have been approved for clinical use yet. In viral infections, DDX5 plays a role in the replication of hepatitis C virus and human immunodeficiency virus (HIV). In neurological disorders, DDX5 has been linked to Alzheimer's disease and amyotrophic lateral sclerosis (ALS). However, further research is needed to fully understand the role of DDX5 in these diseases and to develop effective therapies.	GO:0061614 miRNA transcription;GO:0031053 primary miRNA processing;GO:0043517 positive regulation of DNA damage response, signal transduction by p53 class mediator		ENZYME proteins:Hydrolases; Enzymes; Cancer-related genes:Mutational cancer driver genes; Predicted intracellular proteins; Cancer-related genes:Mutated cancer genes	Nucleoli;Nucleoplasm (Supported)	Artenimol	(M145)PID P53 DOWNSTREAM PATHWAY		0.0	0.0	0.0	0.0	0.0	0.0	0.0	0.0	0.0	0.0	0.0	1.0	0.0	0.0	0.0	0.0	0.0	0.0	0.0	0.0
DDX10	1662	symbol	H. sapiens	1662	H. sapiens	DDX10	DEAD-box helicase 10	DDX10 is a gene that encodes a DEAD-box helicase protein, which is involved in various cellular processes such as ribosome assembly, translation initiation, and splicing. DEAD-box proteins are RNA helicases that alter RNA secondary structure. DDX10 is believed to play a role in embryogenesis, spermatogenesis, and cellular growth and division. However, fusion of DDX10 with the nucleoporin gene NUP98, caused by an inversion 11 chromosome translocation, has been found in patients with myeloid malignancies. This suggests that DDX10 may also be involved in the development of certain types of cancer.	There is limited information available on targeted drug discovery efforts for DDX10. However, the fusion of DDX10 with NUP98 in myeloid malignancies suggests that DDX10 may be a potential therapeutic target for these types of cancers. Currently, there are no drugs specifically targeting DDX10 on the market. However, there are several drugs that target RNA helicases, including DEAD-box proteins, which may have potential for treating cancers with DDX10 involvement. For example, the drug E7107 targets the RNA helicase eIF4A, which is involved in translation initiation and has been shown to have anti-tumor activity in preclinical studies. Another example is the drug RG7834, which targets the RNA helicase DDX3 and is currently in clinical trials for the treatment of solid tumors. Further research is needed to determine the potential of targeting DDX10 for cancer therapy.	GO:0097065 anterior head development;GO:0006364 rRNA processing;GO:0016072 rRNA metabolic process		Enzymes; ENZYME proteins:Hydrolases; Cancer-related genes; Predicted intracellular proteins	Nucleoli (Approved)			(M5922)HALLMARK UNFOLDED PROTEIN RESPONSE	0.0	0.0	0.0	0.0	0.0	0.0	0.0	0.0	0.0	0.0	0.0	0.0	0.0	0.0	0.0	0.0	0.0	0.0	0.0	0.0
CFD	1675	symbol	H. sapiens	1675	H. sapiens	CFD	complement factor D	The human gene CFD encodes for complement factor D, a protease that plays a crucial role in the alternative pathway of complement activation by catalyzing the cleavage of factor B. Additionally, this gene also functions as an adipokine, regulating insulin secretion in mice. Mutations in CFD have been linked to complement factor D deficiency, which is associated with recurrent bacterial meningitis infections in humans. Alternative splicing of this gene results in multiple transcript variants, with at least one encoding a preproprotein that is proteolytically processed to generate the mature protease.	Complement factor D deficiency, caused by mutations in the CFD gene, is a rare genetic disorder that leads to recurrent bacterial meningitis infections. There are currently no targeted drug therapies available for this condition, and treatment typically involves prophylactic antibiotics and immunoglobulin replacement therapy. However, research efforts are underway to develop novel therapies that target the complement system, including factor D inhibitors. One such drug in development is ACH-4471, a small molecule inhibitor of factor D that has shown promising results in preclinical studies. In addition, eculizumab, a monoclonal antibody that targets complement component C5, has been approved for the treatment of paroxysmal nocturnal hemoglobinuria and atypical hemolytic uremic syndrome, both of which are associated with dysregulation of the complement system.	GO:0006957 complement activation, alternative pathway;GO:0006956 complement activation;GO:0006959 humoral immune response		Human disease related genes:Immune system diseases:Primary immunodeficiency; ENZYME proteins:Hydrolases; Disease related genes; Enzymes; Potential drug targets; Peptidases:Serine-type peptidases; Predicted secreted proteins		2-Aminobenzyl alcohol; 3,4-Dichloroisocoumarin		(M5946)HALLMARK COAGULATION; (M5909)HALLMARK MYOGENESIS	0.0	0.0	1.0	1.0	0.0	1.0	1.0	0.0	0.0	0.0	0.0	1.0	0.0	0.0	0.0	0.0	0.0	1.0	0.0	0.0
COCH	1690	symbol	H. sapiens	1690	H. sapiens	COCH	cochlin	COCH is a highly conserved gene in humans, mice, and chickens, with a high degree of amino acid identity between species. It is expressed in spindle-shaped cells located along nerve fibers in the inner ear, which accompany neurites at the habenula perforata. Mutations in this gene have been linked to DFNA9, an autosomal dominant nonsyndromic sensorineural deafness. Alternative splicing of the gene results in multiple transcript variants encoding the same protein, and additional splice variants have been described but their biological significance is unknown. Acidophilic deposits consistent with mucopolysaccharide ground substance have been observed in temporal bones from DFNA9 patients, paralleling the pattern of COCH expression in the chicken inner ear.	DFNA9 is an autosomal dominant nonsyndromic sensorineural deafness caused by mutations in the COCH gene. There is currently no cure for DFNA9, and treatment options are limited to hearing aids and cochlear implants. However, research efforts are underway to develop targeted therapies for this condition. One approach is to target the accumulation of mucopolysaccharide ground substance in the inner ear, which is associated with DFNA9. Another approach is to target the COCH protein itself, either by inhibiting its expression or by blocking its activity. While there are currently no drugs on the market specifically for DFNA9, there are several drugs in development for other forms of sensorineural hearing loss, such as AM-111 and FX-322, which target different aspects of the hearing pathway.	GO:0008360 regulation of cell shape;GO:0007605 sensory perception of sound;GO:0050954 sensory perception of mechanical stimulus		Human disease related genes:Nervous system diseases:Ear disease; Disease related genes; Potential drug targets; Transporters:Accessory Factors Involved in Transport; Predicted secreted proteins; Predicted intracellular proteins	Vesicles (Supported)		(M3008)NABA ECM GLYCOPROTEINS; (M5884)NABA CORE MATRISOME; (M5889)NABA MATRISOME	(M5947)HALLMARK IL2 STAT5 SIGNALING	0.0	0.0	0.0	0.0	0.0	0.0	0.0	0.0	0.0	0.0	0.0	0.0	0.0	0.0	0.0	0.0	0.0	0.0	0.0	0.0
SEPT1	1731	gene_synonym	H. sapiens	1731	H. sapiens	SEPTIN1	septin 1	SEPTIN1, also known as septin 1, is a gene that belongs to the septin family of GTPases. This gene is responsible for the formation of homo- and heterooligomeric filaments, which are essential for cytokinesis and maintaining cellular morphology. SEPTIN1 has been linked to the formation of neurofibrillary tangles in Alzheimer's disease. Although alternative spliced transcript variants have been identified, the full-length nature of these variants has not yet been determined. Overall, SEPTIN1 plays a crucial role in cellular processes and may have implications in neurodegenerative diseases.	SEPTIN1 has been implicated in several neurodegenerative diseases, including Alzheimer's disease, Parkinson's disease, and amyotrophic lateral sclerosis (ALS). In Alzheimer's disease, SEPTIN1 has been shown to contribute to the formation of neurofibrillary tangles, which are a hallmark of the disease. Targeted drug discovery efforts for SEPTIN1 are still in the early stages, but there is potential for developing drugs that can modulate the activity of SEPTIN1 and prevent the formation of neurofibrillary tangles. Currently, there are no drugs on the market that specifically target SEPTIN1, but there are drugs that target other proteins involved in neurodegenerative diseases, such as acetylcholinesterase inhibitors for Alzheimer's disease and levodopa for Parkinson's disease.	GO:0051311 meiotic metaphase plate congression;GO:0007056 spindle assembly involved in female meiosis;GO:0090306 meiotic spindle assembly		Predicted intracellular proteins	Actin filaments (Approved)		(M14)PID AURORA B PATHWAY		0.0	0.0	0.0	0.0	0.0	0.0	0.0	0.0	0.0	0.0	0.0	0.0	1.0	0.0	1.0	1.0	0.0	0.0	0.0	0.0
DLSTP	1744	gene_synonym	H. sapiens	1744	H. sapiens	DLSTP1	dihydrolipoamide S-succinyltransferase pseudogene 1										0.0	0.0	0.0	0.0	0.0	0.0	0.0	0.0	0.0	0.0	0.0	0.0	0.0	0.0	0.0	0.0	0.0	0.0	0.0	0.0
DNM1	1759	symbol	H. sapiens	1759	H. sapiens	DNM1	dynamin 1	DNM1 is a gene that encodes a GTP-binding protein called dynamin 1. This protein has unique properties that allow it to tubulate and sever membranes, and it is involved in various vesicular trafficking processes, including clathrin-mediated endocytosis. DNM1 can bind to actin and other cytoskeletal proteins, and it can also self-assemble, which stimulates its GTPase activity. The 3' region of this gene is highly conserved and can be found in over 60 copies in other parts of the genome, particularly on chromosomes Y and 15. Different isoforms of DNM1 have been described due to alternative splicing of its transcript variants.	Mutations in the DNM1 gene have been associated with various neurological disorders, including epileptic encephalopathy, Charcot-Marie-Tooth disease, and hereditary spastic paraplegia. In particular, mutations in the GTPase domain of DNM1 have been linked to epileptic encephalopathy, which is characterized by seizures and developmental delays. Targeted drug discovery efforts for DNM1-related disorders are still in the early stages, but some studies have shown promising results with small molecule inhibitors of DNM1. For example, dynasore is a small molecule that inhibits DNM1 activity and has been shown to reduce seizure activity in animal models of epilepsy. Other potential drug targets for DNM1-related disorders include the actin-binding domain and the self-assembly domain of the protein. Currently, there are no FDA-approved drugs specifically targeting DNM1, but some drugs used to treat neurological disorders, such as lamotrigine and valproic acid, may indirectly affect DNM1 activity.	GO:0016185 synaptic vesicle budding from presynaptic endocytic zone membrane;GO:0070142 synaptic vesicle budding;GO:0048489 synaptic vesicle transport		Human disease related genes:Nervous system diseases:Epilepsy; ENZYME proteins:Hydrolases; Disease related genes; Enzymes; Potential drug targets; Predicted intracellular proteins			(M252)PID IL8 CXCR1 PATHWAY; (M257)PID EPHRINB REV PATHWAY; (M210)PID IL8 CXCR2 PATHWAY		0.0	0.0	0.0	0.0	0.0	1.0	0.0	1.0	0.0	0.0	0.0	0.0	0.0	0.0	0.0	0.0	0.0	0.0	0.0	0.0
DMRT1	1761	symbol	H. sapiens	1761	H. sapiens	DMRT1	doublesex and mab-3 related transcription factor 1	DMRT1 is a gene that is part of a family of genes that share a DNA-binding motif called the DM domain. This domain is important in the sex-determining pathway in vertebrates and regulates male development in flies and nematodes. DMRT1 is expressed in a sexually dimorphic manner in the gonads and is essential for testicular development. When this gene is hemizygous, or only present in one copy, it can lead to defective testicular development and feminization in XY individuals. Overall, DMRT1 plays a crucial role in male development and sex determination.	Mutations in DMRT1 have been associated with disorders of sex development (DSD), including gonadal dysgenesis and male infertility. In addition, altered expression of DMRT1 has been linked to testicular germ cell tumors. Targeted drug discovery efforts for DMRT1 are still in the early stages, but there is potential for developing drugs that modulate its activity for the treatment of DSD and other related conditions. Currently, there are no drugs on the market that specifically target DMRT1, but there are drugs that indirectly affect its activity. For example, testosterone replacement therapy can be used to treat hypogonadism in individuals with defective testicular development due to DMRT1 mutations. Additionally, chemotherapy drugs such as cisplatin and etoposide, which are used to treat testicular germ cell tumors, have been shown to affect DMRT1 expression.	GO:0060903 positive regulation of meiosis I;GO:0002176 male germ cell proliferation;GO:0036093 germ cell proliferation		Transcription factors:Zinc-coordinating DNA-binding domains; Predicted intracellular proteins; Disease related genes				(M5951)HALLMARK SPERMATOGENESIS	0.0	0.0	0.0	0.0	0.0	0.0	0.0	0.0	0.0	0.0	0.0	0.0	0.0	0.0	1.0	0.0	0.0	0.0	0.0	0.0
DNAH5	1767	symbol	H. sapiens	1767	H. sapiens	DNAH5	dynein axonemal heavy chain 5	DNAH5 is a gene that encodes a dynein protein, which is a part of a motor protein complex that is associated with microtubules. This protein is an axonemal heavy chain dynein that generates force with ATPase activity. The release of ADP is believed to produce the force-producing power stroke. Mutations in this gene cause primary ciliary dyskinesia type 3 and Kartagener syndrome, which are both diseases caused by ciliary defects.	Mutations in the DNAH5 gene have been linked to primary ciliary dyskinesia type 3 and Kartagener syndrome, both of which are inherited disorders that affect the function of cilia. Primary ciliary dyskinesia is a rare genetic disorder that affects the respiratory tract, causing chronic respiratory infections, bronchiectasis, and sinusitis. Kartagener syndrome is a subtype of primary ciliary dyskinesia that also affects the positioning of internal organs, leading to infertility in males and females. There are currently no targeted drug discovery efforts for DNAH5 mutations, and treatment options for primary ciliary dyskinesia and Kartagener syndrome are limited to managing symptoms. However, research is ongoing to develop new therapies that target the underlying genetic defects. One promising approach is gene therapy, which involves introducing a functional copy of the DNAH5 gene into affected cells. There are currently no drugs on the market specifically targeting DNAH5 mutations. However, some drugs used to treat respiratory infections in primary ciliary dyskinesia patients, such as antibiotics and mucolytics, can help manage symptoms. Additionally, some patients may benefit from airway clearance techniques, such as chest physiotherapy and nebulized hypertonic saline.	GO:0021670 lateral ventricle development;GO:0036158 outer dynein arm assembly;GO:0021591 ventricular system development		Human disease related genes:Respiratory diseases:Tracheobronchial diseases; Predicted intracellular proteins; Disease related genes					0.0	0.0	0.0	0.0	0.0	0.0	0.0	0.0	0.0	0.0	0.0	0.0	0.0	0.0	0.0	0.0	0.0	0.0	0.0	0.0
DOK1	1796	symbol	H. sapiens	1796	H. sapiens	DOK1	docking protein 1	DOK1 (Docking Protein 1) is a gene that plays a role in signal transduction pathways downstream of receptor tyrosine kinases. It encodes a scaffold protein that helps in the formation of a platform for the assembly of multiprotein signaling complexes. The gene has several transcript variants that encode different isoforms.	DOK1 has been implicated in various diseases, including cancer, diabetes, and immune disorders. In cancer, DOK1 has been shown to act as a tumor suppressor by inhibiting cell proliferation and promoting apoptosis. Loss of DOK1 expression or function has been observed in several types of cancer, including breast, lung, and prostate cancer. Targeted drug discovery efforts have focused on developing small molecule inhibitors of DOK1 to restore its tumor suppressor function. However, there are currently no drugs on the market that specifically target DOK1. One example of a successful drug that indirectly affects DOK1 signaling is Imatinib, a tyrosine kinase inhibitor used to treat chronic myeloid leukemia (CML). Imatinib inhibits the activity of the BCR-ABL fusion protein, which is a constitutively active tyrosine kinase that activates downstream signaling pathways, including DOK1. By inhibiting BCR-ABL, Imatinib indirectly affects DOK1 signaling and promotes apoptosis of CML cells. Another example is the drug Dasatinib, which also targets BCR-ABL and has been approved for the treatment of CML and acute lymphoblastic leukemia (ALL).	GO:0038145 macrophage colony-stimulating factor signaling pathway;GO:0036006 cellular response to macrophage colony-stimulating factor stimulus;GO:0036005 response to macrophage colony-stimulating factor		Predicted intracellular proteins	Cytosol (Supported)		(M82)PID RET PATHWAY; (M16)PID INSULIN PATHWAY; (M50)PID PTP1B PATHWAY		0.0	0.0	0.0	0.0	1.0	0.0	0.0	0.0	1.0	0.0	0.0	0.0	0.0	0.0	0.0	0.0	0.0	0.0	0.0	0.0
DPP6	1804	symbol	H. sapiens	1804	H. sapiens	DPP6	dipeptidyl peptidase like 6	DPP6, or dipeptidyl peptidase like 6, is a gene that encodes a protein belonging to the peptidase S9B family of serine proteases. However, this protein does not have any detectable protease activity due to the absence of a conserved serine residue in its catalytic domain. Instead, it binds to specific voltage-gated potassium channels and alters their expression and biophysical properties. Variations in the DPP6 gene may be linked to susceptibility to amyotrophic lateral sclerosis and idiopathic ventricular fibrillation. The gene undergoes alternative splicing, resulting in multiple transcript variants.	DPP6 has been implicated in several diseases, including amyotrophic lateral sclerosis (ALS) and idiopathic ventricular fibrillation (IVF). Studies have shown that variations in the DPP6 gene may increase susceptibility to these diseases. Targeted drug discovery efforts have focused on developing drugs that modulate the activity of DPP6 and its interaction with potassium channels. One example is the drug ICA-105665, which has been shown to enhance the activity of potassium channels and improve cognitive function in animal models. Another example is the drug PF-04856264, which has been shown to improve cardiac function in animal models of heart failure by modulating the activity of DPP6. However, there are currently no drugs targeting DPP6 that have been approved for clinical use. Further research is needed to fully understand the role of DPP6 in disease and to develop effective therapies.	GO:1901379 regulation of potassium ion transmembrane transport;GO:0043266 regulation of potassium ion transport;GO:0072659 protein localization to plasma membrane		Human disease related genes:Other diseases:Mental and behavioural disorders; Disease related genes; Enzymes; Potential drug targets; Peptidases:Serine-type peptidases; Transporters:Accessory Factors Involved in Transport; Human disease related genes:Cardiovascular diseases:Cardiac diseases					0.0	0.0	0.0	0.0	0.0	0.0	0.0	0.0	0.0	0.0	0.0	0.0	0.0	0.0	0.0	0.0	0.0	0.0	0.0	0.0
DPYD	1806	symbol	H. sapiens	1806	H. sapiens	DPYD	dihydropyrimidine dehydrogenase	DPYD is a gene that encodes for an enzyme involved in the breakdown of pyrimidine, a building block of DNA and RNA. This enzyme, dihydropyrimidine dehydrogenase (DPD), is responsible for the initial and rate-limiting step in the catabolism of uracil and thymidine. Mutations in DPYD can lead to a deficiency in DPD, which is associated with thymine-uraciluria and an increased risk of toxicity in cancer patients receiving 5-fluorouracil chemotherapy. Two different versions of the DPYD gene have been identified, each encoding a slightly different form of the DPD enzyme.	DPYD mutations have been associated with an increased risk of toxicity in cancer patients receiving 5-fluorouracil (5-FU) chemotherapy. This toxicity can manifest as severe gastrointestinal, hematological, and neurological side effects. Therefore, screening for DPYD mutations prior to 5-FU treatment is recommended to identify patients at risk of toxicity. Additionally, DPYD mutations have been linked to an increased risk of developing colorectal cancer. Targeted drug discovery efforts for DPYD have focused on developing drugs that can modulate DPD activity. One approach is to develop DPD inhibitors to enhance the efficacy of 5-FU chemotherapy while reducing toxicity. Another approach is to develop DPD activators to improve the efficacy of other pyrimidine-based chemotherapies. One successful drug on the market that targets DPYD is uridine triacetate (Vistogard). This drug is used to treat 5-FU overdose or toxicity in patients with DPYD deficiency. It works by providing an alternative pathway for the breakdown of 5-FU, bypassing the need for DPD. Another drug, eniluracil, was developed as a DPD inhibitor to enhance the efficacy of 5-FU chemotherapy. However, it was not successful in clinical trials due to toxicity concerns.	GO:0006214 thymidine catabolic process;GO:0046127 pyrimidine deoxyribonucleoside catabolic process;GO:0006212 uracil catabolic process		Disease related genes; Enzymes; Human disease related genes:Congenital disorders of metabolism:Congenital disorders of nucleotide metabolism; ENZYME proteins:Oxidoreductases; Predicted intracellular proteins; FDA approved drug targets:Small molecule drugs		(5S)-5-Iododihydro-2,4(1H,3H)-pyrimidinedione; NADPH; 6-Carboxymethyluracil; Flavin adenine dinucleotide; Flavin mononucleotide; Uracil; Eniluracil; 5-Iodouracil; Gimeracil; Tegafur-uracil		(M5902)HALLMARK APOPTOSIS	0.0	1.0	0.0	0.0	0.0	0.0	0.0	0.0	0.0	0.0	0.0	0.0	0.0	0.0	0.0	0.0	0.0	0.0	0.0	0.0
DPYSL3	1809	symbol	H. sapiens	1809	H. sapiens	DPYSL3	dihydropyrimidinase like 3	DPYSL3, also known as dihydropyrimidinase like 3, is a gene that is predicted to be involved in several processes related to nervous system development, including actin filament organization, regulation of plasma membrane bounded cell projection organization, and response to axon injury. It is also predicted to enable filamin binding activity and to be located in several cellular components, including the cell body, growth cone, and lamellipodium. DPYSL3 is predicted to be part of filamentous actin and to be active in synapse, and it is also predicted to colocalize with exocytic vesicles.	DPYSL3 has been implicated in several diseases, including Alzheimer's disease, schizophrenia, and autism spectrum disorder. In Alzheimer's disease, DPYSL3 has been shown to be involved in the formation of neurofibrillary tangles, which are a hallmark of the disease. In schizophrenia, DPYSL3 has been found to be downregulated in the prefrontal cortex of patients, suggesting a potential role in the pathogenesis of the disease. In autism spectrum disorder, DPYSL3 has been identified as a candidate gene through genome-wide association studies. There are currently no drugs specifically targeting DPYSL3, but there have been efforts to develop drugs that target related proteins involved in nervous system development and function. For example, drugs targeting the protein tau, which is involved in the formation of neurofibrillary tangles in Alzheimer's disease, are in development. Additionally, drugs targeting the protein filamin, which DPYSL3 is predicted to bind to, are being investigated for their potential in treating cancer and other diseases. One example of a successful drug targeting the nervous system is donepezil, which is used to treat Alzheimer's disease. Donepezil works by inhibiting the breakdown of acetylcholine, a neurotransmitter involved in memory and learning. Another example is aripiprazole, which is used to treat schizophrenia and bipolar disorder. Aripiprazole works by modulating the activity of dopamine and serotonin receptors in the brain.	GO:0051764 actin crosslink formation;GO:0051491 positive regulation of filopodium assembly;GO:0051489 regulation of filopodium assembly		Predicted intracellular proteins	Cytosol (Approved)			(M5930)HALLMARK EPITHELIAL MESENCHYMAL TRANSITION	0.0	0.0	0.0	0.0	0.0	0.0	0.0	0.0	1.0	0.0	0.0	0.0	0.0	0.0	0.0	0.0	0.0	0.0	0.0	0.0
DRD5	1816	symbol	H. sapiens	1816	H. sapiens	DRD5	dopamine receptor D5	DRD5 is a gene that encodes the dopamine receptor D5, which is a type of G-protein coupled receptor that stimulates adenylyl cyclase. This receptor is primarily expressed in neurons in the limbic regions of the brain and has a higher affinity for dopamine than the D1 subtype. Pseudogenes related to this gene are found on chromosomes 1 and 2.	The DRD5 gene has been implicated in several neurological and psychiatric disorders, including schizophrenia, bipolar disorder, attention deficit hyperactivity disorder (ADHD), and addiction. Targeted drug discovery efforts have focused on developing drugs that modulate the activity of the dopamine receptor D5, with the aim of treating these disorders. One example of a successful drug targeting this receptor is aripiprazole, which is used to treat schizophrenia, bipolar disorder, and depression. Aripiprazole acts as a partial agonist of the dopamine receptor D5, among other receptors. Another example is rotigotine, a dopamine agonist used to treat Parkinson's disease, which also has activity at the dopamine receptor D5. These drugs demonstrate the potential of targeting the DRD5 gene in the development of effective treatments for neurological and psychiatric disorders.	GO:0001994 norepinephrine-epinephrine vasoconstriction involved in regulation of systemic arterial blood pressure;GO:0046960 sensitization;GO:0033861 negative regulation of NAD(P)H oxidase activity		Human disease related genes:Other diseases:Mental and behavioural disorders; FDA approved drug targets:Small molecule drugs; G-protein coupled receptors:GPCRs excl olfactory receptors; Disease related genes		Ziprasidone; Cabergoline; Olanzapine; Loxapine; Chlorpromazine; Lisuride; Apomorphine; Fenoldopam; Dopamine; Carphenazine; Pergolide; Bromocriptine; Quetiapine; Levodopa; Aripiprazole; Methotrimeprazine; Zuclopenthixol; Rotigotine; Aripiprazole lauroxil			0.0	0.0	0.0	0.0	0.0	0.0	0.0	0.0	0.0	0.0	0.0	0.0	0.0	1.0	0.0	0.0	0.0	0.0	0.0	0.0
DRG2	1819	symbol	H. sapiens	1819	H. sapiens	DRG2	developmentally regulated GTP binding protein 2	DRG2 is a gene that encodes a GTP-binding protein that plays a role in regulating cell growth and differentiation. It is located on chromosome 17 within the Smith-Magenis syndrome region. Although read-through transcripts containing DRG2 and a downstream gene have been identified, they are not believed to encode a fusion protein. DRG2 is developmentally regulated, meaning its expression is controlled during different stages of development.	There is limited information on the disease implications of DRG2. However, studies have shown that DRG2 expression is altered in various cancers, including breast, lung, and liver cancer. This suggests that DRG2 may play a role in cancer development and progression. Targeted drug discovery efforts for DRG2 are currently limited, but there is potential for the development of drugs that target DRG2 to treat cancer. One example of a successful drug on the market that targets a GTP-binding protein is Rasburicase, which is used to treat high levels of uric acid in the blood caused by chemotherapy. However, further research is needed to determine the potential of DRG2 as a therapeutic target and to develop effective drugs.	GO:0002181 cytoplasmic translation;GO:0006412 translation;GO:0043043 peptide biosynthetic process		Predicted intracellular proteins	Cytosol;Vesicles (Supported); Additional: Nucleoplasm				0.0	0.0	0.0	0.0	0.0	0.0	0.0	0.0	0.0	0.0	0.0	0.0	0.0	0.0	0.0	0.0	0.0	0.0	0.0	0.0
DUSP4	1846	symbol	H. sapiens	1846	H. sapiens	DUSP4	dual specificity phosphatase 4	DUSP4, or dual specificity phosphatase 4, is a protein that belongs to the dual specificity protein phosphatase subfamily. This protein inactivates target kinases by dephosphorylating both the phosphoserine/threonine and phosphotyrosine residues. It negatively regulates members of the MAP kinase superfamily, which are associated with cellular proliferation and differentiation. DUSP4 inactivates ERK1, ERK2, and JNK, is expressed in various tissues, and is localized in the nucleus. Two alternatively spliced transcript variants, encoding distinct isoforms, have been observed for this gene. Multiple polyadenylation sites have also been reported.	DUSP4 has been implicated in various diseases, including cancer, diabetes, and cardiovascular diseases. In cancer, DUSP4 is often downregulated, leading to increased activation of MAP kinases and promoting tumor growth and metastasis. Therefore, DUSP4 has been proposed as a potential therapeutic target for cancer treatment. Several studies have reported the development of small molecule inhibitors targeting DUSP4, such as BCI-121 and BCI-137, which have shown promising results in preclinical studies. However, no DUSP4-targeted drugs have been approved for clinical use yet. In addition, DUSP4 has also been suggested as a potential therapeutic target for diabetes and cardiovascular diseases, but further research is needed to explore its therapeutic potential in these areas.	GO:0001706 endoderm formation;GO:0070373 negative regulation of ERK1 and ERK2 cascade;GO:0007492 endoderm development		ENZYME proteins:Hydrolases; Cancer-related genes:Candidate cancer biomarkers; Enzymes; Predicted intracellular proteins	Nucleoplasm (Supported)			(M5890)HALLMARK TNFA SIGNALING VIA NFKB	0.0	0.0	0.0	0.0	1.0	0.0	0.0	0.0	1.0	0.0	0.0	0.0	0.0	0.0	0.0	0.0	0.0	0.0	0.0	0.0
E2F5	1875	symbol	H. sapiens	1875	H. sapiens	E2F5	E2F transcription factor 5	E2F5 is a gene that encodes a transcription factor belonging to the E2F family. This family plays a crucial role in controlling the cell cycle and the action of tumor suppressor proteins. The E2F proteins contain several domains, including a DNA binding domain, a dimerization domain, a transactivation domain, and a tumor suppressor protein association domain. E2F5 is expressed in a wide variety of human tissues and is differentially phosphorylated. It has higher identity to E2F4 than to other family members and interacts with tumor suppressor proteins p130 and p107, but not with pRB. Alternative splicing results in multiple variants encoding different isoforms.	E2F5 has been implicated in various diseases, including cancer, cardiovascular disease, and neurodegenerative disorders. In cancer, E2F5 has been shown to promote tumor growth and metastasis by regulating cell cycle progression and apoptosis. Targeting E2F5 has been explored as a potential therapeutic strategy for cancer treatment. Several small molecule inhibitors of E2F5 have been developed, including HLM006474 and HLM006900, which have shown promising results in preclinical studies. However, no drugs targeting E2F5 have been approved for clinical use yet. In cardiovascular disease, E2F5 has been linked to the development of atherosclerosis and restenosis after angioplasty. In neurodegenerative disorders, E2F5 has been shown to play a role in neuronal apoptosis and neuroinflammation. Overall, E2F5 is a promising target for drug discovery efforts in various diseases, and further research is needed to develop effective therapies targeting this gene.	GO:0030030 cell projection organization;GO:0045893 positive regulation of DNA-templated transcription;GO:1903508 positive regulation of nucleic acid-templated transcription		Transcription factors:Helix-turn-helix domains; Cancer-related genes:Candidate cancer biomarkers; Predicted intracellular proteins	Nucleoplasm (Supported); Additional: Nucleoli;Vesicles		(M40)PID E2F PATHWAY; (M2)PID SMAD2 3NUCLEAR PATHWAY	(M5941)HALLMARK UV RESPONSE UP	0.0	0.0	0.0	0.0	0.0	0.0	0.0	0.0	0.0	0.0	0.0	0.0	0.0	0.0	0.0	0.0	0.0	0.0	0.0	0.0
GPR183	1880	symbol	H. sapiens	1880	H. sapiens	GPR183	G protein-coupled receptor 183	GPR183 is a human gene that encodes a G protein-coupled receptor. Its expression is up-regulated upon Epstein-Barr virus infection of primary B lymphocytes. The gene is predicted to be closely related to the thrombin receptor and is expressed in B-lymphocyte cell lines and lymphoid tissues but not in T-lymphocyte cell lines or peripheral blood T lymphocytes. However, the function of this gene is currently unknown.	There is limited information available on the disease implications of GPR183. However, recent studies have suggested that this gene may play a role in the development and progression of certain types of cancer, including breast cancer and melanoma. As a result, there has been growing interest in targeting GPR183 for drug discovery efforts. Several pharmaceutical companies are currently developing small molecule inhibitors of GPR183, with the goal of developing new cancer therapies. While there are currently no drugs on the market that specifically target GPR183, there are several drugs that target related G protein-coupled receptors, including thrombin receptor agonists and antagonists. These drugs are used to treat a variety of conditions, including thrombosis, stroke, and cardiovascular disease.	GO:0036145 dendritic cell homeostasis;GO:2000458 regulation of astrocyte chemotaxis;GO:0061470 T follicular helper cell differentiation		G-protein coupled receptors:GPCRs excl olfactory receptors				(M5890)HALLMARK TNFA SIGNALING VIA NFKB; (M5932)HALLMARK INFLAMMATORY RESPONSE	1.0	0.0	0.0	0.0	1.0	1.0	0.0	0.0	0.0	1.0	0.0	0.0	0.0	1.0	0.0	0.0	0.0	0.0	0.0	0.0
ECM1	1893	symbol	H. sapiens	1893	H. sapiens	ECM1	extracellular matrix protein 1	ECM1 is a gene that encodes a soluble protein involved in various biological processes such as endochondral bone formation, angiogenesis, and tumor biology. The protein interacts with extracellular and structural proteins, contributing to the maintenance of skin integrity and homeostasis. Mutations in this gene are associated with lipoid proteinosis disorder, which is characterized by thickening of skin, mucosae, and certain viscera. The gene has multiple alternatively spliced transcript variants that encode distinct isoforms.	Lipoid proteinosis is a rare autosomal recessive disorder caused by mutations in the ECM1 gene. The disease is characterized by the accumulation of hyaline material in the skin, mucous membranes, and internal organs, leading to thickening and scarring. There is currently no cure for lipoid proteinosis, and treatment is mainly supportive. However, targeted drug discovery efforts are underway to develop therapies that can modify the disease course. One approach is to target the accumulation of hyaline material by inhibiting the enzymes responsible for its production. Another approach is to target the immune system, which is thought to play a role in the disease pathogenesis. Some successful drugs on the market for other diseases that target similar pathways include imatinib, which inhibits the tyrosine kinase activity of platelet-derived growth factor receptor (PDGFR), and tocilizumab, which blocks the interleukin-6 (IL-6) receptor. These drugs have shown promise in preclinical studies and may have potential for the treatment of lipoid proteinosis.	GO:0030502 negative regulation of bone mineralization;GO:0002063 chondrocyte development;GO:0003416 endochondral bone growth		Human disease related genes:Congenital disorders of metabolism:Congenital disorders of lipid/glycolipid metabolism; Predicted secreted proteins; Disease related genes	Cytosol (Approved); Additional: Nucleoplasm		(M3008)NABA ECM GLYCOPROTEINS; (M5884)NABA CORE MATRISOME; (M5889)NABA MATRISOME	(M5947)HALLMARK IL2 STAT5 SIGNALING; (M5930)HALLMARK EPITHELIAL MESENCHYMAL TRANSITION	0.0	0.0	0.0	1.0	0.0	0.0	0.0	0.0	0.0	0.0	0.0	0.0	0.0	0.0	0.0	0.0	0.0	1.0	0.0	0.0
EDN1	1906	symbol	H. sapiens	1906	H. sapiens	EDN1	endothelin 1	The EDN1 gene encodes a preproprotein that is processed to produce a peptide belonging to the endothelin/sarafotoxin family. This peptide is a strong vasoconstrictor and is targeted in the treatment of pulmonary arterial hypertension. Abnormal expression of this gene may lead to the development of tumors. Multiple transcript variants are produced through alternative splicing.	Abnormal expression of the EDN1 gene has been implicated in various diseases, including pulmonary arterial hypertension, atherosclerosis, and cancer. In pulmonary arterial hypertension, the overexpression of EDN1 leads to increased vasoconstriction and vascular remodeling, resulting in increased pulmonary vascular resistance and right heart failure. As a result, drugs targeting the endothelin pathway have been developed, including bosentan, ambrisentan, and macitentan, which are endothelin receptor antagonists that block the vasoconstrictive effects of EDN1. These drugs have been shown to improve exercise capacity, hemodynamics, and survival in patients with pulmonary arterial hypertension. In addition, EDN1 has been implicated in the development and progression of various cancers, including breast, prostate, and lung cancer. As a result, there is ongoing research into the development of drugs targeting the endothelin pathway for cancer treatment. Overall, the EDN1 gene and its associated pathway have significant implications for disease and drug discovery efforts.	GO:0031583 phospholipase D-activating G protein-coupled receptor signaling pathway;GO:0042313 protein kinase C deactivation;GO:0043179 rhythmic excitation		Disease related genes; Candidate cardiovascular disease genes; Human disease related genes:Congenital malformations:Congenital malformations of the musculoskeletal system; Cancer-related genes:Candidate cancer biomarkers; Predicted secreted proteins	Golgi apparatus;Nucleoli (Approved); Additional: Nucleoplasm	TBC-3711	(M8)PID ENDOTHELIN PATHWAY; (M255)PID HIF1 TFPATHWAY; (M167)PID AP1 PATHWAY	(M5890)HALLMARK TNFA SIGNALING VIA NFKB; (M5932)HALLMARK INFLAMMATORY RESPONSE; (M5956)HALLMARK KRAS SIGNALING DN	0.0	0.0	0.0	1.0	1.0	0.0	0.0	0.0	1.0	1.0	0.0	1.0	1.0	1.0	1.0	0.0	0.0	0.0	1.0	1.0
EFNB3	1949	symbol	H. sapiens	1949	H. sapiens	EFNB3	ephrin B3	EFNB3 is a gene that belongs to the ephrin family and plays a crucial role in brain development and maintenance. It is highly expressed in several forebrain subregions, indicating its importance in forebrain function. The ephrin family comprises ligands and receptors that are involved in mediating developmental events, particularly in the nervous system. The receptors, known as EPH and EPH-related receptors, are receptor protein-tyrosine kinases that have a single kinase domain and an extracellular region containing a Cys-rich domain and 2 fibronectin type III repeats. The ephrin ligands and receptors are divided into two classes, ephrin-A and ephrin-B, based on their structures and sequence relationships.	EFNB3 has been implicated in several neurological disorders, including autism spectrum disorder (ASD), schizophrenia, and Alzheimer's disease. Studies have shown that EFNB3 expression is altered in the brains of individuals with ASD and schizophrenia, suggesting a potential role in the pathogenesis of these disorders. Additionally, EFNB3 has been shown to be involved in the regulation of synaptic plasticity, which is important for learning and memory, and dysregulation of this process has been implicated in Alzheimer's disease. There are currently no drugs specifically targeting EFNB3, but there have been efforts to develop drugs targeting the ephrin family as a whole. One example is the drug Vemurafenib, which targets the EPH receptor and is used to treat melanoma. Another example is the drug Nintedanib, which targets multiple EPH receptors and is used to treat idiopathic pulmonary fibrosis. Overall, while there is still much to learn about the role of EFNB3 in disease, targeting the ephrin family as a whole may hold promise for the development of new therapies for neurological disorders.	GO:1905608 positive regulation of presynapse assembly;GO:0099557 trans-synaptic signaling by trans-synaptic complex, modulating synaptic transmission;GO:0016198 axon choice point recognition		Cancer-related genes:Candidate cancer biomarkers			(M62)PID EPHB FWD PATHWAY		1.0	0.0	0.0	0.0	0.0	0.0	0.0	0.0	0.0	0.0	0.0	0.0	0.0	0.0	0.0	0.0	0.0	0.0	0.0	0.0
EIF4A1	1973	symbol	H. sapiens	1973	H. sapiens	EIF4A1	eukaryotic translation initiation factor 4A1	EIF4A1 is a human gene that encodes for the eukaryotic translation initiation factor 4A1. This protein is involved in the initiation of protein synthesis in the cytoplasm of cells. It has the ability to bind to double-stranded RNA, which is important for the regulation of gene expression. EIF4A1 is located in the cytoplasm and is predicted to play a role in cytoplasmic translational initiation. Overall, this gene is important for the proper functioning of protein synthesis in cells.	EIF4A1 has been implicated in various diseases, including cancer, viral infections, and neurological disorders. In cancer, EIF4A1 has been shown to be overexpressed in several types of tumors, including breast, lung, and pancreatic cancer. This overexpression is associated with increased cell proliferation and tumor growth, making EIF4A1 a potential target for cancer therapy. Several studies have focused on developing drugs that target EIF4A1, including rocaglamide derivatives and hippuristanol analogs. These drugs have shown promising results in preclinical studies, inhibiting tumor growth and inducing cell death in cancer cells. However, no EIF4A1-targeted drugs have been approved for clinical use yet. In viral infections, EIF4A1 plays a role in the translation of viral RNA, making it an attractive target for antiviral drug development. For example, silvestrol, a natural compound derived from the plant Aglaia foveolata, has been shown to inhibit EIF4A1 and block the replication of several viruses, including Ebola and Zika viruses. In neurological disorders, EIF4A1 has been linked to the pathogenesis of Alzheimer's disease and amyotrophic lateral sclerosis (ALS). In ALS, EIF4A1 has been shown to be involved in the formation of stress granules, which are aggregates of RNA and proteins that accumulate in motor neurons. Several studies have investigated the use of EIF4A1 inhibitors to prevent stress granule formation and improve motor neuron survival in ALS. Overall, EIF4A1 is an important target for drug discovery efforts in various diseases, including cancer, viral infections, and neurological disorders. While several promising drugs have been developed, more research is needed to fully understand the role of EIF4A1 in disease and to develop effective therapies.	GO:0002183 cytoplasmic translational initiation;GO:0006413 translational initiation;GO:0002181 cytoplasmic translation		Enzymes; ENZYME proteins:Hydrolases; Predicted intracellular proteins	Cytosol (Approved)	Copper	(M121)PID MTOR 4PATHWAY; (M66)PID MYC ACTIV PATHWAY	(M5922)HALLMARK UNFOLDED PROTEIN RESPONSE; (M5926)HALLMARK MYC TARGETS V1	0.0	0.0	0.0	0.0	0.0	1.0	0.0	0.0	1.0	0.0	0.0	0.0	0.0	0.0	0.0	0.0	0.0	0.0	0.0	0.0
EIF4EBP1	1978	symbol	H. sapiens	1978	H. sapiens	EIF4EBP1	eukaryotic translation initiation factor 4E binding protein 1	EIF4EBP1 is a gene that encodes a protein that is part of a family of translation repressor proteins. The protein interacts with eukaryotic translation initiation factor 4E (eIF4E), which is a component of the complex that recruits ribosomal subunits to mRNA. When the protein interacts with eIF4E, it inhibits complex assembly and represses translation. The protein is phosphorylated in response to various signals, such as UV irradiation and insulin signaling, which causes it to dissociate from eIF4E and activate mRNA translation.	EIF4EBP1 has been implicated in various diseases, including cancer, diabetes, and neurological disorders. In cancer, overexpression of EIF4EBP1 has been observed in several types of tumors, including breast, prostate, and lung cancer, and is associated with poor prognosis. Targeting EIF4EBP1 has been explored as a potential therapeutic strategy for cancer, with several small molecule inhibitors in preclinical development. In diabetes, EIF4EBP1 has been shown to play a role in insulin resistance, and targeting it may have potential therapeutic benefits. In neurological disorders, EIF4EBP1 has been linked to autism spectrum disorders and fragile X syndrome. However, there are currently no drugs on the market that specifically target EIF4EBP1.	GO:0045947 negative regulation of translational initiation;GO:0031929 TOR signaling;GO:0006446 regulation of translational initiation		Cancer-related genes:Candidate cancer biomarkers; Predicted intracellular proteins	Cytosol;Nucleoplasm (Supported)		(M229)PID P38 ALPHA BETA DOWNSTREAM PATHWAY; (M16)PID INSULIN PATHWAY; (M121)PID MTOR 4PATHWAY	(M5922)HALLMARK UNFOLDED PROTEIN RESPONSE	0.0	0.0	0.0	0.0	0.0	0.0	0.0	0.0	0.0	0.0	0.0	0.0	0.0	0.0	0.0	0.0	0.0	0.0	0.0	0.0
SERPINB1	1992	symbol	H. sapiens	1992	H. sapiens	SERPINB1	serpin family B member 1	SERPINB1 is a gene that encodes a protein belonging to the serpin family of proteinase inhibitors. These proteins help maintain balance in the body by neutralizing excessive proteinase activity through their function as suicide substrates. SERPINB1 specifically inhibits the activity of neutrophil-derived proteinases such as neutrophil elastase, cathepsin G, and proteinase-3, which can cause tissue damage at inflammatory sites. Alternative splicing of the gene results in multiple transcript variants. Overall, SERPINB1 plays an important role in protecting tissues from damage during inflammation.	SERPINB1 has been implicated in various diseases, including chronic obstructive pulmonary disease (COPD), cystic fibrosis, and cancer. In COPD, the excessive activity of neutrophil elastase can lead to lung tissue damage, and SERPINB1 has been shown to be reduced in COPD patients, suggesting a potential therapeutic target. In cystic fibrosis, the lack of functional cystic fibrosis transmembrane conductance regulator (CFTR) protein leads to increased neutrophil activity and inflammation, and SERPINB1 has been shown to be decreased in CF patients, indicating a potential therapeutic target. In cancer, SERPINB1 has been shown to promote tumor growth and metastasis in certain types of cancer, making it a potential target for cancer therapy. There have been efforts to develop drugs targeting SERPINB1, including small molecule inhibitors and monoclonal antibodies. One example is AZD9668, a small molecule inhibitor of neutrophil elastase that has been tested in clinical trials for COPD. Another example is MEDI9197, a monoclonal antibody that targets SERPINB1 and has shown promising results in preclinical studies for cancer therapy. Overall, targeting SERPINB1 has potential therapeutic implications for various diseases, and ongoing drug discovery efforts may lead to the development of effective treatments in the future.	GO:0044342 type B pancreatic cell proliferation;GO:0032691 negative regulation of interleukin-1 beta production;GO:0032692 negative regulation of interleukin-1 production		Predicted secreted proteins; Predicted intracellular proteins	Cytoplasmic bodies (Supported)		(M3468)NABA ECM REGULATORS; (M5885)NABA MATRISOME ASSOCIATED; (M5889)NABA MATRISOME		0.0	0.0	0.0	0.0	0.0	0.0	1.0	0.0	0.0	0.0	0.0	0.0	0.0	0.0	0.0	0.0	0.0	0.0	0.0	0.0
ELF4	2000	symbol	H. sapiens	2000	H. sapiens	ELF4	E74 like ETS transcription factor 4	ELF4 is a human gene that encodes a transcriptional activator protein. This protein binds and activates the promoters of several genes, including CSF2, IL3, IL8, and PRF1. ELF4 is involved in natural killer cell development and function, innate immunity, and induction of cell cycle arrest in naive CD8+ cells. There are two transcript variants of this gene that encode the same protein.	There is limited information available on the disease implications of ELF4. However, some studies have suggested that ELF4 may play a role in the development and progression of certain cancers, including breast cancer and lung cancer. Targeted drug discovery efforts for ELF4 are also limited, but some studies have explored the potential of targeting ELF4 as a therapeutic strategy for cancer treatment. One study found that inhibiting ELF4 expression in breast cancer cells led to decreased cell proliferation and increased apoptosis. Another study found that targeting ELF4 with a small molecule inhibitor reduced the growth of lung cancer cells in vitro and in vivo. However, there are currently no drugs on the market that specifically target ELF4.	GO:0001866 NK T cell proliferation;GO:0051132 NK T cell activation;GO:0001787 natural killer cell proliferation		Transcription factors:Helix-turn-helix domains; Predicted intracellular proteins; Cancer-related genes; Disease related genes	Nuclear bodies (Supported); Additional: Nucleoplasm			(M5950)HALLMARK ALLOGRAFT REJECTION	0.0	1.0	0.0	1.0	0.0	0.0	0.0	0.0	0.0	1.0	0.0	0.0	0.0	0.0	0.0	0.0	0.0	0.0	0.0	0.0
EMR1	2015	gene_synonym	H. sapiens	2015	H. sapiens	ADGRE1	adhesion G protein-coupled receptor E1	ADGRE1, also known as adhesion G protein-coupled receptor E1, is a gene that encodes a protein with a domain resembling seven transmembrane G protein-coupled hormone receptors at its C-terminus. The N-terminus of the protein has six EGF-like modules, separated from the transmembrane segments by a serine/threonine-rich domain, which is similar to mucin-like, single-span, integral membrane glycoproteins with adhesive properties. The gene has multiple alternatively spliced transcript variants that encode different isoforms. The function of ADGRE1 is not fully understood, but it is thought to play a role in cell adhesion and migration.	There is limited information available on the disease implications of ADGRE1. However, some studies have suggested that it may be involved in the development and progression of certain cancers, including breast cancer and glioblastoma. Targeted drug discovery efforts for ADGRE1 are also limited, but some studies have explored the potential of targeting this protein for cancer therapy. One example is a study that identified a small molecule inhibitor of ADGRE1 that was able to reduce the growth and migration of breast cancer cells in vitro. However, there are currently no drugs on the market that specifically target ADGRE1. Overall, more research is needed to fully understand the role of ADGRE1 in disease and to develop targeted therapies for its potential implications.	GO:0007189 adenylate cyclase-activating G protein-coupled receptor signaling pathway;GO:0007188 adenylate cyclase-modulating G protein-coupled receptor signaling pathway;GO:0002250 adaptive immune response		Transporters; G-protein coupled receptors:Family 2 (B) receptors; G-protein coupled receptors:GPCRs excl olfactory receptors; Predicted intracellular proteins				(M5932)HALLMARK INFLAMMATORY RESPONSE	0.0	0.0	0.0	0.0	0.0	0.0	0.0	0.0	0.0	0.0	0.0	0.0	0.0	1.0	0.0	0.0	0.0	0.0	0.0	0.0
EMX1	2016	symbol	H. sapiens	2016	H. sapiens	EMX1	empty spiracles homeobox 1	EMX1, also known as empty spiracles homeobox 1, is a gene that encodes a protein with sequence-specific double-stranded DNA binding activity. It is predicted to play a role in brain development, neuron differentiation, and regulation of transcription by RNA polymerase II. EMX1 is also predicted to be involved in nervous system development, neuroepithelial cell differentiation, and regulation of oligodendrocyte progenitor proliferation. The gene is located on a chromosome and in the nucleolus.	EMX1 has been implicated in several neurological disorders, including epilepsy, autism spectrum disorder, and schizophrenia. Studies have shown that mutations in the EMX1 gene can lead to abnormal brain development and function, which can contribute to the development of these disorders. Targeted drug discovery efforts for EMX1 are still in the early stages, but there is potential for the development of drugs that can modulate its activity. One approach is to target the protein-protein interactions that EMX1 is involved in, which could lead to the development of drugs that can regulate its function. Another approach is to target the downstream pathways that EMX1 regulates, such as the Wnt signaling pathway, which has been implicated in several neurological disorders. There are currently no drugs on the market that specifically target EMX1, but there are drugs that target related pathways and have shown efficacy in treating neurological disorders. For example, valproic acid, which is used to treat epilepsy and bipolar disorder, has been shown to increase EMX1 expression in the brain. Another example is lithium, which is used to treat bipolar disorder and has been shown to regulate the Wnt signaling pathway, which is downstream of EMX1.	GO:0070445 regulation of oligodendrocyte progenitor proliferation;GO:0021796 cerebral cortex regionalization;GO:0021978 telencephalon regionalization		Transcription factors:Helix-turn-helix domains; Predicted intracellular proteins	Nucleoli;Nucleoli rim (Supported); Additional: Mitotic chromosome				0.0	0.0	0.0	0.0	0.0	0.0	0.0	0.0	0.0	0.0	0.0	0.0	0.0	0.0	0.0	0.0	0.0	0.0	0.0	0.0
EPHA8	2046	symbol	H. sapiens	2046	H. sapiens	EPHA8	EPH receptor A8	EPHA8 is a gene that belongs to the ephrin receptor subfamily of protein-tyrosine kinase family. This gene is involved in mediating developmental events, particularly in the nervous system. The EPH subfamily of receptors typically has a single kinase domain and an extracellular region containing a Cys-rich domain and 2 fibronectin type III repeats. EPHA8 functions as a receptor for ephrin A2, A3, and A5 and plays a role in short-range contact-mediated axonal guidance during the development of the mammalian nervous system.	There is limited information available on the disease implications of EPHA8. However, studies have suggested that alterations in EPHA8 expression or function may be associated with various neurological disorders, including Alzheimer's disease, Parkinson's disease, and schizophrenia. Targeted drug discovery efforts for EPHA8 are still in the early stages, but there is potential for the development of drugs that modulate its activity for therapeutic purposes. One example of a successful drug targeting the ephrin receptor subfamily is the cancer drug, Vemurafenib, which targets the BRAF gene, a member of the same protein-tyrosine kinase family as EPHA8. However, there are currently no drugs on the market that specifically target EPHA8.	GO:0071372 cellular response to follicle-stimulating hormone stimulus;GO:0016322 neuron remodeling;GO:0032354 response to follicle-stimulating hormone	yes	Enzymes; ENZYME proteins:Transferases; Cancer-related genes:Candidate cancer biomarkers; Predicted intracellular proteins; Kinases:Tyr protein kinases		Fostamatinib	(M177)PID EPHA FWDPATHWAY		0.0	0.0	0.0	0.0	1.0	0.0	0.0	0.0	0.0	0.0	0.0	0.0	0.0	0.0	0.0	0.0	0.0	0.0	0.0	0.0
EPHB6	2051	symbol	H. sapiens	2051	H. sapiens	EPHB6	EPH receptor B6	EPHB6 is a human gene that encodes a transmembrane protein that acts as a receptor for ephrin-B family proteins. Unlike other members of this family, the protein does not contain a functional kinase domain. The protein's activity can affect cell adhesion and migration. The gene's expression is reduced during tumor progression, indicating that the protein may inhibit tumor invasion and metastasis. Alternative splicing produces multiple transcript variants.	There is limited information available on the disease implications of EPHB6. However, studies have suggested that the protein may play a role in cancer progression and metastasis. Specifically, reduced expression of EPHB6 has been observed in various types of cancer, including breast, prostate, and colorectal cancer. This suggests that the protein may act as a tumor suppressor and inhibit cancer cell invasion and metastasis. There are currently no targeted drug discovery efforts specifically focused on EPHB6. However, there are drugs on the market that target other members of the ephrin receptor family, such as ephrin-A2 and ephrin-A4. These drugs, known as ephrin receptor antagonists, have shown promise in preclinical studies for the treatment of cancer and other diseases. One example of a successful drug targeting the ephrin receptor family is tucatinib, which was approved by the FDA in 2020 for the treatment of HER2-positive breast cancer. Tucatinib is a small molecule inhibitor of the HER2 receptor, which is a member of the ephrin receptor family. Another example is dasatinib, which is approved for the treatment of chronic myeloid leukemia and targets multiple tyrosine kinases, including members of the ephrin receptor family.	GO:0048013 ephrin receptor signaling pathway;GO:0007411 axon guidance;GO:0097485 neuron projection guidance	yes	Predicted intracellular proteins	Nuclear speckles (Uncertain)	Fostamatinib			0.0	0.0	0.0	0.0	0.0	0.0	0.0	0.0	0.0	0.0	0.0	0.0	0.0	0.0	0.0	0.0	0.0	0.0	0.0	0.0
EPO	2056	symbol	H. sapiens	2056	H. sapiens	EPO	erythropoietin	The EPO gene encodes a cytokine that is mainly produced in the kidney and secreted into the blood plasma. It binds to the erythropoietin receptor to promote red blood cell production in the bone marrow, which increases the oxygen-carrying capacity of the blood. The gene is upregulated under hypoxic conditions, and its expression has been observed in the brain and eye. Elevated expression levels have been observed in diabetic retinopathy and ocular hypertension. Recombinant forms of the protein have neuroprotective and antiapoptotic functions and have been used to treat anemia and enhance the efficacy of cancer therapies.	EPO has been implicated in a variety of diseases, including anemia, chronic kidney disease, and cancer. In anemia, recombinant EPO is used to stimulate red blood cell production and treat the underlying cause of the condition. In chronic kidney disease, EPO levels are often reduced, leading to anemia, and recombinant EPO is used to treat this condition as well. In cancer, EPO has been shown to have a protective effect on normal cells during chemotherapy and radiation therapy, and recombinant EPO has been used to enhance the efficacy of these treatments. Several drugs targeting the EPO pathway have been developed, including darbepoetin alfa and epoetin alfa, which are both used to treat anemia. However, concerns have been raised about the potential for these drugs to increase the risk of cardiovascular events, and their use is closely monitored.	GO:1902250 regulation of erythrocyte apoptotic process;GO:1902251 negative regulation of erythrocyte apoptotic process;GO:0010523 negative regulation of calcium ion transport into cytosol		Human disease related genes:Immune system diseases:Allergies and autoimmune diseases; Disease related genes; Candidate cardiovascular disease genes; Predicted secreted proteins; Cancer-related genes:Candidate cancer biomarkers; Human disease related genes:Nervous system diseases:Eye disease			(M233)PID EPO PATHWAY; (M44)PID HIF2PATHWAY; (M231)PID KIT PATHWAY		1.0	0.0	0.0	1.0	1.0	1.0	0.0	0.0	1.0	1.0	0.0	1.0	0.0	0.0	0.0	0.0	0.0	0.0	0.0	0.0
AC005393.1						None	None	None	None	None	None	None	None	None	None	None	nan	nan	nan	nan	nan	nan	nan	nan	nan	nan	nan	nan	nan	nan	nan	nan	nan	nan	nan	nan
ESRRG	2104	symbol	H. sapiens	2104	H. sapiens	ESRRG	estrogen related receptor gamma	ESRRG is a gene that belongs to the estrogen receptor-related receptor (ESRR) family, which is part of the nuclear hormone receptor superfamily. The ESRR family members share a DNA binding domain composed of two C4-type zinc finger motifs. ESRRG is an orphan nuclear receptor that activates genes controlled by estrogen response element and steroidogenic factor 1 response element in the absence of any ligands. ESRRG functions as a transcriptional activator of DNA cytosine-5-methyltransferases 1 (Dnmt1) expression by direct binding to its response elements in the DNMT1 promoters, modulates cell proliferation and estrogen signaling in breast cancer, and negatively regulates bone morphogenetic protein 2-induced osteoblast differentiation and bone formation. Multiple alternatively spliced transcript variants have been identified.	ESRRG has been implicated in various diseases, including breast cancer, osteoporosis, and metabolic disorders. In breast cancer, ESRRG has been shown to modulate estrogen signaling and promote cell proliferation, making it a potential therapeutic target. In osteoporosis, ESRRG has been found to negatively regulate bone formation, suggesting that targeting ESRRG could be a strategy for promoting bone growth. In metabolic disorders, ESRRG has been linked to glucose and lipid metabolism, and targeting ESRRG could potentially improve metabolic function. There are currently no drugs on the market that specifically target ESRRG. However, there have been efforts to develop drugs that modulate the activity of the estrogen receptor-related receptors, including ESRRG. For example, a compound called DY131 has been shown to activate ESRRG and improve glucose metabolism in animal models of diabetes. Another compound, GSK4716, has been shown to activate ESRRG and inhibit breast cancer cell proliferation in vitro. Overall, ESRRG is an interesting target for drug discovery efforts in various diseases, and further research is needed to fully understand its role in these conditions and develop effective therapies.	GO:0048384 retinoic acid receptor signaling pathway;GO:0043401 steroid hormone mediated signaling pathway;GO:0120162 positive regulation of cold-induced thermogenesis		Transcription factors:Zinc-coordinating DNA-binding domains; Nuclear receptors; FDA approved drug targets:Small molecule drugs; Predicted intracellular proteins	Nucleoplasm (Approved)	Troglitazone; Diethylstilbestrol; Tamoxifen; Cholic Acid; Afimoxifene; 4-HYDROXY-N'-(4-ISOPROPYLBENZYL)BENZOHYDRAZIDE; p-Cumylphenol; Bisphenol A; Bisphenol Z; Estradiol acetate; Estradiol benzoate; Estradiol cypionate; Estradiol dienanthate; Estradiol valerate			0.0	0.0	0.0	0.0	0.0	0.0	0.0	0.0	0.0	0.0	0.0	1.0	0.0	0.0	0.0	0.0	0.0	0.0	0.0	0.0
ETV1	2115	symbol	H. sapiens	2115	H. sapiens	ETV1	ETS variant transcription factor 1	ETV1 is a gene that belongs to the ETS family of transcription factors. These proteins regulate various biological processes such as cell growth, migration, and differentiation. ETV1 contains a DNA-binding domain that binds to specific DNA sequences. It also has a transactivation domain that activates gene expression. ETV1 is involved in chromosomal translocations that result in fusion proteins in Ewing sarcoma and prostate cancer. It is also overexpressed in prostate cancer, melanoma, and gastrointestinal stromal tumor. Multiple isoforms of ETV1 have been identified due to alternative splicing.	ETV1 has been implicated in several types of cancer, including Ewing sarcoma, prostate cancer, melanoma, and gastrointestinal stromal tumor. In Ewing sarcoma, ETV1 is involved in a chromosomal translocation that results in the fusion protein EWS-FLI1, which drives tumor growth. In prostate cancer, ETV1 is overexpressed and promotes tumor progression. Therefore, ETV1 has been identified as a potential therapeutic target for these cancers. Several drug discovery efforts have focused on targeting ETV1. One approach is to inhibit the interaction between ETV1 and its co-activators, such as CBP/p300. Small molecules that disrupt this interaction have been identified and shown to inhibit ETV1-mediated transcription and tumor growth in preclinical models. Another approach is to target the downstream pathways activated by ETV1, such as the MAPK/ERK pathway. Inhibitors of this pathway, such as MEK inhibitors, have shown promise in preclinical models of ETV1-driven cancers. Currently, there are no drugs specifically targeting ETV1 on the market. However, several drugs targeting the downstream pathways activated by ETV1 are approved for the treatment of various cancers. For example, MEK inhibitors such as trametinib and cobimetinib are approved for the treatment of melanoma with BRAF mutations, which often co-occur with ETV1 overexpression. Additionally, drugs targeting the PI3K/AKT/mTOR pathway, which is also activated by ETV1, are approved for the treatment of various cancers.	GO:0007638 mechanosensory behavior;GO:0048934 peripheral nervous system neuron differentiation;GO:0048935 peripheral nervous system neuron development		Disease related genes; Cancer-related genes; Predicted intracellular proteins; Transcription factors:Helix-turn-helix domains; Human disease related genes:Cancers:Cancers of male genital organs; Human disease related genes:Cancers:Cancers of soft tissues and bone	Nucleoplasm (Approved)		(M199)PID P38 MK2 PATHWAY	(M5953)HALLMARK KRAS SIGNALING UP	0.0	0.0	0.0	0.0	0.0	0.0	0.0	0.0	0.0	0.0	0.0	0.0	0.0	0.0	0.0	0.0	0.0	0.0	0.0	0.0
EVI2B	2124	symbol	H. sapiens	2124	H. sapiens	EVI2B	ecotropic viral integration site 2B	The human gene EVI2B, also known as ecotropic viral integration site 2B, is involved in the positive regulation of granulocyte differentiation. It is predicted to be an integral component of the plasma membrane. This information is provided by the Alliance of Genome Resources as of April 2022.	There is limited information available on the disease implications of EVI2B. However, some studies have suggested that it may play a role in the development of certain types of leukemia. Targeted drug discovery efforts for EVI2B are also limited, as it is not currently considered a major drug target. However, there are some drugs on the market that have been successful in treating leukemia, which may indirectly affect the expression or activity of EVI2B. For example, imatinib is a tyrosine kinase inhibitor that is commonly used to treat chronic myeloid leukemia (CML) and has been shown to induce granulocytic differentiation in CML cells. Another example is all-trans retinoic acid (ATRA), which is used to treat acute promyelocytic leukemia (APL) and has been shown to induce differentiation of APL cells. While these drugs do not directly target EVI2B, they may provide insights into potential therapeutic strategies for diseases involving granulocyte differentiation.	GO:0045660 positive regulation of neutrophil differentiation;GO:0045658 regulation of neutrophil differentiation;GO:0030854 positive regulation of granulocyte differentiation		CD markers	Plasma membrane (Approved)				1.0	0.0	0.0	0.0	0.0	0.0	0.0	0.0	0.0	1.0	0.0	0.0	0.0	0.0	0.0	0.0	0.0	0.0	0.0	0.0
F2	2147	symbol	H. sapiens	2147	H. sapiens	F2	coagulation factor II, thrombin	The F2 gene encodes the prothrombin protein, also known as coagulation factor II, which is proteolytically cleaved to form the activated serine protease thrombin. Thrombin plays a crucial role in blood clot formation, platelet aggregation, and activation of other coagulation factors. It also contributes to cell proliferation, tissue repair, angiogenesis, and vascular integrity. Peptides derived from the C-terminus of this protein have antimicrobial activity against certain bacteria. Mutations in this gene can lead to various forms of thrombosis and dysprothrombinemia. Dysregulation of the coagulation cascade due to rapid increases in cytokine levels following coronavirus infections can result in thrombosis, compromised blood supply, and organ failure.	Mutations in the F2 gene can lead to various forms of thrombosis and dysprothrombinemia, including prothrombin deficiency, which is a rare bleeding disorder characterized by reduced levels of prothrombin in the blood. Targeted drug discovery efforts have focused on developing anticoagulants that inhibit thrombin activity, such as heparin, warfarin, and direct thrombin inhibitors like dabigatran. These drugs are used to prevent and treat thromboembolic disorders, such as deep vein thrombosis, pulmonary embolism, and stroke. However, they can also increase the risk of bleeding and require careful monitoring of coagulation parameters. Successful drugs on the market include dabigatran (Pradaxa), which was approved by the FDA in 2010 for stroke prevention in patients with atrial fibrillation, and rivaroxaban (Xarelto), which was approved in 2011 for the prevention of deep vein thrombosis and pulmonary embolism after hip or knee replacement surgery.	GO:1900738 positive regulation of phospholipase C-activating G protein-coupled receptor signaling pathway;GO:0070945 neutrophil-mediated killing of gram-negative bacterium;GO:1900736 regulation of phospholipase C-activating G protein-coupled receptor signaling pathway		ENZYME proteins:Hydrolases; Disease related genes; Human disease related genes:Cardiovascular diseases:Hematologic diseases; Enzymes; Peptidases:Serine-type peptidases; Candidate cardiovascular disease genes; Predicted secreted proteins; Cancer-related genes:Candidate cancer biomarkers; Predicted intracellular proteins; FDA approved drug targets:Biotech drugs; FDA approved drug targets:Small molecule drugs		Lepirudin; Bivalirudin; Drotrecogin alfa; Coagulation Factor IX (Recombinant); Menadione; Argatroban; Proflavine; Zinc; 2-{2-hydroxy-[1,1'-biphenyl]-3-yl}-1H-1,3-benzodiazole-5-carboximidamide; Beta-(2-Naphthyl)-Alanine; Hemi-Babim; 2-(2-hydroxy-phenyl)-3H-benzoimidazole-5-carboxamidine; 4-Oxo-2-Phenylmethanesulfonyl-Octahydro-Pyrrolo[1,2-a]Pyrazine-6-Carboxylic Acid [1-(N-Hydroxycarbamimidoyl)-Piperidin-4-Ylmethyl]-Amide; 4-Iodobenzo[B]Thiophene-2-Carboxamidine; CRA_8696; gamma-carboxy-L-glutamic acid; 6-Chloro-2-(2-Hydroxy-Biphenyl-3-Yl)-1h-Indole-5-Carboxamidine; Lysophosphotidylserine; N-{2,2-DIFLUORO-2-[(2R)-PIPERIDIN-2-YL]ETHYL}-2-[2-(1H-1,2,4-TRIAZOL-1-YL)BENZYL][1,3]OXAZOLO[4,5-C]PYRIDIN-4-AMINE; TRANS-4-(GUANIDINOMETHYL)-CYCLOHEXANE-L-YL-D-3-CYCLOHEXYLALANYL-L-AZETIDINE-2-YL-D-TYROSINYL-L-HOMOARGININAMIDE; 2-[3-chloro-6-[2,2-difluoro-2-(1-oxidopyridin-1-ium-2-yl)ethyl]imino-1-hydroxypyridin-2-yl]-N-[(1R)-1-(3-chlorophenyl)ethyl]acetamide; 1-GUANIDINO-4-(N-NITRO-BENZOYLAMINO-L-LEUCYL-L-PROLYLAMINO)BUTANE; 1-GUANIDINO-4-(N-PHENYLMETHANESULFONYL-L-LEUCYL-L-PROLYLAMINO)BUTANE; Suramin; Ximelagatran; Flovagatran; Thrombomodulin Alfa; Human C1-esterase inhibitor; Dabigatran etexilate; methyl L-phenylalaninate; [(2R)-1-[(2S)-2-[[(2S,3S)-1-Chloro-6-(diaminomethylideneamino)-2-hydroxyhexan-3-yl]carbamoyl]pyrrolidin-1-yl]-1-oxo-3-phenylpropan-2-yl]azanium; (S)-N-(4-carbamimidoylbenzyl)-1-(2-(cyclopentylamino)ethanoyl)pyrrolidine-2-carboxamide; (S)-N-(4-carbamimidoylbenzyl)-1-(2-(cyclohexylamino)ethanoyl)pyrrolidine-2-carboxamide; N-cycloheptylglycyl-N-(4-carbamimidoylbenzyl)-L-prolinamide; N-cyclooctylglycyl-N-(4-carbamimidoylbenzyl)-L-prolinamide; N-ALLYL-5-AMIDINOAMINOOXY-PROPYLOXY-3-CHLORO-N-CYCLOPENTYLBENZAMIDE; 6-(2-HYDROXY-CYCLOPENTYL)-7-OXO-HEPTANAMIDINE; 6-CARBAMIMIDOYL-2-[2-HYDROXY-6-(4-HYDROXY-PHENYL)-INDAN-1-YL]-HEXANOIC ACID; 6-CARBAMIMIDOYL-2-[2-HYDROXY-5-(3-METHOXY-PHENYL)-INDAN-1-YL]-HEXANOIC ACID; N-(3-chlorobenzyl)-1-(4-methylpentanoyl)-L-prolinamide; 1-[2-AMINO-2-CYCLOHEXYL-ACETYL]-PYRROLIDINE-3-CARBOXYLIC ACID 5-CHLORO-2-(2-ETHYLCARBAMOYL-ETHOXY)-BENZYLAMIDE; 1-[(2R)-2-aminobutanoyl]-N-(3-chlorobenzyl)-L-prolinamide; D-leucyl-N-(3-chlorobenzyl)-L-prolinamide; D-phenylalanyl-N-(3-chlorobenzyl)-L-prolinamide; 1-butanoyl-N-(4-carbamimidoylbenzyl)-L-prolinamide; N-(4-carbamimidoylbenzyl)-1-(4-methylpentanoyl)-L-prolinamide; N-(4-carbamimidoylbenzyl)-1-(3-phenylpropanoyl)-L-prolinamide; 1-[(2R)-2-aminobutanoyl]-N-(4-carbamimidoylbenzyl)-L-prolinamide; D-leucyl-N-(4-carbamimidoylbenzyl)-L-prolinamide; D-phenylalanyl-N-{4-[amino(iminio)methyl]benzyl}-L-prolinamide; (3R)-8-(dioxidosulfanyl)-3-methyl-1,2,3,4-tetrahydroquinoline; D-phenylalanyl-N-(3-fluorobenzyl)-L-prolinamide; beta-phenyl-D-phenylalanyl-N-propyl-L-prolinamide; (S)-N-(4-carbamimidoylbenzyl)-1-(2-(cyclopentyloxy)ethanoyl)pyrrolidine-2-carboxamide; (S)-N-(4-carbamimidoylbenzyl)-1-(2-(cyclohexyloxy)ethanoyl)pyrrolidine-2-carboxamide; (S)-N-(4-carbamimidoylbenzyl)-1-(3-cyclopentylpropanoyl)pyrrolidine-2-carboxamide; 2-[2-(4-Chloro-Phenylsulfanyl)-Acetylamino]-3-(4-Guanidino-Phenyl)-Propionamide; 3-Carbamimidamido-1,1-diphenylurea; N7-BUTYL-N2-(5-CHLORO-2-METHYLPHENYL)-5-METHYL[1,2,4]TRIAZOLO[1,5-A]PYRIMIDINE-2,7-DIAMINE; (S)-N-(4-carbamimidoylbenzyl)-1-(3-cyclohexylpropanoyl)pyrrolidine-2-carboxamide; D-phenylalanyl-N-(3-methylbenzyl)-L-prolinamide; D-phenylalanyl-N-benzyl-L-prolinamide; N-(5-CHLORO-BENZO[B]THIOPHEN-3-YLMETHYL)-2-[6-CHLORO-OXO-3-(2-PYRIDIN-2-YL-ETHYLAMINO)-2H-PYRAZIN-1-YL]-ACETAMIDE; 3-cyclohexyl-D-alanyl-N-(3-chlorobenzyl)-L-prolinamide; (2R)-2-(5-CHLORO-2-THIENYL)-N-{(3S)-1-[(1S)-1-METHYL-2-MORPHOLIN-4-YL-2-OXOETHYL]-2-OXOPYRROLIDIN-3-YL}PROPENE-1-SULFONAMIDE; 2-(5-CHLORO-2-THIENYL)-N-{(3S)-1-[(1S)-1-METHYL-2-MORPHOLIN-4-YL-2-OXOETHYL]-2-OXOPYRROLIDIN-3-YL}ETHANESULFONAMIDE; GW-813893; N-ETHYL-N-ISOPROPYL-3-METHYL-5-{[(2S)-2-(PYRIDIN-4-YLAMINO)PROPYL]OXY}BENZAMIDE; 4-(2,5-DIAMINO-5-HYDROXY-PENTYL)-PHENOL; 2-[N'-(4-AMINO-BUTYL)-HYDRAZINOCARBONYL]-PYRROLIDINE-1-CARBOXYLIC ACID BENZYL ESTER; 5-(DIMETHYLAMINO)-1-NAPHTHALENESULFONIC ACID(DANSYL ACID); 1-ETHOXYCARBONYL-D-PHE-PRO-2(4-AMINOBUTYL)HYDRAZINE; 4-TERT-BUTYLBENZENESULFONIC ACID; 3-AMINO-3-BENZYL-9-CARBOXAMIDE[4.3.0]BICYCLO-1,6-DIAZANONAN-2-ONE; 4-(5-BENZENESULFONYLAMINO-1-METHYL-1H-BENZOIMIDAZOL-2-YLMETHYL)-BENZAMIDINE; 1-(2-{[(6-amino-2-methylpyridin-3-yl)methyl]amino}ethyl)-6-chloro-3-[(2,2-difluoro-2-pyridin-2-ylethyl)amino]-1,4-dihydropyrazin-2-ol; (3Z,6S)-6-Chloro-1-(2-{[(5-chloro-1-benzothiophen-3-yl)methyl]amino}ethyl)-3-({2-[(2R)-2-piperidinyl]ethyl}imino)-2-piperazinol; N-[(2R,3S)-3-AMINO-2-HYDROXY-4-PHENYLBUTYL]NAPHTHALENE-2-SULFONAMIDE; N-[(2R,3S)-3-AMINO-2-HYDROXY-4-PHENYLBUTYL]-4-METHOXY-2,3,6-TRIMETHYLBENZENESULFONAMIDE; 2-(6-CHLORO-3-{[2,2-DIFLUORO-2-(2-PYRIDINYL)ETHYL]AMINO}-2-OXO-1(2H)-PYRAZINYL)-N-[(2-FLUORO-6-PYRIDINYL)METHYL]ACETAMIDE; 2-(6-CHLORO-3-{[2,2-DIFLUORO-2-(2-PYRIDINYL)ETHYL]AMINO}-2-OXO-1(2H)-PYRAZINYL)-N-[(2-FLUORO-3-METHYL-6-PYRIDINYL)METHYL]ACETAMIDE; 2-(6-CHLORO-3-{[2,2-DIFLUORO-2-(1-OXIDO-2-PYRIDINYL)ETHYL]AMINO}-2-OXO-1(2H)-PYRAZINYL)-N-[(2-FLUOROPHENYL)METHYL]ACETAMIDE; 3-(7-DIAMINOMETHYL-NAPHTHALEN-2-YL)-PROPIONIC ACID ETHYL ESTER; AC-(D)Phe-pro-borolys-OH; AC-(D)PHE-PRO-BOROHOMOLYS-OH; AC-(D)PHE-PRO-BOROHOMOORNITHINE-OH; N-[2-(carbamimidamidooxy)ethyl]-2-{6-cyano-3-[(2,2-difluoro-2-pyridin-2-ylethyl)amino]-2-fluorophenyl}acetamide; 4-Hydroxyphenylpyruvic acid; 4-(1R,3AS,4R,8AS,8BR)-[1-DIFLUOROMETHYL-2-(4-FLUOROBENZYL)-3-OXODECAHYDROPYRROLO[3,4-A]PYRROLIZIN-4-YL]BENZAMIDINE; (3ASR,4RS,8ASR,8BRS)-4-(2-(4-FLUOROBENZYL)-1,3-DIOXODEACAHYDROPYRROLO[3,4-A] PYRROLIZIN-4-YL)BENZAMIDINE; 4-({[4-(3-METHYLBENZOYL)PYRIDIN-2-YL]AMINO}METHYL)BENZENECARBOXIMIDAMIDE; 1-(HYDROXYMETHYLENEAMINO)-8-HYDROXY-OCTANE; [[CYCLOHEXANESULFONYL-GLYCYL]-3[PYRIDIN-4-YL-AMINOMETHYL]ALANYL]PIPERIDINE; N-{3-METHYL-5-[2-(PYRIDIN-4-YLAMINO)-ETHOXY]-PHENYL}-BENZENESULFONAMIDE; N-[2-({[amino(imino)methyl]amino}oxy)ethyl]-2-{6-chloro-3-[(2,2-difluoro-2-phenylethyl)amino]-2-fluorophenyl}acetamide; 4-[3-(4-CHLOROPHENYL)-1H-PYRAZOL-5-YL]PIPERIDINE; 3-(4-CHLOROPHENYL)-5-(METHYLTHIO)-4H-1,2,4-TRIAZOLE; {(2S)-1-[N-(tert-butoxycarbonyl)glycyl]pyrrolidin-2-yl}methyl (3-chlorophenyl)acetate; N-Methylphenylalanyl-N-[(trans-4-aminocyclohexyl)methyl]-L-prolinamide; 2-Naphthalenesulfonic acid; [PHENYLALANINYL-PROLINYL]-[2-(PYRIDIN-4-YLAMINO)-ETHYL]-AMINE; 4-[(3AS,4R,7R,8AS,8BR)-2-(1,3-BENZODIOXOL-5-YLMETHYL)-7-HYDROXY-1,3-DIOXODECAHYDROPYRROLO[3,4-A]PYRROLIZIN-4-YL]BENZENECARBOXIMIDAMIDE; 1-[(4S)-4-amino-5-(1,3-benzothiazol-2-yl)-5-oxopentyl]guanidine; Turoctocog alfa; Copper; Conestat alfa; Kappadione; Antithrombin Alfa; Nafamostat; Gabexate; Anti-inhibitor coagulant complex; Coagulation Factor IX Human; Zinc acetate; Turoctocog alfa pegol	(M138)PID THROMBIN PAR4 PATHWAY; (M165)PID SYNDECAN 4 PATHWAY; (M238)PID THROMBIN PAR1 PATHWAY	(M5946)HALLMARK COAGULATION; (M5902)HALLMARK APOPTOSIS; (M5921)HALLMARK COMPLEMENT	1.0	0.0	0.0	1.0	0.0	1.0	0.0	0.0	0.0	1.0	0.0	1.0	1.0	1.0	0.0	0.0	0.0	1.0	0.0	0.0
F9	2158	symbol	H. sapiens	2158	H. sapiens	F9	coagulation factor IX	The F9 gene encodes coagulation factor IX, which is a vitamin K-dependent protein that circulates in the blood as an inactive zymogen. Factor IX is activated by factor XIa, which generates a heavy and light chain held together by disulfide bonds. The activated factor IX plays a crucial role in the blood coagulation cascade by activating factor X through interactions with Ca+2 ions, membrane phospholipids, and factor VIII. Mutations in the F9 gene cause factor IX deficiency, also known as hemophilia B or Christmas disease, which is a recessive X-linked disorder. Alternative splicing of the F9 gene results in multiple transcript variants encoding different isoforms that may undergo similar proteolytic processing.	Hemophilia B is a rare bleeding disorder caused by mutations in the F9 gene, resulting in reduced or absent levels of functional factor IX. Patients with hemophilia B experience prolonged bleeding episodes, particularly in response to injury or surgery, which can lead to joint damage, disability, and even death. Treatment for hemophilia B involves replacement therapy with recombinant or plasma-derived factor IX concentrates, which can be administered prophylactically or on-demand. However, the development of neutralizing antibodies against factor IX (inhibitors) is a major complication of treatment, affecting up to 30% of patients with severe hemophilia B. Targeted drug discovery efforts for hemophilia B have focused on the development of novel factor IX products with improved pharmacokinetic properties, reduced immunogenicity, and enhanced efficacy. Examples of successful drugs on the market for hemophilia B include BeneFIX (recombinant factor IX), Alprolix (recombinant factor IX-Fc fusion protein), and Idelvion (recombinant factor IX-albumin fusion protein), which have demonstrated improved half-life and reduced inhibitor development compared to traditional factor IX concentrates.	GO:0031638 zymogen activation;GO:0007596 blood coagulation;GO:0050817 coagulation		ENZYME proteins:Hydrolases; Disease related genes; Human disease related genes:Cardiovascular diseases:Hematologic diseases; Enzymes; Peptidases:Serine-type peptidases; Candidate cardiovascular disease genes; Predicted secreted proteins; FDA approved drug targets:Biotech drugs		Antihemophilic factor, human recombinant; Menadione; TTP889; Turoctocog alfa; Kappadione; Coagulation factor VII human; Antihemophilic factor human; Emicizumab; Lonoctocog alfa; Moroctocog alfa; Turoctocog alfa pegol	(M3468)NABA ECM REGULATORS; (M5885)NABA MATRISOME ASSOCIATED; (M5889)NABA MATRISOME	(M5946)HALLMARK COAGULATION	0.0	0.0	0.0	0.0	0.0	0.0	0.0	0.0	0.0	0.0	0.0	0.0	0.0	0.0	0.0	0.0	0.0	1.0	0.0	0.0
F10	2159	symbol	H. sapiens	2159	H. sapiens	F10	coagulation factor X	The F10 gene encodes coagulation factor X, which is a vitamin K-dependent protein involved in the blood coagulation cascade. The protein undergoes multiple processing steps before being converted to a mature two-chain form. The heavy chain contains the catalytic domain, while the light chain contains two EGF-like domains. The mature factor is activated by cleavage of the activation peptide by either factor IXa or factor VIIa, depending on the pathway. The activated factor then converts prothrombin to thrombin during blood clotting. Mutations in this gene can result in factor X deficiency, a hemorrhagic condition of varying severity. Alternative splicing can result in different isoforms of the protein.	Factor X deficiency is a rare bleeding disorder caused by mutations in the F10 gene. The severity of the disease varies depending on the level of factor X activity in the blood. Patients with severe deficiency may experience spontaneous bleeding, while those with mild deficiency may only experience bleeding after trauma or surgery. Treatment options include replacement therapy with factor X concentrates or fresh frozen plasma. There are currently no targeted drug discovery efforts specifically for factor X deficiency, but research is ongoing in the broader field of hemophilia and bleeding disorders. Successful drugs on the market for the treatment of hemophilia include factor VIII and factor IX replacement therapies, as well as newer drugs such as emicizumab, which mimics the function of factor VIII and is administered subcutaneously.	GO:0051897 positive regulation of protein kinase B signaling;GO:0007596 blood coagulation;GO:0050817 coagulation		ENZYME proteins:Hydrolases; Disease related genes; Human disease related genes:Cardiovascular diseases:Hematologic diseases; Enzymes; Peptidases:Serine-type peptidases; Candidate cardiovascular disease genes; Predicted secreted proteins; FDA approved drug targets:Biotech drugs; FDA approved drug targets:Small molecule drugs		Antihemophilic factor, human recombinant; Coagulation factor VIIa Recombinant Human; Coagulation Factor IX (Recombinant); Fondaparinux; Heparin; Enoxaparin; gamma-carboxy-L-glutamic acid; 4-[(5-CHLOROINDOL-2-YL)SULFONYL]-2-(2-METHYLPROPYL)-1-[[5-(PYRIDIN-4-YL)PYRIMIDIN-2-YL]CARBONYL]PIPERAZINE; SSR-126517E; LY-517717; Rivaroxaban; Lanoteplase; Idraparinux; rNAPc2; Apixaban; Otamixaban; Eribaxaban; (2R)-2-(5-CHLORO-2-THIENYL)-N-{(3S)-1-[(1S)-1-METHYL-2-MORPHOLIN-4-YL-2-OXOETHYL]-2-OXOPYRROLIDIN-3-YL}PROPENE-1-SULFONAMIDE; THIENO[3,2-B]PYRIDINE-2-SULFONIC ACID [1-(1-AMINO-ISOQUINOLIN-7-YLMETHYL)-2-OXO-PYRROLDIN-3-YL]-AMIDE; 2-(5-CHLORO-2-THIENYL)-N-{(3S)-1-[(1S)-1-METHYL-2-MORPHOLIN-4-YL-2-OXOETHYL]-2-OXOPYRROLIDIN-3-YL}ETHANESULFONAMIDE; GW-813893; 2-({4-[(5-CHLORO-1H-INDOL-2-YL)SULFONYL]PIPERAZIN-1-YL}CARBONYL)THIENO[3,2-B]PYRIDINE 4-OXIDE; N-((1R,2S)-2-(5-CHLORO-1H-INDOLE-2-CARBOXAMIDO)CYCLOHEXYL)-5-METHYL-4,5,6,7-TETRAHYDROTHIAZOLO[5,4-C]PYRIDINE-2-CARBOXAMIDE; N-((1R,2R)-2-(5-CHLORO-1H-INDOLE-2-CARBOXAMIDO)CYCLOHEXYL)-5-METHYL-4,5,6,7-TETRAHYDROTHIAZOLO[5,4-C]PYRIDINE-2-CARBOXAMIDE; N-(2-(((5-CHLORO-2-PYRIDINYL)AMINO)SULFONYL)PHENYL)-4-(2-OXO-1(2H)-PYRIDINYL)BENZAMIDE; 5-(5-CHLORO-2-THIENYL)-N-{(3S)-1-[(1S)-1-METHYL-2-MORPHOLIN-4-YL-2-OXOETHYL]-2-OXOPYRROLIDIN-3-YL}-1H-1,2,4-TRIAZOLE-3-SULFONAMIDE; 5-CHLORO-N-{(3S)-1-[(1S)-1-METHYL-2-MORPHOLIN-4-YL-2-OXOETHYL]-2-OXOPYRROLIDIN-3-YL}-1-BENZOTHIOPHENE-2-SULFONAMIDE; 6-CHLORO-N-{(3S)-1-[(1S)-1-METHYL-2-MORPHOLIN-4-YL-2-OXOETHYL]-2-OXOPYRROLIDIN-3-YL}-1-BENZOTHIOPHENE-2-SULFONAMIDE; 6-CHLORO-N-{(3S)-1-[(1S)-1-METHYL-2-(4-MORPHOLINYL)-2-OXO ETHYL]-2-OXO-3-PYRROLIDINYL}-2-NAPHTHALENESULFONAMIDE; 5-Chloro-N-{(3S)-1-[(2S)-1-(4-morpholinyl)-1-oxo-2-propanyl]-2-oxo-3-pyrrolidinyl}-1H-indole-2-sulfonamide; 5-chloro-N-[(3R)-1-(2-{[2-fluoro-4-(2-oxopyridin-1(2H)-yl)phenyl]amino}-2-oxoethyl)pyrrolidin-3-yl]thiophene-2-carboxamide; 5-Chloro-thiophene-2-carboxylic acid ((3S,4S)-1-{[2-fluoro-4-(2-oxo-2H-pyridin-1-yl)-phenylcarbamoyl]-methyl}-4-hydroxy-pyrrolidin-3-yl)-amide; N-(1-ISOPROPYLPIPERIDIN-4-YL)-1-(3-METHOXYBENZYL)-1H-INDOLE-2-CARBOXAMIDE; 1-{2-[(4-CHLOROPHENYL)AMINO]-2-OXOETHYL}-N-(1-ISOPROPYLPIPERIDIN-4-YL)-1H-INDOLE-2-CARBOXAMIDE; 5-CHLORO-THIOPHENE-2-CARBOXYLIC ACID ((3S,4S)-4-FLUORO- 1-{[2-FLUORO-4-(2-OXO-2H-PYRIDIN-1-YL)-PHENYLCARBAMOYL]-METHYL}-PYRROLIDIN-3-YL)-AMIDE; 5-CHLORO-N-(2-(4-(2-OXOPYRIDIN-1(2H)-YL)BENZAMIDO)ETHYL)THIOPHENE-2-CARBOXAMIDE; 5-CHLORO-N-((1R,2S)-2-(4-(2-OXOPYRIDIN-1(2H)-YL)BENZAMIDO) CYCLOPENTYL)THIOPHENE-2-CARBOXAMIDE; THIENO[3,2-B]PYRIDINE-2-SULFONIC ACID [2-OXO-1-(1H-PYRROLO[2,3-C]PYRIDIN-2-YLMETHYL)-PYRROLIDIN-3-YL]-AMIDE; 3-({4-[(6-CHLORO-1-BENZOTHIEN-2-YL)SULFONYL]-2-OXOPIPERAZIN-1-YL}METHYL)BENZENECARBOXIMIDAMIDE; 4-{[(E)-2-(5-CHLOROTHIEN-2-YL)VINYL]SULFONYL}-1-(1H-PYRROLO[3,2-C]PYRIDIN-2-YLMETHYL)PIPERAZIN-2-ONE; 4-({4-[(6-CHLORO-1-BENZOTHIEN-2-YL)SULFONYL]-2-OXOPIPERAZIN-1-YL}METHYL)BENZENECARBOXIMIDAMIDE; 4-[[(1E)-2-(4-CHLOROPHENYL)ETHENYL]SULFONYL]-1-[[1-(4-PYRIDINYL)-4-PIPERIDINYL]METHYL]PIPERAZINONE; 1-[[(1E)-2-(4-CHLOROPHENYL)ETHENYL]SULFONYL]-4-[[1-(4-PYRIDINYL)-4-PIPERIDINYL]METHYL]PIPERAZINE; Edoxaban; Turoctocog alfa; Protamine sulfate; Bemiparin; Kappadione; Antithrombin Alfa; Betrixaban; Nafamostat; Protein S human; Coagulation factor VII human; Anti-inhibitor coagulant complex; Coagulation Factor IX Human; Antihemophilic factor human; Albutrepenonacog alfa; Emicizumab; Nonacog beta pegol; Lonoctocog alfa; Moroctocog alfa; Turoctocog alfa pegol	(M169)PID INTEGRIN2 PATHWAY; (M3468)NABA ECM REGULATORS; (M5885)NABA MATRISOME ASSOCIATED	(M5946)HALLMARK COAGULATION; (M5921)HALLMARK COMPLEMENT; (M5934)HALLMARK XENOBIOTIC METABOLISM	0.0	0.0	0.0	0.0	0.0	0.0	0.0	0.0	0.0	0.0	0.0	0.0	0.0	0.0	0.0	0.0	0.0	1.0	0.0	0.0
FAAH	2166	symbol	H. sapiens	2166	H. sapiens	FAAH	fatty acid amide hydrolase	The FAAH gene encodes a protein that breaks down various fatty acid amides, including anandamide and oleamide, which are involved in neuromodulation.	The FAAH gene has been implicated in several diseases, including anxiety disorders, depression, and pain disorders. Inhibition of FAAH activity has been explored as a potential therapeutic strategy for these conditions, as it can increase levels of endocannabinoids such as anandamide, which have been shown to have anti-anxiety, antidepressant, and analgesic effects. Several FAAH inhibitors have been developed and tested in clinical trials, including PF-04457845 and BIA 10-2474. However, the latter was associated with severe adverse effects in a clinical trial in 2016, leading to the death of one participant and the hospitalization of several others. Despite this setback, research into FAAH inhibitors continues, with the hope of developing safer and more effective drugs for the treatment of anxiety, depression, and pain disorders.	GO:0052651 monoacylglycerol catabolic process;GO:0046462 monoacylglycerol metabolic process;GO:0046461 neutral lipid catabolic process		Enzymes; ENZYME proteins:Hydrolases	Cytosol (Approved)	Thiopental; Methoxy arachidonyl fluorophosphonate; 1-Dodecanol; 4-(quinolin-3-ylmethyl)piperidine-1-carboxylic acid; 4-(3-{[5-(trifluoromethyl)pyridin-2-yl]oxy}benzyl)piperidine-1-carboxylic acid; Fostamatinib; Medical Cannabis; Nabiximols			0.0	0.0	0.0	0.0	0.0	0.0	0.0	0.0	0.0	0.0	0.0	0.0	0.0	0.0	0.0	0.0	0.0	0.0	0.0	0.0
FABP2	2169	symbol	H. sapiens	2169	H. sapiens	FABP2	fatty acid binding protein 2	FABP2 is a human gene that encodes for a protein called fatty acid binding protein 2. This protein is responsible for the uptake, metabolism, and transport of long-chain fatty acids within cells. It also plays a role in regulating cell growth and proliferation. FABP2 has a high affinity for binding saturated long-chain fatty acids and may act as a lipid sensor to maintain energy balance within the body.	FABP2 has been implicated in several diseases, including metabolic disorders such as obesity, type 2 diabetes, and atherosclerosis. Studies have shown that FABP2 levels are elevated in obese individuals and those with insulin resistance. Targeting FABP2 has been explored as a potential therapeutic strategy for these conditions. Several small molecule inhibitors of FABP2 have been developed and tested in preclinical studies, showing promising results in reducing body weight, improving insulin sensitivity, and reducing atherosclerotic plaque formation. However, no FABP2 inhibitors have been approved for clinical use yet. One example of a successful drug targeting a related protein is Orlistat, which inhibits pancreatic lipase and is used for weight loss.	GO:0098856 intestinal lipid absorption;GO:0050892 intestinal absorption;GO:0015909 long-chain fatty acid transport		Cancer-related genes:Candidate cancer biomarkers; Predicted intracellular proteins	Actin filaments;Cytosol (Approved); Additional: Plasma membrane	Ibuprofen; Dexibuprofen		(M5935)HALLMARK FATTY ACID METABOLISM	0.0	0.0	0.0	0.0	0.0	0.0	0.0	0.0	0.0	0.0	0.0	0.0	0.0	0.0	0.0	0.0	0.0	0.0	0.0	0.0
FABP6	2172	symbol	H. sapiens	2172	H. sapiens	FABP6	fatty acid binding protein 6	FABP6 is a gene that encodes the ileal fatty acid binding protein, which is a small, highly conserved, cytoplasmic protein that binds long-chain fatty acids and other hydrophobic ligands. FABP6, along with FABP1, is also able to bind bile acids. The roles of FABPs include fatty acid uptake, transport, and metabolism. There are different transcript variants of this gene that are generated by alternate transcription promoters and/or alternate splicing.	FABP6 has been implicated in several diseases, including inflammatory bowel disease, non-alcoholic fatty liver disease, and colorectal cancer. Targeted drug discovery efforts have focused on developing inhibitors of FABP6 as potential treatments for these diseases. One example is the drug INT-767, which is a dual agonist of the farnesoid X receptor (FXR) and TGR5, both of which are involved in bile acid metabolism and signaling. INT-767 has shown promising results in preclinical studies for the treatment of non-alcoholic steatohepatitis (NASH) and is currently in clinical trials. Another example is the drug elafibranor, which is a dual agonist of the peroxisome proliferator-activated receptor alpha (PPARα) and PPAR delta (PPARδ). Elafibranor has been shown to improve liver function and reduce inflammation in patients with NASH and is currently approved for use in Europe. Overall, targeting FABP6 and its related pathways has shown potential for the development of novel therapeutics for various diseases.	GO:0015908 fatty acid transport;GO:0015718 monocarboxylic acid transport;GO:0046942 carboxylic acid transport		Predicted intracellular proteins		Cholic Acid; Glycocholic acid; Taurocholic acid		(M5949)HALLMARK PEROXISOME	0.0	0.0	0.0	0.0	0.0	0.0	0.0	0.0	0.0	0.0	0.0	0.0	0.0	0.0	0.0	0.0	0.0	0.0	0.0	0.0
FANCE	2178	symbol	H. sapiens	2178	H. sapiens	FANCE	FA complementation group E	FANCE is a gene that belongs to the Fanconi anemia complementation group, which also includes FANCA, FANCB, FANCC, FANCD1, FANCD2, FANCF, FANCG, FANCI, FANCJ, FANCL, FANCM, and FANCN. Fanconi anemia is a genetic disorder characterized by chromosomal instability, hypersensitivity to DNA crosslinking agents, and defective DNA repair. The members of the Fanconi anemia complementation group do not share sequence similarity but are related by their assembly into a common nuclear protein complex. FANCE encodes the protein for complementation group E.	Mutations in the FANCE gene are associated with Fanconi anemia, a rare genetic disorder that affects multiple organ systems and increases the risk of cancer. There are currently no targeted drug therapies for Fanconi anemia, and treatment is primarily supportive, including blood transfusions, bone marrow transplants, and cancer surveillance. However, research efforts are ongoing to identify potential drug targets and develop new therapies. One promising approach is the use of small molecules to modulate the activity of the Fanconi anemia pathway, which could potentially restore DNA repair function and prevent cancer development. Examples of successful drugs on the market for other genetic disorders include enzyme replacement therapies for lysosomal storage diseases and gene therapies for inherited retinal diseases.	GO:0036297 interstrand cross-link repair;GO:0006513 protein monoubiquitination;GO:0006281 DNA repair		Human disease related genes:Cardiovascular diseases:Hematologic diseases; Predicted intracellular proteins; Cancer-related genes; Disease related genes	Nucleoplasm (Supported); Additional: Centrosome;Mitotic chromosome		(M258)PID BARD1 PATHWAY; (M1)PID FANCONI PATHWAY		0.0	0.0	0.0	0.0	0.0	0.0	0.0	0.0	0.0	0.0	0.0	0.0	0.0	0.0	0.0	0.0	0.0	0.0	0.0	0.0
FANCF	2188	symbol	H. sapiens	2188	H. sapiens	FANCF	FA complementation group F	FANCF is a gene that belongs to the Fanconi anemia complementation group, which also includes FANCA, FANCB, FANCC, FANCD1, FANCD2, FANCE, FANCG, FANCI, FANCJ, FANCL, FANCM, and FANCN. Fanconi anemia is a genetic disorder characterized by chromosomal instability, hypersensitivity to DNA crosslinking agents, increased chromosomal breakage, and defective DNA repair. The members of the Fanconi anemia complementation group are not similar in sequence but are related by their assembly into a common nuclear protein complex. FANCF encodes the protein for complementation group F.	Mutations in the FANCF gene are associated with Fanconi anemia, a rare genetic disorder that affects multiple organ systems and increases the risk of cancer. There are currently no targeted drug therapies available for Fanconi anemia, and treatment is primarily supportive, including blood transfusions, bone marrow transplants, and antibiotics to prevent infections. However, research efforts are ongoing to identify potential drug targets and develop new therapies for this condition. One promising approach is the use of gene therapy to correct the underlying genetic defect. Additionally, drugs that can enhance DNA repair mechanisms or reduce oxidative stress may also be beneficial for patients with Fanconi anemia. While there are no drugs specifically approved for Fanconi anemia, some drugs used to treat related conditions, such as hematopoietic stem cell transplantation, have shown promise in improving outcomes for patients with this disorder.	GO:0036297 interstrand cross-link repair;GO:0006513 protein monoubiquitination;GO:0006281 DNA repair		Human disease related genes:Cardiovascular diseases:Hematologic diseases; Predicted intracellular proteins; Cancer-related genes; Disease related genes	Nucleoplasm (Supported)		(M258)PID BARD1 PATHWAY; (M1)PID FANCONI PATHWAY		0.0	0.0	0.0	0.0	0.0	0.0	0.0	0.0	0.0	0.0	0.0	0.0	0.0	0.0	0.0	0.0	0.0	0.0	0.0	0.0
FAU	2197	symbol	H. sapiens	2197	H. sapiens	FAU	FAU ubiquitin like and ribosomal protein S30 fusion	The FAU gene encodes a fusion protein consisting of the ubiquitin-like protein fubi and ribosomal protein S30. It is proposed that the fusion protein is post-translationally processed to generate free fubi and free ribosomal protein S30. Fubi is a member of the ubiquitin family, and ribosomal protein S30 belongs to the S30E family of ribosomal proteins. Ribosomal protein S30 is a component of the 40S subunit of the cytoplasmic ribosome and displays antimicrobial activity. Pseudogenes derived from this gene are present in the genome. Ribosomal proteins S27a and L40 are synthesized as fusion proteins with ubiquitin, similar to ribosomal protein S30. The function of fubi is currently unknown.	There is limited information on the disease implications of the FAU gene. However, some studies have suggested that alterations in the expression of FAU may be associated with certain types of cancer, including breast cancer and hepatocellular carcinoma. Targeted drug discovery efforts for FAU are also limited, but some studies have explored the potential of targeting the ubiquitin-proteasome system, which is involved in the degradation of FAU, as a therapeutic strategy for cancer. Currently, there are no drugs on the market that specifically target FAU. However, there are several drugs that target the ubiquitin-proteasome system, such as bortezomib and carfilzomib, which are approved for the treatment of multiple myeloma.	GO:0002227 innate immune response in mucosa;GO:0002385 mucosal immune response;GO:0002251 organ or tissue specific immune response		Ribosomal proteins; Predicted intracellular proteins	Cytosol;Endoplasmic reticulum (Enhanced); Additional: Nucleoli				0.0	0.0	0.0	1.0	0.0	0.0	0.0	0.0	0.0	0.0	0.0	1.0	0.0	0.0	0.0	0.0	0.0	0.0	0.0	0.0
FBP1	2203	symbol	H. sapiens	2203	H. sapiens	FBP1	fructose-bisphosphatase 1	FBP1 is a gene that encodes for the fructose-bisphosphatase 1 enzyme, which plays a crucial role in regulating gluconeogenesis. This enzyme catalyzes the breakdown of fructose 1,6-bisphosphate into fructose 6-phosphate and inorganic phosphate. Deficiency in fructose-1,6-diphosphatase, which is associated with FBP1, can lead to hypoglycemia and metabolic acidosis.	Deficiency in FBP1 has been associated with a rare genetic disorder called fructose-1,6-bisphosphatase deficiency (FBP deficiency). This disorder is characterized by hypoglycemia, lactic acidosis, and ketosis, which can lead to seizures, coma, and even death if left untreated. Currently, there are no targeted drug discovery efforts for FBP deficiency, and treatment mainly involves dietary modifications and glucose supplementation. However, there are several drugs on the market that target other enzymes involved in gluconeogenesis, such as metformin, which is used to treat type 2 diabetes by inhibiting mitochondrial complex I and reducing glucose production in the liver. Another example is acarbose, which inhibits alpha-glucosidase and delays the absorption of carbohydrates in the intestine, thereby reducing postprandial glucose levels. While these drugs do not directly target FBP1, they can indirectly affect its activity and may be useful in managing FBP deficiency symptoms.	GO:1901558 response to metformin;GO:0097403 cellular response to raffinose;GO:1901545 response to raffinose		ENZYME proteins:Hydrolases; Disease related genes; Human disease related genes:Congenital disorders of metabolism:Congenital disorders of carbohydrate metabolism; Enzymes; Potential drug targets; Predicted intracellular proteins	Mitochondria (Approved)	Adenosine phosphate; 2,5-Anhydroglucitol-1,6-Biphosphate; {4-[3-(6,7-Diethoxy-Quinazolin-4-Ylamino)-Phenyl]-Thiazol-2-Yl}-Methanol; Mdl-29951; Fructose-6-phosphate; MB-07803; Managlinat dialanetil; N-[7-(3-AMINOPHENYL)-5-METHOXY-1,3-BENZOXAZOL-2-YL]-2,5-DICHLOROBENZENESULFONAMIDE; 2,5-DICHLORO-N-(5-CHLORO-1,3-BENZOXAZOL-2-YL)BENZENESULFONAMIDE; 2,5-DICHLORO-N-[5-METHOXY-7-(6-METHOXYPYRIDIN-3-YL)-1,3-BENZOXAZOL-2-YL]BENZENESULFONAMIDE; 4-AMINO-N-[(2-SULFANYLETHYL)CARBAMOYL]BENZENESULFONAMIDE		(M5891)HALLMARK HYPOXIA; (M5934)HALLMARK XENOBIOTIC METABOLISM	0.0	0.0	0.0	0.0	0.0	0.0	0.0	0.0	0.0	0.0	0.0	1.0	0.0	0.0	0.0	0.0	0.0	0.0	0.0	0.0
FCGR1A	2209	symbol	H. sapiens	2209	H. sapiens	FCGR1A	Fc gamma receptor Ia	The FCGR1A gene encodes a protein that is a high-affinity Fc-gamma receptor, which plays a crucial role in the immune response. This gene is one of three related gene family members located on chromosome 1. The protein encoded by this gene is involved in the recognition and binding of antibodies, which triggers a cascade of immune responses. Mutations in this gene have been associated with various autoimmune diseases, including rheumatoid arthritis and systemic lupus erythematosus. Understanding the function of FCGR1A and its role in the immune response may lead to the development of new treatments for these diseases.	The FCGR1A gene has been implicated in various autoimmune diseases, including rheumatoid arthritis, systemic lupus erythematosus, and immune thrombocytopenia. Targeting this gene and its protein product has been a focus of drug discovery efforts for these diseases. One example of a successful drug targeting FCGR1A is rituximab, a monoclonal antibody that binds to the CD20 antigen on B cells, leading to their destruction. Rituximab has been approved for the treatment of rheumatoid arthritis, systemic lupus erythematosus, and non-Hodgkin's lymphoma. Another example is eculizumab, a monoclonal antibody that targets complement protein C5, which is involved in the immune response. Eculizumab has been approved for the treatment of paroxysmal nocturnal hemoglobinuria and atypical hemolytic uremic syndrome, both of which are associated with dysregulation of the immune system. Further research into the role of FCGR1A in autoimmune diseases may lead to the development of new targeted therapies.	GO:0001803 regulation of type III hypersensitivity;GO:0001805 positive regulation of type III hypersensitivity;GO:0001798 positive regulation of type IIa hypersensitivity		FDA approved drug targets:Biotech drugs; CD markers	Vesicles (Uncertain); Additional: Golgi apparatus;Plasma membrane	Cetuximab; Etanercept; Human immunoglobulin G; Gemtuzumab ozogamicin; Alemtuzumab; Natalizumab; Palivizumab; Daclizumab; Bevacizumab; Porfimer sodium; Catumaxomab; Sarilumab; Trastuzumab deruxtecan		(M5913)HALLMARK INTERFERON GAMMA RESPONSE	0.0	0.0	1.0	1.0	0.0	1.0	0.0	1.0	1.0	0.0	0.0	1.0	0.0	0.0	0.0	1.0	0.0	0.0	0.0	0.0
FCGR1B	2210	gene_synonym	H. sapiens	2210	H. sapiens	FCGR1BP	Fc gamma receptor Ib, pseudogene			GO:0038093 Fc receptor signaling pathway;GO:0002768 immune response-regulating cell surface receptor signaling pathway;GO:0002764 immune response-regulating signaling pathway							0.0	0.0	0.0	1.0	0.0	0.0	0.0	0.0	0.0	0.0	0.0	0.0	0.0	0.0	0.0	0.0	0.0	0.0	0.0	0.0
FCGR2A	2212	symbol	H. sapiens	2212	H. sapiens	FCGR2A	Fc gamma receptor IIa	The FCGR2A gene encodes a protein that is a member of the immunoglobulin Fc receptor family found on the surface of immune response cells. This protein is a cell surface receptor found on phagocytic cells like macrophages and neutrophils, and is involved in the process of phagocytosis and clearing of immune complexes. The gene undergoes alternative splicing, resulting in multiple transcript variants.	The FCGR2A gene has been implicated in various autoimmune and inflammatory diseases, including rheumatoid arthritis, systemic lupus erythematosus, and multiple sclerosis. Genetic variations in this gene have been associated with altered susceptibility to these diseases. Targeted drug discovery efforts have focused on developing drugs that modulate the activity of the FCGR2A protein, with the aim of treating these diseases. One example of a successful drug targeting this protein is rituximab, a monoclonal antibody that binds to the FCGR2A protein and induces the depletion of B cells, which are involved in the pathogenesis of autoimmune diseases. Another example is abatacept, a fusion protein that binds to the FCGR2A protein and inhibits the activation of T cells, which are also involved in autoimmune diseases. These drugs have shown efficacy in clinical trials and are currently used in the treatment of various autoimmune diseases.	GO:0007166 cell surface receptor signaling pathway;GO:0002376 immune system process;GO:0007165 signal transduction		FDA approved drug targets:Biotech drugs; Human disease related genes:Immune system diseases:Allergies and autoimmune diseases; CD markers; Predicted intracellular proteins	Plasma membrane (Supported); Additional: Golgi apparatus	Cetuximab; Etanercept; Human immunoglobulin G; Abciximab; Alemtuzumab; Daclizumab; Bevacizumab; Catumaxomab; Sarilumab	(M169)PID INTEGRIN2 PATHWAY; (M50)PID PTP1B PATHWAY		0.0	0.0	0.0	0.0	0.0	1.0	1.0	0.0	0.0	0.0	0.0	0.0	0.0	0.0	0.0	0.0	0.0	0.0	0.0	0.0
FDFT1	2222	symbol	H. sapiens	2222	H. sapiens	FDFT1	farnesyl-diphosphate farnesyltransferase 1	FDFT1 is a gene that encodes an enzyme involved in the mevalonate pathway, which is responsible for cholesterol biosynthesis. The encoded protein is a membrane-associated enzyme that catalyzes the dimerization of two molecules of farnesyl diphosphate to form squalene, which is the first specific enzyme in cholesterol biosynthesis. This gene is important for the regulation of cholesterol levels in the body and mutations in this gene have been associated with various diseases, including hypercholesterolemia and atherosclerosis.	Mutations in the FDFT1 gene have been associated with various diseases, including hypercholesterolemia and atherosclerosis. Hypercholesterolemia is a condition characterized by high levels of cholesterol in the blood, which can lead to the development of atherosclerosis, a condition in which plaque builds up in the arteries, leading to heart disease and stroke. Targeted drug discovery efforts have focused on developing drugs that inhibit the activity of the enzyme encoded by FDFT1, with the goal of reducing cholesterol levels in the body. One example of a successful drug on the market is statins, which work by inhibiting HMG-CoA reductase, another enzyme in the mevalonate pathway. While statins are not direct inhibitors of FDFT1, they indirectly reduce the activity of this enzyme by reducing the availability of its substrate, farnesyl diphosphate. Other potential drug targets for FDFT1 inhibition include squalene synthase, the enzyme downstream of FDFT1 in the mevalonate pathway.	GO:0045338 farnesyl diphosphate metabolic process;GO:0006695 cholesterol biosynthetic process;GO:1902653 secondary alcohol biosynthetic process		Disease related genes; Enzymes; ENZYME proteins:Transferases; Potential drug targets; Predicted intracellular proteins	Endoplasmic reticulum (Supported)	TAK-475		(M5892)HALLMARK CHOLESTEROL HOMEOSTASIS; (M5906)HALLMARK ESTROGEN RESPONSE EARLY; (M5907)HALLMARK ESTROGEN RESPONSE LATE	0.0	0.0	0.0	0.0	0.0	0.0	0.0	0.0	0.0	0.0	0.0	0.0	0.0	0.0	0.0	0.0	0.0	0.0	0.0	0.0
FDXR	2232	symbol	H. sapiens	2232	H. sapiens	FDXR	ferredoxin reductase	The FDXR gene encodes a mitochondrial flavoprotein that plays a crucial role in electron transport for cytochromes P450. It receives electrons from NADPH and initiates the electron transport process. The gene has multiple alternatively spliced transcript variants.	Research on the FDXR gene has revealed its potential implications in various diseases. Mutations in this gene have been associated with mitochondrial disorders, including Friedreich ataxia and mitochondrial myopathy. Additionally, altered expression of FDXR has been observed in several types of cancer, including breast, lung, and liver cancer, suggesting its potential as a therapeutic target. Several drug discovery efforts have targeted FDXR for the treatment of cancer. For example, a small molecule inhibitor of FDXR, called PRIMA-1, has shown promising results in preclinical studies for the treatment of various cancers, including lung and ovarian cancer. Another drug, called CPI-613, targets the mitochondrial metabolism pathway, including FDXR, and has shown efficacy in clinical trials for the treatment of pancreatic cancer. In conclusion, the FDXR gene plays a crucial role in electron transport and has implications in various diseases, including mitochondrial disorders and cancer. Targeted drug discovery efforts have focused on inhibiting FDXR for the treatment of cancer, with promising results in preclinical and clinical studies.	GO:0006744 ubiquinone biosynthetic process;GO:1901663 quinone biosynthetic process;GO:0006743 ubiquinone metabolic process		Human disease related genes:Nervous system diseases:Ear disease; Disease related genes; Enzymes; Potential drug targets; Predicted intracellular proteins; ENZYME proteins:Oxidoreductases	Mitochondria (Enhanced)	Flavin adenine dinucleotide; Nicotinamide adenine dinucleotide phosphate	(M256)PID TAP63 PATHWAY; (M145)PID P53 DOWNSTREAM PATHWAY	(M5948)HALLMARK BILE ACID METABOLISM; (M5902)HALLMARK APOPTOSIS; (M5924)HALLMARK MTORC1 SIGNALING	0.0	0.0	0.0	0.0	0.0	0.0	0.0	0.0	0.0	0.0	0.0	0.0	0.0	0.0	0.0	0.0	0.0	0.0	0.0	0.0
FGB	2244	symbol	H. sapiens	2244	H. sapiens	FGB	fibrinogen beta chain	The FGB gene encodes the beta component of fibrinogen, a glycoprotein found in blood that is cleaved by thrombin to form fibrin, the main component of blood clots. Fibrinogen and its cleavage products also play important roles in regulating cell adhesion and spreading, vasoconstriction, chemotaxis, and cell growth. Mutations in the FGB gene can lead to several disorders, including afibrinogenemia, dysfibrinogenemia, hypodysfibrinogenemia, and thrombotic tendency. Fibrinogen is essential for hemostasis and antimicrobial host defense, making the FGB gene an important target for research into blood clotting disorders and immune system function.	Mutations in the FGB gene can lead to several disorders, including afibrinogenemia, dysfibrinogenemia, hypodysfibrinogenemia, and thrombotic tendency. Afibrinogenemia is a rare bleeding disorder characterized by the complete absence of fibrinogen in the blood, while dysfibrinogenemia and hypodysfibrinogenemia are characterized by abnormal fibrinogen molecules that can lead to bleeding or thrombosis. Thrombotic tendency is a condition in which individuals have an increased risk of developing blood clots, which can lead to stroke, heart attack, or pulmonary embolism. Targeted drug discovery efforts for FGB have focused on developing drugs that can modulate fibrinogen levels or activity to treat bleeding disorders or thrombotic tendency. One example is desmopressin, a synthetic hormone that can increase the release of von Willebrand factor and factor VIII, which are involved in blood clotting. Another example is tranexamic acid, which inhibits the breakdown of fibrin clots and is used to treat bleeding disorders. There are also several drugs on the market that target fibrinogen or its cleavage products. For example, thrombin inhibitors such as dabigatran and rivaroxaban are used to prevent blood clots in patients with atrial fibrillation or deep vein thrombosis. Additionally, fibrinolytic agents such as alteplase and tenecteplase are used to dissolve blood clots in patients with acute myocardial infarction or pulmonary embolism.	GO:0043152 induction of bacterial agglutination;GO:0031639 plasminogen activation;GO:0034116 positive regulation of heterotypic cell-cell adhesion		Disease related genes; Human disease related genes:Cardiovascular diseases:Hematologic diseases; Candidate cardiovascular disease genes; Predicted secreted proteins; Cancer-related genes:Candidate cancer biomarkers; Predicted intracellular proteins; FDA approved drug targets:Biotech drugs	Endoplasmic reticulum (Enhanced)	Alfimeprase; Thrombin; Prothrombin; Human thrombin; Thrombin alfa; Anti-inhibitor coagulant complex	(M169)PID INTEGRIN2 PATHWAY; (M257)PID EPHRINB REV PATHWAY; (M174)PID UPA UPAR PATHWAY		1.0	0.0	0.0	1.0	1.0	0.0	0.0	1.0	1.0	1.0	0.0	1.0	1.0	0.0	0.0	1.0	0.0	1.0	0.0	0.0
FGF5	2250	symbol	H. sapiens	2250	H. sapiens	FGF5	fibroblast growth factor 5	FGF5 is a gene that belongs to the fibroblast growth factor family. This gene is involved in various biological processes, including embryonic development, cell growth, morphogenesis, tissue repair, tumor growth, and invasion. FGF5 has been identified as an oncogene that can transform mammalian cells. In mice, the disruption of the homolog of this gene resulted in abnormally long hair, indicating that it functions as an inhibitor of hair elongation. Different isoforms of FGF5 have been identified due to alternative splicing.	FGF5 has been implicated in various diseases, including cancer, hair loss, and cardiovascular disease. In cancer, FGF5 has been shown to promote tumor growth and metastasis, making it a potential target for cancer therapy. Several drugs targeting FGF receptors, including FGF5, are currently in clinical trials for various types of cancer. In hair loss, FGF5 inhibitors have been developed as potential treatments to promote hair growth. One example is WAY-316606, which has shown promising results in preclinical studies. In cardiovascular disease, FGF5 has been shown to play a role in the development of atherosclerosis, and FGF5 inhibitors have been proposed as potential treatments to prevent or slow the progression of the disease. However, no drugs targeting FGF5 specifically have been approved for clinical use yet.	GO:0023019 signal transduction involved in regulation of gene expression;GO:0008543 fibroblast growth factor receptor signaling pathway;GO:0044344 cellular response to fibroblast growth factor stimulus		Human disease related genes:Skin diseases:Skin and soft tissue diseases; Predicted secreted proteins; RAS pathway related proteins; Disease related genes			(M5883)NABA SECRETED FACTORS; (M5885)NABA MATRISOME ASSOCIATED; (M5889)NABA MATRISOME		0.0	0.0	0.0	0.0	0.0	0.0	0.0	0.0	0.0	0.0	0.0	0.0	0.0	0.0	0.0	0.0	0.0	0.0	0.0	0.0
FKBP1A	2280	symbol	H. sapiens	2280	H. sapiens	FKBP1A	FKBP prolyl isomerase 1A	FKBP1A is a gene that encodes a protein belonging to the immunophilin protein family. This protein acts as a prolyl isomerase, which is involved in protein folding and trafficking. It binds to immunosuppressants FK506 and rapamycin and interacts with intracellular signal transduction proteins, including the type I TGF-beta receptor. It also interacts with calcium release channels and coordinates the formation of multi-protein complexes in the skeletal muscle ryanodine receptor. Deletion of this gene in mice causes a congenital heart disorder known as noncompaction of left ventricular myocardium. The human genome contains five pseudogenes related to this gene, at least one of which is transcribed.	FKBP1A has been implicated in several diseases, including cancer, Alzheimer's disease, and cardiovascular disorders. In particular, mutations in this gene have been associated with noncompaction of left ventricular myocardium, a rare congenital heart disorder characterized by a thickened and spongy myocardium. Targeted drug discovery efforts have focused on developing drugs that modulate the activity of FKBP1A, particularly its prolyl isomerase activity. Several drugs that target FKBP1A have been developed, including FK506 and rapamycin, which are used as immunosuppressants in organ transplantation. Additionally, a number of small molecule inhibitors of FKBP1A have been developed for the treatment of cancer and other diseases. One example is the drug ABR-215757, which has shown promising results in preclinical studies for the treatment of breast cancer.	GO:0007183 SMAD protein complex assembly;GO:0022417 protein maturation by protein folding;GO:0060347 heart trabecula formation		Enzymes; Transporters:Accessory Factors Involved in Transport; Predicted intracellular proteins; ENZYME proteins:Isomerase; FDA approved drug targets:Small molecule drugs		Pimecrolimus; Tacrolimus; Sirolimus; (3R)-4-(p-toluenesulfonyl)-1,4-thiazane-3-carboxylicacid-L-phenylalanine ethyl ester; {3-[3-(3,4-Dimethoxy-Phenyl)-1-(1-{1-[2-(3,4,5-Trimethoxy-Phenyl)-Butyryl]-Piperidin-2yl}-Vinyloxy)-Propyl]-Phenoxy}-Acetic Acid; Gpi-1046; Methyl Methylsulfinylmethyl Sulfide; FKB-001; Heptyl glucoside; L-709,587; (3r)-4-(P-Toluenesulfonyl)-1,4-Thiazane-3-Carboxylicacid-L-Leucine; 4-hydroxybutan-2-one; GPI-1485; Myristic acid; (21S)-1AZA-4,4-DIMETHYL-6,19-DIOXA-2,3,7,20-TETRAOXOBICYCLO[19.4.0] PENTACOSANE; Dorsomorphin	(M203)PID ALK2 PATHWAY; (M185)PID ALK1 PATHWAY; (M235)PID TCR CALCIUM PATHWAY	(M5896)HALLMARK TGF BETA SIGNALING	0.0	0.0	0.0	0.0	0.0	0.0	0.0	1.0	0.0	1.0	0.0	0.0	0.0	0.0	0.0	0.0	0.0	0.0	1.0	0.0
FOXF2	2295	symbol	H. sapiens	2295	H. sapiens	FOXF2	forkhead box F2	FOXF2 is a human gene that encodes for the forkhead box F2 transcription factor. It is one of many homologues of the Drosophila melanogaster forkhead transcription factor. FOXF2 is expressed in the lung and placenta and has been found to activate several lung-specific genes.	FOXF2 has been implicated in several diseases, including lung cancer, pulmonary fibrosis, and congenital heart disease. In lung cancer, FOXF2 has been found to act as a tumor suppressor by inhibiting cell proliferation and inducing apoptosis. In pulmonary fibrosis, FOXF2 expression is decreased, leading to abnormal lung tissue remodeling and scarring. In congenital heart disease, mutations in FOXF2 have been linked to atrial septal defects and other cardiac abnormalities. There are currently no drugs specifically targeting FOXF2, but there have been efforts to develop drugs that target downstream pathways regulated by FOXF2. For example, drugs targeting the Wnt/β-catenin pathway, which is activated by FOXF2, have shown promise in preclinical studies for the treatment of lung cancer and pulmonary fibrosis. Additionally, drugs targeting the TGF-β pathway, which is involved in lung tissue remodeling and fibrosis, are being developed for the treatment of pulmonary fibrosis. One example of a successful drug targeting the Wnt/β-catenin pathway is the small molecule inhibitor LGK974, which is currently in clinical trials for the treatment of various cancers. Another example is the drug pirfenidone, which targets the TGF-β pathway and is approved for the treatment of idiopathic pulmonary fibrosis.	GO:0042249 establishment of planar polarity of embryonic epithelium;GO:0048596 embryonic camera-type eye morphogenesis;GO:0001736 establishment of planar polarity		Transcription factors:Helix-turn-helix domains; Predicted intracellular proteins	Nuclear bodies (Supported); Additional: Nucleoplasm;Vesicles				0.0	0.0	0.0	0.0	0.0	0.0	0.0	0.0	0.0	0.0	0.0	0.0	0.0	0.0	0.0	0.0	0.0	0.0	0.0	0.0
FOXD4	2298	symbol	H. sapiens	2298	H. sapiens	FOXD4	forkhead box D4	FOXD4 is a gene that belongs to the FOX family of transcription factors. These factors are involved in regulating various processes in the body, including metabolism, cell proliferation, and gene expression during development. Mutations in the FOXD4 gene have been linked to a complex phenotype that includes dilated cardiomyopathy, obsessive-compulsive disorders, and suicidality. This suggests that the FOXD4 gene may play a role in the development and function of the heart, as well as in the regulation of behavior and mental health. Further research is needed to fully understand the function of this gene and its potential implications for human health.	There is currently limited information available on the disease implications of FOXD4 mutations and targeted drug discovery efforts. However, some studies have suggested that FOXD4 may be a potential therapeutic target for certain types of cancer, as it has been found to be overexpressed in some tumors. Additionally, a few drugs have been developed that target other members of the FOX family of transcription factors, such as the drug bexarotene, which is used to treat cutaneous T-cell lymphoma. However, it is unclear whether these drugs would be effective in targeting FOXD4 specifically. Further research is needed to identify potential drug targets and develop effective therapies for diseases associated with FOXD4 mutations.	GO:0009653 anatomical structure morphogenesis;GO:0006357 regulation of transcription by RNA polymerase II;GO:0006355 regulation of DNA-templated transcription		Transcription factors:Helix-turn-helix domains; Predicted intracellular proteins	Nucleoplasm (Approved)				0.0	0.0	0.0	0.0	0.0	0.0	0.0	0.0	0.0	0.0	0.0	0.0	0.0	0.0	0.0	0.0	0.0	0.0	0.0	0.0
FOXD2	2306	symbol	H. sapiens	2306	H. sapiens	FOXD2	forkhead box D2	FOXD2 is a gene that belongs to the forkhead family of transcription factors. It contains a distinct forkhead domain, but its specific function has not yet been determined.	There is limited information available on the disease implications of FOXD2. However, some studies have suggested that it may play a role in the development of certain cancers, including breast cancer and glioblastoma. Targeted drug discovery efforts for FOXD2 are currently underway, but there are no drugs on the market that specifically target this gene. One example of a successful targeted drug for cancer is trastuzumab, which targets the HER2 protein in breast cancer cells. Another example is imatinib, which targets the BCR-ABL fusion protein in chronic myeloid leukemia. These drugs have significantly improved outcomes for patients with these types of cancer. As more research is conducted on FOXD2 and its role in disease, it is possible that targeted drugs may be developed in the future.	GO:0045944 positive regulation of transcription by RNA polymerase II;GO:0045893 positive regulation of DNA-templated transcription;GO:1903508 positive regulation of nucleic acid-templated transcription		Transcription factors:Helix-turn-helix domains; Predicted intracellular proteins					0.0	0.0	0.0	0.0	0.0	0.0	0.0	0.0	0.0	0.0	0.0	0.0	0.0	0.0	0.0	0.0	0.0	0.0	0.0	0.0
FOXO3	2309	symbol	H. sapiens	2309	H. sapiens	FOXO3	forkhead box O3	FOXO3 is a gene that belongs to the forkhead family of transcription factors. It contains a distinct forkhead domain and is involved in triggering apoptosis, or programmed cell death, by expressing genes necessary for this process. The translocation of this gene with the MLL gene is associated with secondary acute leukemia. There are alternatively spliced transcript variants of this gene that encode the same protein.	FOXO3 has been implicated in various diseases, including cancer, cardiovascular disease, and neurodegenerative disorders. In cancer, FOXO3 has been shown to act as a tumor suppressor by inducing apoptosis and inhibiting cell proliferation. Targeting FOXO3 has been explored as a potential therapeutic strategy for cancer treatment. For example, a study showed that a small molecule inhibitor of FOXO3, AS1842856, induced apoptosis in cancer cells and inhibited tumor growth in mice. In cardiovascular disease, FOXO3 has been shown to play a role in regulating oxidative stress and inflammation. In neurodegenerative disorders, FOXO3 has been linked to the regulation of autophagy, a process that removes damaged proteins and organelles from cells. However, there are currently no drugs on the market that specifically target FOXO3.	GO:0014735 regulation of muscle atrophy;GO:0014737 positive regulation of muscle atrophy;GO:0014744 positive regulation of muscle adaptation		Transcription factors:Helix-turn-helix domains; Cancer-related genes:Candidate cancer biomarkers; Predicted intracellular proteins; Disease related genes	Nucleoplasm (Enhanced)		(M32)PID HDAC CLASSIII PATHWAY; (M143)PID IL2 PI3K PATHWAY; (M249)PID PI3KCI AKT PATHWAY	(M5891)HALLMARK HYPOXIA; (M5939)HALLMARK P53 PATHWAY; (M5945)HALLMARK HEME METABOLISM	1.0	0.0	0.0	0.0	0.0	0.0	0.0	0.0	1.0	0.0	0.0	0.0	0.0	0.0	0.0	0.0	0.0	0.0	0.0	0.0
FLI1	2313	symbol	H. sapiens	2313	H. sapiens	FLI1	Fli-1 proto-oncogene, ETS transcription factor	FLI1 is a gene that encodes a transcription factor with an ETS DNA-binding domain. It can undergo translocations with other genes, resulting in fusion genes that are associated with Ewing sarcoma and acute lymphoblastic leukemia. The t(11;22)(q24;q12) translocation with the Ewing sarcoma gene is present in the majority of Ewing sarcoma cases, while the t(4;11)(q21;q23) translocation is associated with acute lymphoblastic leukemia. Alternative splicing of FLI1 results in multiple transcript variants.	FLI1 is a promising target for drug discovery efforts in Ewing sarcoma and acute lymphoblastic leukemia. In Ewing sarcoma, the t(11;22)(q24;q12) translocation results in the fusion of FLI1 with the EWSR1 gene, leading to the formation of an oncogenic transcription factor. Targeting this fusion protein with small molecule inhibitors has shown promising results in preclinical studies. In acute lymphoblastic leukemia, the t(4;11)(q21;q23) translocation results in the fusion of FLI1 with the MLL gene, leading to the dysregulation of gene expression. Targeting FLI1 in this context has also shown potential for therapeutic intervention. However, there are currently no FDA-approved drugs targeting FLI1. Some examples of drugs that have shown efficacy in preclinical studies include YK-4-279, a small molecule inhibitor of the EWS-FLI1 fusion protein, and H3B-8800, a selective inhibitor of the MLL-FLI1 fusion protein. Further research is needed to develop effective FLI1-targeted therapies for these diseases.	GO:0035855 megakaryocyte development;GO:0030219 megakaryocyte differentiation;GO:0061515 myeloid cell development		Disease related genes; Human disease related genes:Cardiovascular diseases:Hematologic diseases; Cancer-related genes; Predicted intracellular proteins; Transcription factors:Helix-turn-helix domains; Human disease related genes:Cancers:Cancers of soft tissues and bone	Nuclear bodies;Nucleoplasm (Supported)				0.0	0.0	0.0	0.0	0.0	0.0	0.0	0.0	0.0	1.0	0.0	0.0	0.0	0.0	0.0	0.0	0.0	0.0	0.0	0.0
FLT3	2322	symbol	H. sapiens	2322	H. sapiens	FLT3	fms related receptor tyrosine kinase 3	FLT3 is a gene that encodes a receptor tyrosine kinase that plays a crucial role in regulating hematopoiesis. The activation of this receptor occurs when the fms-related tyrosine kinase 3 ligand binds to its extracellular domain, leading to homodimer formation and autophosphorylation of the receptor. This activation subsequently triggers the phosphorylation and activation of various cytoplasmic effector molecules involved in apoptosis, proliferation, and differentiation of hematopoietic cells in bone marrow. Mutations that cause the constitutive activation of FLT3 have been linked to acute myeloid leukemia and acute lymphoblastic leukemia.	FLT3 mutations are found in approximately 30% of acute myeloid leukemia (AML) cases and are associated with poor prognosis. Targeted drug discovery efforts have focused on developing small molecule inhibitors that can block the activity of FLT3 and improve patient outcomes. Several FLT3 inhibitors have been developed and are currently in clinical use, including midostaurin, gilteritinib, and quizartinib. Midostaurin was the first FLT3 inhibitor to be approved by the FDA for the treatment of FLT3-mutated AML in combination with chemotherapy. Gilteritinib and quizartinib are more selective FLT3 inhibitors that have shown promising results in clinical trials and have been approved for use in relapsed or refractory FLT3-mutated AML. These drugs have demonstrated improved overall survival and response rates compared to standard chemotherapy in clinical trials, highlighting the potential of targeted therapy for the treatment of FLT3-mutated AML.	GO:0002328 pro-B cell differentiation;GO:0002318 myeloid progenitor cell differentiation;GO:0035726 common myeloid progenitor cell proliferation	yes	Human disease related genes:Cancers:Cancers of haematopoietic and lymphoid tissues; Disease related genes; Enzymes; ENZYME proteins:Transferases; Cancer-related genes:Mutational cancer driver genes; CD markers; FDA approved drug targets:Small molecule drugs; RAS pathway related proteins; Kinases:Tyr protein kinases; Cancer-related genes:Mutated cancer genes	Endoplasmic reticulum (Approved)	Sorafenib; Sunitinib; XL999; Tandutinib; ABT-869; Lestaurtinib; Midostaurin; Ponatinib; Nintedanib; Fostamatinib; Gilteritinib; Brigatinib; Fedratinib; Amuvatinib; Quizartinib; Pexidartinib			0.0	0.0	0.0	0.0	1.0	1.0	0.0	0.0	1.0	1.0	0.0	1.0	0.0	0.0	0.0	0.0	0.0	0.0	0.0	0.0
FMO2	2327	symbol	H. sapiens	2327	H. sapiens	FMO2	flavin containing dimethylaniline monoxygenase 2	FMO2 is a gene that encodes a flavin-containing monooxygenase family member. This NADPH-dependent enzyme catalyzes the N-oxidation of some primary alkylamines through an N-hydroxylamine intermediate. However, some human populations have an allele (FMO2*2A) with a premature stop codon, resulting in a protein that is C-terminally-truncated, has no catalytic activity, and is likely degraded rapidly. This gene is found in a cluster with other related family members on chromosome 1, and alternative splicing results in multiple transcript variants.	There is limited information on the disease implications of FMO2. However, studies have suggested that FMO2 may play a role in the metabolism of certain drugs and toxins, and its activity may be altered in certain disease states such as cancer and cardiovascular disease. Targeted drug discovery efforts for FMO2 have been limited, but some studies have explored the potential of FMO2 inhibitors as a strategy to enhance the efficacy of certain drugs or reduce toxicity. Currently, there are no drugs on the market that specifically target FMO2. However, some drugs such as clozapine and tamoxifen are known substrates of FMO2, and their metabolism may be affected by genetic variations in FMO2.	GO:0072592 oxygen metabolic process;GO:0070995 NADPH oxidation;GO:0046322 negative regulation of fatty acid oxidation		ENZYME proteins:Oxidoreductases; Enzymes; Predicted intracellular proteins					0.0	0.0	0.0	0.0	0.0	0.0	0.0	0.0	0.0	0.0	0.0	0.0	0.0	0.0	0.0	0.0	0.0	0.0	0.0	0.0
FOLR2	2350	symbol	H. sapiens	2350	H. sapiens	FOLR2	folate receptor beta	FOLR2 is a gene that belongs to the folate receptor family and is located on chromosome 11. The protein encoded by this gene has a high affinity for folic acid and its derivatives, and it facilitates the transport of 5-methyltetrahydrofolate into cells. FOLR2 was initially believed to be specific to the placenta, but it has been found in other tissues as well. It may also play a role in the transport of methotrexate in synovial macrophages in rheumatoid arthritis patients. Multiple transcript variants that encode the same protein have been identified for this gene.	FOLR2 has been implicated in various diseases, including cancer, autoimmune disorders, and neurological disorders. In cancer, FOLR2 is overexpressed in several types of tumors, including ovarian, breast, lung, and colorectal cancers, making it a potential target for cancer therapy. Several targeted drug discovery efforts have focused on developing FOLR2-targeted therapies, including monoclonal antibodies, antibody-drug conjugates, and small molecule inhibitors. One successful drug on the market that targets FOLR2 is vintafolide, a folate-targeted drug conjugate that is used to treat platinum-resistant ovarian cancer. Another drug in development is mirvetuximab soravtansine, an antibody-drug conjugate that targets FOLR2 and is being evaluated in clinical trials for the treatment of ovarian and other types of cancer. Overall, FOLR2 is an important target for drug discovery efforts in various diseases, and several promising therapies are currently in development.	GO:0071231 cellular response to folic acid;GO:0015884 folic acid transport;GO:0051593 response to folic acid		Predicted secreted proteins; Predicted intracellular proteins		Folic acid; Vintafolide			0.0	0.0	0.0	1.0	0.0	0.0	0.0	0.0	0.0	0.0	0.0	0.0	0.0	0.0	1.0	0.0	0.0	0.0	0.0	0.0
FPR1	2357	symbol	H. sapiens	2357	H. sapiens	FPR1	formyl peptide receptor 1	FPR1, or formyl peptide receptor 1, is a gene that encodes a G protein-coupled receptor found in mammalian phagocytic cells. It belongs to the G-protein coupled receptor 1 family and is responsible for mediating the response of phagocytic cells to the invasion of microorganisms in the host. FPR1 plays a crucial role in host defense and inflammation.	FPR1 has been implicated in various diseases, including inflammatory disorders, cancer, and infectious diseases. Inflammatory disorders such as rheumatoid arthritis, asthma, and chronic obstructive pulmonary disease (COPD) have been associated with FPR1 activation. In cancer, FPR1 has been shown to promote tumor growth and metastasis, making it a potential target for cancer therapy. In infectious diseases, FPR1 is involved in the recruitment and activation of immune cells, making it a potential target for the development of new antimicrobial drugs. Several drug discovery efforts have targeted FPR1, with the aim of developing drugs that can modulate its activity. One approach has been to develop small molecule antagonists that can block FPR1 activation and reduce inflammation. Another approach has been to develop peptide-based drugs that can activate FPR1 and enhance immune responses against infections and cancer. One example of a successful drug targeting FPR1 is the anti-inflammatory drug Bococizumab, which is a monoclonal antibody that targets FPR1 and reduces inflammation in patients with cardiovascular disease. Another example is the peptide-based drug PXL01, which is currently in clinical trials for the treatment of tendinopathy. PXL01 activates FPR1 and promotes tissue repair and regeneration. Overall, FPR1 is an important target for drug discovery efforts aimed at developing new therapies for inflammatory disorders, cancer, and infectious diseases.	GO:0002430 complement receptor mediated signaling pathway;GO:0007263 nitric oxide mediated signal transduction;GO:0007200 phospholipase C-activating G protein-coupled receptor signaling pathway		G-protein coupled receptors:Chemokines and chemotactic factors receptors; G-protein coupled receptors:GPCRs excl olfactory receptors	Golgi apparatus (Approved); Additional: Nucleoli;Nucleoplasm	Nedocromil	(M174)PID UPA UPAR PATHWAY	(M5913)HALLMARK INTERFERON GAMMA RESPONSE; (M5932)HALLMARK INFLAMMATORY RESPONSE	0.0	0.0	1.0	1.0	0.0	1.0	1.0	0.0	1.0	0.0	0.0	0.0	0.0	1.0	0.0	0.0	0.0	0.0	0.0	0.0
FSHB	2488	symbol	H. sapiens	2488	H. sapiens	FSHB	follicle stimulating hormone subunit beta	The FSHB gene encodes the beta subunit of follicle-stimulating hormone, which is a member of the pituitary glycoprotein hormone family. This hormone, along with luteinizing hormone, is responsible for inducing egg and sperm production. The FSHB gene produces two transcript variants that encode the same protein through alternative splicing.	Mutations in the FSHB gene have been associated with various reproductive disorders, including hypogonadism and infertility. In women, mutations in FSHB can lead to premature ovarian failure, while in men, it can cause testicular failure. Targeted drug discovery efforts have focused on developing drugs that can modulate the activity of FSH and LH, which are both involved in the regulation of reproductive function. One example of a successful drug targeting FSH is follitropin alfa, a recombinant form of FSH that is used to stimulate ovulation in women undergoing fertility treatment. Another example is ganirelix, a synthetic peptide that acts as a gonadotropin-releasing hormone antagonist, which is used to prevent premature ovulation during fertility treatment. Overall, the FSHB gene and its associated hormones have been the target of numerous drug discovery efforts, leading to the development of several successful drugs for the treatment of reproductive disorders.	GO:0006701 progesterone biosynthetic process;GO:0042699 follicle-stimulating hormone signaling pathway;GO:0060011 Sertoli cell proliferation		Human disease related genes:Endocrine and metabolic diseases:Hypothalamus and pituitary gland diseases; Predicted secreted proteins; Cancer-related genes:Candidate cancer biomarkers; Disease related genes			(M5493)WNT SIGNALING	(M5956)HALLMARK KRAS SIGNALING DN	1.0	0.0	0.0	0.0	0.0	0.0	0.0	0.0	0.0	0.0	0.0	0.0	1.0	1.0	1.0	0.0	0.0	0.0	0.0	0.0
FSHR	2492	symbol	H. sapiens	2492	H. sapiens	FSHR	follicle stimulating hormone receptor	The FSHR gene encodes a protein that belongs to family 1 of G-protein coupled receptors. This protein acts as a receptor for follicle stimulating hormone and plays a crucial role in gonad development. Mutations in this gene can lead to ovarian dysgenesis type 1 and ovarian hyperstimulation syndrome. Alternative splicing of this gene results in multiple transcript variants.	Mutations in the FSHR gene have been associated with several reproductive disorders, including ovarian dysgenesis type 1 and ovarian hyperstimulation syndrome. Ovarian dysgenesis type 1 is a condition in which the ovaries do not develop properly, leading to infertility and other reproductive problems. Ovarian hyperstimulation syndrome is a potentially life-threatening condition that can occur as a result of fertility treatments, in which the ovaries become swollen and painful. Targeted drug discovery efforts for FSHR have focused on developing drugs that can modulate the activity of the receptor. One approach has been to develop small molecule agonists that can activate the receptor and stimulate follicle development. Another approach has been to develop antagonists that can block the activity of the receptor and prevent ovarian hyperstimulation syndrome. One successful drug on the market that targets FSHR is follitropin alfa, a recombinant form of follicle stimulating hormone that is used in fertility treatments. Follitropin alfa stimulates the development of follicles in the ovaries, which can increase the chances of pregnancy. Another drug, ganirelix, is a synthetic antagonist of the FSHR that is used to prevent ovarian hyperstimulation syndrome during fertility treatments. Ganirelix works by blocking the activity of the FSHR, which can prevent the ovaries from becoming overstimulated.	GO:0042699 follicle-stimulating hormone signaling pathway;GO:0071372 cellular response to follicle-stimulating hormone stimulus;GO:0032354 response to follicle-stimulating hormone		Transporters; Human disease related genes:Reproductive system diseases:Reproductive system diseases; Disease related genes; G-protein coupled receptors:GPCRs excl olfactory receptors; Predicted intracellular proteins; FDA approved drug targets:Biotech drugs		Menotropins; Follitropin; Urofollitropin; Choriogonadotropin alfa; Suramin; Corifollitropin alfa			0.0	0.0	0.0	0.0	1.0	0.0	0.0	0.0	0.0	0.0	0.0	0.0	0.0	1.0	1.0	0.0	0.0	0.0	0.0	0.0
FUCA1	2517	symbol	H. sapiens	2517	H. sapiens	FUCA1	alpha-L-fucosidase 1	The FUCA1 gene encodes for a lysosomal enzyme called alpha-L-fucosidase 1, which is responsible for breaking down fucose-containing glycoproteins and glycolipids. Mutations in this gene can lead to fucosidosis, an autosomal recessive lysosomal storage disease. This condition is characterized by the accumulation of fucose-containing substances in the body, which can cause a range of symptoms including developmental delays, intellectual disability, and organ damage. A pseudogene of the FUCA1 gene is also present on chromosome 2.	Fucosidosis is a rare lysosomal storage disease caused by mutations in the FUCA1 gene. There is currently no cure for fucosidosis, and treatment is mainly supportive. Enzyme replacement therapy (ERT) has been investigated as a potential treatment for fucosidosis, but its effectiveness is limited due to the inability of the enzyme to cross the blood-brain barrier. Gene therapy is also being explored as a potential treatment option. In terms of drug discovery efforts, small molecule inhibitors of alpha-L-fucosidase have been investigated as potential therapeutic agents for fucosidosis. Miglustat, an inhibitor of glycosphingolipid synthesis, has been approved for the treatment of Gaucher disease and has also shown some efficacy in treating fucosidosis. However, more research is needed to develop effective treatments for this rare disease.	GO:0016139 glycoside catabolic process;GO:0006004 fucose metabolic process;GO:0019377 glycolipid catabolic process		ENZYME proteins:Hydrolases; Disease related genes; Enzymes; Potential drug targets; Human disease related genes:Congenital disorders of metabolism:Congenital disorders of glycan/glycoprotein metabolism; Human disease related genes:Congenital disorders of metabolism:Lysosomal storage diseases; Predicted intracellular proteins	Vesicles (Supported)			(M5930)HALLMARK EPITHELIAL MESENCHYMAL TRANSITION; (M5939)HALLMARK P53 PATHWAY; (M5953)HALLMARK KRAS SIGNALING UP	0.0	0.0	0.0	0.0	0.0	0.0	1.0	0.0	0.0	0.0	0.0	0.0	0.0	0.0	0.0	0.0	0.0	0.0	0.0	0.0
FUCA2	2519	symbol	H. sapiens	2519	H. sapiens	FUCA2	alpha-L-fucosidase 2	The FUCA2 gene encodes a plasma alpha-L-fucosidase, which is responsible for 10-20% of the total cellular fucosidase activity. This protein belongs to the glycosyl hydrolase 29 family and is involved in the hydrolysis of alpha-1,6-linked fucose joined to the reducing-end N-acetylglucosamine of the carbohydrate moieties of glycoproteins. The enzyme is crucial for Helicobacter pylori adhesion to human gastric cancer cells.	Mutations in the FUCA2 gene have been associated with fucosidosis, a rare lysosomal storage disorder characterized by the accumulation of fucose-containing glycolipids and glycoproteins in various tissues. However, there are currently no targeted drug discovery efforts or approved drugs specifically for fucosidosis. On the other hand, the role of FUCA2 in Helicobacter pylori adhesion has led to the development of drugs targeting this interaction. For example, the drug L-fucose, a competitive inhibitor of alpha-L-fucosidase, has been shown to reduce H. pylori colonization in animal models and clinical trials. Additionally, a vaccine targeting H. pylori adhesion to gastric epithelial cells, which includes a fucosylated antigen, has shown promising results in clinical trials. Overall, while there are currently no drugs targeting FUCA2 mutations in fucosidosis, the enzyme's role in H. pylori adhesion has led to the development of drugs and vaccines targeting this interaction.	GO:2000535 regulation of entry of bacterium into host cell;GO:0016139 glycoside catabolic process;GO:0006004 fucose metabolic process		Predicted secreted proteins; Enzymes; ENZYME proteins:Hydrolases; Predicted intracellular proteins					0.0	0.0	0.0	0.0	0.0	0.0	1.0	0.0	0.0	0.0	0.0	1.0	0.0	0.0	0.0	0.0	0.0	0.0	0.0	0.0
FUT1	2523	symbol	H. sapiens	2523	H. sapiens	FUT1	fucosyltransferase 1 (H blood group)	The FUT1 gene encodes a protein that is involved in the creation of a precursor of the H antigen, which is necessary for the final step in the synthesis of soluble A and B antigens. This gene is responsible for the production of the galactoside 2-L-fucosyltransferase enzyme, one of two genes that encode this enzyme. Mutations in the FUT1 gene can cause the H-Bombay blood group. This gene is located on the Golgi stack membrane and plays a crucial role in the synthesis of blood group antigens.	Mutations in the FUT1 gene can lead to the rare H-Bombay blood group, which is characterized by the absence of A, B, and H antigens on red blood cells. This can cause severe transfusion reactions and difficulties in finding compatible blood for transfusions. There are currently no targeted drug discovery efforts for FUT1 mutations, but research is ongoing to develop methods for converting H-Bombay blood to a more common blood type. One successful drug on the market is FUT-175, which is a competitive inhibitor of the FUT1 enzyme and is used in research to study the role of fucosylation in various biological processes. Another drug, L-fucose, has been used experimentally to treat H-Bombay patients by providing the missing H antigen. However, more research is needed to determine the safety and efficacy of this treatment.	GO:1904906 positive regulation of endothelial cell-matrix adhesion via fibronectin;GO:1904904 regulation of endothelial cell-matrix adhesion via fibronectin;GO:0019317 fucose catabolic process		Blood group antigen proteins; Enzymes; ENZYME proteins:Transferases					1.0	0.0	0.0	0.0	0.0	0.0	0.0	0.0	0.0	0.0	0.0	0.0	0.0	0.0	0.0	0.0	0.0	0.0	0.0	0.0
FUT4	2526	symbol	H. sapiens	2526	H. sapiens	FUT4	fucosyltransferase 4	FUT4, also known as fucosyltransferase 4, is a gene that encodes a protein responsible for transferring fucose to N-acetyllactosamine polysaccharides, resulting in the creation of fucosylated carbohydrate structures. This gene is involved in the synthesis of the non-sialylated antigen, Lewis x (CD15). The Lewis x antigen is expressed on the surface of various cells, including leukocytes, and is involved in cell adhesion and signaling. Mutations in the FUT4 gene have been associated with various diseases, including cancer and autoimmune disorders.	The FUT4 gene has been implicated in various diseases, including cancer and autoimmune disorders. In cancer, FUT4 expression has been shown to promote tumor growth, invasion, and metastasis by enhancing cell adhesion and signaling. Therefore, targeting FUT4 has emerged as a potential therapeutic strategy for cancer treatment. Several small molecule inhibitors and monoclonal antibodies targeting FUT4 are currently under development for cancer therapy. In autoimmune disorders, FUT4 has been shown to play a role in the regulation of immune responses. Therefore, targeting FUT4 has also been explored as a potential therapeutic strategy for autoimmune disorders. However, there are currently no FDA-approved drugs targeting FUT4. Nonetheless, several drugs targeting other fucosyltransferases, such as fucosidase inhibitors and anti-fucosylated antibody therapies, have been approved for the treatment of cancer and autoimmune disorders.	GO:0097022 lymphocyte migration into lymph node;GO:0097021 lymphocyte migration into lymphoid organs;GO:0019317 fucose catabolic process			Vesicles (Approved)			(M5890)HALLMARK TNFA SIGNALING VIA NFKB	1.0	0.0	0.0	1.0	0.0	0.0	0.0	0.0	0.0	0.0	0.0	0.0	0.0	0.0	0.0	0.0	0.0	0.0	0.0	0.0
FYB	2533	gene_synonym	H. sapiens	2533	H. sapiens	FYB1	FYN binding protein 1	FYB1 is a human gene that encodes an adapter protein for FYN and LCP2 signaling cascades in T-cells. This protein is involved in platelet activation and regulates the expression of interleukin-2. There are three different isoforms of this protein that have been identified.	Research on FYB1 has shown its involvement in various diseases, including autoimmune disorders, cancer, and infectious diseases. In autoimmune disorders, such as systemic lupus erythematosus (SLE) and rheumatoid arthritis (RA), FYB1 has been found to play a role in T-cell activation and proliferation, making it a potential therapeutic target. In cancer, FYB1 has been shown to be upregulated in various types of tumors, including breast, lung, and pancreatic cancer, and its inhibition has been found to reduce tumor growth and metastasis. In infectious diseases, FYB1 has been implicated in the immune response to viral infections, such as HIV and hepatitis C, and its inhibition has been shown to reduce viral replication. Targeted drug discovery efforts for FYB1 are ongoing, with a focus on developing small molecule inhibitors and monoclonal antibodies that can selectively target FYB1 and modulate its activity. One example of a successful drug targeting FYB1 is belimumab, a monoclonal antibody that targets the B-cell activating factor (BAFF) receptor, which is downstream of FYB1 signaling. Belimumab is approved for the treatment of SLE and has been shown to reduce disease activity and improve patient outcomes. Another potential drug target for FYB1 is the protein tyrosine kinase FYN, which interacts with FYB1 and is involved in T-cell signaling. Several small molecule inhibitors of FYN are currently in development, with the aim of inhibiting T-cell activation and proliferation in autoimmune disorders and cancer. In summary, FYB1 is a promising therapeutic target for various diseases, and ongoing drug discovery efforts are focused on developing selective inhibitors and monoclonal antibodies that can modulate its activity. Belimumab is an example of a successful drug targeting FYB1 signaling, and further research is needed to identify additional drug targets and develop effective therapies for patients.	GO:0007229 integrin-mediated signaling pathway;GO:0050852 T cell receptor signaling pathway;GO:0050851 antigen receptor-mediated signaling pathway		Human disease related genes:Cardiovascular diseases:Hematologic diseases; Predicted intracellular proteins; Disease related genes	Plasma membrane (Approved); Additional: Nucleoplasm		(M34)PID TCR PATHWAY	(M5915)HALLMARK APICAL JUNCTION; (M5950)HALLMARK ALLOGRAFT REJECTION	0.0	0.0	1.0	1.0	0.0	1.0	0.0	1.0	0.0	0.0	0.0	0.0	0.0	0.0	0.0	0.0	0.0	0.0	0.0	0.0
GABRA5	2558	symbol	H. sapiens	2558	H. sapiens	GABRA5	gamma-aminobutyric acid type A receptor subunit alpha5	GABRA5 is a gene that encodes for the alpha5 subunit of the GABA-A receptor, which is a type of receptor that responds to the neurotransmitter gamma-aminobutyric acid (GABA) in the brain. GABA is the major inhibitory neurotransmitter in the brain, meaning it helps to reduce neuronal activity and promote relaxation. The GABA-A receptor is a ligand-gated chloride channel, meaning that when GABA binds to the receptor, it allows chloride ions to flow into the neuron, further inhibiting its activity. The conductance of chloride ions through the GABA-A receptor can be modulated by drugs such as benzodiazepines. There are at least 16 different subunits of the GABA-A receptor, and GABRA5 encodes for one of these subunits.	Research has shown that mutations in the GABRA5 gene may be associated with certain neurological and psychiatric disorders, including epilepsy, schizophrenia, and addiction. Targeted drug discovery efforts have focused on developing drugs that modulate the activity of the GABA-A receptor, including benzodiazepines, barbiturates, and other compounds that enhance the inhibitory effects of GABA. Some examples of successful drugs on the market that target the GABA-A receptor include diazepam (Valium), lorazepam (Ativan), and alprazolam (Xanax), which are used to treat anxiety, insomnia, and other conditions. However, these drugs can also have side effects such as sedation, cognitive impairment, and addiction, highlighting the need for continued research into more targeted and effective treatments for disorders involving the GABA-A receptor.	GO:0051932 synaptic transmission, GABAergic;GO:0060384 innervation;GO:0007214 gamma-aminobutyric acid signaling pathway		Human disease related genes:Nervous system diseases:Epilepsy; Predicted intracellular proteins; FDA approved drug targets:Small molecule drugs; Disease related genes	Plasma membrane (Approved); Additional: Nucleoplasm	Butalbital; Talbutal; Pentobarbital; Meprobamate; Carisoprodol; Eszopiclone; Secobarbital; Metharbital; Thiopental; Primidone; Methylphenobarbital; Ethanol; Zopiclone; Flumazenil; Amobarbital; Aprobarbital; Butobarbital; Heptabarbital; Hexobarbital; Barbital; Dihydro-2-thioxo-5-((5-(2-(trifluoromethyl)phenyl)-2-furanyl)methyl)-4,6(1H,5H)-pyrimidinedione; Fludiazepam; Ganaxolone			0.0	0.0	0.0	0.0	0.0	0.0	0.0	0.0	0.0	0.0	0.0	0.0	0.0	1.0	0.0	0.0	0.0	0.0	1.0	0.0
GABRE	2564	symbol	H. sapiens	2564	H. sapiens	GABRE	gamma-aminobutyric acid type A receptor subunit epsilon	GABRE is a human gene that encodes the epsilon subunit of the gamma-aminobutyric acid (GABA) A receptor, which is a chloride channel that mediates inhibitory synaptic transmission in the central nervous system. The GABA A receptor is a multisubunit protein, and the epsilon subunit is part of a cluster of genes on chromosome Xq28 that also encode alpha 3, beta 4, and theta subunits of the same receptor. Although multiple transcript variants of GABRE have been identified, only one is believed to produce a functional protein.	Mutations in the GABRE gene have been associated with various neurological and psychiatric disorders, including epilepsy, autism spectrum disorder, and schizophrenia. These mutations can affect the function of the GABA A receptor, leading to altered inhibitory neurotransmission and neuronal excitability. As a result, there has been interest in developing drugs that target the GABA A receptor, including the epsilon subunit encoded by GABRE. Benzodiazepines, such as diazepam and lorazepam, are commonly used drugs that enhance the activity of the GABA A receptor and have been successful in treating anxiety, insomnia, and seizures. However, they can also have side effects such as sedation and addiction. Other drugs that target the GABA A receptor include barbiturates, which are used as anesthetics, and newer drugs such as zolpidem and eszopiclone, which are used to treat insomnia. More recently, there has been interest in developing drugs that selectively target specific subunits of the GABA A receptor, including the epsilon subunit encoded by GABRE. One example is the drug ganaxolone, which is currently in clinical trials for the treatment of epilepsy and postpartum depression. Ganaxolone enhances the activity of the GABA A receptor containing the epsilon subunit, and has shown promising results in early studies. Overall, targeting the GABA A receptor, including the epsilon subunit encoded by GABRE, remains an important area of drug discovery for the treatment of neurological and psychiatric disorders.	GO:2001226 negative regulation of chloride transport;GO:1903792 negative regulation of monoatomic anion transport;GO:2001225 regulation of chloride transport		FDA approved drug targets:Small molecule drugs		Ethanol; Fludiazepam			0.0	0.0	0.0	0.0	0.0	0.0	0.0	0.0	0.0	0.0	0.0	0.0	0.0	1.0	0.0	0.0	0.0	0.0	1.0	0.0
GABRR1	2569	symbol	H. sapiens	2569	H. sapiens	GABRR1	gamma-aminobutyric acid type A receptor subunit rho1	GABRR1 is a gene that encodes for the gamma-aminobutyric acid type A receptor subunit rho1, which is a member of the rho subunit family. GABA is the primary inhibitory neurotransmitter in the brain and acts at GABA receptors, which are ligand-gated chloride channels. The GABRR1 gene has several transcript variants that encode for different isoforms.	Mutations in the GABRR1 gene have been associated with several neurological disorders, including epilepsy, autism spectrum disorder, and schizophrenia. These mutations can affect the function of the GABA receptor, leading to altered neurotransmission and neuronal excitability. As a result, GABRR1 has been identified as a potential target for drug discovery efforts aimed at treating these disorders. Several drugs that target GABA receptors, including GABRR1, are currently on the market for the treatment of neurological and psychiatric disorders. For example, benzodiazepines such as diazepam and lorazepam enhance the activity of GABA receptors and are commonly used to treat anxiety and insomnia. Other drugs, such as barbiturates and anticonvulsants like phenobarbital and valproic acid, also target GABA receptors and are used to treat epilepsy and other seizure disorders. More recently, there has been interest in developing drugs that specifically target the rho subunit family of GABA receptors, including GABRR1. One example is the drug CERC-301, which is currently in clinical trials for the treatment of major depressive disorder. CERC-301 is a selective antagonist of the rho subunit family of GABA receptors, including GABRR1, and is designed to enhance the activity of excitatory neurotransmitters in the brain.	GO:0007214 gamma-aminobutyric acid signaling pathway;GO:0099505 regulation of presynaptic membrane potential;GO:1902476 chloride transmembrane transport		Transporters:Transporter channels and pores		Lindane; Picrotoxin; Fludiazepam			0.0	0.0	0.0	0.0	0.0	0.0	0.0	0.0	0.0	0.0	0.0	0.0	0.0	1.0	0.0	0.0	0.0	0.0	1.0	0.0
MSTN	2660	symbol	H. sapiens	2660	H. sapiens	MSTN	myostatin	The MSTN gene encodes a protein that belongs to the TGF-beta superfamily of proteins. This protein is secreted and negatively regulates skeletal muscle cell proliferation and differentiation. The preproprotein is proteolytically processed to generate each subunit of the disulfide-linked homodimer. Mutations in this gene are associated with increased skeletal muscle mass in humans and other mammals. The ligands of this family bind various TGF-beta receptors leading to recruitment and activation of SMAD family transcription factors that regulate gene expression.	Mutations in the MSTN gene have been associated with increased skeletal muscle mass and strength in humans and other mammals. This has led to interest in developing drugs that can inhibit the activity of the MSTN protein as a potential treatment for muscle wasting diseases such as muscular dystrophy and sarcopenia. Several drugs targeting MSTN have been developed and tested in clinical trials, including the monoclonal antibody bimagrumab and the small molecule inhibitor SRK-015. Bimagrumab has been approved for use in Europe for the treatment of sporadic inclusion body myositis, while SRK-015 is currently in phase 2 clinical trials for the treatment of spinal muscular atrophy. These drugs have shown promising results in increasing muscle mass and strength in patients with muscle wasting diseases, highlighting the potential of targeting the MSTN pathway for therapeutic benefit.	GO:0048632 negative regulation of skeletal muscle tissue growth;GO:0014839 myoblast migration involved in skeletal muscle regeneration;GO:1902723 negative regulation of skeletal muscle satellite cell proliferation		Predicted secreted proteins; Human disease related genes:Musculoskeletal diseases:Muscular diseases; Disease related genes		MYO-029	(M5883)NABA SECRETED FACTORS; (M5885)NABA MATRISOME ASSOCIATED; (M5889)NABA MATRISOME		0.0	0.0	0.0	1.0	0.0	0.0	0.0	0.0	0.0	0.0	0.0	1.0	0.0	0.0	0.0	0.0	0.0	0.0	0.0	0.0
GFAP	2670	symbol	H. sapiens	2670	H. sapiens	GFAP	glial fibrillary acidic protein	GFAP (glial fibrillary acidic protein) is a gene that encodes a major intermediate filament protein found in mature astrocytes. It is used as a marker to distinguish astrocytes from other glial cells during development. Mutations in this gene can cause Alexander disease, a rare disorder of astrocytes in the central nervous system. Alternative splicing of the gene results in multiple transcript variants that encode distinct isoforms.	Alexander disease is a rare and fatal neurological disorder caused by mutations in the GFAP gene. The disease is characterized by the accumulation of abnormal protein deposits called Rosenthal fibers in astrocytes, leading to progressive degeneration of the brain and spinal cord. There is currently no cure for Alexander disease, and treatment is mainly supportive. However, there are ongoing efforts to develop targeted therapies for this devastating disease. One approach is to target the abnormal accumulation of GFAP and Rosenthal fibers in astrocytes. Several drugs have been tested in preclinical studies, including small molecules that inhibit GFAP aggregation and gene therapies that aim to reduce GFAP expression. However, no targeted therapies have been approved for clinical use yet.	GO:0010625 positive regulation of Schwann cell proliferation;GO:0014010 Schwann cell proliferation;GO:0070777 D-aspartate transport		Candidate cardiovascular disease genes; Predicted intracellular proteins; Human disease related genes:Nervous system diseases:Neurodegenerative diseases; Disease related genes	Intermediate filaments (Supported)				1.0	0.0	0.0	0.0	0.0	0.0	0.0	0.0	0.0	0.0	0.0	0.0	0.0	0.0	0.0	0.0	0.0	0.0	0.0	0.0
GFRA2	2675	symbol	H. sapiens	2675	H. sapiens	GFRA2	GDNF family receptor alpha 2	GFRA2 is a gene that encodes a protein that is a member of the GDNF receptor family. This protein acts as a receptor for two neurotrophic factors, GDNF and NTN, and mediates activation of the RET tyrosine kinase receptor. It is a glycosylphosphatidylinositol(GPI)-linked cell surface receptor and acts preferentially as a receptor for NTN compared to its other family member, GDNF family receptor alpha 1. GFRA2 is a candidate gene for RET-associated diseases. Multiple transcript variants encoding different isoforms have been found for this gene. GFRA2 plays a key role in the control of neuron survival and differentiation.	GFRA2 has been implicated in several diseases, including Hirschsprung's disease, Parkinson's disease, and various types of cancer. In Hirschsprung's disease, mutations in GFRA2 have been found to disrupt the development of the enteric nervous system, leading to intestinal obstruction. In Parkinson's disease, GFRA2 has been shown to play a role in the survival of dopaminergic neurons, which are lost in the disease. In cancer, GFRA2 has been found to be overexpressed in several types of tumors, including pancreatic, ovarian, and breast cancer, and is being investigated as a potential therapeutic target. Targeted drug discovery efforts for GFRA2 have focused on developing small molecule inhibitors that can block the interaction between GFRA2 and its ligands, GDNF and NTN. One example is the drug BLU-554, which is currently in clinical trials for the treatment of hepatocellular carcinoma. BLU-554 is a selective inhibitor of FGFR4 and GFRA2, and has shown promising results in preclinical studies. Another example is the drug Amgen's AMG 510, which is a KRAS G12C inhibitor that has been shown to also inhibit GFRA2. AMG 510 is currently in clinical trials for the treatment of solid tumors with KRAS G12C mutations, and its inhibition of GFRA2 may contribute to its anti-tumor activity. In summary, GFRA2 is a promising therapeutic target for several diseases, including cancer, and targeted drug discovery efforts are ongoing to develop inhibitors of GFRA2 for clinical use.	GO:0035860 glial cell-derived neurotrophic factor receptor signaling pathway;GO:0007169 transmembrane receptor protein tyrosine kinase signaling pathway;GO:0007167 enzyme-linked receptor protein signaling pathway		Predicted intracellular proteins					0.0	0.0	0.0	0.0	0.0	0.0	0.0	0.0	0.0	0.0	0.0	0.0	0.0	0.0	0.0	0.0	0.0	0.0	0.0	0.0
GGT1	2678	symbol	H. sapiens	2678	H. sapiens	GGT1	gamma-glutamyltransferase 1	GGT1 is a gene that encodes for an enzyme called gamma-glutamyltransferase 1. This enzyme is responsible for transferring the glutamyl group of glutathione to various amino acids and dipeptide acceptors. GGT1 is made up of a heavy chain and a light chain that are derived from a single precursor protein. It is expressed in tissues involved in absorption and secretion and may play a role in the development of diabetes and other metabolic disorders. There are multiple alternatively spliced variants of GGT1, and there are related genes on chromosomes 20 and 22, as well as putative pseudogenes on chromosomes 2, 13, and 22.	GGT1 has been implicated in various diseases, including liver disease, diabetes, and cancer. Elevated levels of GGT1 in the blood have been associated with an increased risk of liver disease, including non-alcoholic fatty liver disease (NAFLD) and alcoholic liver disease (ALD). GGT1 has also been linked to the development of diabetes, as it plays a role in the metabolism of glucose and insulin. In addition, GGT1 has been found to be overexpressed in various types of cancer, including breast, lung, and prostate cancer, and may be a potential target for cancer therapy. Targeted drug discovery efforts for GGT1 have focused on developing inhibitors of the enzyme, which could be used to treat liver disease, diabetes, and cancer. Several compounds have been identified as potential GGT1 inhibitors, including acivicin, a natural product derived from Streptomyces, and GGsTop, a synthetic compound. However, no GGT1 inhibitors have yet been approved for clinical use. There are currently no drugs on the market that specifically target GGT1. However, some drugs used to treat liver disease, such as ursodeoxycholic acid (UDCA) and silymarin, have been shown to reduce GGT1 levels in the blood. In addition, some cancer drugs, such as cisplatin and doxorubicin, have been found to inhibit GGT1 activity in cancer cells.	GO:0019344 cysteine biosynthetic process;GO:0031179 peptide modification;GO:1901750 leukotriene D4 biosynthetic process		ENZYME proteins:Hydrolases; Disease related genes; Enzymes; ENZYME proteins:Transferases; Potential drug targets; Candidate cardiovascular disease genes; CD markers; Predicted intracellular proteins	Vesicles (Uncertain)	Glutathione			0.0	0.0	0.0	1.0	0.0	0.0	0.0	0.0	0.0	0.0	0.0	0.0	0.0	0.0	1.0	0.0	0.0	0.0	0.0	0.0
GJB5	2709	symbol	H. sapiens	2709	H. sapiens	GJB5	gap junction protein beta 5	GJB5 is a gene that belongs to the beta-type connexin family and encodes a gap junction protein. This protein is involved in intercellular communication related to epidermal differentiation and environmental sensing. It has been linked to non-small cell lung cancer.	GJB5 has been implicated in several diseases, including non-syndromic hearing loss, palmoplantar keratoderma, and non-small cell lung cancer. In non-small cell lung cancer, GJB5 has been shown to be overexpressed and associated with poor prognosis. Targeted drug discovery efforts for GJB5 have focused on developing small molecule inhibitors to block its activity in cancer cells. However, there are currently no drugs on the market that specifically target GJB5. Some drugs that have been successful in treating non-small cell lung cancer, such as erlotinib and gefitinib, target other proteins involved in the same signaling pathways as GJB5. Further research is needed to fully understand the role of GJB5 in disease and to develop targeted therapies for its associated conditions.	GO:1905867 epididymis development;GO:0060707 trophoblast giant cell differentiation;GO:0060713 labyrinthine layer morphogenesis		Cancer-related genes:Candidate cancer biomarkers					0.0	0.0	0.0	0.0	0.0	0.0	0.0	0.0	0.0	0.0	0.0	0.0	0.0	0.0	0.0	0.0	0.0	0.0	0.0	0.0
GK2	2712	symbol	H. sapiens	2712	H. sapiens	GK2	glycerol kinase 2	GK2, or glycerol kinase 2, is a gene that is predicted to enable glycerol kinase activity and is involved in several processes, including glycerol metabolic process, glycerol-3-phosphate biosynthetic process, and triglyceride metabolic process. It is located in extracellular exosome. This information is provided by the Alliance of Genome Resources as of April 2022.	Unfortunately, there is limited information available on the disease implications and targeted drug discovery efforts for GK2. However, glycerol kinase deficiency (GKD) is a rare genetic disorder caused by mutations in the GK1 gene, which encodes for glycerol kinase 1. GKD is characterized by elevated levels of glycerol in the blood and urine, as well as developmental delays, intellectual disability, and seizures. It is possible that mutations in GK2 could also lead to GKD or other metabolic disorders, but further research is needed to confirm this. As for targeted drug discovery efforts, there are currently no known drugs that specifically target GK2. However, there are several drugs on the market that target other enzymes involved in glycerol metabolism, such as glycerol-3-phosphate dehydrogenase (GPDH) and diacylglycerol acyltransferase (DGAT). For example, orlistat is a drug that inhibits DGAT and is used to treat obesity. Additionally, several drugs that target GPDH, such as bezafibrate and fenofibrate, are used to treat hyperlipidemia and other metabolic disorders. While these drugs do not directly target GK2, they may indirectly affect glycerol metabolism and could potentially be used to treat disorders associated with GK2 dysfunction.	GO:0046167 glycerol-3-phosphate biosynthetic process;GO:0019563 glycerol catabolic process;GO:0120317 sperm mitochondrial sheath assembly	yes	Enzymes; ENZYME proteins:Transferases					0.0	0.0	0.0	0.0	0.0	0.0	0.0	0.0	0.0	0.0	0.0	0.0	0.0	0.0	1.0	0.0	0.0	0.0	0.0	0.0
GLDC	2731	symbol	H. sapiens	2731	H. sapiens	GLDC	glycine decarboxylase	The GLDC gene encodes the P protein, which is a component of the glycine cleavage system responsible for breaking down glycine. The P protein binds to glycine and transfers the methylamine group to the T protein. Defects in this gene can lead to nonketotic hyperglycinemia (NKH), a rare genetic disorder characterized by high levels of glycine in the blood and brain, which can cause developmental delays, seizures, and other neurological problems. The glycine cleavage system is composed of four mitochondrial protein components, including the P protein, H protein, T protein, and L protein.	Nonketotic hyperglycinemia (NKH) is a rare genetic disorder caused by defects in the GLDC gene, which encodes the P protein of the glycine cleavage system. NKH is characterized by high levels of glycine in the blood and brain, leading to developmental delays, seizures, and other neurological problems. There is currently no cure for NKH, and treatment is mainly supportive, including dietary management and antiepileptic drugs. Targeted drug discovery efforts for NKH have focused on developing drugs that can reduce glycine levels in the brain, such as inhibitors of the glycine transporter GlyT1. One example of a successful drug on the market is sodium benzoate, which is used to treat hyperammonemia and has been shown to reduce glycine levels in patients with NKH. Another drug, dextromethorphan, has been shown to improve symptoms in some patients with NKH by acting as a GlyT1 inhibitor. However, more research is needed to develop effective treatments for this rare and debilitating disorder.	GO:0036255 response to methylamine;GO:1903442 response to lipoic acid;GO:0006546 glycine catabolic process		Disease related genes; Enzymes; Potential drug targets; Predicted intracellular proteins; ENZYME proteins:Oxidoreductases; Human disease related genes:Congenital disorders of metabolism:Congenital disorders of amino acid metabolism	Mitochondria (Supported); Additional: Nucleoplasm	Pyridoxal phosphate		(M5892)HALLMARK CHOLESTEROL HOMEOSTASIS	0.0	0.0	0.0	0.0	0.0	0.0	0.0	0.0	1.0	0.0	0.0	0.0	0.0	0.0	0.0	0.0	0.0	0.0	0.0	0.0
GNAI2	2771	symbol	H. sapiens	2771	H. sapiens	GNAI2	G protein subunit alpha i2	GNAI2 is a human gene that encodes for the alpha subunit of guanine nucleotide binding proteins (G proteins). This protein contains the guanine nucleotide binding site and is involved in the hormonal regulation of adenylate cyclase. There are several transcript variants of GNAI2 that encode for different isoforms.	GNAI2 has been implicated in several diseases, including cancer, cardiovascular disease, and neurological disorders. In cancer, GNAI2 has been shown to play a role in tumor growth and metastasis, making it a potential target for cancer therapy. In cardiovascular disease, GNAI2 has been linked to hypertension and heart failure, and drugs targeting GNAI2 signaling pathways are being developed as potential treatments. In neurological disorders, GNAI2 has been associated with schizophrenia and bipolar disorder, and drugs targeting GNAI2 signaling pathways are being investigated as potential treatments for these conditions. One example of a successful drug targeting GNAI2 is carvedilol, which is used to treat hypertension and heart failure. Carvedilol works by blocking the beta-adrenergic receptors that activate GNAI2 signaling pathways, leading to a decrease in blood pressure and improved cardiac function. Another example is haloperidol, which is used to treat schizophrenia and bipolar disorder. Haloperidol works by blocking dopamine receptors, which are coupled to GNAI2 signaling pathways, leading to a decrease in psychotic symptoms. Overall, targeting GNAI2 signaling pathways has shown promise in the development of new treatments for a range of diseases.	GO:1903614 negative regulation of protein tyrosine phosphatase activity;GO:0140192 regulation of adenylate cyclase-activating adrenergic receptor signaling pathway involved in heart process;GO:0140199 negative regulation of adenylate cyclase-activating adrenergic receptor signaling pathway involved in heart process		Human disease related genes:Cardiovascular diseases:Cardiac diseases; Human disease related genes:Cancers:Cancers of endocrine organs; Predicted intracellular proteins	Cytosol (Supported); Additional: Nucleoplasm;Plasma membrane		(M64)PID S1P S1P4 PATHWAY; (M103)PID S1P S1P1 PATHWAY; (M155)PID S1P META PATHWAY	(M5915)HALLMARK APICAL JUNCTION; (M5921)HALLMARK COMPLEMENT	0.0	0.0	0.0	0.0	1.0	1.0	0.0	0.0	0.0	0.0	0.0	0.0	1.0	1.0	0.0	1.0	0.0	1.0	0.0	0.0
GNAT2	2780	symbol	H. sapiens	2780	H. sapiens	GNAT2	G protein subunit alpha transducin 2	GNAT2 is a gene that encodes the alpha subunit of the transducin protein in cones, which is a 3-subunit guanine nucleotide-binding protein (G protein) that plays a crucial role in visual impulses. Transducin stimulates the coupling of rhodopsin and cGMP-phosphodiesterase, which is essential for the visual process. The alpha subunits of transducin in rods and cones are encoded by separate genes, and GNAT2 specifically encodes the alpha subunit in cones. This gene is important for proper cone function and vision.	Mutations in the GNAT2 gene have been associated with several inherited retinal diseases, including cone-rod dystrophy, macular dystrophy, and achromatopsia. These diseases are characterized by progressive degeneration of cone photoreceptor cells, leading to vision loss and color blindness. Targeted drug discovery efforts for these diseases have focused on developing gene therapies and small molecule drugs that can restore or replace the function of the mutated GNAT2 gene. One example of a successful drug on the market is Luxturna, a gene therapy that uses a viral vector to deliver a functional copy of the GNAT2 gene to retinal cells. Luxturna has been approved by the FDA for the treatment of inherited retinal diseases caused by mutations in the RPE65 gene, but it may also be effective for GNAT2-related diseases. Other potential therapies for GNAT2-related diseases include small molecule drugs that can modulate the activity of the transducin protein or promote cone cell survival.	GO:0046549 retinal cone cell development;GO:0042670 retinal cone cell differentiation;GO:0009642 response to light intensity		Human disease related genes:Nervous system diseases:Eye disease; Predicted intracellular proteins; Disease related genes			(M117)PID CONE PATHWAY		0.0	0.0	0.0	0.0	0.0	0.0	0.0	0.0	0.0	0.0	1.0	0.0	0.0	1.0	0.0	0.0	0.0	0.0	0.0	0.0
GNB2	2783	symbol	H. sapiens	2783	H. sapiens	GNB2	G protein subunit beta 2	GNB2 is a gene that encodes for the beta subunit of heterotrimeric guanine nucleotide-binding proteins (G proteins). These proteins are composed of three subunits, including an alpha, beta, and gamma subunit, and are responsible for integrating signals between receptors and effector proteins. Beta subunits, like the one encoded by GNB2, play an important role in regulating alpha subunits, as well as certain signal transduction receptors and effectors. GNB2 also contains a trinucleotide (CCG) repeat length polymorphism in its 5' UTR.	GNB2 has been implicated in several diseases, including cardiovascular disease, cancer, and neurological disorders. In cardiovascular disease, GNB2 has been shown to play a role in regulating cardiac function and blood pressure. In cancer, GNB2 has been found to be overexpressed in several types of tumors, including breast, lung, and prostate cancer, and may contribute to tumor growth and metastasis. In neurological disorders, GNB2 has been linked to schizophrenia and bipolar disorder. Targeted drug discovery efforts for GNB2 have focused on developing drugs that modulate G protein signaling pathways. One example is the development of drugs that target G protein-coupled receptors (GPCRs), which are involved in a wide range of physiological processes and are often dysregulated in disease. Several successful drugs on the market target GPCRs, including beta-blockers for hypertension and angina, and antipsychotics for schizophrenia. Another approach to targeting GNB2 is through the development of small molecule inhibitors that directly target G protein signaling pathways. One example is the drug pertussis toxin, which inhibits G protein signaling by ADP-ribosylating the alpha subunit of G proteins. This drug is used in research to study G protein signaling pathways and has potential therapeutic applications in diseases such as cancer and autoimmune disorders. Overall, GNB2 is an important gene involved in regulating G protein signaling pathways and has implications in several diseases. Targeted drug discovery efforts have focused on developing drugs that modulate G protein signaling, including drugs that target GPCRs and small molecule inhibitors of G protein signaling.	GO:1901379 regulation of potassium ion transmembrane transport;GO:0043266 regulation of potassium ion transport;GO:1904062 regulation of monoatomic cation transmembrane transport		Transporters:Accessory Factors Involved in Transport; RAS pathway related proteins; Predicted intracellular proteins	Plasma membrane (Supported)			(M5946)HALLMARK COAGULATION; (M5921)HALLMARK COMPLEMENT	0.0	0.0	0.0	0.0	0.0	0.0	0.0	0.0	0.0	0.0	0.0	0.0	0.0	1.0	0.0	0.0	0.0	1.0	0.0	0.0
GNG4	2786	symbol	H. sapiens	2786	H. sapiens	GNG4	G protein subunit gamma 4	GNG4 is a human gene that encodes for a protein called G protein subunit gamma 4. This protein is predicted to have the ability to bind to G-protein beta-subunits. It is also involved in the negative regulation of cell growth. GNG4 is located in extracellular exosomes, which are small vesicles that are released by cells and play a role in intercellular communication. This information is provided by the Alliance of Genome Resources as of April 2022.	There is limited information available on the disease implications of GNG4. However, studies have suggested that alterations in G protein signaling pathways, which involve GNG4, may contribute to the development and progression of various diseases, including cancer, cardiovascular disease, and neurological disorders. As a result, G protein-coupled receptors (GPCRs) and their associated signaling pathways have become attractive targets for drug discovery efforts. Several drugs targeting GPCRs have been successfully developed and are currently on the market, including beta-blockers for hypertension and heart failure, antipsychotics for schizophrenia, and opioids for pain management. However, the specific role of GNG4 in these diseases and the potential for targeted drug discovery efforts remain to be fully elucidated.	GO:0008277 regulation of G protein-coupled receptor signaling pathway;GO:0030308 negative regulation of cell growth;GO:0045926 negative regulation of growth		RAS pathway related proteins; Predicted intracellular proteins					0.0	0.0	0.0	0.0	0.0	0.0	0.0	0.0	0.0	0.0	0.0	0.0	0.0	1.0	0.0	0.0	0.0	1.0	0.0	0.0
SFN	2810	symbol	H. sapiens	2810	H. sapiens	SFN	stratifin	SFN, also known as stratifin, is a gene that encodes a protein involved in regulating mitotic translation and preventing DNA errors during mitosis. The protein binds to translation and initiation factors and acts as a cell cycle checkpoint protein. In response to DNA damage, SFN plays a crucial role in maintaining genomic stability by preventing the accumulation of DNA errors during cell division. The gene is expressed in various tissues, including the skin, lung, and breast, and mutations in SFN have been associated with various diseases, including cancer.	SFN has been implicated in various types of cancer, including breast, lung, and ovarian cancer. Studies have shown that SFN expression is upregulated in cancer cells and that it promotes tumor growth and metastasis. Therefore, SFN has been identified as a potential therapeutic target for cancer treatment. Several drug discovery efforts have focused on developing small molecule inhibitors of SFN, which could potentially block its activity and inhibit tumor growth. However, there are currently no drugs on the market that specifically target SFN. Nonetheless, some drugs that indirectly affect SFN activity, such as paclitaxel and docetaxel, have been used in cancer treatment. These drugs stabilize microtubules and prevent their disassembly during cell division, which indirectly affects SFN activity and prevents DNA errors during mitosis.	GO:0010482 regulation of epidermal cell division;GO:0003334 keratinocyte development;GO:0046827 positive regulation of protein export from nucleus		Predicted secreted proteins; Cancer-related genes:Candidate cancer biomarkers; Predicted intracellular proteins	Cytosol (Supported)		(M199)PID P38 MK2 PATHWAY; (M247)PID INSULIN GLUCOSE PATHWAY; (M249)PID PI3KCI AKT PATHWAY	(M5923)HALLMARK PI3K AKT MTOR SIGNALING; (M5906)HALLMARK ESTROGEN RESPONSE EARLY; (M5907)HALLMARK ESTROGEN RESPONSE LATE	0.0	0.0	0.0	0.0	0.0	0.0	0.0	0.0	0.0	0.0	0.0	0.0	0.0	0.0	0.0	0.0	0.0	0.0	0.0	0.0
GP2	2813	symbol	H. sapiens	2813	H. sapiens	GP2	glycoprotein 2	GP2 is a gene that encodes a protein that is secreted from zymogen granules and attaches to the plasma membrane through glycosylphosphatidylinositol (GPI) linkage. This protein plays a crucial role in the innate immune response by binding to pathogens such as enterobacteria. The C-terminus of GP2 is similar to the C-terminus of the protein encoded by the neighboring gene, uromodulin (UMOD). Alternative splicing of GP2 results in multiple transcript variants.	There is limited information on the disease implications of GP2. However, studies have shown that GP2 may play a role in the pathogenesis of Crohn's disease, an inflammatory bowel disease. Targeted drug discovery efforts for GP2 are also limited, as the function of the protein is not fully understood. However, there have been some studies exploring the potential of GP2 as a target for immunotherapy in cancer treatment. Currently, there are no drugs on the market that specifically target GP2. However, there are drugs that target the immune system, such as checkpoint inhibitors, that may indirectly affect GP2 function. Additionally, there are drugs used to treat Crohn's disease, such as anti-inflammatory drugs and immunosuppressants, that may have an impact on GP2-related inflammation.	GO:0002404 antigen sampling in mucosal-associated lymphoid tissue;GO:0002406 antigen sampling by M cells in mucosal-associated lymphoid tissue;GO:0002412 antigen transcytosis by M cells in mucosal-associated lymphoid tissue		Predicted secreted proteins; Predicted intracellular proteins				(M5956)HALLMARK KRAS SIGNALING DN	0.0	0.0	0.0	1.0	0.0	0.0	0.0	0.0	0.0	0.0	0.0	0.0	0.0	0.0	0.0	0.0	0.0	0.0	0.0	0.0
GPR6	2830	symbol	H. sapiens	2830	H. sapiens	GPR6	G protein-coupled receptor 6	GPR6 is a human gene that is predicted to encode a protein that functions as a sphingosine-1-phosphate receptor. It is also predicted to be involved in the regulation of metabolic processes and the activation of adenylate cyclase-activating G protein-coupled receptor signaling pathways. GPR6 is predicted to act upstream of or within the positive regulation of cytosolic calcium ion concentration and is expected to be an integral component of the plasma membrane. The protein is predicted to be active in both the cytoplasm and plasma membrane.	There is limited information available on the disease implications of GPR6. However, recent studies have suggested that GPR6 may play a role in neurodegenerative diseases such as Parkinson's disease. Targeted drug discovery efforts have focused on developing small molecule inhibitors of GPR6 as a potential therapeutic strategy for Parkinson's disease. One example of a successful drug on the market that targets GPR6 is the drug safinamide, which is used in combination with other medications to treat Parkinson's disease. Safinamide is a selective and reversible inhibitor of monoamine oxidase B (MAO-B) and also acts as an antagonist of GPR6. Another example is the drug fipamezole, which is a selective antagonist of GPR6 and has been investigated as a potential treatment for Parkinson's disease and other neurodegenerative disorders. However, further research is needed to fully understand the potential therapeutic implications of targeting GPR6.	GO:0003376 sphingosine-1-phosphate receptor signaling pathway;GO:0090520 sphingolipid mediated signaling pathway;GO:0007204 positive regulation of cytosolic calcium ion concentration		G-protein coupled receptors:Lysolipids receptors; G-protein coupled receptors:GPCRs excl olfactory receptors					0.0	0.0	0.0	0.0	0.0	0.0	0.0	0.0	0.0	0.0	0.0	0.0	0.0	1.0	0.0	0.0	0.0	0.0	0.0	0.0
NPBWR2	2832	symbol	H. sapiens	2832	H. sapiens	NPBWR2	neuropeptides B and W receptor 2	NPBWR2 is a gene that encodes for a G protein-coupled receptor, which is an integral membrane protein. It is similar in sequence to another G protein-coupled receptor (GPR7) and has structural similarities to opioid and somatostatin receptors. The protein encoded by this gene binds to neuropeptides B and W and is primarily expressed in the frontal cortex of the brain. This gene is intronless, meaning it lacks introns, which are non-coding regions of DNA that interrupt the coding sequence of a gene.	Research on NPBWR2 has suggested its involvement in various physiological processes, including regulation of food intake, energy metabolism, and stress response. Dysregulation of these processes has been linked to several diseases, including obesity, diabetes, and anxiety disorders. Therefore, NPBWR2 has been identified as a potential therapeutic target for these conditions. Several drug discovery efforts have been made to develop drugs targeting NPBWR2. One approach has been to develop small molecule agonists that activate the receptor, leading to the desired physiological effects. Another approach has been to develop antagonists that block the receptor, which could be useful in conditions where NPBWR2 is overactive. One example of a successful drug targeting NPBWR2 is the obesity drug Setmelanotide. Setmelanotide is a small molecule agonist that activates NPBWR2, leading to decreased appetite and weight loss. It has been approved by the FDA for the treatment of obesity caused by genetic disorders, such as Prader-Willi syndrome and Bardet-Biedl syndrome. In conclusion, NPBWR2 is a promising therapeutic target for several diseases, and drug discovery efforts targeting this receptor have led to successful drugs on the market. Further research on NPBWR2 and its physiological functions could lead to the development of new drugs for the treatment of various conditions.	GO:0038003 G protein-coupled opioid receptor signaling pathway;GO:0007218 neuropeptide signaling pathway;GO:0007186 G protein-coupled receptor signaling pathway		Transporters; G-protein coupled receptors:GPCRs excl olfactory receptors					0.0	0.0	0.0	0.0	0.0	0.0	0.0	0.0	0.0	0.0	0.0	0.0	0.0	1.0	0.0	0.0	0.0	0.0	0.0	0.0
GPR15	2838	symbol	H. sapiens	2838	H. sapiens	GPR15	G protein-coupled receptor 15	GPR15 is a gene that encodes a protein known as G protein-coupled receptor 15. This protein acts as a chemokine receptor for human immunodeficiency virus type 1 and 2, and is located on the cell membrane. Chemokine receptors are proteins that bind to chemokines, which are signaling molecules that play a role in immune system function and inflammation. The specific function of GPR15 in relation to HIV is not fully understood, but it is thought to play a role in the virus's ability to infect and replicate within host cells.	Research on GPR15 has primarily focused on its role in HIV infection, but there is also evidence to suggest that it may be involved in other diseases. For example, studies have shown that GPR15 is expressed in the gastrointestinal tract and may play a role in inflammatory bowel disease. Additionally, GPR15 has been implicated in the development and progression of certain types of cancer, including colorectal and pancreatic cancer. Given its potential involvement in these diseases, there has been interest in developing drugs that target GPR15. However, to date, there are no drugs on the market that specifically target this receptor. Some drugs that have been developed to target chemokine receptors more broadly, such as maraviroc, have shown promise in treating HIV and other diseases. Maraviroc is a CCR5 antagonist that blocks the entry of HIV into host cells, and is currently approved for use in HIV treatment. Other drugs that target chemokine receptors are also being developed for a variety of diseases, and it is possible that GPR15 may be a target for future drug discovery efforts.	GO:0072678 T cell migration;GO:0072676 lymphocyte migration;GO:0046718 viral entry into host cell		G-protein coupled receptors:GPCRs excl olfactory receptors					0.0	0.0	0.0	0.0	0.0	0.0	0.0	0.0	0.0	0.0	0.0	0.0	0.0	1.0	0.0	0.0	0.0	0.0	0.0	0.0
GPR22	2845	symbol	H. sapiens	2845	H. sapiens	GPR22	G protein-coupled receptor 22	GPR22 is a gene that belongs to the G-protein coupled receptor 1 family and encodes a protein that spans the cell membrane multiple times. The function of this protein is not well understood, but it is thought to be involved in signaling pathways within cells. GPR22 is expressed in various tissues throughout the body, including the brain, heart, and lungs. Mutations in this gene have been associated with certain types of cancer, but further research is needed to fully understand the role of GPR22 in disease.	There is limited information available on the disease implications of GPR22, and its role in cancer is still being investigated. However, some studies have suggested that GPR22 may be involved in the development and progression of certain types of cancer, including breast cancer and glioblastoma. Targeted drug discovery efforts for GPR22 are currently underway, with the goal of developing drugs that can modulate its activity and potentially treat cancer. However, there are currently no drugs on the market that specifically target GPR22. Some drugs that target other G-protein coupled receptors have been successful in treating various diseases, including hypertension, heart failure, and asthma. Examples of such drugs include beta blockers, angiotensin receptor blockers, and beta-agonists.	GO:0032870 cellular response to hormone stimulus;GO:0009725 response to hormone;GO:0030030 cell projection organization		G-protein coupled receptors:GPCRs excl olfactory receptors					0.0	0.0	0.0	0.0	0.0	0.0	0.0	0.0	0.0	0.0	0.0	0.0	0.0	1.0	0.0	0.0	0.0	0.0	0.0	0.0
GPR34	2857	symbol	H. sapiens	2857	H. sapiens	GPR34	G protein-coupled receptor 34	GPR34 is a human gene that encodes for a G protein-coupled receptor. This receptor is a type of integral membrane protein that contains seven transmembrane domains. GPR34 is involved in mediating signals to the interior of the cell by activating heterotrimeric G proteins, which then activate various effector proteins. This ultimately leads to a physiological response. The exact function of GPR34 is not fully understood, but it is believed to play a role in immune system regulation and inflammation.	There is limited information available on the disease implications of GPR34. However, some studies have suggested that this receptor may be involved in the pathogenesis of certain diseases, including inflammatory bowel disease and multiple sclerosis. As a result, there has been some interest in developing drugs that target GPR34 as a potential therapeutic strategy for these conditions. Currently, there are no drugs on the market that specifically target GPR34. However, there have been some efforts to develop small molecule inhibitors of this receptor. For example, a recent study identified a compound called ML277 that was found to selectively inhibit GPR34 activity. While this compound has not yet been tested in clinical trials, it represents a promising lead for the development of GPR34-targeted drugs. Overall, while the exact role of GPR34 in disease remains unclear, there is growing interest in this receptor as a potential therapeutic target. Further research is needed to fully understand the implications of GPR34 in disease and to develop effective drugs that target this receptor.	GO:0035589 G protein-coupled purinergic nucleotide receptor signaling pathway;GO:0035590 purinergic nucleotide receptor signaling pathway;GO:0007186 G protein-coupled receptor signaling pathway		G-protein coupled receptors:GPCRs excl olfactory receptors	Cytosol (Approved)				0.0	0.0	0.0	0.0	0.0	0.0	0.0	0.0	0.0	0.0	0.0	0.0	0.0	1.0	0.0	0.0	0.0	0.0	0.0	0.0
MLNR	2862	symbol	H. sapiens	2862	H. sapiens	MLNR	motilin receptor	The MLNR gene encodes for the motilin receptor, which is a protein that belongs to the G-protein coupled receptor 1 family. This receptor is found throughout the gastrointestinal tract and is responsible for binding to the motilin hormone, which plays a role in regulating gut motility. The MLNR gene is an important therapeutic target for the treatment of hypomotility disorders, which are conditions characterized by reduced gut motility.	The MLNR gene has been implicated in several gastrointestinal disorders, including gastroparesis, irritable bowel syndrome, and functional dyspepsia. These conditions are characterized by impaired gut motility, which can lead to symptoms such as nausea, vomiting, and abdominal pain. As a result, the MLNR gene has become an important target for drug discovery efforts aimed at developing treatments for these disorders. Several drugs that target the motilin receptor have been developed, including erythromycin, which is a macrolide antibiotic that also acts as a motilin receptor agonist. Other drugs that target the motilin receptor include camicinal and relamorelin, which are currently in clinical trials for the treatment of gastroparesis. These drugs have shown promising results in improving gut motility and reducing symptoms in patients with gastrointestinal disorders.	GO:0007186 G protein-coupled receptor signaling pathway;GO:0007165 signal transduction;GO:0023052 signaling		G-protein coupled receptors:GPCRs excl olfactory receptors	Cytosol;Plasma membrane (Approved)	Erythromycin; Mitemcinal			0.0	0.0	0.0	0.0	0.0	0.0	0.0	0.0	0.0	0.0	0.0	0.0	0.0	1.0	0.0	0.0	0.0	0.0	0.0	0.0
GRID2	2895	symbol	H. sapiens	2895	H. sapiens	GRID2	glutamate ionotropic receptor delta type subunit 2	The GRID2 gene encodes a protein that is a member of the ionotropic glutamate receptor family, which are the primary excitatory neurotransmitter receptors in the brain. This protein is expressed specifically in cerebellar Purkinje cells and plays a role in synapse organization between parallel fibers and Purkinje cells. A point mutation in the mouse ortholog of this gene, known as 'lurcher', leads to ataxia due to the selective apoptosis of cerebellar Purkinje cells during postnatal development. Homozygous mice for this mutation die shortly after birth due to the loss of mid- and hindbrain neurons during late embryogenesis. Mutations in this gene also cause cerebellar ataxia in humans.	Mutations in the GRID2 gene have been associated with various forms of cerebellar ataxia in humans, including spinocerebellar ataxia type 18 (SCA18) and autosomal recessive cerebellar ataxia type 13 (ARCA13). These conditions are characterized by progressive degeneration of the cerebellum, leading to impaired coordination and balance, as well as other neurological symptoms. There are currently no targeted drugs available for the treatment of cerebellar ataxia caused by GRID2 mutations, and treatment is generally supportive and symptomatic. However, research efforts are underway to identify potential drug targets and develop new therapies. One promising approach is the use of small molecules that can modulate the activity of ionotropic glutamate receptors, including those encoded by the GRID2 gene. Examples of drugs that target glutamate receptors include memantine, which is used to treat Alzheimer's disease, and riluzole, which is used to treat amyotrophic lateral sclerosis (ALS). However, these drugs have not yet been tested specifically for the treatment of cerebellar ataxia caused by GRID2 mutations.	GO:1900454 positive regulation of long-term synaptic depression;GO:0021684 cerebellar granular layer formation;GO:0021707 cerebellar granule cell differentiation		Predicted intracellular proteins; Human disease related genes:Nervous system diseases:Neurodegenerative diseases; Disease related genes				(M5956)HALLMARK KRAS SIGNALING DN	0.0	0.0	0.0	0.0	0.0	0.0	0.0	0.0	0.0	0.0	0.0	0.0	0.0	1.0	0.0	0.0	0.0	0.0	0.0	0.0
GRP	2922	symbol	H. sapiens	2922	H. sapiens	GRP	gastrin releasing peptide	The human gene GRP encodes a preproprotein that is processed to generate two peptides, gastrin-releasing peptide and neuromedin-C. These peptides regulate various functions of the gastrointestinal and central nervous systems, including the release of gastrointestinal hormones, smooth muscle cell contraction, and epithelial cell proliferation. GRP is also believed to play a role in several human cancers, including those of the lung, colon, stomach, pancreas, breast, and prostate. Alternative splicing of the gene results in multiple transcript variants, at least one of which encodes a preproprotein that is proteolytically processed.	The overexpression of GRP has been implicated in several human cancers, making it a potential target for cancer therapy. Targeted drug discovery efforts have focused on developing small molecule inhibitors and monoclonal antibodies that can block the activity of GRP or its receptors. One example of a successful drug targeting GRP is the monoclonal antibody mAb 2A11, which has shown promising results in preclinical studies for the treatment of lung cancer. Another example is the small molecule antagonist RC-3095, which has been shown to inhibit the growth of prostate cancer cells in vitro and in vivo. However, more research is needed to fully understand the role of GRP in cancer and to develop effective therapies targeting this gene.	GO:1900738 positive regulation of phospholipase C-activating G protein-coupled receptor signaling pathway;GO:0036343 psychomotor behavior;GO:1903942 positive regulation of respiratory gaseous exchange		Predicted secreted proteins; Predicted intracellular proteins					0.0	0.0	0.0	1.0	0.0	1.0	0.0	0.0	0.0	1.0	0.0	0.0	1.0	1.0	0.0	0.0	0.0	0.0	0.0	0.0
GUCY1B2	2974	symbol	H. sapiens	2974	H. sapiens	GUCY1B2	guanylate cyclase 1 soluble subunit beta 2 (pseudogene)										0.0	0.0	0.0	0.0	0.0	0.0	0.0	0.0	0.0	0.0	0.0	0.0	0.0	0.0	0.0	0.0	0.0	0.0	0.0	0.0
GUCY2C	2984	symbol	H. sapiens	2984	H. sapiens	GUCY2C	guanylate cyclase 2C	GUCY2C is a gene that encodes a transmembrane protein that acts as a receptor for guanylin, uroguanylin, and the heat-stable E. coli enterotoxin. This protein activates the cystic fibrosis transmembrane conductance regulator. Mutations in this gene are linked to familial diarrhea and meconium ileus.	Mutations in the GUCY2C gene have been linked to several gastrointestinal disorders, including familial diarrhea and meconium ileus. Familial diarrhea is a rare genetic disorder that causes chronic diarrhea and dehydration, while meconium ileus is a condition in which the intestine becomes blocked by thick, sticky meconium. Targeted drug discovery efforts have focused on developing drugs that can activate or inhibit the GUCY2C receptor, with the goal of treating these and other related disorders. One example of a successful drug targeting GUCY2C is linaclotide, which is used to treat chronic constipation and irritable bowel syndrome with constipation. Linaclotide works by activating the GUCY2C receptor, leading to increased fluid secretion in the intestine and improved bowel function. Another drug, plecanatide, also targets the GUCY2C receptor and is used to treat chronic idiopathic constipation.	GO:0007168 receptor guanylyl cyclase signaling pathway;GO:0006182 cGMP biosynthetic process;GO:0046068 cGMP metabolic process	yes	ENZYME proteins:Lyases; Disease related genes; Enzymes; Transporters:Accessory Factors Involved in Transport; FDA approved drug targets:Small molecule drugs; Kinases:RGC receptor guanylate cyclase kinases; Human disease related genes:Digestive system diseases:Gastrointestinal diseases	Vesicles (Uncertain)	Linaclotide			0.0	0.0	0.0	0.0	0.0	0.0	0.0	0.0	0.0	0.0	0.0	0.0	0.0	0.0	0.0	0.0	0.0	0.0	0.0	0.0
GYS1	2997	symbol	H. sapiens	2997	H. sapiens	GYS1	glycogen synthase 1	GYS1 is a human gene that encodes for the protein glycogen synthase 1. This protein is responsible for adding glucose molecules to glycogen through the formation of alpha-1,4-glycoside linkages. Mutations in this gene have been linked to muscle glycogen storage disease. There are different isoforms of the protein that are produced through alternative splicing of the transcript variants.	Mutations in the GYS1 gene have been linked to muscle glycogen storage disease, also known as glycogen storage disease type 0. This disease is characterized by an inability to store glucose in the form of glycogen in muscle tissue, leading to muscle weakness and fatigue. There are currently no targeted drug discovery efforts specifically for GYS1, but there are treatments available to manage the symptoms of glycogen storage disease, such as a low-carbohydrate diet and frequent meals to maintain blood glucose levels. Additionally, there are drugs on the market that target glycogen storage diseases in general, such as alglucosidase alfa (Myozyme) and miglustat (Zavesca), which have been successful in treating Pompe disease and Niemann-Pick disease type C, respectively. However, these drugs may not be effective for all types of glycogen storage diseases, including those caused by mutations in GYS1.	GO:0005978 glycogen biosynthetic process;GO:0009250 glucan biosynthetic process;GO:0000271 polysaccharide biosynthetic process		Disease related genes; Enzymes; Human disease related genes:Congenital disorders of metabolism:Congenital disorders of carbohydrate metabolism; ENZYME proteins:Transferases; Potential drug targets; Predicted intracellular proteins	Cytosol;Microtubules (Approved)		(M247)PID INSULIN GLUCOSE PATHWAY	(M5891)HALLMARK HYPOXIA; (M5937)HALLMARK GLYCOLYSIS	0.0	0.0	0.0	0.0	0.0	0.0	0.0	0.0	0.0	0.0	0.0	0.0	0.0	0.0	0.0	0.0	0.0	0.0	0.0	0.0
HIST1H1B	3009	gene_synonym	H. sapiens	3009	H. sapiens	H1-5	H1.5 linker histone, cluster member	H1-5 is a gene that encodes a replication-dependent histone, which is a member of the histone H1 family. Histones are nuclear proteins that are responsible for the nucleosome structure of the chromosomal fiber in eukaryotes. H1-5 interacts with linker DNA between nucleosomes and functions in the compaction of chromatin into higher order structures. This gene is found in the small histone gene cluster on chromosome 6p22-p21.3 and lacks polyA tails but instead contains a palindromic termination element.	There is limited information on the disease implications of H1-5 gene mutations. However, studies have shown that alterations in histone H1 expression levels can lead to changes in chromatin structure and gene expression, which can contribute to the development of various diseases, including cancer. Targeted drug discovery efforts for H1-5 are also limited, as it is a relatively understudied gene. However, there have been some successful drugs targeting other members of the histone H1 family, such as the anti-cancer drug, dinaciclib, which targets histone H1.2. Additionally, some drugs targeting histone deacetylases (HDACs), which regulate histone H1 acetylation, have been approved for the treatment of certain cancers, such as multiple myeloma and cutaneous T-cell lymphoma. Overall, further research is needed to fully understand the disease implications of H1-5 and to develop targeted therapies for diseases associated with histone H1 dysregulation.	GO:0071169 establishment of protein localization to chromatin;GO:0070199 establishment of protein localization to chromosome;GO:0030261 chromosome condensation		Predicted intracellular proteins	Nucleoplasm (Supported)				0.0	0.0	0.0	0.0	0.0	0.0	0.0	0.0	0.0	0.0	0.0	0.0	0.0	0.0	0.0	0.0	0.0	0.0	0.0	0.0
HIST1H2AD	3013	gene_synonym	H. sapiens	3013	H. sapiens	H2AC7	H2A clustered histone 7	H2AC7 is a replication-dependent histone that belongs to the histone H2A family. Histones are nuclear proteins that are responsible for the nucleosome structure of the chromosomal fiber in eukaryotes. The chromatin fiber is further compacted through the interaction of a linker histone, H1, with the DNA between the nucleosomes to form higher order chromatin structures. This gene is intronless and is found in the large histone gene cluster on chromosome 6p22-p21.3. Transcripts from this gene lack polyA tails and instead contain a palindromic termination element.	There is limited information available on the disease implications of H2AC7. However, research has shown that alterations in histone proteins, including H2A, can lead to various diseases, including cancer. Targeted drug discovery efforts have focused on developing drugs that can modulate histone function and alter gene expression. One example of a successful drug on the market is Vorinostat, which is a histone deacetylase inhibitor that has been approved for the treatment of cutaneous T-cell lymphoma. Another example is Romidepsin, which is also a histone deacetylase inhibitor that has been approved for the treatment of cutaneous T-cell lymphoma and peripheral T-cell lymphoma. These drugs work by altering the acetylation status of histones, which can lead to changes in gene expression and ultimately, cell death in cancer cells.	GO:0008150 biological_process		Predicted intracellular proteins	Nucleoplasm (Approved)				0.0	0.0	0.0	0.0	0.0	1.0	0.0	0.0	0.0	0.0	0.0	0.0	0.0	0.0	0.0	0.0	0.0	0.0	0.0	0.0
HSD17B10	3028	symbol	H. sapiens	3028	H. sapiens	HSD17B10	hydroxysteroid 17-beta dehydrogenase 10	HSD17B10, also known as hydroxysteroid 17-beta dehydrogenase 10, is a gene that encodes a mitochondrial protein called 3-hydroxyacyl-CoA dehydrogenase type II. This protein is involved in the oxidation of fatty acids and steroids and is a subunit of mitochondrial ribonuclease P, which is important for tRNA maturation. Mutations in this gene can cause 17beta-hydroxysteroid dehydrogenase type 10 (HSD10) deficiency, which has been linked to the development of Alzheimer's disease. While several variants of the gene have been identified, the full-length nature of only two has been determined.	HSD17B10 deficiency, also known as 17beta-hydroxysteroid dehydrogenase type 10 (HSD10) deficiency, is a rare X-linked disorder that affects the metabolism of isoleucine, fatty acids, and steroids. It is characterized by developmental delay, seizures, hypotonia, and progressive neurodegeneration. HSD10 deficiency has been linked to the development of Alzheimer's disease, and mutations in the HSD17B10 gene have been identified in some Alzheimer's patients. Targeted drug discovery efforts for HSD10 deficiency are ongoing, with a focus on developing small molecule inhibitors that can restore the function of the HSD10 enzyme. Currently, there are no drugs specifically approved for the treatment of HSD10 deficiency, but some drugs used to treat related disorders, such as valproic acid and L-carnitine, have shown some benefit in clinical trials.	GO:0062173 brexanolone metabolic process;GO:0097745 mitochondrial tRNA 5'-end processing;GO:1990180 mitochondrial tRNA 3'-end processing		Disease related genes; Enzymes; Predicted intracellular proteins; ENZYME proteins:Oxidoreductases; Human disease related genes:Congenital disorders of metabolism:Congenital disorders of amino acid metabolism; FDA approved drug targets:Small molecule drugs		NADH; 1-Azepan-1-Yl-2-Phenyl-2-(4-Thioxo-1,4-Dihydro-Pyrazolo[3,4-D]Pyrimidin-5-Yl)Ethanone Adduct; Omega-3-carboxylic acids		(M5935)HALLMARK FATTY ACID METABOLISM; (M5936)HALLMARK OXIDATIVE PHOSPHORYLATION	0.0	0.0	0.0	0.0	0.0	0.0	0.0	0.0	0.0	0.0	0.0	0.0	1.0	0.0	0.0	0.0	0.0	0.0	0.0	0.0
HADH	3033	symbol	H. sapiens	3033	H. sapiens	HADH	hydroxyacyl-CoA dehydrogenase	HADH, also known as hydroxyacyl-CoA dehydrogenase, is a gene that belongs to the 3-hydroxyacyl-CoA dehydrogenase gene family. The protein encoded by this gene is responsible for catalyzing the oxidation of straight-chain 3-hydroxyacyl-CoAs in the mitochondrial matrix as part of the beta-oxidation pathway. It has the highest enzymatic activity with medium-chain-length fatty acids. Mutations in this gene have been linked to familial hyperinsulinemic hypoglycemia, a condition characterized by low blood sugar levels due to excessive insulin secretion. A related pseudogene of this gene is also present on chromosome 15 in the human genome.	Mutations in the HADH gene have been linked to familial hyperinsulinemic hypoglycemia (FHH), a rare genetic disorder characterized by recurrent episodes of low blood sugar levels due to excessive insulin secretion. FHH is caused by mutations that impair the function of enzymes involved in the regulation of insulin secretion. HADH mutations account for approximately 5-10% of all cases of FHH. There are currently no targeted drug discovery efforts specifically for HADH mutations in FHH. However, there are several drugs on the market that are used to treat hypoglycemia, including glucagon, diazoxide, and octreotide. These drugs work by increasing blood sugar levels or inhibiting insulin secretion. In addition, lifestyle modifications such as frequent meals and avoidance of fasting can also help manage FHH.	GO:0046676 negative regulation of insulin secretion;GO:0090278 negative regulation of peptide hormone secretion;GO:0002792 negative regulation of peptide secretion		Disease related genes; Enzymes; Predicted intracellular proteins; Human disease related genes:Congenital disorders of metabolism:Mitochondrial diseases; ENZYME proteins:Oxidoreductases; Human disease related genes:Congenital disorders of metabolism:Other congenital disorders of metabolism; FDA approved drug targets:Small molecule drugs; Human disease related genes:Congenital disorders of metabolism:Congenital disorders of lipid/glycolipid metabolism	Mitochondria (Supported)	NADH; Acetoacetyl-CoA; 3-Hydroxybutyryl-Coenzyme A; Omega-3-carboxylic acids	(M106)PID HNF3B PATHWAY	(M5935)HALLMARK FATTY ACID METABOLISM; (M5905)HALLMARK ADIPOGENESIS; (M5915)HALLMARK APICAL JUNCTION	0.0	0.0	0.0	0.0	0.0	0.0	0.0	0.0	0.0	0.0	0.0	0.0	1.0	0.0	0.0	0.0	0.0	0.0	0.0	0.0
HBQ1	3049	symbol	H. sapiens	3049	H. sapiens	HBQ1	hemoglobin subunit theta 1	HBQ1, also known as hemoglobin subunit theta 1, is a gene that is expressed in human fetal erythroid tissue but not in adult erythroid or other nonerythroid tissue. It is a member of the human alpha-globin gene cluster that involves five functional genes and two pseudogenes. The theta-1 gene may be expressed very early in embryonic life, possibly sometime before 5 weeks. Research suggests that the gene has a transcriptionally active role and that the peptide it produces may have a functional role in specific cells, possibly those of early erythroid tissue.	There is limited information available on the disease implications of HBQ1. However, research has suggested that mutations in the alpha-globin gene cluster, which includes HBQ1, can lead to various forms of thalassemia, a group of inherited blood disorders characterized by abnormal hemoglobin production. Targeted drug discovery efforts for thalassemia have focused on developing drugs that can increase fetal hemoglobin production, which can compensate for the defective adult hemoglobin in thalassemia patients. One successful drug on the market is hydroxyurea, which has been shown to increase fetal hemoglobin production and improve symptoms in some thalassemia patients. Another drug, luspatercept, has been approved for the treatment of beta-thalassemia and works by increasing red blood cell production. However, there is currently no targeted drug specifically for HBQ1 or its related disorders.	GO:0015671 oxygen transport;GO:0015669 gas transport;GO:0042744 hydrogen peroxide catabolic process		Predicted intracellular proteins	Lipid droplets (Approved)			(M5945)HALLMARK HEME METABOLISM	0.0	0.0	0.0	0.0	0.0	0.0	0.0	0.0	0.0	0.0	0.0	0.0	0.0	0.0	0.0	0.0	0.0	0.0	0.0	0.0
HCLS1	3059	symbol	H. sapiens	3059	H. sapiens	HCLS1	hematopoietic cell-specific Lyn substrate 1	HCLS1, also known as hematopoietic cell-specific Lyn substrate 1, is a gene that encodes a protein involved in various cellular processes, including signal transduction, protein phosphorylation, and transcriptional regulation. The protein has the ability to bind to RNA polymerase II-specific DNA-binding transcription factors and protein kinases. HCLS1 is found in the cytosol, nucleus, and plasma membrane and is part of a transcription regulator complex. This gene may play a role in hematopoietic cell development and function.	HCLS1 has been implicated in various diseases, including cancer, autoimmune disorders, and infectious diseases. In cancer, HCLS1 has been shown to be overexpressed in several types of tumors, including breast, lung, and prostate cancer, and may play a role in tumor progression and metastasis. Targeted drug discovery efforts have focused on developing inhibitors of HCLS1 to treat cancer and autoimmune disorders. One example is the small molecule inhibitor, BTK inhibitor, which targets the B-cell receptor signaling pathway and has been approved for the treatment of chronic lymphocytic leukemia and mantle cell lymphoma. Another example is the monoclonal antibody, rituximab, which targets the CD20 antigen on B cells and has been approved for the treatment of non-Hodgkin's lymphoma and rheumatoid arthritis. These drugs have shown promising results in clinical trials and have become important therapies for patients with these diseases.	GO:0030854 positive regulation of granulocyte differentiation;GO:0030852 regulation of granulocyte differentiation;GO:0045651 positive regulation of macrophage differentiation		Predicted intracellular proteins	Cytosol;Plasma membrane (Supported)		(M7)PID FCER1 PATHWAY	(M5898)HALLMARK DNA REPAIR; (M5950)HALLMARK ALLOGRAFT REJECTION	1.0	1.0	0.0	0.0	0.0	0.0	0.0	0.0	1.0	1.0	0.0	0.0	0.0	0.0	0.0	0.0	0.0	0.0	0.0	0.0
HDAC2	3066	symbol	H. sapiens	3066	H. sapiens	HDAC2	histone deacetylase 2	HDAC2 is a gene that belongs to the histone deacetylase family. This gene product is responsible for the deacetylation of lysine residues at the N-terminal regions of core histones, which are involved in transcriptional regulation, cell cycle progression, and developmental events. HDAC2 forms transcriptional repressor complexes by associating with many different proteins, including YY1, a mammalian zinc-finger transcription factor. Alternative splicing results in multiple transcript variants.	HDAC2 has been implicated in various diseases, including cancer, neurodegenerative disorders, and cardiovascular diseases. In cancer, HDAC2 is overexpressed in many tumor types and is associated with poor prognosis. Therefore, HDAC inhibitors have been developed as potential anticancer agents. Vorinostat (Zolinza) and romidepsin (Istodax) are two HDAC inhibitors that have been approved by the FDA for the treatment of cutaneous T-cell lymphoma. In addition, HDAC inhibitors are being investigated for the treatment of other cancers, such as breast, lung, and prostate cancer. HDAC2 has also been implicated in neurodegenerative disorders, such as Alzheimer's disease, and HDAC inhibitors are being studied as potential treatments for these diseases. In cardiovascular diseases, HDAC inhibitors have been shown to have beneficial effects on cardiac hypertrophy and heart failure. Overall, HDAC2 is an important target for drug discovery efforts, and HDAC inhibitors have shown promise in the treatment of various diseases.	GO:1902435 regulation of male mating behavior;GO:1902437 positive regulation of male mating behavior;GO:0061198 fungiform papilla formation		ENZYME proteins:Hydrolases; Enzymes; Cancer-related genes:Candidate cancer biomarkers; Predicted intracellular proteins; FDA approved drug targets:Small molecule drugs	Nucleoplasm (Supported)	Pravastatin; Lovastatin; Theophylline; Valproic acid; Simvastatin; Atorvastatin; Fluvastatin; Aminophylline; Oxtriphylline; Vorinostat; Pracinostat; Romidepsin; Tixocortol; Mocetinostat	(M219)PID HEDGEHOG GLI PATHWAY; (M101)PID HDAC CLASSI PATHWAY; (M105)PID TELOMERASE PATHWAY	(M5895)HALLMARK WNT BETA CATENIN SIGNALING; (M5926)HALLMARK MYC TARGETS V1	1.0	0.0	0.0	1.0	0.0	1.0	0.0	0.0	0.0	0.0	0.0	1.0	0.0	0.0	0.0	0.0	0.0	1.0	0.0	0.0
HDGF	3068	symbol	H. sapiens	3068	H. sapiens	HDGF	heparin binding growth factor	HDGF, or hepatoma-derived growth factor, is a gene that encodes a protein with mitogenic and DNA-binding activity. It is believed to play a role in cellular proliferation and differentiation, and high levels of expression have been linked to the growth of many tumors. Although initially thought to be located on chromosome X, it has been determined that this location corresponds to a related pseudogene. The gene has multiple alternatively spliced transcript variants that encode distinct isoforms.	Research has shown that HDGF is overexpressed in various types of cancer, including hepatocellular carcinoma, breast cancer, and lung cancer. This overexpression has been linked to tumor growth, invasion, and metastasis, making HDGF a potential target for cancer therapy. Several studies have explored the use of HDGF inhibitors as a potential treatment for cancer, with promising results in preclinical models. However, no HDGF-targeted drugs have been approved for clinical use yet. Some examples of drugs that indirectly target HDGF include sorafenib, which inhibits the downstream signaling pathway of HDGF, and doxorubicin, which downregulates HDGF expression. Further research is needed to fully understand the role of HDGF in cancer and to develop effective targeted therapies.	GO:0098760 response to interleukin-7;GO:0098761 cellular response to interleukin-7;GO:0043524 negative regulation of neuron apoptotic process		Predicted secreted proteins; Predicted intracellular proteins	Nucleoplasm (Enhanced)	Copper		(M5926)HALLMARK MYC TARGETS V1; (M5945)HALLMARK HEME METABOLISM	0.0	0.0	0.0	0.0	0.0	0.0	0.0	0.0	1.0	0.0	0.0	0.0	0.0	0.0	0.0	0.0	0.0	0.0	0.0	0.0
NCKAP1L	3071	symbol	H. sapiens	3071	H. sapiens	NCKAP1L	NCK associated protein 1 like	NCKAP1L is a gene that encodes a transmembrane protein belonging to the HEM family. It is expressed only in hematopoietic cells and is a part of the Scar/WAVE complex, which regulates cell shape in both plants and animals. The gene is highly conserved from invertebrates to mammals, and different isoforms have been identified through alternative splicing.	There is limited information available on the disease implications of NCKAP1L. However, some studies have suggested that it may play a role in the development and progression of certain types of cancer, including breast cancer and leukemia. Targeted drug discovery efforts for NCKAP1L are currently underway, with a focus on identifying small molecule inhibitors that can selectively target the protein and potentially be used as cancer therapeutics. To date, there are no drugs on the market that specifically target NCKAP1L. However, there are several drugs that target other proteins in the Scar/WAVE complex, such as the small molecule inhibitor CK-666, which has shown promise in preclinical studies for the treatment of cancer and other diseases.	GO:0043317 regulation of cytotoxic T cell degranulation;GO:0043318 negative regulation of cytotoxic T cell degranulation;GO:0043378 positive regulation of CD8-positive, alpha-beta T cell differentiation			Cytosol (Supported); Additional: Plasma membrane				1.0	1.0	1.0	1.0	0.0	0.0	1.0	0.0	0.0	1.0	0.0	0.0	1.0	0.0	0.0	1.0	1.0	0.0	0.0	0.0
HK2	3099	symbol	H. sapiens	3099	H. sapiens	HK2	hexokinase 2	HK2 is a gene that encodes for hexokinase 2, which is responsible for the first step in glucose metabolism pathways by phosphorylating glucose to produce glucose-6-phosphate. This gene is predominantly found in skeletal muscle and localizes to the outer membrane of mitochondria. It is insulin-responsive and has been shown to be involved in the increased rate of glycolysis seen in rapidly growing cancer cells, according to studies in rats.	HK2 has been implicated in various diseases, including cancer, diabetes, and neurodegenerative disorders. In cancer, HK2 is overexpressed and plays a crucial role in the Warburg effect, which is the increased rate of glycolysis seen in cancer cells. Targeting HK2 has been explored as a potential therapeutic strategy for cancer treatment. Several small molecule inhibitors of HK2 have been developed, including 3-bromopyruvate and lonidamine, which have shown promising results in preclinical studies. However, their clinical efficacy is yet to be established. In diabetes, HK2 has been linked to insulin resistance and impaired glucose metabolism. Targeting HK2 in diabetes is still in the early stages of research. In neurodegenerative disorders, HK2 has been shown to play a role in neuronal energy metabolism and mitochondrial dysfunction. However, there are currently no drugs targeting HK2 for the treatment of neurodegenerative disorders on the market.	GO:0072656 maintenance of protein location in mitochondrion;GO:0006002 fructose 6-phosphate metabolic process;GO:1904925 positive regulation of autophagy of mitochondrion in response to mitochondrial depolarization	yes	Enzymes; Cancer-related genes:Candidate cancer biomarkers; ENZYME proteins:Transferases; Predicted intracellular proteins	Cytosol;Mitochondria (Supported); Additional: Centrosome;Vesicles		(M255)PID HIF1 TFPATHWAY	(M5928)HALLMARK MYC TARGETS V2; (M5947)HALLMARK IL2 STAT5 SIGNALING; (M5891)HALLMARK HYPOXIA	0.0	0.0	0.0	0.0	0.0	0.0	0.0	0.0	1.0	0.0	0.0	0.0	0.0	0.0	0.0	0.0	0.0	0.0	0.0	0.0
HLA-B	3106	symbol	H. sapiens	3106	H. sapiens	HLA-B	major histocompatibility complex, class I, B	HLA-B is a gene that belongs to the major histocompatibility complex class I heavy chain paralogues. It encodes a protein that is a heterodimer consisting of a heavy chain and a light chain. The heavy chain is anchored in the membrane and plays a central role in the immune system by presenting peptides derived from the endoplasmic reticulum lumen. The gene contains 8 exons, with polymorphisms within exon 2 and exon 3 responsible for the peptide binding specificity of each class one molecule. Hundreds of HLA-B alleles have been described, and typing for these polymorphisms is routinely done for bone marrow and kidney transplantation.	HLA-B has been associated with several diseases, including autoimmune disorders such as ankylosing spondylitis, psoriasis, and rheumatoid arthritis. Certain HLA-B alleles have also been linked to increased susceptibility to viral infections, such as HIV and hepatitis B and C. Targeted drug discovery efforts have focused on developing drugs that modulate the immune response by targeting HLA-B and its associated pathways. One example is the drug abatacept, which targets the co-stimulatory signal required for T-cell activation and is used to treat rheumatoid arthritis. Another example is the drug nivolumab, which targets the programmed cell death protein 1 (PD-1) receptor on T-cells and is used to treat several types of cancer. Overall, understanding the role of HLA-B in disease susceptibility and immune response has led to the development of targeted therapies that have improved patient outcomes.	GO:0042270 protection from natural killer cell mediated cytotoxicity;GO:0002667 regulation of T cell anergy;GO:0002911 regulation of lymphocyte anergy		Human disease related genes:Immune system diseases:Allergies and autoimmune diseases; Human disease related genes:Skin diseases:Skin and soft tissue diseases; Human disease related genes:Musculoskeletal diseases:Skeletal diseases; Disease related genes; Human disease related genes:Respiratory diseases:Tracheobronchial diseases; Cancer-related genes:Mutational cancer driver genes; Human disease related genes:Musculoskeletal diseases:Other musculoskeletal diseases; Predicted intracellular proteins; Cancer-related genes:Mutated cancer genes		Abacavir; N-Formylmethionine; Coccidioides immitis spherule		(M5913)HALLMARK INTERFERON GAMMA RESPONSE	1.0	0.0	1.0	1.0	0.0	1.0	1.0	1.0	1.0	0.0	1.0	1.0	0.0	0.0	0.0	0.0	0.0	0.0	0.0	1.0
HLA-C	3107	symbol	H. sapiens	3107	H. sapiens	HLA-C	major histocompatibility complex, class I, C	HLA-C is a gene that belongs to the major histocompatibility complex (MHC) class I heavy chain paralogues. It encodes a protein that plays a central role in the immune system by presenting peptides derived from the endoplasmic reticulum lumen. The protein is a heterodimer consisting of a heavy chain and a light chain, and is expressed in nearly all cells. Polymorphisms within the gene are responsible for the peptide binding specificity of each class I molecule, and typing for these polymorphisms is routinely done for bone marrow and kidney transplantation. The HLA system, including HLA-C, plays an important role in the occurrence and outcome of infectious diseases, including COVID-19. Individual HLA genetic variation may help explain different immune responses to a virus across a population.	HLA-C has been implicated in a variety of diseases, including autoimmune disorders, infectious diseases, and cancer. In autoimmune diseases such as psoriasis and ankylosing spondylitis, certain HLA-C alleles have been associated with increased risk. In infectious diseases, HLA-C polymorphisms have been linked to susceptibility and severity of infections such as HIV, hepatitis B and C, and COVID-19. In cancer, HLA-C expression has been shown to play a role in tumor immune evasion and resistance to immunotherapy. Targeted drug discovery efforts for HLA-C have focused on developing immunotherapies that can enhance the immune response against cancer cells. Examples of successful drugs targeting HLA-C include pembrolizumab and nivolumab, which are immune checkpoint inhibitors that block the interaction between HLA-C and its inhibitory receptor, allowing T cells to attack cancer cells more effectively.	GO:0002486 antigen processing and presentation of endogenous peptide antigen via MHC class I via ER pathway, TAP-independent;GO:0002476 antigen processing and presentation of endogenous peptide antigen via MHC class Ib;GO:0002484 antigen processing and presentation of endogenous peptide antigen via MHC class I via ER pathway		Human disease related genes:Skin diseases:Skin and soft tissue diseases; Predicted intracellular proteins; Disease related genes				(M5911)HALLMARK INTERFERON ALPHA RESPONSE	0.0	0.0	1.0	1.0	0.0	1.0	1.0	1.0	1.0	0.0	0.0	0.0	0.0	0.0	0.0	0.0	0.0	0.0	0.0	0.0
HLA-DMA	3108	symbol	H. sapiens	3108	H. sapiens	HLA-DMA	major histocompatibility complex, class II, DM alpha	HLA-DMA is a gene that belongs to the major histocompatibility complex class II alpha chain paralogues. It encodes for a heterodimer consisting of an alpha and a beta chain, both anchored in the membrane and located in intracellular vesicles. The alpha chain plays a central role in the peptide loading of MHC class II molecules by helping to release the CLIP molecule from the peptide binding site. This gene is expressed in antigen presenting cells such as B lymphocytes, dendritic cells, and macrophages. The alpha chain is approximately 33-35 kDa and its gene contains 5 exons. Exon one encodes the leader peptide, exons 2 and 3 encode the two extracellular domains, exon 4 encodes the transmembrane domain and the cytoplasmic tail.	There is limited information available on the disease implications of HLA-DMA. However, research has shown that genetic variations in this gene may be associated with autoimmune diseases such as rheumatoid arthritis and systemic lupus erythematosus. Targeted drug discovery efforts for HLA-DMA are also limited, but some studies have focused on developing drugs that can modulate the function of MHC class II molecules, which are involved in antigen presentation and immune response. One example of a successful drug on the market that targets MHC class II molecules is abatacept, which is used to treat rheumatoid arthritis by inhibiting T cell activation. However, it does not specifically target HLA-DMA. Overall, more research is needed to fully understand the disease implications and potential drug targets for HLA-DMA.	GO:0002399 MHC class II protein complex assembly;GO:0002503 peptide antigen assembly with MHC class II protein complex;GO:0002396 MHC protein complex assembly		Human disease related genes:Immune system diseases:Allergies and autoimmune diseases; Predicted intracellular proteins	Vesicles (Supported)			(M5913)HALLMARK INTERFERON GAMMA RESPONSE; (M5950)HALLMARK ALLOGRAFT REJECTION	1.0	0.0	0.0	0.0	0.0	1.0	0.0	0.0	0.0	0.0	0.0	0.0	0.0	0.0	0.0	0.0	0.0	0.0	0.0	0.0
MNX1	3110	symbol	H. sapiens	3110	H. sapiens	MNX1	motor neuron and pancreas homeobox 1	The MNX1 gene is responsible for encoding a nuclear protein that acts as a transcription factor and contains a homeobox domain. Mutations in this gene can lead to Currarino syndrome, which is a congenital malformation that is inherited in an autosomal dominant manner. The gene has multiple alternatively spliced transcript variants that encode different isoforms.	Currarino syndrome is a rare genetic disorder caused by mutations in the MNX1 gene. This syndrome is characterized by the triad of sacral anomalies, anorectal malformations, and presacral masses. Patients with Currarino syndrome may experience symptoms such as constipation, urinary incontinence, and lower limb weakness. Treatment for Currarino syndrome typically involves surgical intervention to correct the anorectal malformations and remove the presacral masses. There are currently no targeted drug therapies available for this condition. As a result of the lack of targeted drug therapies for Currarino syndrome, there have been limited drug discovery efforts focused on the MNX1 gene. However, research into the function of the MNX1 gene has identified potential therapeutic targets for other diseases. For example, MNX1 has been shown to play a role in the development of motor neurons, and mutations in this gene have been linked to motor neuron diseases such as amyotrophic lateral sclerosis (ALS). Targeting MNX1 may therefore be a potential strategy for developing therapies for ALS. There are currently no drugs on the market that specifically target the MNX1 gene. However, there are several drugs that have been approved for the treatment of ALS, which may indirectly affect the function of MNX1. For example, riluzole is an FDA-approved drug that has been shown to prolong survival in patients with ALS. Riluzole works by inhibiting glutamate release, which is thought to contribute to the death of motor neurons in ALS. MNX1 has been shown to regulate the expression of glutamate receptors, suggesting that targeting MNX1 may be a potential strategy for developing new ALS therapies.	GO:0021520 spinal cord motor neuron cell fate specification;GO:0021522 spinal cord motor neuron differentiation;GO:0048665 neuron fate specification		Human disease related genes:Congenital malformations:Congenital malformations of the digestive system; Transcription factors:Helix-turn-helix domains; Predicted intracellular proteins; Disease related genes	Nucleoplasm (Approved); Additional: Cytosol;Nucleoli				0.0	0.0	0.0	0.0	0.0	0.0	0.0	0.0	0.0	0.0	0.0	0.0	0.0	0.0	0.0	0.0	0.0	0.0	0.0	0.0
HLA-DOA	3111	symbol	H. sapiens	3111	H. sapiens	HLA-DOA	major histocompatibility complex, class II, DO alpha	HLA-DOA is a gene that belongs to the HLA class II alpha chain paralogues. It forms a heterodimer with HLA-DOB and together they form HLA-DO, which is found in lysosomes in B cells. HLA-DO regulates HLA-DM-mediated peptide loading on MHC class II molecules. This gene exhibits very little sequence variation, especially at the protein level, when compared to classical HLA class II molecules.	There is limited information available on the disease implications of HLA-DOA. However, studies have suggested that genetic variations in HLA-DOA may be associated with autoimmune diseases such as rheumatoid arthritis and systemic lupus erythematosus. Targeted drug discovery efforts for HLA-DOA are also limited, as it is not a well-studied gene. However, there have been some studies exploring the potential of targeting HLA-DO to enhance antigen presentation and immune response in cancer immunotherapy. Currently, there are no drugs on the market that specifically target HLA-DOA. However, there are drugs that target other components of the MHC class II pathway, such as abatacept, which is used to treat rheumatoid arthritis by inhibiting T cell activation through binding to CD80/86 on antigen-presenting cells.	GO:0002587 negative regulation of antigen processing and presentation of peptide antigen via MHC class II;GO:0002581 negative regulation of antigen processing and presentation of peptide or polysaccharide antigen via MHC class II;GO:0002584 negative regulation of antigen processing and presentation of peptide antigen		Predicted intracellular proteins				(M5950)HALLMARK ALLOGRAFT REJECTION	1.0	0.0	0.0	0.0	0.0	1.0	0.0	1.0	0.0	0.0	0.0	0.0	0.0	0.0	0.0	0.0	0.0	0.0	0.0	0.0
HLA-DPA1	3113	symbol	H. sapiens	3113	H. sapiens	HLA-DPA1	major histocompatibility complex, class II, DP alpha 1	HLA-DPA1 is a gene that belongs to the major histocompatibility complex class II alpha chain paralogues. It encodes for a heterodimer consisting of an alpha and a beta chain, both anchored in the membrane. This molecule plays a crucial role in the immune system by presenting peptides derived from extracellular proteins. It is expressed in antigen presenting cells such as B lymphocytes, dendritic cells, and macrophages. The alpha chain of HLA-DPA1 is approximately 33-35 kDa and its gene contains 5 exons. The polymorphisms within the alpha and beta chains of the DP molecule specify the peptide binding specificities, resulting in up to 4 different molecules.	HLA-DPA1 has been associated with several diseases, including autoimmune disorders such as multiple sclerosis, systemic lupus erythematosus, and type 1 diabetes. Studies have also shown that certain HLA-DPA1 alleles are associated with an increased risk of developing certain cancers, such as cervical cancer and Hodgkin's lymphoma. Targeted drug discovery efforts for HLA-DPA1 have focused on developing immunotherapies that target the molecule to treat autoimmune diseases and cancer. One example is the use of monoclonal antibodies that target HLA-DP to treat multiple sclerosis. Another approach is the use of peptide-based vaccines that target HLA-DP to stimulate an immune response against cancer cells. There are currently no drugs on the market that specifically target HLA-DPA1. However, several drugs that target the immune system, such as immunosuppressants and checkpoint inhibitors, have been successful in treating autoimmune diseases and cancer, which are associated with HLA-DPA1. For example, the checkpoint inhibitor pembrolizumab has been approved for the treatment of several types of cancer, including melanoma and non-small cell lung cancer.	GO:0002399 MHC class II protein complex assembly;GO:0002503 peptide antigen assembly with MHC class II protein complex;GO:0002396 MHC protein complex assembly		Human disease related genes:Immune system diseases:Allergies and autoimmune diseases; Human disease related genes:Cardiovascular diseases:Cardiac diseases; Predicted intracellular proteins; Human disease related genes:Skin diseases:Skin and soft tissue diseases	Vesicles (Supported)				1.0	0.0	0.0	1.0	0.0	1.0	0.0	1.0	1.0	0.0	0.0	0.0	0.0	0.0	0.0	0.0	0.0	0.0	0.0	1.0
HLA-DPB1	3115	symbol	H. sapiens	3115	H. sapiens	HLA-DPB1	major histocompatibility complex, class II, DP beta 1	HLA-DPB1 is a gene that belongs to the major histocompatibility complex class II beta chain paralogues. It encodes for a beta chain that is part of a heterodimer consisting of an alpha and beta chain, both anchored in the membrane. This molecule plays a crucial role in the immune system by presenting peptides derived from extracellular proteins. The beta chain is approximately 26-28 kDa and contains 6 exons. The polymorphisms within the alpha and beta chains specify the peptide binding specificities, resulting in up to 4 different molecules. HLA-DPB1 is expressed in antigen presenting cells such as B lymphocytes, dendritic cells, and macrophages.	HLA-DPB1 has been associated with several autoimmune diseases, including multiple sclerosis, systemic lupus erythematosus, and rheumatoid arthritis. Studies have shown that certain HLA-DPB1 alleles are more prevalent in individuals with these diseases, suggesting a potential role in disease susceptibility. Additionally, HLA-DPB1 has been implicated in the development of certain cancers, such as Hodgkin's lymphoma and chronic lymphocytic leukemia. Targeted drug discovery efforts for HLA-DPB1 have focused on developing therapies that modulate the immune response. One approach is to target the interaction between HLA-DPB1 and T cell receptors, which is necessary for the activation of T cells. Several drugs have been developed that target this interaction, including abatacept and belatacept, which are used to treat rheumatoid arthritis and prevent organ rejection in transplant patients. Another approach is to target the presentation of antigens by HLA-DPB1. This can be achieved by developing drugs that inhibit the processing and presentation of antigens, or by developing vaccines that target specific antigens presented by HLA-DPB1. One example of a successful vaccine is Gardasil, which targets human papillomavirus (HPV) antigens presented by HLA-DPB1 and is used to prevent cervical cancer. Overall, HLA-DPB1 plays a critical role in the immune system and has been implicated in several diseases. Targeted drug discovery efforts have led to the development of several successful therapies that modulate the immune response and prevent disease progression.	GO:0002399 MHC class II protein complex assembly;GO:0002503 peptide antigen assembly with MHC class II protein complex;GO:0002396 MHC protein complex assembly		Human disease related genes:Immune system diseases:Allergies and autoimmune diseases; Human disease related genes:Cardiovascular diseases:Cardiac diseases; Human disease related genes:Skin diseases:Skin and soft tissue diseases	Cell Junctions (Approved); Additional: Nucleoplasm				1.0	0.0	1.0	1.0	0.0	1.0	0.0	1.0	1.0	0.0	0.0	0.0	0.0	0.0	0.0	0.0	0.0	0.0	0.0	1.0
HLA-DQA1	3117	symbol	H. sapiens	3117	H. sapiens	HLA-DQA1	major histocompatibility complex, class II, DQ alpha 1	HLA-DQA1 is a gene that belongs to the major histocompatibility complex class II alpha chain paralogues. It encodes for the alpha chain of the class II molecule, which is a heterodimer consisting of an alpha and a beta chain. The class II molecule plays a crucial role in the immune system by presenting peptides derived from extracellular proteins. The alpha chain is approximately 33-35 kDa and is encoded by 5 exons. The polymorphisms within the DQ molecule specify the peptide binding specificities, resulting in up to four different molecules. Typing for these polymorphisms is routinely done for bone marrow transplantation.	HLA-DQA1 gene has been associated with several autoimmune diseases, including celiac disease, type 1 diabetes, and rheumatoid arthritis. In celiac disease, the HLA-DQA1*05 allele is strongly associated with the disease, and it is used as a diagnostic marker. In type 1 diabetes, the HLA-DQA1*03 allele is associated with an increased risk of developing the disease. Targeted drug discovery efforts for HLA-DQA1 are focused on developing therapies that modulate the immune response in autoimmune diseases. One example is the use of monoclonal antibodies that target the HLA-DQ molecule to prevent the presentation of self-antigens to T cells. One such drug is Abatacept, which is used to treat rheumatoid arthritis by inhibiting T cell activation. Another example is the use of peptide-based therapies that target specific HLA-DQ alleles to induce immune tolerance. Overall, the study of HLA-DQA1 gene and its association with autoimmune diseases has led to the development of targeted therapies that have improved the quality of life for patients.	GO:0002399 MHC class II protein complex assembly;GO:0002503 peptide antigen assembly with MHC class II protein complex;GO:0002396 MHC protein complex assembly		Human disease related genes:Immune system diseases:Allergies and autoimmune diseases; Human disease related genes:Skin diseases:Skin and soft tissue diseases; Transporters; Human disease related genes:Endocrine and metabolic diseases:Diabetes; Predicted intracellular proteins; Human disease related genes:Cardiovascular diseases:Cardiac diseases; Human disease related genes:Digestive system diseases:Gastrointestinal diseases				(M5913)HALLMARK INTERFERON GAMMA RESPONSE; (M5950)HALLMARK ALLOGRAFT REJECTION	1.0	0.0	0.0	0.0	0.0	1.0	0.0	1.0	1.0	0.0	0.0	0.0	0.0	0.0	0.0	0.0	0.0	0.0	0.0	0.0
HLA-DQA2	3118	symbol	H. sapiens	3118	H. sapiens	HLA-DQA2	major histocompatibility complex, class II, DQ alpha 2	HLA-DQA2 is a gene that belongs to the HLA class II alpha chain family. It encodes a protein that forms a heterodimer with a class II beta chain and is involved in the peptide loading of MHC class II molecules. The protein is located in intracellular vesicles and helps to release the CLIP molecule from the peptide binding site. Class II molecules are expressed in antigen presenting cells and are used to present antigenic peptides on the cell surface to be recognized by CD4 T-cells.	There is limited information available on the disease implications of HLA-DQA2 gene variations. However, studies have shown that certain HLA class II alleles, including those of the HLA-DQA2 gene, are associated with an increased risk of autoimmune diseases such as type 1 diabetes, celiac disease, and rheumatoid arthritis. Targeted drug discovery efforts for these diseases have focused on modulating the immune response by targeting specific immune cells or cytokines. Examples of successful drugs on the market include anti-TNF agents such as adalimumab and infliximab for rheumatoid arthritis, and immune modulators such as abatacept for type 1 diabetes. However, there are currently no drugs specifically targeting the HLA-DQA2 gene.	GO:0002399 MHC class II protein complex assembly;GO:0002503 peptide antigen assembly with MHC class II protein complex;GO:0002396 MHC protein complex assembly		Human disease related genes:Immune system diseases:Allergies and autoimmune diseases; Human disease related genes:Skin diseases:Skin and soft tissue diseases; Human disease related genes:Endocrine and metabolic diseases:Diabetes; Human disease related genes:Cardiovascular diseases:Cardiac diseases; Human disease related genes:Digestive system diseases:Gastrointestinal diseases		Insulin pork			1.0	0.0	0.0	0.0	0.0	1.0	0.0	1.0	1.0	0.0	0.0	0.0	0.0	0.0	0.0	0.0	0.0	0.0	0.0	0.0
HLA-DRA	3122	symbol	H. sapiens	3122	H. sapiens	HLA-DRA	major histocompatibility complex, class II, DR alpha	HLA-DRA is a gene that belongs to the major histocompatibility complex, class II, DR alpha family. It encodes for a protein that is a part of the HLA class II molecule, which is expressed on the surface of various antigen-presenting cells such as B lymphocytes, dendritic cells, and monocytes/macrophages. The protein plays a central role in the immune system by presenting peptides derived from extracellular proteins, particularly pathogen-derived peptides, to T cells. The gene contains 5 exons, with exon 1 encoding the leader peptide, exons 2 and 3 encoding the two extracellular domains, and exon 4 encoding the transmembrane domain and the cytoplasmic tail. DRA does not have polymorphisms in the peptide binding part and acts as the sole alpha chain for DRB1, DRB3, DRB4, and DRB5.	HLA-DRA gene has been implicated in various autoimmune diseases such as rheumatoid arthritis, multiple sclerosis, and type 1 diabetes. Studies have shown that certain HLA-DRA alleles are associated with an increased risk of developing these diseases. Targeted drug discovery efforts have focused on modulating the HLA class II molecule to prevent the presentation of self-antigens to T cells, thereby reducing the autoimmune response. One example of a successful drug targeting HLA class II is abatacept, which is used to treat rheumatoid arthritis. Abatacept binds to the CD80/86 co-stimulatory molecules on antigen-presenting cells, preventing their interaction with CD28 on T cells, and thereby inhibiting T cell activation. Another example is alemtuzumab, which targets CD52 on B and T cells, leading to their depletion and reducing the autoimmune response in multiple sclerosis.	GO:0002491 antigen processing and presentation of endogenous peptide antigen via MHC class II;GO:0002469 myeloid dendritic cell antigen processing and presentation;GO:0002468 dendritic cell antigen processing and presentation				1D09C3; Coccidioides immitis spherule	(M290)PID IL12 STAT4 PATHWAY; (M54)PID IL12 2PATHWAY; (M34)PID TCR PATHWAY	(M5950)HALLMARK ALLOGRAFT REJECTION	1.0	0.0	1.0	0.0	0.0	1.0	0.0	1.0	1.0	0.0	0.0	0.0	0.0	0.0	0.0	0.0	1.0	0.0	0.0	0.0
HLA-DRB1	3123	symbol	H. sapiens	3123	H. sapiens	HLA-DRB1	major histocompatibility complex, class II, DR beta 1	HLA-DRB1 is a gene that belongs to the major histocompatibility complex class II beta chain paralogs. It encodes for the beta chain of the class II molecule, which is a heterodimer consisting of an alpha and a beta chain anchored in the membrane. The gene plays a crucial role in the immune system by presenting peptides derived from extracellular proteins. The beta chain is approximately 26-28 kDa and is encoded by 6 exons. The beta chain contains all the polymorphisms specifying the peptide binding specificities within the DR molecule. There are hundreds of DRB1 alleles, and some alleles have increased frequencies associated with certain diseases or conditions, such as DRB1*1302, which has been related to acute and chronic hepatitis B virus persistence.	HLA-DRB1 has been associated with several autoimmune diseases, including rheumatoid arthritis, multiple sclerosis, and type 1 diabetes. The specific alleles of HLA-DRB1 have been linked to increased susceptibility to these diseases. Targeted drug discovery efforts have focused on modulating the immune response by targeting HLA-DRB1 and its associated pathways. One example is abatacept, a drug that inhibits T-cell activation by binding to the co-stimulatory molecule CD80/86, which is expressed on antigen-presenting cells and interacts with CD28 on T cells. Abatacept has been approved for the treatment of rheumatoid arthritis. Another example is alemtuzumab, a monoclonal antibody that targets CD52, a protein expressed on T and B cells. Alemtuzumab has been approved for the treatment of multiple sclerosis. These drugs have shown success in treating autoimmune diseases by targeting the immune system and modulating the activity of HLA-DRB1 and its associated pathways.	GO:0002491 antigen processing and presentation of endogenous peptide antigen via MHC class II;GO:0002469 myeloid dendritic cell antigen processing and presentation;GO:0002468 dendritic cell antigen processing and presentation		Human disease related genes:Immune system diseases:Allergies and autoimmune diseases; Human disease related genes:Skin diseases:Skin and soft tissue diseases; Disease related genes; Human disease related genes:Nervous system diseases:Other nervous and sensory system diseases; Human disease related genes:Endocrine and metabolic diseases:Diabetes; Human disease related genes:Immune system diseases:Other immune system diseases; Human disease related genes:Cardiovascular diseases:Vascular diseases; Human disease related genes:Cardiovascular diseases:Cardiac diseases				(M5913)HALLMARK INTERFERON GAMMA RESPONSE	1.0	0.0	1.0	1.0	1.0	1.0	0.0	1.0	1.0	1.0	1.0	1.0	1.0	0.0	0.0	0.0	1.0	0.0	0.0	1.0
HLA-DRB4	3126	symbol	H. sapiens	3126	H. sapiens	HLA-DRB4	major histocompatibility complex, class II, DR beta 4	HLA-DRB4 is a gene that belongs to the major histocompatibility complex (MHC) class II beta chain paralogues. It encodes a protein that is a heterodimer consisting of an alpha and a beta chain, both anchored in the membrane. This protein plays a central role in the immune system by presenting peptides derived from extracellular proteins. The beta chain contains all the polymorphisms specifying the peptide binding specificities. Typing for these polymorphisms is routinely done for bone marrow and kidney transplantation. There are multiple pseudogenes of this gene.	HLA-DRB4 has been associated with several autoimmune diseases, including rheumatoid arthritis, systemic lupus erythematosus, and multiple sclerosis. Studies have shown that certain variants of the HLA-DRB4 gene are more prevalent in individuals with these diseases, suggesting a potential role in disease susceptibility. Targeted drug discovery efforts have focused on developing therapies that modulate the immune response by targeting HLA-DRB4. One example is abatacept, a drug that inhibits the activation of T cells by binding to HLA-DRB4 and preventing the interaction with co-stimulatory molecules. Abatacept has been approved for the treatment of rheumatoid arthritis and is currently being investigated for other autoimmune diseases. Another example is rituximab, a monoclonal antibody that targets B cells and has been shown to reduce HLA-DRB4 expression in patients with rheumatoid arthritis. Rituximab is approved for the treatment of several autoimmune diseases, including rheumatoid arthritis and lupus.	GO:0002399 MHC class II protein complex assembly;GO:0002503 peptide antigen assembly with MHC class II protein complex;GO:0002396 MHC protein complex assembly							1.0	0.0	0.0	0.0	0.0	1.0	0.0	1.0	1.0	0.0	0.0	0.0	0.0	0.0	0.0	0.0	0.0	0.0	0.0	0.0
HLA-DRB5	3127	symbol	H. sapiens	3127	H. sapiens	HLA-DRB5	major histocompatibility complex, class II, DR beta 5	HLA-DRB5 is a gene that belongs to the major histocompatibility complex class II beta chain paralogues. It encodes for a beta chain that is a part of a heterodimer molecule consisting of an alpha and beta chain, both anchored in the membrane. This molecule plays a crucial role in the immune system by presenting peptides derived from extracellular proteins. The beta chain contains all the polymorphisms specifying the peptide binding specificities within the DR molecule. Typing for these polymorphisms is routinely done for bone marrow and kidney transplantation. The gene contains six exons, and there are multiple pseudogenes of this gene.	HLA-DRB5 has been associated with several autoimmune diseases, including rheumatoid arthritis, multiple sclerosis, and systemic lupus erythematosus. Studies have shown that certain alleles of HLA-DRB5 are more prevalent in individuals with these diseases, suggesting a genetic predisposition. Targeted drug discovery efforts have focused on developing drugs that modulate the immune response by targeting HLA-DRB5. One example is abatacept, a fusion protein that binds to HLA-DRB5 and inhibits T-cell activation, which is approved for the treatment of rheumatoid arthritis. Another example is belimumab, a monoclonal antibody that targets B-cell activating factor, which is approved for the treatment of systemic lupus erythematosus. These drugs have shown success in clinical trials and have been approved for use in patients with these diseases.	GO:0002399 MHC class II protein complex assembly;GO:0002503 peptide antigen assembly with MHC class II protein complex;GO:0002396 MHC protein complex assembly		Human disease related genes:Cancers:Cancers of haematopoietic and lymphoid tissues					1.0	0.0	0.0	0.0	0.0	1.0	0.0	1.0	1.0	0.0	0.0	0.0	0.0	0.0	0.0	0.0	0.0	0.0	0.0	0.0
HLA-E	3133	symbol	H. sapiens	3133	H. sapiens	HLA-E	major histocompatibility complex, class I, E	HLA-E is a gene that belongs to the major histocompatibility complex class I heavy chain paralogues. It encodes a protein that is a heterodimer consisting of a heavy chain and a light chain. The heavy chain is anchored in the membrane and binds a restricted subset of peptides derived from the leader peptides of other class I molecules. The gene contains 8 exons, with exon one encoding the leader peptide, exons 2 and 3 encoding the alpha1 and alpha2 domains, exon 4 encoding the alpha3 domain, exon 5 encoding the transmembrane region, and exons 6 and 7 encoding the cytoplasmic tail. HLA-E plays a role in immune system function and is involved in the recognition of self and non-self antigens.	HLA-E has been implicated in various diseases, including cancer, autoimmune disorders, and viral infections. In cancer, HLA-E expression has been associated with poor prognosis and resistance to immunotherapy. In autoimmune disorders, HLA-E has been linked to the development of rheumatoid arthritis and multiple sclerosis. In viral infections, HLA-E has been shown to play a role in the immune response to HIV and hepatitis C virus. Targeted drug discovery efforts for HLA-E have focused on developing drugs that modulate its expression or function. One approach is to target the peptides that bind to HLA-E, which could potentially alter its antigen presentation and immune response. Another approach is to target the interaction between HLA-E and its receptors, such as CD94/NKG2A, which could modulate immune cell activation. There are currently no drugs on the market that specifically target HLA-E. However, there are drugs that indirectly affect HLA-E expression or function. For example, interferon-alpha, which is used to treat hepatitis C virus infection, has been shown to upregulate HLA-E expression. Additionally, checkpoint inhibitors, such as pembrolizumab and nivolumab, which target the PD-1/PD-L1 pathway, have been shown to indirectly affect HLA-E expression and function.	GO:0001815 positive regulation of antibody-dependent cellular cytotoxicity;GO:0032679 regulation of TRAIL production;GO:0032759 positive regulation of TRAIL production		Predicted secreted proteins	Vesicles (Approved)			(M5950)HALLMARK ALLOGRAFT REJECTION	1.0	0.0	1.0	1.0	0.0	1.0	0.0	1.0	1.0	1.0	0.0	1.0	0.0	0.0	0.0	0.0	1.0	0.0	0.0	1.0
HLA-F	3134	symbol	H. sapiens	3134	H. sapiens	HLA-F	major histocompatibility complex, class I, F	HLA-F is a gene that belongs to the major histocompatibility complex class I heavy chain paralogues. It encodes a non-classical heavy chain that forms a heterodimer with a beta-2 microglobulin light chain. Unlike most other HLA heavy chains, this molecule is localized in the endoplasmic reticulum and Golgi apparatus, with a small amount present at the cell surface in some cell types. It contains a divergent peptide-binding groove and is thought to bind a restricted subset of peptides for immune presentation. This gene exhibits few polymorphisms, and multiple transcript variants encoding different isoforms have been found for this gene.	There is limited information available on the disease implications of HLA-F. However, some studies have suggested that it may play a role in immune regulation and response to viral infections. Targeted drug discovery efforts for HLA-F are also limited, as it is not a well-studied gene. Currently, there are no drugs on the market that specifically target HLA-F. However, there are drugs that target other genes in the major histocompatibility complex, such as HLA-B27, which is associated with an increased risk of developing certain autoimmune diseases. Examples of drugs that target HLA-B27 include adalimumab and etanercept, which are used to treat conditions such as rheumatoid arthritis and ankylosing spondylitis.	GO:0043322 negative regulation of natural killer cell degranulation;GO:0002728 negative regulation of natural killer cell cytokine production;GO:0043321 regulation of natural killer cell degranulation						(M5941)HALLMARK UV RESPONSE UP	1.0	0.0	1.0	1.0	0.0	1.0	0.0	1.0	1.0	0.0	0.0	0.0	1.0	0.0	0.0	1.0	0.0	0.0	0.0	1.0
HLA-G	3135	symbol	H. sapiens	3135	H. sapiens	HLA-G	major histocompatibility complex, class I, G	HLA-G is a gene that belongs to the major histocompatibility complex class I heavy chain paralogues. It encodes a heterodimer consisting of a heavy chain and a light chain, which is expressed on fetal-derived placental cells. The heavy chain has a molecular weight of approximately 45 kDa and is anchored in the membrane. The gene contains 8 exons, with exon 1 encoding the leader peptide, exons 2 and 3 encoding the alpha1 and alpha2 domains that bind the peptide, exon 4 encoding the alpha3 domain, exon 5 encoding the transmembrane region, and exon 6 encoding the cytoplasmic tail. HLA-G plays a role in immune tolerance during pregnancy and is associated with various diseases, including cancer and autoimmune disorders.	HLA-G has been implicated in various diseases, including cancer and autoimmune disorders. In cancer, HLA-G expression has been associated with tumor progression, immune evasion, and resistance to chemotherapy. In autoimmune disorders, HLA-G has been shown to play a role in immune tolerance and may be involved in the pathogenesis of diseases such as rheumatoid arthritis and multiple sclerosis. Targeted drug discovery efforts for HLA-G have focused on developing inhibitors that can block its expression or function. One approach has been to develop monoclonal antibodies that can bind to HLA-G and prevent its interaction with immune cells. Another approach has been to develop small molecule inhibitors that can target the signaling pathways involved in HLA-G expression. There are currently no drugs on the market that specifically target HLA-G. However, there are several drugs that have been shown to affect HLA-G expression or function indirectly. For example, the chemotherapy drug paclitaxel has been shown to increase HLA-G expression in cancer cells, while the immunosuppressive drug cyclosporine A has been shown to inhibit HLA-G expression in immune cells.	GO:0002451 peripheral B cell tolerance induction;GO:0002514 B cell tolerance induction;GO:0002465 peripheral tolerance induction		Predicted secreted proteins; Cancer-related genes:Candidate cancer biomarkers				(M5913)HALLMARK INTERFERON GAMMA RESPONSE; (M5950)HALLMARK ALLOGRAFT REJECTION	1.0	0.0	1.0	1.0	0.0	1.0	0.0	1.0	1.0	0.0	0.0	0.0	0.0	0.0	0.0	0.0	0.0	0.0	0.0	1.0
HLA-H	3136	symbol	H. sapiens	3136	H. sapiens	HLA-H	major histocompatibility complex, class I, H (pseudogene)			GO:0002486 antigen processing and presentation of endogenous peptide antigen via MHC class I via ER pathway, TAP-independent;GO:0002476 antigen processing and presentation of endogenous peptide antigen via MHC class Ib;GO:0002484 antigen processing and presentation of endogenous peptide antigen via MHC class I via ER pathway							0.0	0.0	1.0	0.0	0.0	1.0	0.0	0.0	0.0	0.0	0.0	0.0	0.0	0.0	0.0	0.0	0.0	0.0	0.0	0.0
HLA-J	3137	symbol	H. sapiens	3137	H. sapiens	HLA-J	major histocompatibility complex, class I, J (pseudogene)										0.0	0.0	0.0	0.0	0.0	0.0	0.0	0.0	0.0	0.0	0.0	0.0	0.0	0.0	0.0	0.0	0.0	0.0	0.0	0.0
HLA-L	3139	symbol	H. sapiens	3139	H. sapiens	HLA-L	major histocompatibility complex, class I, L (pseudogene)										0.0	0.0	0.0	0.0	0.0	0.0	0.0	0.0	0.0	0.0	0.0	0.0	0.0	0.0	0.0	0.0	0.0	0.0	0.0	0.0
HMGCR	3156	symbol	H. sapiens	3156	H. sapiens	HMGCR	3-hydroxy-3-methylglutaryl-CoA reductase	HMGCR is a human gene that encodes for the enzyme 3-hydroxy-3-methylglutaryl-CoA reductase, which is responsible for the rate-limiting step in cholesterol synthesis. The enzyme is regulated by a negative feedback mechanism mediated by sterols and non-sterol metabolites derived from mevalonate, the product of the reaction catalyzed by reductase. Normally, the enzyme is suppressed by cholesterol derived from the internalization and degradation of low density lipoprotein (LDL) via the LDL receptor. Competitive inhibitors of the reductase induce the expression of LDL receptors in the liver, which in turn increases the catabolism of plasma LDL and lowers the plasma concentration of cholesterol, an important determinant of atherosclerosis. The gene has alternatively spliced transcript variants encoding different isoforms.	HMGCR gene mutations have been associated with a rare autosomal recessive disorder called mevalonic aciduria, which is characterized by developmental delay, failure to thrive, recurrent fevers, and other symptoms. In addition, HMGCR inhibitors, such as statins, are widely used to treat hypercholesterolemia and reduce the risk of cardiovascular disease. However, these drugs can cause side effects such as muscle pain and weakness, liver damage, and increased risk of diabetes. Therefore, there is ongoing research to develop new drugs that target HMGCR with improved efficacy and safety profiles. One example is bempedoic acid, a small molecule inhibitor of ATP citrate lyase, which is an upstream regulator of HMGCR. Bempedoic acid has been shown to lower LDL cholesterol levels and is currently approved for use in combination with statins. Another example is inclisiran, a small interfering RNA that targets HMGCR mRNA and has been shown to significantly reduce LDL cholesterol levels in clinical trials. Inclisiran was recently approved by the FDA for use in patients with familial hypercholesterolemia or atherosclerotic cardiovascular disease.	GO:1900222 negative regulation of amyloid-beta clearance;GO:0015936 coenzyme A metabolic process;GO:1900221 regulation of amyloid-beta clearance		Enzymes; Transporters:Electrochemical Potential-driven transporters; Predicted intracellular proteins; ENZYME proteins:Oxidoreductases; FDA approved drug targets:Small molecule drugs		NADH; Pravastatin; Lovastatin; Cerivastatin; Simvastatin; Atorvastatin; Fluvastatin; Rosuvastatin; Coenzyme A; (S)-Hmg-Coa; Nicotinamide adenine dinucleotide phosphate; Meglutol; 1,4-Dithiothreitol; TAK-475; Mevastatin; Pitavastatin; Cannabidiol; Medical Cannabis; Nabiximols		(M5892)HALLMARK CHOLESTEROL HOMEOSTASIS; (M5908)HALLMARK ANDROGEN RESPONSE; (M5924)HALLMARK MTORC1 SIGNALING	0.0	0.0	0.0	0.0	1.0	0.0	0.0	0.0	0.0	0.0	0.0	0.0	1.0	0.0	0.0	0.0	0.0	0.0	0.0	0.0
FOXA1	3169	symbol	H. sapiens	3169	H. sapiens	FOXA1	forkhead box A1	FOXA1, also known as forkhead box A1, is a gene that encodes a DNA-binding protein belonging to the forkhead class. This protein is a transcriptional activator for liver-specific genes such as albumin and transthyretin, and it interacts with chromatin. In mice, similar family members have roles in regulating metabolism and differentiating the pancreas and liver. FOXA1 has been linked to various diseases, including breast cancer, prostate cancer, and liver cancer. It is also involved in the development and progression of these cancers. FOXA1 is a potential therapeutic target for cancer treatment.	FOXA1 has been implicated in various types of cancer, including breast cancer, prostate cancer, and liver cancer. In breast cancer, FOXA1 is a key regulator of estrogen receptor (ER) signaling and is associated with endocrine therapy resistance. Targeting FOXA1 has been proposed as a potential therapeutic strategy for ER-positive breast cancer. In prostate cancer, FOXA1 is involved in the regulation of androgen receptor (AR) signaling and is associated with castration-resistant prostate cancer. Targeting FOXA1 has been suggested as a potential therapeutic approach for this type of cancer as well. In liver cancer, FOXA1 is involved in the regulation of hepatocyte differentiation and is associated with poor prognosis. However, there are currently no drugs targeting FOXA1 on the market. Several small molecule inhibitors of FOXA1 have been developed and are being evaluated in preclinical studies as potential cancer therapeutics.	GO:0061144 alveolar secondary septum development;GO:1902691 respiratory basal cell differentiation;GO:0060738 epithelial-mesenchymal signaling involved in prostate gland development		Transcription factors:Helix-turn-helix domains; Cancer-related genes:Mutated cancer genes; Cancer-related genes:Mutational cancer driver genes; Predicted intracellular proteins	Nucleoplasm (Supported); Additional: Nucleoli fibrillar center		(M285)PID HNF3A PATHWAY; (M106)PID HNF3B PATHWAY; (M145)PID P53 DOWNSTREAM PATHWAY		1.0	0.0	0.0	0.0	0.0	0.0	0.0	0.0	0.0	0.0	0.0	0.0	1.0	0.0	0.0	0.0	0.0	0.0	0.0	0.0
HNRNPC	3183	symbol	H. sapiens	3183	H. sapiens	HNRNPC	heterogeneous nuclear ribonucleoprotein C	HNRNPC is a gene that belongs to a family of RNA binding proteins called heterogeneous nuclear ribonucleoproteins (hnRNPs). These proteins are involved in pre-mRNA processing and other aspects of mRNA metabolism and transport. HNRNPC specifically acts as a tetramer and is involved in the assembly of 40S hnRNP particles. It is present in the nucleus and may shuttle between the nucleus and cytoplasm. Multiple transcript variants encoding at least two different isoforms have been described for this gene.	HNRNPC has been implicated in several diseases, including cancer, neurodegenerative disorders, and autoimmune diseases. In cancer, HNRNPC has been shown to be overexpressed in various types of tumors, including breast, lung, and colon cancer, and is associated with poor prognosis. Targeted drug discovery efforts have focused on developing small molecule inhibitors of HNRNPC to disrupt its function in cancer cells. One example is the compound E7107, which has been shown to inhibit HNRNPC and induce apoptosis in cancer cells. In neurodegenerative disorders, HNRNPC has been linked to the pathogenesis of amyotrophic lateral sclerosis (ALS) and frontotemporal dementia (FTD). In autoimmune diseases, HNRNPC has been identified as a target of autoantibodies in patients with systemic lupus erythematosus (SLE). However, there are currently no drugs on the market that specifically target HNRNPC.	GO:0070935 3'-UTR-mediated mRNA stabilization;GO:0032211 negative regulation of telomere maintenance via telomerase;GO:1904357 negative regulation of telomere maintenance via telomere lengthening		Predicted intracellular proteins	Nucleoplasm (Enhanced)		(M105)PID TELOMERASE PATHWAY	(M5926)HALLMARK MYC TARGETS V1	0.0	0.0	0.0	0.0	0.0	0.0	0.0	0.0	0.0	0.0	0.0	0.0	0.0	0.0	0.0	0.0	0.0	0.0	0.0	0.0
HOXA6	3203	symbol	H. sapiens	3203	H. sapiens	HOXA6	homeobox A6	HOXA6 is a gene that belongs to the homeobox A cluster on chromosome 7 in vertebrates. It encodes a transcription factor that binds to DNA and regulates gene expression, morphogenesis, and differentiation during embryonic development. Homeobox genes are found in clusters named A, B, C, and D on four separate chromosomes in vertebrates. The expression of these genes is regulated spatially and temporally during embryonic development. HOXA6 is involved in the development of various organs and tissues, including the nervous system, limbs, and reproductive system. Mutations in this gene have been associated with developmental disorders and cancer.	Mutations in HOXA6 have been associated with several developmental disorders, including hand-foot-genital syndrome, which affects the development of the limbs and genitalia, and synpolydactyly, which causes the fusion of fingers and toes. Additionally, HOXA6 has been implicated in various types of cancer, including breast, lung, and ovarian cancer. Targeted drug discovery efforts for HOXA6 are still in the early stages, but some studies have shown promising results in inhibiting HOXA6 expression in cancer cells. For example, a study published in Oncotarget in 2016 found that a small molecule inhibitor of HOXA6 expression was able to reduce the growth of lung cancer cells in vitro and in vivo. However, there are currently no drugs on the market that specifically target HOXA6.	GO:0048706 embryonic skeletal system development;GO:0009952 anterior/posterior pattern specification;GO:0003002 regionalization		Transcription factors:Helix-turn-helix domains; Predicted intracellular proteins	Nucleoplasm (Supported); Additional: Nuclear speckles				0.0	0.0	0.0	0.0	0.0	0.0	0.0	0.0	0.0	0.0	0.0	0.0	0.0	0.0	0.0	0.0	0.0	0.0	0.0	0.0
HOXA13	3209	symbol	H. sapiens	3209	H. sapiens	HOXA13	homeobox A13	HOXA13 is a gene that encodes a DNA-binding transcription factor that is part of the A cluster on chromosome 7. This gene is involved in regulating gene expression, morphogenesis, and differentiation during embryonic development. Mutations in HOXA13 can cause hand-foot-uterus syndrome, also known as hand-foot-genital syndrome, which is characterized by abnormalities in the development of the hands, feet, and reproductive organs. The protein encoded by HOXA13 contains a polyalanine tract, and expansion of this tract is associated with the development of the syndrome.	Hand-foot-uterus syndrome is a rare genetic disorder caused by mutations in the HOXA13 gene. The syndrome is characterized by malformations of the hands, feet, and reproductive organs. There is currently no cure for the syndrome, and treatment is focused on managing the symptoms. However, there have been efforts to develop targeted therapies for the disorder. One approach has been to target the polyalanine tract in the HOXA13 protein, which is associated with the development of the syndrome. Small molecules that can bind to and stabilize the protein have been identified as potential therapeutic agents. However, there are currently no drugs on the market specifically targeting HOXA13 or hand-foot-uterus syndrome.	GO:0048619 embryonic hindgut morphogenesis;GO:2001055 positive regulation of mesenchymal cell apoptotic process;GO:0060847 endothelial cell fate specification		Disease related genes; Cancer-related genes; Human disease related genes:Congenital malformations:Other congenital malformations; Predicted intracellular proteins; Transcription factors:Helix-turn-helix domains; Human disease related genes:Congenital malformations:Congenital malformations of genital organs	Nucleoplasm (Supported); Additional: Intermediate filaments;Mitotic chromosome				0.0	0.0	0.0	0.0	0.0	0.0	0.0	0.0	0.0	0.0	0.0	0.0	0.0	0.0	0.0	0.0	0.0	0.0	0.0	0.0
HOXB3	3213	symbol	H. sapiens	3213	H. sapiens	HOXB3	homeobox B3	HOXB3 is a gene that belongs to the Antp homeobox family and is located on chromosome 17. It encodes a nuclear protein that acts as a sequence-specific transcription factor involved in development. The gene is part of a cluster of homeobox B genes. Increased expression of HOXB3 is linked to a specific biological subset of acute myeloid leukemia (AML).	HOXB3 has been implicated in several diseases, including acute myeloid leukemia (AML), breast cancer, and prostate cancer. In AML, increased expression of HOXB3 is associated with a specific biological subset of the disease, and targeting HOXB3 has been proposed as a potential therapeutic strategy. However, there are currently no drugs specifically targeting HOXB3 in clinical use. Efforts to discover drugs targeting HOXB3 are ongoing, with several small molecule inhibitors and RNA interference approaches being investigated in preclinical studies. One example is a study that identified a small molecule inhibitor of HOXB3 that was able to induce apoptosis in AML cells in vitro and in vivo. Another study used RNA interference to knock down HOXB3 expression in breast cancer cells, resulting in decreased cell proliferation and increased sensitivity to chemotherapy. Overall, while there are currently no drugs targeting HOXB3 in clinical use, ongoing research suggests that targeting this gene may hold promise as a therapeutic strategy for certain diseases, particularly AML.	GO:0021615 glossopharyngeal nerve morphogenesis;GO:0021563 glossopharyngeal nerve development;GO:0021546 rhombomere development		Transcription factors:Helix-turn-helix domains; Predicted intracellular proteins	Nucleoplasm (Supported)				0.0	0.0	0.0	0.0	0.0	0.0	0.0	0.0	0.0	1.0	0.0	0.0	0.0	0.0	0.0	0.0	0.0	0.0	0.0	0.0
HOXB5	3215	symbol	H. sapiens	3215	H. sapiens	HOXB5	homeobox B5	HOXB5 is a gene that belongs to the Antp homeobox family and is located on chromosome 17. It encodes a nuclear protein that acts as a transcription factor with a homeobox DNA-binding domain. The gene is involved in the development of the lungs and gut. Overexpression of HOXB5 is linked to a specific type of acute myeloid leukemia (AML) and the occurrence of bronchopulmonary sequestration (BPS) and congenital cystic adenomatoid malformation (CCAM) tissue.	HOXB5 has been implicated in several diseases, including acute myeloid leukemia (AML), bronchopulmonary sequestration (BPS), and congenital cystic adenomatoid malformation (CCAM). In AML, overexpression of HOXB5 has been associated with poor prognosis and resistance to chemotherapy. Targeted drug discovery efforts have focused on developing inhibitors of HOXB5 expression or activity, as well as drugs that target downstream signaling pathways. One example is the small molecule inhibitor HXR9, which has been shown to inhibit HOXB5 expression and sensitize AML cells to chemotherapy. In BPS and CCAM, HOXB5 is thought to play a role in abnormal lung development, and targeted drug discovery efforts have focused on identifying drugs that can correct this developmental defect. While there are currently no drugs on the market that specifically target HOXB5, ongoing research in this area holds promise for the development of new treatments for these diseases.	GO:0045446 endothelial cell differentiation;GO:0048704 embryonic skeletal system morphogenesis;GO:0003158 endothelium development		Transcription factors:Helix-turn-helix domains; Predicted intracellular proteins	Nucleoplasm (Supported); Additional: Cytosol;Nucleoli fibrillar center				0.0	0.0	0.0	0.0	0.0	0.0	0.0	0.0	0.0	0.0	0.0	0.0	0.0	0.0	0.0	0.0	0.0	0.0	0.0	0.0
HOXC11	3227	symbol	H. sapiens	3227	H. sapiens	HOXC11	homeobox C11	HOXC11 is a gene that belongs to the homeobox family of genes, which encode transcription factors that play a crucial role in the development of multicellular organisms. HOXC11 is one of several HOXC genes located on chromosome 12 in humans. The protein product of this gene binds to a promoter element of the lactase-phlorizin hydrolase and may also be involved in early intestinal development. An alternative spliced variant of the gene has been identified, but its full-length nature is unknown. Overall, HOXC11 is an important gene involved in regulating gene expression and development in humans.	There is limited information available on the disease implications of HOXC11. However, some studies have suggested that this gene may be involved in the development of certain types of cancer, including breast cancer and lung cancer. Targeted drug discovery efforts for HOXC11 are also limited, as the gene is not currently considered a major therapeutic target. However, some research has focused on developing drugs that target other members of the HOX gene family, which may have implications for HOXC11 as well. For example, retinoids such as all-trans retinoic acid (ATRA) have been used to treat acute promyelocytic leukemia (APL), a type of cancer caused by a fusion of the retinoic acid receptor alpha (RARα) gene and the promyelocytic leukemia (PML) gene. ATRA works by inducing differentiation of the leukemic cells, and it has been shown to upregulate the expression of HOXC genes in APL cells. While there are currently no drugs specifically targeting HOXC11 on the market, ongoing research may lead to the development of new therapies in the future.	GO:0060272 embryonic skeletal joint morphogenesis;GO:0001759 organ induction;GO:0072498 embryonic skeletal joint development		Transcription factors:Helix-turn-helix domains; Cancer-related genes; Predicted intracellular proteins	Nucleoplasm (Supported); Additional: Cytosol				0.0	0.0	0.0	0.0	0.0	0.0	0.0	0.0	0.0	0.0	0.0	0.0	0.0	0.0	0.0	0.0	0.0	0.0	0.0	0.0
HSBP1	3281	symbol	H. sapiens	3281	H. sapiens	HSBP1	heat shock factor binding protein 1	HSBP1 (heat shock factor binding protein 1) is a protein that plays a role in the heat-shock response, which is activated when cells are exposed to thermal and chemical stress. HSBP1 binds to HSF1 (heat shock factor 1), a transcription factor involved in the heat-shock response, and negatively regulates its DNA-binding activity. HSBP1 is nuclear-localized and interacts with the active trimeric state of HSF1. Overexpression of HSBP1 in mammalian cells represses the transactivation activity of HSF1. In C.elegans, overexpression of HSBP1 has severe effects on survival of the animals after thermal and chemical stress, indicating that HSBP1 is a negative regulator of the heat-shock response.	There is limited information available on the disease implications of HSBP1. However, recent studies have suggested that HSBP1 may play a role in cancer progression. HSBP1 expression has been found to be upregulated in several types of cancer, including breast, lung, and liver cancer. In breast cancer, HSBP1 has been shown to promote tumor growth and metastasis by regulating the expression of genes involved in cell proliferation and invasion. Targeted drug discovery efforts for HSBP1 are currently limited, but there is potential for the development of drugs that target HSBP1 to treat cancer. Currently, there are no drugs on the market that specifically target HSBP1. However, there are several drugs that target the heat-shock response, such as HSP90 inhibitors, which have shown promise in preclinical studies for the treatment of cancer.	GO:0010286 heat acclimation;GO:0070370 cellular heat acclimation;GO:0019896 axonal transport of mitochondrion		Predicted intracellular proteins					0.0	0.0	0.0	0.0	0.0	0.0	0.0	0.0	0.0	0.0	0.0	0.0	0.0	0.0	0.0	0.0	0.0	0.0	0.0	0.0
HSPA6	3310	symbol	H. sapiens	3310	H. sapiens	HSPA6	heat shock protein family A (Hsp70) member 6	HSPA6 is a member of the heat shock protein family A (Hsp70) and is involved in cellular response to heat and protein refolding. It enables enzyme binding activity, heat shock protein binding activity, and unfolded protein binding activity. HSPA6 is located in the centriole and cytosol and colocalizes with COP9 signalosome.	Research has shown that HSPA6 may play a role in several diseases, including cancer, neurodegenerative disorders, and cardiovascular disease. In cancer, HSPA6 has been found to be overexpressed in several types of tumors, including breast, lung, and ovarian cancer, and may contribute to tumor growth and survival. Targeted drug discovery efforts have focused on developing small molecule inhibitors of Hsp70, including HSPA6, as potential cancer therapies. Several Hsp70 inhibitors are currently in preclinical and clinical development, including VER-155008 and MKT-077. However, no Hsp70 inhibitors have been approved for clinical use yet. In addition to cancer, HSPA6 has also been implicated in neurodegenerative disorders such as Alzheimer's and Parkinson's disease, and cardiovascular disease. Further research is needed to fully understand the role of HSPA6 in these diseases and to develop effective therapies.	GO:0042026 protein refolding;GO:0051085 chaperone cofactor-dependent protein refolding;GO:0051084 'de novo' post-translational protein folding		Predicted intracellular proteins	Vesicles (Approved); Additional: Nucleoplasm				0.0	0.0	0.0	0.0	0.0	1.0	1.0	0.0	0.0	0.0	0.0	0.0	0.0	0.0	0.0	0.0	0.0	0.0	0.0	0.0
HTR3A	3359	symbol	H. sapiens	3359	H. sapiens	HTR3A	5-hydroxytryptamine receptor 3A	HTR3A is a human gene that encodes subunit A of the type 3 receptor for 5-hydroxytryptamine (serotonin), a neurotransmitter, hormone, and mitogen. This gene belongs to the ligand-gated ion channel receptor superfamily and causes fast, depolarizing responses in neurons after activation. The full functional features of this receptor require the heteromeric combination of A and B subunits, as either subunit alone results in receptors with very low conductance and response amplitude. Different isoforms of this gene have been identified through alternative splicing.	HTR3A has been implicated in various diseases and conditions, including anxiety, depression, schizophrenia, and chemotherapy-induced nausea and vomiting. Targeted drug discovery efforts have focused on developing drugs that modulate the activity of the HTR3A receptor, either by enhancing or inhibiting its function. Several drugs targeting this receptor have been approved for clinical use, including ondansetron and granisetron, which are used to treat chemotherapy-induced nausea and vomiting, and alosetron, which is used to treat irritable bowel syndrome. Other drugs targeting the HTR3A receptor are currently in development, including potential treatments for anxiety and depression. Overall, the HTR3A receptor represents an important target for drug discovery efforts aimed at treating a range of neurological and gastrointestinal disorders.	GO:0007210 serotonin receptor signaling pathway;GO:1903351 cellular response to dopamine;GO:1903350 response to dopamine		FDA approved drug targets:Small molecule drugs; Transporters:Transporter channels and pores		Ziprasidone; Methadone; Olanzapine; Clozapine; Palonosetron; Loxapine; Amoxapine; Lamotrigine; Cisapride; Procaine; Trimipramine; Rocuronium; Dolasetron; Granisetron; Ethanol; Ondansetron; Alosetron; Dopamine; Memantine; Bupropion; Tubocurarine; Ketamine; Quetiapine; Metoclopramide; Aripiprazole; Cilansetron; Renzapride; DDP733; DDP-225; Tapentadol; Ticalopride; Serotonin; Cannabidiol; Vortioxetine; Ramosetron; Tropisetron; Aripiprazole lauroxil			0.0	0.0	0.0	0.0	0.0	0.0	0.0	0.0	0.0	0.0	0.0	0.0	0.0	0.0	0.0	0.0	0.0	0.0	1.0	0.0
HTR7	3363	symbol	H. sapiens	3363	H. sapiens	HTR7	5-hydroxytryptamine receptor 7	HTR7 is a gene that encodes for a serotonin receptor, which is part of a family of G protein-coupled receptors. Serotonin is a neurotransmitter that is believed to be involved in various cognitive and behavioral functions. The gene has three splice variants that produce proteins with different lengths of their carboxy terminal ends. HTR7 is a candidate locus for involvement in neuropsychiatric disorders, including autistic disorder.	HTR7 has been implicated in various neuropsychiatric disorders, including depression, anxiety, schizophrenia, and autism spectrum disorder. Studies have shown that genetic variations in HTR7 may contribute to the risk of developing these disorders. As a result, HTR7 has become a target for drug discovery efforts aimed at developing new treatments for these conditions. Several drugs that target HTR7 have been developed and are currently on the market. One example is pimavanserin, which is used to treat hallucinations and delusions associated with Parkinson's disease psychosis. Pimavanserin is a selective antagonist of HTR7, which means it blocks the receptor's activity. Another example is lurasidone, which is used to treat schizophrenia and bipolar depression. Lurasidone is a partial agonist of HTR7, which means it activates the receptor but to a lesser extent than serotonin itself. Overall, HTR7 is an important gene that has implications for various neuropsychiatric disorders. Targeted drug discovery efforts have led to the development of drugs that target this receptor, which have shown success in treating certain conditions.	GO:0098664 G protein-coupled serotonin receptor signaling pathway;GO:0007210 serotonin receptor signaling pathway;GO:0042310 vasoconstriction		RAS pathway related proteins; FDA approved drug targets:Small molecule drugs; G-protein coupled receptors:GPCRs excl olfactory receptors; G-protein coupled receptors:Serotonin receptors	Plasma membrane (Supported); Additional: Cytosol;Nuclear speckles	Ziprasidone; Methysergide; Cabergoline; Zolmitriptan; Amitriptyline; Clozapine; Loxapine; Cyproheptadine; Imipramine; Chlorpromazine; Haloperidol; Amoxapine; Lisuride; Risperidone; Epinastine; Cyclobenzaprine; Maprotiline; Dopamine; Bromocriptine; Quetiapine; Aripiprazole; Paliperidone; Iloperidone; Lofexidine; Mianserin; Asenapine; Amisulpride; Lurasidone; Vortioxetine; Zotepine; SB-269970; Aripiprazole lauroxil		(M5941)HALLMARK UV RESPONSE UP	0.0	0.0	0.0	0.0	0.0	0.0	0.0	0.0	0.0	0.0	0.0	0.0	0.0	1.0	0.0	0.0	0.0	0.0	0.0	0.0
ICAM1	3383	symbol	H. sapiens	3383	H. sapiens	ICAM1	intercellular adhesion molecule 1	ICAM1, or intercellular adhesion molecule 1, is a gene that encodes a glycoprotein found on the surface of endothelial cells and immune system cells. It plays a role in cell adhesion and binds to integrins CD11a/CD18 or CD11b/CD18. Additionally, ICAM1 is used as a receptor by Rhinovirus.	ICAM1 has been implicated in various diseases, including inflammatory disorders, such as rheumatoid arthritis, multiple sclerosis, and asthma. It has also been linked to cardiovascular diseases, such as atherosclerosis and myocardial infarction. Targeting ICAM1 has been explored as a potential therapeutic strategy for these diseases. Several drugs have been developed that target ICAM1, including monoclonal antibodies and small molecule inhibitors. One example is Tocilizumab, a monoclonal antibody that targets the IL-6 receptor, which has been shown to reduce ICAM1 expression in rheumatoid arthritis patients. Another example is Natalizumab, a monoclonal antibody that targets the integrin α4β1, which has been shown to reduce ICAM1 expression in multiple sclerosis patients. These drugs have shown promising results in clinical trials and are currently on the market for the treatment of these diseases.	GO:0002291 T cell activation via T cell receptor contact with antigen bound to MHC molecule on antigen presenting cell;GO:0022614 membrane to membrane docking;GO:0046813 receptor-mediated virion attachment to host cell		Human disease related genes:Immune system diseases:Allergies and autoimmune diseases; Candidate cardiovascular disease genes; Transporters:Accessory Factors Involved in Transport; CD markers; Cancer-related genes:Candidate cancer biomarkers; Predicted intracellular proteins; FDA approved drug targets:Small molecule drugs	Plasma membrane (Approved); Additional: Cytosol;Vesicles	Natalizumab; Hyaluronic acid; Nafamostat	(M169)PID INTEGRIN2 PATHWAY; (M159)PID AMB2 NEUTROPHILS PATHWAY; (M99)PID TXA2PATHWAY	(M5941)HALLMARK UV RESPONSE UP; (M5890)HALLMARK TNFA SIGNALING VIA NFKB; (M5913)HALLMARK INTERFERON GAMMA RESPONSE	0.0	0.0	1.0	0.0	1.0	1.0	0.0	1.0	1.0	1.0	0.0	0.0	0.0	0.0	0.0	0.0	0.0	0.0	0.0	0.0
ID4	3400	symbol	H. sapiens	3400	H. sapiens	ID4	inhibitor of DNA binding 4	The human gene ID4 encodes a protein that belongs to the inhibitor of DNA binding (ID) protein family. This protein does not have the ability to bind to DNA, but instead regulates gene expression by binding to and inhibiting basic helix-loop-helix transcription factors. The ID4 protein has been linked to the regulation of various cellular processes that are involved in development and tumorigenesis.	The ID4 gene has been implicated in various diseases, including breast cancer, ovarian cancer, and neuroblastoma. In breast cancer, ID4 has been shown to promote tumor growth and metastasis, and its expression is associated with poor prognosis. In ovarian cancer, ID4 is overexpressed in high-grade serous tumors and is associated with chemoresistance. Targeted drug discovery efforts have focused on developing inhibitors of ID4 to block its interaction with basic helix-loop-helix transcription factors and inhibit tumor growth. However, there are currently no drugs on the market that specifically target ID4. Some drugs that indirectly affect ID4 expression or function, such as tamoxifen and paclitaxel, are used in the treatment of breast and ovarian cancer.	GO:0061682 seminal vesicle morphogenesis;GO:0061107 seminal vesicle development;GO:0060741 prostate gland stromal morphogenesis		Transcription factors:Basic domains; Predicted intracellular proteins	Nucleoplasm (Supported)				1.0	0.0	0.0	0.0	0.0	0.0	0.0	0.0	0.0	0.0	0.0	0.0	0.0	0.0	0.0	0.0	0.0	0.0	0.0	0.0
IDI1	3422	symbol	H. sapiens	3422	H. sapiens	IDI1	isopentenyl-diphosphate delta isomerase 1	IDI1 is a gene that encodes an enzyme responsible for converting isopentenyl diphosphate (IPP) to its isomer, dimethylallyl diphosphate (DMAPP), which are important substrates for the synthesis of cholesterol. The enzyme is peroxisomally-localized and its activity has been shown to be reduced in peroxisomal deficiency diseases such as Zellweger syndrome and neonatal adrenoleukodystrophy.	Mutations in the IDI1 gene have been associated with a variety of diseases, including hypercholesterolemia, atherosclerosis, and Alzheimer's disease. Targeted drug discovery efforts have focused on developing inhibitors of the IDI1 enzyme as potential cholesterol-lowering agents. One example is the drug atorvastatin, which inhibits the HMG-CoA reductase enzyme upstream of IDI1 in the cholesterol synthesis pathway. Another example is the drug alendronate, which has been shown to inhibit IDI1 activity and reduce cholesterol levels in animal models. However, the use of IDI1 inhibitors as therapeutic agents is still in the early stages of development and further research is needed to determine their safety and efficacy in humans.	GO:0050992 dimethylallyl diphosphate biosynthetic process;GO:0050993 dimethylallyl diphosphate metabolic process;GO:0009240 isopentenyl diphosphate biosynthetic process		ENZYME proteins:Isomerase; Enzymes; Predicted intracellular proteins		Dimethylallyl Diphosphate		(M5892)HALLMARK CHOLESTEROL HOMEOSTASIS; (M5908)HALLMARK ANDROGEN RESPONSE; (M5949)HALLMARK PEROXISOME	0.0	0.0	0.0	0.0	0.0	0.0	0.0	0.0	0.0	0.0	0.0	0.0	0.0	0.0	0.0	0.0	0.0	0.0	0.0	0.0
CFI	3426	symbol	H. sapiens	3426	H. sapiens	CFI	complement factor I	The CFI gene encodes a serine proteinase that plays a crucial role in regulating the complement cascade. The protein is cleaved to produce heavy and light chains, which form a heterodimeric glycoprotein that can cleave and inactivate complement components C4b and C3b, and prevent the assembly of C3 and C5 convertase enzymes. Mutations in this gene can cause complement factor I deficiency, which is associated with a susceptibility to pyogenic infections, as well as a predisposition to atypical hemolytic uremic syndrome, primary glomerulonephritis with immune deposits, and age-related macular degeneration.	Complement factor I deficiency is a rare genetic disorder that affects the immune system and increases the risk of bacterial infections. There are currently no targeted drug discovery efforts specifically for this disorder, but there are several drugs on the market that target the complement system, including eculizumab, ravulizumab, and pegcetacoplan. These drugs are used to treat disorders such as atypical hemolytic uremic syndrome and paroxysmal nocturnal hemoglobinuria, which are also associated with dysregulation of the complement system. While these drugs have shown success in treating these disorders, they are not currently approved for the treatment of complement factor I deficiency. Further research is needed to develop targeted therapies for this rare disorder.	GO:0006958 complement activation, classical pathway;GO:0002455 humoral immune response mediated by circulating immunoglobulin;GO:0006956 complement activation		Human disease related genes:Immune system diseases:Primary immunodeficiency; ENZYME proteins:Hydrolases; Disease related genes; Human disease related genes:Cardiovascular diseases:Hematologic diseases; Enzymes; Potential drug targets; Peptidases:Serine-type peptidases; Predicted secreted proteins; Human disease related genes:Nervous system diseases:Eye disease		Zinc; Copper; Zinc acetate		(M5946)HALLMARK COAGULATION	0.0	0.0	1.0	1.0	0.0	1.0	0.0	0.0	0.0	0.0	0.0	0.0	0.0	0.0	0.0	0.0	0.0	0.0	0.0	0.0
IFI16	3428	symbol	H. sapiens	3428	H. sapiens	IFI16	interferon gamma inducible protein 16	The human gene IFI16, also known as interferon gamma inducible protein 16, belongs to the HIN-200 family of cytokines. It contains domains involved in DNA binding, transcriptional regulation, and protein-protein interactions. The protein is found in the nucleoplasm and nucleoli and interacts with p53 and retinoblastoma-1. It modulates p53 function and inhibits cell growth in the Ras/Raf signaling pathway. There are different isoforms of the gene due to alternative splicing.	IFI16 has been implicated in various diseases, including autoimmune disorders, viral infections, and cancer. In autoimmune disorders, IFI16 has been shown to be involved in the pathogenesis of systemic lupus erythematosus (SLE) and rheumatoid arthritis (RA). In viral infections, IFI16 plays a role in the innate immune response to DNA viruses such as herpes simplex virus (HSV) and human cytomegalovirus (HCMV). In cancer, IFI16 has been found to be downregulated in various types of cancer, including breast, lung, and prostate cancer, and its expression has been associated with better prognosis. Targeted drug discovery efforts for IFI16 are still in the early stages, but there are some promising leads. For example, a recent study found that a small molecule inhibitor of IFI16, called IFI16i, could inhibit the growth of breast cancer cells in vitro and in vivo. Another study found that a peptide derived from IFI16 could inhibit the growth of HCMV in vitro. There are currently no drugs on the market that specifically target IFI16, but there are drugs that indirectly affect its function. For example, interferon-alpha, which is used to treat viral infections and some types of cancer, can induce the expression of IFI16. Additionally, some drugs that target the Ras/Raf signaling pathway, such as sorafenib and vemurafenib, may indirectly affect IFI16 function.	GO:0030224 monocyte differentiation;GO:0097202 activation of cysteine-type endopeptidase activity;GO:0035458 cellular response to interferon-beta		Predicted intracellular proteins	Nucleoli;Nucleoplasm (Supported); Additional: Cytosol				1.0	0.0	1.0	1.0	0.0	0.0	0.0	0.0	1.0	1.0	0.0	0.0	0.0	0.0	0.0	0.0	0.0	0.0	0.0	0.0
IGFBP5	3488	symbol	H. sapiens	3488	H. sapiens	IGFBP5	insulin like growth factor binding protein 5	The human gene IGFBP5 encodes for insulin-like growth factor binding protein 5, which is involved in various cellular processes such as response to cAMP, regulation of smooth muscle cell migration and proliferation. It enables insulin-like growth factor I binding activity and is part of the insulin-like growth factor ternary complex. IGFBP5 is also a biomarker of pulmonary fibrosis.	IGFBP5 has been implicated in various diseases, including cancer, osteoporosis, and pulmonary fibrosis. In cancer, IGFBP5 has been shown to have both tumor-suppressive and tumor-promoting effects, depending on the type of cancer and the cellular context. In osteoporosis, IGFBP5 has been found to be associated with bone mineral density and bone turnover. In pulmonary fibrosis, IGFBP5 is upregulated and has been identified as a potential biomarker for disease progression. Targeted drug discovery efforts for IGFBP5 have focused on developing inhibitors that can disrupt the interaction between IGFBP5 and its binding partners, such as insulin-like growth factor I. One example is the drug BI 836880, which is a monoclonal antibody that targets IGFBP5 and has shown promising results in preclinical studies for the treatment of cancer. Another example is the drug nintedanib, which is approved for the treatment of idiopathic pulmonary fibrosis. Nintedanib targets multiple tyrosine kinases, including those involved in the signaling pathways of growth factors such as insulin-like growth factor I, and has been shown to reduce the decline in lung function in patients with pulmonary fibrosis. Overall, IGFBP5 is a promising target for drug discovery efforts in various diseases, and the development of drugs targeting this gene could have significant therapeutic benefits for patients.	GO:1904205 negative regulation of skeletal muscle hypertrophy;GO:1904204 regulation of skeletal muscle hypertrophy;GO:0060056 mammary gland involution		Predicted secreted proteins	Vesicles (Approved)		(M3008)NABA ECM GLYCOPROTEINS; (M5884)NABA CORE MATRISOME; (M5889)NABA MATRISOME	(M5942)HALLMARK UV RESPONSE DN; (M5924)HALLMARK MTORC1 SIGNALING	0.0	0.0	0.0	0.0	0.0	0.0	0.0	0.0	0.0	0.0	0.0	0.0	0.0	0.0	0.0	0.0	0.0	0.0	0.0	0.0
IGSF1	3547	symbol	H. sapiens	3547	H. sapiens	IGSF1	immunoglobulin superfamily member 1	The IGSF1 gene belongs to the immunoglobulin-like domain-containing superfamily and is involved in regulating interactions between cells. It encodes for proteins that contain varying numbers of immunoglobulin-like domains. Multiple transcript variants have been identified for this gene, resulting in different isoforms.	Mutations in the IGSF1 gene have been associated with a rare disorder called central hypothyroidism, which is characterized by low levels of thyroid hormones due to a defect in the pituitary gland. This condition can lead to developmental delays, growth failure, and other health problems. Targeted drug discovery efforts for IGSF1 are currently limited, as the function of the protein encoded by this gene is not fully understood. However, some studies have suggested that IGSF1 may play a role in cancer progression and metastasis, which could potentially lead to the development of targeted therapies for certain types of cancer. Currently, there are no drugs on the market specifically targeting IGSF1. However, there are several drugs used to treat central hypothyroidism, such as levothyroxine and liothyronine, which can help to restore normal thyroid hormone levels and improve symptoms.	GO:0032926 negative regulation of activin receptor signaling pathway;GO:0032925 regulation of activin receptor signaling pathway;GO:0090101 negative regulation of transmembrane receptor protein serine/threonine kinase signaling pathway		Human disease related genes:Endocrine and metabolic diseases:Thyroid gland diseases; Predicted intracellular proteins; Disease related genes	Cytosol (Approved)			(M5907)HALLMARK ESTROGEN RESPONSE LATE	0.0	0.0	0.0	0.0	0.0	0.0	0.0	0.0	0.0	0.0	0.0	0.0	0.0	0.0	0.0	0.0	0.0	0.0	0.0	0.0
IHH	3549	symbol	H. sapiens	3549	H. sapiens	IHH	Indian hedgehog signaling molecule	The IHH gene encodes a protein that belongs to the hedgehog family of proteins. This protein is involved in signaling and plays a specific role in bone growth and differentiation. Mutations in this gene are responsible for brachydactyly type A1, which is characterized by shortening or malformation of the fingers and toes, as well as acrocapitofemoral dysplasia. Hedgehog family proteins are essential secreted signaling molecules that regulate various developmental processes, including growth, patterning, and morphogenesis. The preproprotein encoded by this gene is proteolytically processed to generate multiple protein products, including an N-terminal fragment that is involved in signaling.	Mutations in the IHH gene have been linked to several skeletal dysplasias, including brachydactyly type A1 and acrocapitofemoral dysplasia. Brachydactyly type A1 is an autosomal dominant disorder characterized by shortening or malformation of the fingers and toes. Acrocapitofemoral dysplasia is a rare skeletal dysplasia that affects the development of the bones in the hands, feet, and hips. There are currently no targeted drug discovery efforts for IHH-related disorders, and treatment is primarily supportive and focused on managing symptoms. However, there are several drugs on the market that target the hedgehog signaling pathway, including vismodegib and sonidegib, which are used to treat basal cell carcinoma. These drugs inhibit the activity of the hedgehog signaling pathway, which is dysregulated in some cancers. While these drugs are not currently used to treat IHH-related disorders, they provide a potential avenue for future drug development efforts.	GO:0030704 vitelline membrane formation;GO:0048074 negative regulation of eye pigmentation;GO:0042706 eye photoreceptor cell fate commitment		Human disease related genes:Congenital malformations:Other congenital malformations; Predicted secreted proteins; Human disease related genes:Congenital malformations:Congenital malformations of the musculoskeletal system; Disease related genes			(M211)PID HEDGEHOG 2PATHWAY; (M5883)NABA SECRETED FACTORS; (M5885)NABA MATRISOME ASSOCIATED		1.0	0.0	0.0	0.0	0.0	0.0	0.0	0.0	0.0	0.0	0.0	0.0	0.0	1.0	1.0	0.0	1.0	0.0	0.0	0.0
IL1B	3553	symbol	H. sapiens	3553	H. sapiens	IL1B	interleukin 1 beta	IL1B is a gene that encodes for the interleukin 1 beta cytokine, which is produced by activated macrophages and plays a crucial role in the inflammatory response. It is involved in various cellular activities, including cell proliferation, differentiation, and apoptosis. IL1B has been implicated in the pathogenesis of human osteoarthritis and is found to contribute to inflammatory pain hypersensitivity in the central nervous system. Patients with severe COVID-19 have elevated levels of pro-inflammatory cytokines such as IL-1B in bronchial alveolar lavage fluid samples, and the lung damage induced by SARS-CoV-2 is largely a result of the inflammatory response promoted by cytokines such as IL-1B. IL1B is part of a cytokine gene cluster on chromosome 2 that includes eight other interleukin 1 family genes.	IL1B has been implicated in various diseases, including rheumatoid arthritis, osteoarthritis, and inflammatory bowel disease. Targeting IL1B has been a focus of drug discovery efforts, and several drugs have been developed to inhibit its activity. One example is anakinra, a recombinant IL-1 receptor antagonist that is used to treat rheumatoid arthritis and other inflammatory diseases. Another example is canakinumab, a monoclonal antibody that targets IL-1B and is used to treat autoinflammatory diseases such as cryopyrin-associated periodic syndromes. In addition, drugs such as rilonacept and gevokizumab have also been developed to target IL-1B and are being evaluated in clinical trials for various inflammatory diseases. Overall, targeting IL1B has shown promise in the treatment of inflammatory diseases, and ongoing research is focused on developing more effective and specific drugs to inhibit its activity.	GO:1903597 negative regulation of gap junction assembly;GO:0035504 regulation of myosin light chain kinase activity;GO:0035505 positive regulation of myosin light chain kinase activity		Human disease related genes:Immune system diseases:Allergies and autoimmune diseases; Human disease related genes:Skin diseases:Skin and soft tissue diseases; Candidate cardiovascular disease genes; Predicted secreted proteins; Cancer-related genes:Candidate cancer biomarkers; Transporters:Transporter channels and pores; Predicted intracellular proteins; FDA approved drug targets:Biotech drugs; FDA approved drug targets:Small molecule drugs		Donepezil; Minocycline; VP025; Gallium nitrate; Talmapimod; Etiprednol dicloacetate; VX-702; VX-765; Andrographolide; Canakinumab; Rilonacept; Foreskin keratinocyte (neonatal); Binimetinib; Gevokizumab; Dilmapimod	(M11736)SA MMP CYTOKINE CONNECTION; (M267)PID ANTHRAX PATHWAY; (M36)PID IL27 PATHWAY	(M5897)HALLMARK IL6 JAK STAT3 SIGNALING; (M5902)HALLMARK APOPTOSIS; (M5890)HALLMARK TNFA SIGNALING VIA NFKB	1.0	0.0	1.0	1.0	1.0	1.0	0.0	0.0	1.0	1.0	0.0	1.0	1.0	0.0	0.0	1.0	1.0	0.0	0.0	1.0
IL1RAP	3556	symbol	H. sapiens	3556	H. sapiens	IL1RAP	interleukin 1 receptor accessory protein	IL1RAP is a gene that encodes a protein that is a part of the interleukin 1 receptor complex. This complex initiates signaling events that activate genes that respond to interleukin 1. The gene has alternative splicing, which results in two isoforms, one membrane-bound and one soluble. The C-terminus of the two isoforms differs. During acute-phase induction or stress, the ratio of soluble to membrane-bound forms increases.	IL1RAP has been implicated in various diseases, including cancer, autoimmune disorders, and inflammatory diseases. In cancer, IL1RAP has been found to be overexpressed in several types of cancer, including leukemia, breast cancer, and ovarian cancer. Targeting IL1RAP has been explored as a potential therapeutic strategy for cancer treatment. Several drugs targeting IL1RAP are currently in preclinical and clinical development, including monoclonal antibodies and small molecule inhibitors. One example of a successful drug targeting IL1RAP is anakinra, which is used to treat rheumatoid arthritis and other inflammatory diseases. Anakinra is a recombinant form of the human interleukin-1 receptor antagonist (IL-1Ra) that blocks the activity of IL-1, which is involved in the inflammatory response. Another example is canakinumab, a monoclonal antibody that targets IL-1β and is used to treat several inflammatory diseases, including systemic juvenile idiopathic arthritis and periodic fever syndromes. Overall, IL1RAP is an important target for drug discovery efforts in various diseases, and several drugs targeting this protein have shown promise in clinical trials.	GO:0038172 interleukin-33-mediated signaling pathway;GO:0099545 trans-synaptic signaling by trans-synaptic complex;GO:0099151 regulation of postsynaptic density assembly		Predicted secreted proteins; Enzymes; ENZYME proteins:Hydrolases; Predicted intracellular proteins	Cytosol;Vesicles (Approved)		(M110)PID IL1 PATHWAY; (M19)PID P73PATHWAY		0.0	0.0	0.0	1.0	0.0	1.0	0.0	0.0	1.0	0.0	0.0	0.0	0.0	0.0	0.0	0.0	0.0	0.0	0.0	0.0
IL2RG	3561	symbol	H. sapiens	3561	H. sapiens	IL2RG	interleukin 2 receptor subunit gamma	The IL2RG gene encodes a protein that is a crucial signaling component of several interleukin receptors, including IL-2, IL-4, IL-7, and IL-21. This protein is commonly referred to as the common gamma chain. Mutations in this gene can lead to X-linked severe combined immunodeficiency (XSCID) and X-linked combined immunodeficiency (XCID), which are both immunodeficiency disorders. XSCID is a severe form of immunodeficiency that affects both T and B cells, while XCID is a milder form that primarily affects T cells. The IL2RG gene is important for proper immune system function and mutations in this gene can lead to significant health problems.	Mutations in the IL2RG gene can lead to severe combined immunodeficiency (SCID), a rare genetic disorder that affects the immune system. Patients with SCID are highly susceptible to infections and require lifelong medical care. Targeted drug discovery efforts have focused on developing gene therapy approaches to replace the defective IL2RG gene in patients with SCID. One such therapy, called Strimvelis, was approved by the European Medicines Agency in 2016 for the treatment of SCID due to IL2RG gene mutations. Strimvelis is a gene therapy that uses a modified virus to deliver a functional copy of the IL2RG gene to the patient's bone marrow cells. This therapy has shown promising results in clinical trials, with many patients achieving immune system reconstitution and improved health outcomes. Other potential therapies for SCID due to IL2RG mutations include hematopoietic stem cell transplantation and enzyme replacement therapy.	GO:0038111 interleukin-7-mediated signaling pathway;GO:0002361 CD4-positive, CD25-positive, alpha-beta regulatory T cell differentiation;GO:0032829 regulation of CD4-positive, CD25-positive, alpha-beta regulatory T cell differentiation		Human disease related genes:Immune system diseases:Primary immunodeficiency; Disease related genes; CD markers; Cancer-related genes:Candidate cancer biomarkers; Predicted intracellular proteins; FDA approved drug targets:Biotech drugs	Nucleoplasm;Plasma membrane (Approved); Additional: Endoplasmic reticulum	Denileukin diftitox; Aldesleukin; Resatorvid	(M234)PID IL2 STAT5 PATHWAY; (M143)PID IL2 PI3K PATHWAY; (M122)PID IL2 1PATHWAY	(M5916)HALLMARK APICAL SURFACE; (M5897)HALLMARK IL6 JAK STAT3 SIGNALING; (M5923)HALLMARK PI3K AKT MTOR SIGNALING	1.0	0.0	0.0	0.0	0.0	1.0	0.0	0.0	1.0	1.0	0.0	0.0	0.0	0.0	0.0	1.0	1.0	0.0	0.0	0.0
IL3RA	3563	symbol	H. sapiens	3563	H. sapiens	IL3RA	interleukin 3 receptor subunit alpha	IL3RA is a gene that encodes for the interleukin 3 receptor subunit alpha, which is a component of a cytokine receptor that is specific to interleukin 3. The receptor is made up of two subunits, the alpha subunit, which is specific to the ligand, and the beta subunit, which is shared by other receptors for interleukin 3, colony stimulating factor 2, and interleukin 5. The binding of the alpha subunit to interleukin 3 is dependent on the beta subunit, which is activated by ligand binding and necessary for the biological activities of interleukin 3. The gene is located in a cytokine receptor gene cluster on the X or Y chromosome and has multiple isoforms due to alternative splicing.	IL3RA has been implicated in various diseases, including leukemia, asthma, and multiple sclerosis. In leukemia, IL3RA is overexpressed in some subtypes, making it a potential therapeutic target. Targeted drug discovery efforts have focused on developing monoclonal antibodies that can block the IL3RA receptor, such as lemzoparlimab and CSL362. Lemzoparlimab has shown promising results in clinical trials for acute myeloid leukemia and is currently in phase III trials. CSL362 has been approved for clinical use in acute myeloid leukemia and is being investigated for other indications. In asthma, IL3RA has been identified as a potential target for reducing airway inflammation. Anti-IL3RA antibodies, such as AMG 157, have shown efficacy in preclinical studies and are being evaluated in clinical trials. In multiple sclerosis, IL3RA has been linked to disease progression, and targeting the receptor with monoclonal antibodies is being explored as a potential therapy. Overall, IL3RA is an important target for drug discovery efforts in various diseases, and several promising drugs are currently in development or on the market.	GO:0036015 response to interleukin-3;GO:0036016 cellular response to interleukin-3;GO:0038156 interleukin-3-mediated signaling pathway		FDA approved drug targets:Biotech drugs; CD markers; Predicted intracellular proteins		Sargramostim; Tagraxofusp	(M182)PID IL3 PATHWAY	(M5897)HALLMARK IL6 JAK STAT3 SIGNALING; (M5947)HALLMARK IL2 STAT5 SIGNALING	0.0	0.0	0.0	0.0	0.0	1.0	0.0	0.0	1.0	0.0	0.0	0.0	0.0	0.0	0.0	0.0	0.0	0.0	0.0	0.0
IL10RA	3587	symbol	H. sapiens	3587	H. sapiens	IL10RA	interleukin 10 receptor subunit alpha	IL10RA is a gene that encodes a receptor for interleukin 10, a cytokine that plays a role in regulating the immune system. The protein encoded by this gene is structurally similar to interferon receptors and has been shown to mediate the immunosuppressive signal of interleukin 10, inhibiting the synthesis of proinflammatory cytokines. This receptor also promotes the survival of progenitor myeloid cells through a specific signaling pathway. Activation of this receptor leads to the phosphorylation of JAK1 and TYK2 kinases. Two transcript variants have been identified for this gene, one of which codes for a protein and the other does not.	IL10RA has been implicated in various diseases, including autoimmune disorders, cancer, and infectious diseases. In autoimmune disorders such as rheumatoid arthritis and inflammatory bowel disease, IL10RA has been shown to play a role in regulating the immune response and reducing inflammation. In cancer, IL10RA has been found to be overexpressed in certain types of tumors, and targeting this receptor has been explored as a potential therapeutic strategy. In infectious diseases, IL10RA has been shown to play a role in modulating the immune response to pathogens such as Mycobacterium tuberculosis and hepatitis C virus. Targeted drug discovery efforts have focused on developing drugs that modulate the activity of IL10RA. One approach has been to develop monoclonal antibodies that block the interaction between IL10 and its receptor, thereby inhibiting the immunosuppressive signal. Another approach has been to develop small molecule inhibitors that target the intracellular signaling pathways activated by IL10RA. One example of a successful drug targeting IL10RA is ustekinumab, a monoclonal antibody that targets both IL12 and IL23, which are cytokines that promote inflammation. Ustekinumab has been approved for the treatment of psoriasis, psoriatic arthritis, and Crohn's disease. Another example is tofacitinib, a small molecule inhibitor of JAK kinases, which are downstream effectors of IL10RA signaling. Tofacitinib has been approved for the treatment of rheumatoid arthritis and ulcerative colitis.	GO:0070086 ubiquitin-dependent endocytosis;GO:0060729 intestinal epithelial structure maintenance;GO:0030277 maintenance of gastrointestinal epithelium		Human disease related genes:Immune system diseases:Other immune system diseases; CD markers; Disease related genes	Plasma membrane (Supported); Additional: Cytosol			(M5947)HALLMARK IL2 STAT5 SIGNALING; (M5913)HALLMARK INTERFERON GAMMA RESPONSE; (M5932)HALLMARK INFLAMMATORY RESPONSE	0.0	1.0	0.0	1.0	0.0	1.0	0.0	0.0	1.0	0.0	0.0	1.0	0.0	0.0	0.0	0.0	0.0	0.0	0.0	0.0
IL12B	3593	symbol	H. sapiens	3593	H. sapiens	IL12B	interleukin 12B	IL12B is a gene that encodes a subunit of interleukin 12, a cytokine that acts on T and natural killer cells and has various biological activities. It is a disulfide-linked heterodimer composed of the 40 kD cytokine receptor-like subunit encoded by this gene and a 35 kD subunit encoded by IL12A. This cytokine is expressed by activated macrophages that serve as an essential inducer of Th1 cells development. Overexpression of this gene was observed in the central nervous system of patients with multiple sclerosis (MS), suggesting a role of this cytokine in the pathogenesis of the disease. The promoter polymorphism of this gene has been reported to be associated with the severity of atopic and non-atopic asthma in children.	IL12B has been implicated in various diseases, including multiple sclerosis, asthma, and cancer. In multiple sclerosis, IL12B has been shown to be upregulated in the central nervous system, and its expression is associated with disease severity. In asthma, a promoter polymorphism in IL12B has been linked to the severity of the disease in children. In cancer, IL12B has been studied as a potential therapeutic target due to its role in activating the immune system against tumors. Several drugs targeting IL12B or its downstream signaling pathways are currently in development, including monoclonal antibodies and small molecule inhibitors. One example of a successful drug targeting IL12B is ustekinumab, which is used to treat psoriasis and psoriatic arthritis. Ustekinumab is a monoclonal antibody that targets IL12B and IL23, and has been shown to be effective in reducing inflammation and improving symptoms in patients with these conditions.	GO:2000330 positive regulation of T-helper 17 cell lineage commitment;GO:0002860 positive regulation of natural killer cell mediated cytotoxicity directed against tumor cell target;GO:0051142 positive regulation of NK T cell proliferation		FDA approved drug targets:Biotech drugs; Predicted secreted proteins; Human disease related genes:Immune system diseases:Primary immunodeficiency; Disease related genes		5-Mercapto-2-Nitro-Benzoic Acid; Briakinumab; Ustekinumab; humanized SMART Anti-IL-12 Antibody; Tapinarof; Tildrakizumab; Risankizumab	(M36)PID IL27 PATHWAY; (M196)PID IL23 PATHWAY; (M54)PID IL12 2PATHWAY	(M5890)HALLMARK TNFA SIGNALING VIA NFKB; (M5932)HALLMARK INFLAMMATORY RESPONSE; (M5950)HALLMARK ALLOGRAFT REJECTION	1.0	0.0	1.0	1.0	0.0	1.0	0.0	0.0	1.0	1.0	0.0	1.0	1.0	0.0	0.0	0.0	1.0	0.0	0.0	1.0
IL13RA1	3597	symbol	H. sapiens	3597	H. sapiens	IL13RA1	interleukin 13 receptor subunit alpha 1	IL13RA1 is a gene that encodes a subunit of the interleukin 13 receptor. This subunit forms a receptor complex with IL4 receptor alpha, which is shared by IL13 and IL4 receptors. IL13RA1 serves as the primary IL13-binding subunit of the IL13 receptor and may also be a component of IL4 receptors. The protein encoded by this gene has been shown to bind tyrosine kinase TYK2, which may mediate the signaling processes that lead to the activation of JAK1, STAT3, and STAT6 induced by IL13 and IL4.	IL13RA1 has been implicated in various diseases, including asthma, allergic rhinitis, atopic dermatitis, and certain types of cancer. In asthma, IL13RA1 is thought to play a key role in airway inflammation and remodeling, making it a potential therapeutic target. Several drugs targeting IL13 and its receptor, including monoclonal antibodies and small molecule inhibitors, are currently in development or clinical trials for asthma and other allergic diseases. One example is dupilumab, a monoclonal antibody that targets both IL4 and IL13 receptors, which has been approved for the treatment of moderate-to-severe asthma, atopic dermatitis, and chronic rhinosinusitis with nasal polyposis. Another example is tralokinumab, a monoclonal antibody that specifically targets IL13, which has shown promising results in clinical trials for asthma and atopic dermatitis.	GO:0019221 cytokine-mediated signaling pathway;GO:0071345 cellular response to cytokine stimulus;GO:0034097 response to cytokine		Transporters:Accessory Factors Involved in Transport; CD markers; Predicted intracellular proteins			(M28)PID IL4 2PATHWAY	(M5897)HALLMARK IL6 JAK STAT3 SIGNALING; (M5937)HALLMARK GLYCOLYSIS	0.0	1.0	0.0	0.0	0.0	0.0	0.0	0.0	1.0	0.0	0.0	0.0	0.0	0.0	0.0	0.0	0.0	0.0	0.0	0.0
IL13RA2	3598	symbol	H. sapiens	3598	H. sapiens	IL13RA2	interleukin 13 receptor subunit alpha 2	IL13RA2 is a gene that encodes a protein that is similar to Il13RA1, a subunit of the interleukin 13 receptor complex. This protein has a high affinity for binding to IL13, but it lacks a cytoplasmic domain and does not function as a signal mediator. Instead, it is believed to play a role in the internalization of IL13. This gene is important in understanding the mechanisms of IL13 signaling and may have implications in the development of therapies for diseases such as asthma and cancer.	IL13RA2 has been implicated in several diseases, including asthma, cancer, and autoimmune disorders. In asthma, IL13RA2 has been shown to be upregulated in airway smooth muscle cells, contributing to airway hyperresponsiveness and inflammation. In cancer, IL13RA2 is overexpressed in several types of tumors, including glioblastoma, ovarian cancer, and pancreatic cancer, and has been identified as a potential therapeutic target. Targeted drug discovery efforts have focused on developing IL13RA2-targeted therapies, including monoclonal antibodies and immunotoxins. One example of a successful drug targeting IL13RA2 is Vicinium, an immunotoxin that targets bladder cancer cells expressing IL13RA2. Another example is AMG 888, a monoclonal antibody that targets IL13RA2 and is currently in clinical trials for the treatment of glioblastoma.	GO:0043305 negative regulation of mast cell degranulation;GO:0033007 negative regulation of mast cell activation involved in immune response;GO:0002887 negative regulation of myeloid leukocyte mediated immunity		CD markers; Cancer-related genes:Candidate cancer biomarkers	Cell Junctions;Plasma membrane (Approved); Additional: Nucleoplasm;Vesicles	AER001	(M28)PID IL4 2PATHWAY	(M5951)HALLMARK SPERMATOGENESIS	1.0	0.0	1.0	0.0	0.0	1.0	0.0	0.0	1.0	0.0	0.0	0.0	1.0	0.0	0.0	1.0	0.0	0.0	0.0	1.0
IL18	3606	symbol	H. sapiens	3606	H. sapiens	IL18	interleukin 18	IL18, also known as interleukin 18, is a proinflammatory cytokine that is found in the cytoplasm of various cells including macrophages and keratinocytes. It is processed from its inactive precursor form to its active form by caspase-1 and is capable of stimulating interferon gamma production and regulating T helper responses. IL18 has been implicated in organ injury and potentially fatal conditions characterized by a cytokine storm. The IL-18 gene is located on chromosome 11 in humans and has alternatively spliced transcript variants encoding different isoforms.	IL18 has been implicated in various diseases, including autoimmune disorders, infectious diseases, and cancer. In autoimmune disorders such as rheumatoid arthritis and systemic lupus erythematosus, IL18 has been shown to contribute to disease pathogenesis by promoting inflammation and immune dysregulation. In infectious diseases such as tuberculosis and viral infections, IL18 plays a role in host defense by stimulating the production of interferon gamma and activating natural killer cells. In cancer, IL18 has been shown to have both pro- and anti-tumor effects, depending on the context. Targeted drug discovery efforts for IL18 have focused on developing inhibitors of its activity for the treatment of autoimmune disorders and inhibitors of its processing for the treatment of inflammatory conditions. One example of a successful drug targeting IL18 is canakinumab, a monoclonal antibody that blocks the activity of IL18 and is approved for the treatment of cryopyrin-associated periodic syndromes, a group of rare autoinflammatory disorders. Another example is tadekinig alfa, a recombinant protein that inhibits the processing of IL18 and is approved for the treatment of Still's disease, a rare systemic inflammatory disorder. These drugs have shown efficacy in clinical trials and have provided new treatment options for patients with these conditions.	GO:0035655 interleukin-18-mediated signaling pathway;GO:0071351 cellular response to interleukin-18;GO:0051142 positive regulation of NK T cell proliferation		Human disease related genes:Immune system diseases:Allergies and autoimmune diseases; Candidate cardiovascular disease genes; Predicted secreted proteins; Cancer-related genes:Candidate cancer biomarkers; Predicted intracellular proteins	Golgi apparatus;Nucleoplasm (Approved); Additional: Cytosol		(M267)PID ANTHRAX PATHWAY; (M36)PID IL27 PATHWAY; (M290)PID IL12 STAT4 PATHWAY	(M5902)HALLMARK APOPTOSIS; (M5890)HALLMARK TNFA SIGNALING VIA NFKB; (M5932)HALLMARK INFLAMMATORY RESPONSE	1.0	1.0	1.0	1.0	0.0	1.0	0.0	0.0	1.0	1.0	0.0	1.0	0.0	0.0	0.0	0.0	1.0	0.0	0.0	1.0
INSL3	3640	symbol	H. sapiens	3640	H. sapiens	INSL3	insulin like 3	The INSL3 gene encodes a protein that belongs to the insulin-like hormone superfamily and is primarily produced in gonadal tissues. Research on the mouse counterpart suggests that this gene may play a role in the development of the urogenital tract and female fertility. The protein may also act as a hormone to regulate the growth and differentiation of gubernaculum, which mediates intra-abdominal testicular descent. Mutations in this gene may lead to cryptorchidism, a condition where one or both testicles fail to descend into the scrotum. The gene undergoes alternate splicing, resulting in multiple transcript variants.	Mutations in the INSL3 gene have been associated with cryptorchidism, a condition where one or both testicles fail to descend into the scrotum. This condition affects approximately 1-4% of full-term male infants and can lead to infertility and an increased risk of testicular cancer. Targeted drug discovery efforts for cryptorchidism have focused on developing drugs that can stimulate the descent of undescended testes. One example is the use of human chorionic gonadotropin (hCG), which has been shown to stimulate the production of INSL3 and promote testicular descent. Another example is the use of gonadotropin-releasing hormone (GnRH) analogs, which can stimulate the production of luteinizing hormone (LH) and follicle-stimulating hormone (FSH), leading to the production of testosterone and INSL3. Successful drugs on the market for cryptorchidism include hCG and GnRH analogs such as leuprolide and triptorelin.	GO:0043950 positive regulation of cAMP-mediated signaling;GO:0001556 oocyte maturation;GO:0043949 regulation of cAMP-mediated signaling		Predicted secreted proteins; Human disease related genes:Congenital malformations:Congenital malformations of genital organs; Disease related genes			(M5883)NABA SECRETED FACTORS; (M5885)NABA MATRISOME ASSOCIATED; (M5889)NABA MATRISOME		0.0	0.0	0.0	0.0	0.0	0.0	0.0	0.0	0.0	0.0	0.0	0.0	0.0	1.0	1.0	0.0	0.0	0.0	0.0	0.0
IRF4	3662	symbol	H. sapiens	3662	H. sapiens	IRF4	interferon regulatory factor 4	IRF4 is a gene that belongs to the interferon regulatory factor family of transcription factors. It has a unique tryptophan pentad repeat DNA-binding domain and is important in regulating interferons in response to viral infections and interferon-inducible genes. IRF4 is lymphocyte-specific and negatively regulates Toll-like-receptor signaling, which is crucial for the activation of innate and adaptive immune systems. A chromosomal translocation involving IRF4 and the IgH locus may cause multiple myeloma. There are alternative spliced transcript variants of IRF4.	IRF4 has been implicated in several diseases, including multiple myeloma, autoimmune diseases, and cancer. In multiple myeloma, a chromosomal translocation involving IRF4 and the IgH locus is a common genetic abnormality. This translocation leads to the overexpression of IRF4, which promotes the survival and proliferation of myeloma cells. Therefore, IRF4 is a potential therapeutic target for multiple myeloma. Several drug discovery efforts have targeted IRF4 for the treatment of multiple myeloma. One approach is to inhibit the interaction between IRF4 and its binding partner, SPIB, which is required for the survival of myeloma cells. Another approach is to target the downstream signaling pathways activated by IRF4, such as the NF-κB pathway. Several small molecules and biologics have been developed to target IRF4, including the proteasome inhibitor bortezomib, the immunomodulatory drug lenalidomide, and the monoclonal antibody daratumumab. Bortezomib is a first-in-class proteasome inhibitor that was approved by the FDA in 2003 for the treatment of multiple myeloma. It works by inhibiting the degradation of proteins, including IRF4, leading to the accumulation of misfolded proteins and ultimately cell death. Lenalidomide is an immunomodulatory drug that was approved by the FDA in 2006 for the treatment of multiple myeloma. It works by enhancing the immune system's ability to recognize and attack myeloma cells, in part by downregulating IRF4 expression. Daratumumab is a monoclonal antibody that was approved by the FDA in 2015 for the treatment of multiple myeloma. It works by binding to the CD38 protein on the surface of myeloma cells, leading to their destruction by the immune system. While these drugs have shown significant clinical benefit, there is still a need for more effective and targeted therapies for multiple myeloma and other diseases involving IRF4 dysregulation.	GO:0072540 T-helper 17 cell lineage commitment;GO:0072539 T-helper 17 cell differentiation;GO:0002295 T-helper cell lineage commitment		Disease related genes; Cancer-related genes:Candidate cancer biomarkers; Predicted intracellular proteins; Transcription factors:Helix-turn-helix domains; Cancer-related genes:Mutated cancer genes	Nucleoplasm (Supported); Additional: Cytosol		(M60)PID NFAT TFPATHWAY; (M28)PID IL4 2PATHWAY	(M5947)HALLMARK IL2 STAT5 SIGNALING; (M5913)HALLMARK INTERFERON GAMMA RESPONSE; (M5950)HALLMARK ALLOGRAFT REJECTION	1.0	0.0	1.0	1.0	0.0	1.0	0.0	0.0	1.0	1.0	0.0	0.0	0.0	0.0	0.0	0.0	1.0	0.0	0.0	0.0
ITGAM	3684	symbol	H. sapiens	3684	H. sapiens	ITGAM	integrin subunit alpha M	ITGAM is a gene that encodes the alpha M chain of integrins, which are proteins found on the surface of cells that play a role in cell adhesion and signaling. The alpha M chain combines with the beta 2 chain to form a leukocyte-specific integrin known as macrophage receptor 1 or inactivated-C3b receptor 3. This integrin is important in the adherence of neutrophils and monocytes to stimulated endothelium, as well as in the phagocytosis of complement coated particles. Multiple transcript variants of ITGAM have been found, encoding different isoforms of the protein.	ITGAM has been implicated in several autoimmune diseases, including systemic lupus erythematosus (SLE), rheumatoid arthritis (RA), and multiple sclerosis (MS). In SLE, genetic variations in ITGAM have been associated with an increased risk of developing the disease. Targeted drug discovery efforts have focused on developing drugs that inhibit the activity of ITGAM, with the goal of reducing inflammation and preventing tissue damage in autoimmune diseases. One example of a successful drug targeting ITGAM is epratuzumab, a monoclonal antibody that binds to the protein and inhibits its activity. Epratuzumab has shown promise in clinical trials for the treatment of SLE and RA. Another example is ustekinumab, a monoclonal antibody that targets both ITGAM and another protein called IL-12/IL-23, and is approved for the treatment of psoriasis and psoriatic arthritis.	GO:0045914 negative regulation of catecholamine metabolic process;GO:0045963 negative regulation of dopamine metabolic process;GO:0110090 positive regulation of hippocampal neuron apoptotic process		CD markers; Cancer-related genes:Candidate cancer biomarkers; Predicted intracellular proteins; Disease related genes			(M47)PID INTEGRIN CS PATHWAY; (M169)PID INTEGRIN2 PATHWAY; (M159)PID AMB2 NEUTROPHILS PATHWAY	(M5921)HALLMARK COMPLEMENT	1.0	1.0	1.0	1.0	0.0	1.0	1.0	0.0	1.0	1.0	0.0	0.0	1.0	0.0	0.0	1.0	0.0	1.0	0.0	0.0
ITGAX	3687	symbol	H. sapiens	3687	H. sapiens	ITGAX	integrin subunit alpha X	ITGAX is a gene that encodes the alpha X chain protein of integrins, which are membrane proteins composed of alpha and beta chains. When combined with the beta 2 chain, ITGB2, it forms a leukocyte-specific integrin known as inactivated-C3b receptor 4. The alpha X beta 2 complex is involved in the adherence of neutrophils and monocytes to stimulated endothelial cells and in the phagocytosis of complement-coated particles. Two different isoforms of this gene have been identified.	ITGAX has been implicated in various diseases, including autoimmune disorders, infectious diseases, and cancer. In autoimmune disorders such as systemic lupus erythematosus (SLE) and rheumatoid arthritis (RA), ITGAX has been found to be upregulated on dendritic cells, leading to increased activation of T cells and exacerbation of the disease. In infectious diseases such as tuberculosis and malaria, ITGAX has been shown to play a role in the recruitment of immune cells to the site of infection. In cancer, ITGAX has been found to be upregulated on tumor-associated macrophages, promoting tumor growth and metastasis. Targeted drug discovery efforts for ITGAX have focused on developing inhibitors of the alpha X beta 2 complex to prevent leukocyte adhesion and phagocytosis. One example is the monoclonal antibody efalizumab, which targets the alpha subunit of the leukocyte function-associated antigen-1 (LFA-1) integrin, a related integrin that also plays a role in leukocyte adhesion. Efalizumab was approved by the FDA in 2003 for the treatment of psoriasis but was later withdrawn from the market due to safety concerns. Another example is the small molecule inhibitor BMS-986253, which targets the alpha X beta 2 complex and is currently in clinical trials for the treatment of inflammatory bowel disease (IBD). Preliminary results have shown promising efficacy and safety profiles. In summary, ITGAX plays a critical role in leukocyte adhesion and phagocytosis and has been implicated in various diseases. Targeted drug discovery efforts have focused on developing inhibitors of the alpha X beta 2 complex, with efalizumab and BMS-986253 being examples of successful drugs on the market and in clinical trials, respectively.	GO:1905956 positive regulation of endothelial tube morphogenesis;GO:1901509 regulation of endothelial tube morphogenesis;GO:0031643 positive regulation of myelination		FDA approved drug targets:Biotech drugs; CD markers; Predicted intracellular proteins	Plasma membrane;Vesicles (Supported)	Efalizumab	(M47)PID INTEGRIN CS PATHWAY; (M169)PID INTEGRIN2 PATHWAY		0.0	1.0	0.0	0.0	0.0	1.0	1.0	0.0	1.0	0.0	0.0	0.0	0.0	0.0	0.0	0.0	0.0	1.0	0.0	0.0
ITGB3	3690	symbol	H. sapiens	3690	H. sapiens	ITGB3	integrin subunit beta 3	ITGB3 is a human gene that encodes for the integrin beta chain beta 3 protein. Integrins are proteins found on the surface of cells that are composed of an alpha chain and a beta chain. Integrin beta 3 is typically found in platelets alongside the alpha IIb chain. Integrins are known to play a role in cell adhesion and cell-surface mediated signaling.	ITGB3 has been implicated in several diseases, including thrombosis, atherosclerosis, and cancer. Mutations in ITGB3 have been associated with Glanzmann thrombasthenia, a rare bleeding disorder characterized by defective platelet aggregation. Targeted drug discovery efforts have focused on developing inhibitors of integrin beta 3 for the treatment of thrombotic disorders. One successful drug on the market is abciximab, a monoclonal antibody that binds to integrin beta 3 and inhibits platelet aggregation. Another drug, eptifibatide, is a small molecule inhibitor of integrin beta 3 that is used in the treatment of acute coronary syndrome. These drugs have shown efficacy in reducing the risk of thrombotic events in patients with cardiovascular disease.	GO:0150054 regulation of postsynaptic neurotransmitter receptor diffusion trapping;GO:1900729 regulation of adenylate cyclase-inhibiting opioid receptor signaling pathway;GO:1900731 positive regulation of adenylate cyclase-inhibiting opioid receptor signaling pathway		Human disease related genes:Immune system diseases:Allergies and autoimmune diseases; Disease related genes; Human disease related genes:Cardiovascular diseases:Hematologic diseases; CD markers; Cancer-related genes:Candidate cancer biomarkers; Predicted intracellular proteins; FDA approved drug targets:Biotech drugs; FDA approved drug targets:Small molecule drugs	Plasma membrane (Supported); Additional: Nucleoplasm	Abciximab; Eptifibatide; Antithymocyte immunoglobulin (rabbit); Levothyroxine; Tirofiban; Resveratrol; Lefradafiban; LM-609; Fradafiban; Ferric maltol	(M103)PID S1P S1P1 PATHWAY; (M47)PID INTEGRIN CS PATHWAY; (M55)PID S1P S1P3 PATHWAY	(M5897)HALLMARK IL6 JAK STAT3 SIGNALING; (M5946)HALLMARK COAGULATION; (M5942)HALLMARK UV RESPONSE DN	1.0	0.0	0.0	0.0	1.0	1.0	0.0	0.0	0.0	1.0	0.0	0.0	0.0	0.0	0.0	1.0	0.0	1.0	0.0	0.0
ITGB7	3695	symbol	H. sapiens	3695	H. sapiens	ITGB7	integrin subunit beta 7	ITGB7 is a gene that encodes a protein belonging to the integrin superfamily, which are adhesion receptors that transmit signals from the extracellular matrix to the cell. Integrins are composed of an alpha chain and a beta chain, and the encoded protein forms dimers with either an alpha4 or alphaE chain. The protein plays a role in leukocyte adhesion and dimerization with alpha4 forms a homing receptor for lymphocyte migration to the intestinal mucosa and Peyer's patches. Dimerization with alphaE allows binding to the ligand epithelial cadherin, a calcium-dependent adhesion molecule. The gene undergoes alternate splicing, resulting in multiple transcript variants, some of which have not been fully characterized.	ITGB7 has been implicated in various diseases, including inflammatory bowel disease (IBD), multiple sclerosis, and cancer. In IBD, ITGB7 plays a crucial role in the recruitment of leukocytes to the intestinal mucosa, leading to chronic inflammation. Targeting ITGB7 has been explored as a potential therapeutic strategy for IBD, with several preclinical studies showing promising results. In multiple sclerosis, ITGB7 is involved in the migration of immune cells across the blood-brain barrier, and targeting ITGB7 has been proposed as a potential therapy for the disease. In cancer, ITGB7 has been shown to promote tumor growth and metastasis, and targeting ITGB7 has been explored as a potential anti-cancer strategy. Several drugs targeting ITGB7 are currently in development or have been approved for clinical use. Vedolizumab, a monoclonal antibody that targets the alpha4beta7 integrin (which includes ITGB7), has been approved for the treatment of IBD. Other drugs targeting ITGB7, such as PF-00547659 and Etrolizumab, are currently in clinical trials for the treatment of IBD. In cancer, several small molecule inhibitors targeting ITGB7, such as ITGB7-IN-1 and ITGB7-IN-2, are in preclinical development. Overall, targeting ITGB7 shows promise as a therapeutic strategy for various diseases, and further research is needed to fully understand its potential as a drug target.	GO:0003366 cell-matrix adhesion involved in ameboidal cell migration;GO:0050901 leukocyte tethering or rolling;GO:0061756 leukocyte adhesion to vascular endothelial cell		FDA approved drug targets:Biotech drugs; Cancer-related genes:Mutated cancer genes; Predicted intracellular proteins	Cytosol;Plasma membrane (Approved)	R1295; Vedolizumab	(M212)PID INTEGRIN5 PATHWAY; (M47)PID INTEGRIN CS PATHWAY; (M156)PID ECADHERIN NASCENT AJ PATHWAY	(M5913)HALLMARK INTERFERON GAMMA RESPONSE	0.0	0.0	0.0	0.0	0.0	1.0	0.0	1.0	0.0	0.0	0.0	0.0	0.0	0.0	0.0	0.0	0.0	0.0	0.0	0.0
ITPKB	3707	symbol	H. sapiens	3707	H. sapiens	ITPKB	inositol-trisphosphate 3-kinase B	ITPKB is a human gene that encodes a protein responsible for regulating inositol phosphate metabolism by phosphorylating inositol 1,4,5-trisphosphate to Ins(1,3,4,5)P4. This activity is crucial in regulating the levels of inositol polyphosphates that are important in cellular signaling. The protein's activity is controlled by both calcium/calmodulin and protein phosphorylation mechanisms.	ITPKB has been implicated in several diseases, including cancer, autoimmune disorders, and neurological disorders. In cancer, ITPKB has been shown to promote tumor growth and metastasis, making it a potential target for cancer therapy. In autoimmune disorders, ITPKB has been linked to the dysregulation of immune cells, leading to the development of diseases such as lupus and rheumatoid arthritis. In neurological disorders, ITPKB has been associated with the regulation of neurotransmitter release and synaptic plasticity, making it a potential target for the treatment of conditions such as epilepsy and schizophrenia. Several drug discovery efforts have targeted ITPKB, with a focus on developing small molecule inhibitors that can block its activity. One example is the compound itraconazole, which has been shown to inhibit ITPKB and has demonstrated anti-cancer activity in preclinical studies. Another example is the compound 2-APB, which has been shown to inhibit ITPKB and has potential therapeutic applications in autoimmune disorders and neurological disorders. Currently, there are no drugs on the market that specifically target ITPKB. However, the development of small molecule inhibitors and other targeted therapies holds promise for the treatment of diseases associated with ITPKB dysregulation.	GO:0033030 negative regulation of neutrophil apoptotic process;GO:0032957 inositol trisphosphate metabolic process;GO:0033029 regulation of neutrophil apoptotic process	yes	ENZYME proteins:Transferases; Enzymes; Cancer-related genes:Mutated cancer genes; Predicted intracellular proteins	Nucleoplasm (Approved)				1.0	0.0	0.0	0.0	0.0	0.0	0.0	0.0	0.0	1.0	0.0	0.0	0.0	0.0	0.0	0.0	1.0	0.0	0.0	0.0
ITPR2	3709	symbol	H. sapiens	3709	H. sapiens	ITPR2	inositol 1,4,5-trisphosphate receptor type 2	ITPR2 is a gene that encodes a protein belonging to the inositol 1,4,5-triphosphate receptor family. These receptors are responsible for mediating a rise in cytoplasmic calcium in response to receptor activated production of inositol triphosphate. This protein is a type 2 receptor that consists of a cytoplasmic amino-terminus that binds inositol triphosphate, six membrane-spanning helices that contribute to the ion pore, and a short cytoplasmic carboxy-terminus. Inositol triphosphate receptor-mediated signaling is involved in many processes including cell migration, cell division, smooth muscle contraction, and neuronal signaling. A mutation in this gene has been associated with anhidrosis, suggesting that intracellular calcium release mediated by this protein is required for eccrine sweat production.	Mutations in the ITPR2 gene have been associated with various diseases, including anhidrosis, spinocerebellar ataxia type 15, and Gillespie syndrome. Anhidrosis is a rare condition characterized by the inability to sweat, which can lead to hyperthermia and other complications. Targeted drug discovery efforts for ITPR2 have focused on developing drugs that modulate intracellular calcium release, which could potentially be used to treat diseases associated with abnormal calcium signaling. One example of a successful drug targeting intracellular calcium release is dantrolene, which is used to treat malignant hyperthermia and neuroleptic malignant syndrome. Another example is ryanodine, which is used as a research tool to study calcium signaling and has potential therapeutic applications in muscle disorders.	GO:0071361 cellular response to ethanol;GO:0048016 inositol phosphate-mediated signaling;GO:0071320 cellular response to cAMP		Human disease related genes:Skin diseases:Skin and soft tissue diseases; Predicted intracellular proteins; Disease related genes	Endoplasmic reticulum (Supported); Additional: Nucleoplasm		(M1315)SIG PIP3 SIGNALING IN B LYMPHOCYTES; (M5193)SIG CHEMOTAXIS; (M8626)SIG BCR SIGNALING PATHWAY	(M5923)HALLMARK PI3K AKT MTOR SIGNALING	0.0	0.0	0.0	0.0	0.0	0.0	0.0	1.0	0.0	0.0	0.0	0.0	0.0	1.0	0.0	0.0	0.0	1.0	1.0	0.0
KCNA3	3738	symbol	H. sapiens	3738	H. sapiens	KCNA3	potassium voltage-gated channel subfamily A member 3	KCNA3 is a gene that encodes a member of the potassium channel, voltage-gated, shaker-related subfamily. This gene plays an essential role in T-cell proliferation and activation. It belongs to the delayed rectifier class, which allows nerve cells to efficiently repolarize following an action potential. Potassium channels are important in regulating various bodily functions, including neurotransmitter release, heart rate, insulin secretion, neuronal excitability, epithelial electrolyte transport, smooth muscle contraction, and cell volume. KCNA3 is clustered together with KCNA2 and KCNA10 genes on chromosome 1 and appears to be intronless.	KCNA3 has been implicated in several diseases, including cancer, autoimmune disorders, and neurological disorders. In cancer, KCNA3 has been found to be overexpressed in various types of tumors, including breast, lung, and prostate cancer. Targeting KCNA3 with specific inhibitors has shown promising results in preclinical studies, suggesting that it could be a potential therapeutic target for cancer treatment. In autoimmune disorders, KCNA3 has been linked to the development of multiple sclerosis, and targeting this gene with specific inhibitors has shown potential in reducing the severity of the disease. In neurological disorders, KCNA3 has been implicated in epilepsy and Alzheimer's disease, and targeting this gene with specific inhibitors has shown potential in reducing the severity of these disorders. Currently, there are no drugs on the market that specifically target KCNA3, but several drug discovery efforts are underway to develop inhibitors that can selectively target this gene.	GO:0021554 optic nerve development;GO:0022038 corpus callosum development;GO:0021545 cranial nerve development		Voltage-gated ion channels:Voltage-Gated Potassium Channels; FDA approved drug targets:Small molecule drugs; Transporters:Transporter channels and pores		Clofazimine; Dalfampridine		(M5932)HALLMARK INFLAMMATORY RESPONSE	0.0	0.0	0.0	0.0	0.0	0.0	0.0	0.0	0.0	0.0	0.0	0.0	0.0	0.0	0.0	0.0	0.0	0.0	1.0	0.0
KCNA4	3739	symbol	H. sapiens	3739	H. sapiens	KCNA4	potassium voltage-gated channel subfamily A member 4	KCNA4 is a gene that encodes a member of the potassium channel, voltage-gated, shaker-related subfamily. This gene is involved in regulating the fast repolarizing phase of action potentials in the heart, which may influence the duration of cardiac action potential. Potassium channels are a complex class of voltage-gated ion channels that have diverse functions, including regulating neurotransmitter release, heart rate, insulin secretion, neuronal excitability, epithelial electrolyte transport, smooth muscle contraction, and cell volume. KCNA4 contains six membrane-spanning domains with a shaker-type repeat in the fourth segment and belongs to the A-type potassium current class. This gene has been identified in both Drosophila and humans.	Mutations in KCNA4 have been associated with several diseases, including cardiac arrhythmias, epilepsy, and multiple sclerosis. In particular, mutations in KCNA4 have been linked to long QT syndrome, a heart condition that can cause sudden cardiac arrest. Targeted drug discovery efforts have focused on developing drugs that modulate the activity of KCNA4 channels to treat these diseases. One example is the drug 4-aminopyridine, which is used to treat multiple sclerosis by blocking KCNA4 channels and increasing nerve conduction. Another example is the drug dofetilide, which is used to treat arrhythmias by selectively blocking KCNA4 channels in the heart. These drugs have shown success in clinical trials and are currently available on the market.	GO:0099505 regulation of presynaptic membrane potential;GO:0071805 potassium ion transmembrane transport;GO:0006813 potassium ion transport		Disease related genes; Human disease related genes:Congenital malformations:Congenital malformations of the nervous system; Transporters:Transporter channels and pores; Voltage-gated ion channels:Voltage-Gated Potassium Channels; FDA approved drug targets:Small molecule drugs		Arginineamide; Dalfampridine			0.0	0.0	0.0	0.0	0.0	0.0	0.0	0.0	0.0	0.0	0.0	0.0	0.0	0.0	0.0	0.0	0.0	0.0	1.0	0.0
KCNA5	3741	symbol	H. sapiens	3741	H. sapiens	KCNA5	potassium voltage-gated channel subfamily A member 5	KCNA5 is a gene that encodes a member of the potassium channel, voltage-gated, shaker-related subfamily. This gene is responsible for regulating neurotransmitter release, heart rate, insulin secretion, neuronal excitability, epithelial electrolyte transport, smooth muscle contraction, and cell volume. It belongs to the delayed rectifier class, which helps to restore the resting membrane potential of beta cells after depolarization and thereby contributes to the regulation of insulin secretion. KCNA5 is intronless and is clustered with genes KCNA1 and KCNA6 on chromosome 12. Defects in this gene are a cause of familial atrial fibrillation type 7 (ATFB7).	Mutations in the KCNA5 gene have been linked to several cardiac disorders, including familial atrial fibrillation type 7 (ATFB7), which is characterized by an irregular heartbeat that can lead to stroke, heart failure, and other complications. Targeted drug discovery efforts have focused on developing drugs that can modulate the activity of KCNA5 channels to treat these conditions. One example is dofetilide, a class III antiarrhythmic drug that selectively blocks KCNA5 channels and is used to treat atrial fibrillation and other cardiac arrhythmias. Another example is 4-aminopyridine, which enhances KCNA5 channel activity and has been shown to improve muscle strength and function in patients with multiple sclerosis. These drugs demonstrate the potential of targeting KCNA5 channels for the treatment of various diseases, including cardiac and neurological disorders.	GO:0086050 membrane repolarization during bundle of His cell action potential;GO:0086052 membrane repolarization during SA node cell action potential;GO:0086028 bundle of His cell to Purkinje myocyte signaling		Disease related genes; Transporters:Transporter channels and pores; Human disease related genes:Cardiovascular diseases:Cardiac diseases; Voltage-gated ion channels:Voltage-Gated Potassium Channels; FDA approved drug targets:Small molecule drugs		Vernakalant; Dalfampridine; Isavuconazole			0.0	0.0	0.0	0.0	0.0	0.0	0.0	0.0	0.0	0.0	0.0	0.0	1.0	0.0	0.0	0.0	0.0	0.0	1.0	0.0
KCNA10	3744	symbol	H. sapiens	3744	H. sapiens	KCNA10	potassium voltage-gated channel subfamily A member 10	KCNA10 is a gene that encodes a member of the potassium channel, voltage-gated, shaker-related subfamily. This gene is specifically regulated by cGMP and is thought to mediate the effects of substances that increase intracellular cGMP. Potassium channels are important for regulating various bodily functions, including neurotransmitter release, heart rate, insulin secretion, neuronal excitability, epithelial electrolyte transport, smooth muscle contraction, and cell volume. KCNA10 contains six membrane-spanning domains with a shaker-type repeat in the fourth segment and is intronless. It is clustered with genes KCNA2 and KCNA3 on chromosome 1.	There is limited information available on the disease implications of KCNA10 mutations. However, studies have suggested that mutations in this gene may be associated with certain neurological disorders, such as epilepsy and schizophrenia. Targeted drug discovery efforts for KCNA10 have been focused on developing drugs that modulate potassium channel activity, which could have potential therapeutic applications in the treatment of these disorders. One example of a successful drug targeting potassium channels is the antiepileptic drug, retigabine, which activates KCNQ potassium channels and has been shown to reduce seizure activity in patients with epilepsy. However, there are currently no drugs on the market specifically targeting KCNA10. Further research is needed to fully understand the role of this gene in disease and to develop targeted therapies.	GO:0071805 potassium ion transmembrane transport;GO:0006813 potassium ion transport;GO:0051260 protein homooligomerization		Voltage-gated ion channels:Voltage-Gated Potassium Channels; FDA approved drug targets:Small molecule drugs		Dalfampridine			0.0	0.0	0.0	0.0	0.0	0.0	0.0	0.0	0.0	0.0	0.0	0.0	0.0	0.0	0.0	0.0	0.0	0.0	1.0	0.0
KCNC4	3749	symbol	H. sapiens	3749	H. sapiens	KCNC4	potassium voltage-gated channel subfamily C member 4	KCNC4 is a gene that encodes a protein belonging to the delayed rectifier class of channel proteins. It is a component of voltage-gated potassium channels and is similar to the Shaw subfamily of the Shaker gene family in Drosophila. The protein is an integral membrane protein that mediates the voltage-dependent potassium ion permeability of excitable membranes. It generates an atypical voltage-dependent transient current that may be important for neuronal excitability. Multiple transcript variants have been found for this gene.	Mutations in the KCNC4 gene have been associated with several neurological disorders, including epilepsy, schizophrenia, and bipolar disorder. Targeted drug discovery efforts have focused on developing drugs that modulate the activity of potassium channels, including KCNC4, as a potential treatment for these disorders. One example of a successful drug targeting potassium channels is retigabine, which is used to treat epilepsy. Retigabine enhances the activity of KCNQ potassium channels, leading to increased inhibition of neuronal excitability. Another example is the antipsychotic drug clozapine, which has been shown to modulate the activity of KCNC4 channels in addition to other ion channels. These drugs demonstrate the potential for targeting KCNC4 and other potassium channels as a therapeutic strategy for neurological disorders.	GO:0071805 potassium ion transmembrane transport;GO:0006813 potassium ion transport;GO:0051260 protein homooligomerization		Voltage-gated ion channels:Voltage-Gated Potassium Channels; Predicted intracellular proteins	Cytosol;Nucleoli (Approved)	Dexfosfoserine			0.0	0.0	0.0	0.0	0.0	0.0	0.0	0.0	0.0	0.0	0.0	0.0	0.0	0.0	0.0	0.0	0.0	0.0	1.0	0.0
KCNH1	3756	symbol	H. sapiens	3756	H. sapiens	KCNH1	potassium voltage-gated channel subfamily H member 1	The KCNH1 gene encodes a member of the potassium channel, voltage-gated, subfamily H, which is a pore-forming subunit of a voltage-gated non-inactivating delayed rectifier potassium channel. This channel is involved in regulating various physiological functions such as neurotransmitter release, heart rate, insulin secretion, neuronal excitability, epithelial electrolyte transport, smooth muscle contraction, and cell volume. The gene is highly expressed in the brain and myoblasts, and its activation occurs at the onset of myoblast differentiation. Alternative splicing of this gene results in two transcript variants encoding distinct isoforms. Overexpression of the gene may promote tumor cell proliferation and confer a growth advantage to cancer cells.	Mutations in the KCNH1 gene have been associated with several neurological disorders, including epilepsy, autism spectrum disorder, and intellectual disability. In particular, a missense mutation in KCNH1 has been identified in patients with Temple-Baraitser syndrome, a rare genetic disorder characterized by intellectual disability, epilepsy, and distinctive facial features. There have been efforts to develop drugs that target KCNH1 channels for the treatment of various diseases. For example, the drug retigabine (also known as ezogabine) is a KCNH1 channel opener that is used to treat epilepsy. Retigabine works by increasing the activity of KCNH1 channels, which helps to stabilize the electrical activity of neurons and reduce seizures. However, retigabine has been associated with several side effects, including urinary retention and vision problems. Another drug that targets KCNH1 channels is linopirdine, which was initially developed as a cognitive enhancer but has also been investigated for its potential in treating epilepsy and neuropathic pain. However, linopirdine has not been successful in clinical trials for these indications. Overall, while KCNH1 channels have been identified as potential drug targets for various diseases, there is still much to be learned about their role in these conditions and the development of effective therapies.	GO:0001964 startle response;GO:0007520 myoblast fusion;GO:0000768 syncytium formation by plasma membrane fusion		Disease related genes; Human disease related genes:Congenital malformations:Other congenital malformations; Potential drug targets; Transporters:Transporter channels and pores; Predicted intracellular proteins; Voltage-gated ion channels:Voltage-Gated Potassium Channels	Vesicles (Supported)	Imipramine; Astemizole		(M5909)HALLMARK MYOGENESIS	0.0	0.0	0.0	0.0	0.0	0.0	0.0	0.0	0.0	0.0	0.0	0.0	0.0	0.0	0.0	0.0	0.0	0.0	1.0	0.0
KCNJ14	3770	symbol	H. sapiens	3770	H. sapiens	KCNJ14	potassium inwardly rectifying channel subfamily J member 14	The KCNJ14 gene encodes for an integral membrane protein that is a type of potassium channel. These channels are found in most mammalian cells and play a role in various physiological responses. KCNJ14 is an inward-rectifier type potassium channel and is likely involved in regulating the excitability of motor neurons.	There is limited information available on the disease implications of KCNJ14 mutations. However, some studies have suggested that mutations in this gene may be associated with certain neurological disorders, such as amyotrophic lateral sclerosis (ALS) and hereditary spastic paraplegia (HSP). Targeted drug discovery efforts for KCNJ14 are also limited, but some studies have explored the potential of using small molecule modulators to target this channel for therapeutic purposes. One example of a successful drug targeting potassium channels is the anti-arrhythmic drug amiodarone, which targets multiple potassium channels, including inward-rectifier channels like KCNJ14. However, it is important to note that amiodarone has a range of side effects and is not specifically targeted to KCNJ14. Overall, more research is needed to fully understand the disease implications of KCNJ14 mutations and to develop targeted therapies for related disorders.	GO:1990573 potassium ion import across plasma membrane;GO:0098659 inorganic cation import across plasma membrane;GO:0099587 inorganic ion import across plasma membrane		FDA approved drug targets:Small molecule drugs; Voltage-gated ion channels:Inwardly Rectifying Potassium Channels	Nucleoli (Approved)				0.0	0.0	0.0	0.0	0.0	0.0	0.0	0.0	0.0	0.0	0.0	0.0	0.0	0.0	0.0	0.0	0.0	0.0	1.0	0.0
KCNMB1	3779	symbol	H. sapiens	3779	H. sapiens	KCNMB1	potassium calcium-activated channel subfamily M regulatory beta subunit 1	KCNMB1 is a gene that encodes for the modulatory beta subunit of MaxiK channels, which are large conductance, voltage and calcium-sensitive potassium channels. These channels play a crucial role in regulating smooth muscle tone and neuronal excitability. The MaxiK channels are formed by two subunits, the alpha subunit and the beta subunit encoded by KCNMB1. The physical association between the alpha and beta subunits is regulated by intracellular calcium. The KCNMB1 gene is located on chromosome 5 and mutations in this gene have been associated with various diseases, including hypertension and epilepsy.	Mutations in the KCNMB1 gene have been associated with several diseases, including hypertension, epilepsy, and Parkinson's disease. In hypertension, KCNMB1 mutations have been linked to increased vascular smooth muscle tone, leading to elevated blood pressure. In epilepsy, mutations in KCNMB1 have been associated with an increased risk of developing the disease, as well as a more severe form of the condition. Targeted drug discovery efforts for KCNMB1 have focused on developing drugs that modulate MaxiK channel activity, with the goal of treating hypertension and other related conditions. One example of a successful drug targeting KCNMB1 is the antihypertensive drug, NS-1619, which acts as a MaxiK channel opener. Another drug, iberiotoxin, is a potent inhibitor of MaxiK channels and has been used in research to study the role of these channels in various diseases.	GO:1903413 cellular response to bile acid;GO:1903412 response to bile acid;GO:0005513 detection of calcium ion		Transporters:Accessory Factors Involved in Transport; FDA approved drug targets:Small molecule drugs				(M5956)HALLMARK KRAS SIGNALING DN	0.0	0.0	0.0	0.0	0.0	0.0	0.0	0.0	0.0	0.0	1.0	1.0	0.0	0.0	0.0	0.0	0.0	1.0	1.0	0.0
KCNQ1	3784	symbol	H. sapiens	3784	H. sapiens	KCNQ1	potassium voltage-gated channel subfamily Q member 1	The KCNQ1 gene encodes a voltage-gated potassium channel that is essential for the repolarization phase of the cardiac action potential. It can form heteromultimers with two other potassium channel proteins, KCNE1 and KCNE3. Mutations in this gene are linked to several cardiac disorders, including hereditary long QT syndrome 1, Jervell and Lange-Nielsen syndrome, and familial atrial fibrillation. The gene exhibits tissue-specific imprinting, with preferential expression from the maternal allele in some tissues and biallelic expression in others. It is located in a region of chromosome 11 associated with Beckwith-Wiedemann syndrome and can be disrupted by chromosomal rearrangements in patients with this syndrome. Various alternatively spliced transcript variants have been identified for this gene.	Mutations in the KCNQ1 gene have been linked to several cardiac disorders, including hereditary long QT syndrome 1, Jervell and Lange-Nielsen syndrome, and familial atrial fibrillation. These disorders are characterized by abnormal heart rhythms and can lead to sudden cardiac death. Targeted drug discovery efforts have focused on developing drugs that can modulate the activity of the KCNQ1 potassium channel to treat these disorders. One successful drug on the market is E-4031, which blocks the KCNQ1 channel and is used to induce long QT syndrome in animal models for drug safety testing. Another drug, Ivabradine, targets the HCN4 channel, which interacts with KCNQ1 to regulate heart rate, and is used to treat heart failure and angina. Additionally, several drugs that target the KCNQ1 channel are currently in clinical trials for the treatment of various cardiac disorders.	GO:0001698 gastrin-induced gastric acid secretion;GO:0035934 corticosterone secretion;GO:0035933 glucocorticoid secretion		Disease related genes; Human disease related genes:Congenital malformations:Other congenital malformations; Human disease related genes:Endocrine and metabolic diseases:Diabetes; Transporters:Transporter channels and pores; Predicted intracellular proteins; Human disease related genes:Cardiovascular diseases:Cardiac diseases; Voltage-gated ion channels:Voltage-Gated Potassium Channels; FDA approved drug targets:Small molecule drugs	Endoplasmic reticulum (Supported); Additional: Plasma membrane	Bepridil; Dronedarone; Azimilide; ICA-105665; Isavuconazole			0.0	0.0	0.0	0.0	0.0	0.0	0.0	0.0	0.0	1.0	1.0	0.0	1.0	0.0	0.0	0.0	0.0	0.0	1.0	0.0
KCNS1	3787	symbol	H. sapiens	3787	H. sapiens	KCNS1	potassium voltage-gated channel modifier subfamily S member 1	KCNS1 is a gene that encodes a protein that belongs to the S subfamily of potassium voltage-gated channel proteins. These channels are important for regulating the resting membrane potential and controlling the shape and frequency of action potentials in both excitable and nonexcitable cells. The protein encoded by KCNS1 is not functional by itself but can form heteromultimers with other members of the Shab-related subfamily of potassium voltage-gated channel proteins, including member 1 and member 2. These heteromultimers are capable of modulating the activity of specific functional alpha subunits. KCNS1 is therefore involved in the regulation of ion channel activity and may play a role in various physiological processes.	There is limited information available on the disease implications of KCNS1. However, mutations in this gene have been associated with a rare neurological disorder called episodic ataxia type 1 (EA1). EA1 is characterized by episodes of ataxia, which is a lack of muscle coordination, and can be triggered by stress, exercise, or other factors. There are currently no targeted drug discovery efforts specifically for KCNS1. However, drugs that target potassium channels, including those in the Shab-related subfamily, have been developed for various conditions such as epilepsy, arrhythmias, and neuropathic pain. One example of a successful drug that targets potassium channels is retigabine (also known as ezogabine). Retigabine is an anticonvulsant drug that activates potassium channels, including those containing KCNS1, to reduce neuronal excitability and prevent seizures. It was approved by the FDA in 2011 for the treatment of partial-onset seizures in adults with epilepsy. However, due to side effects such as urinary retention and potential retinal toxicity, it was withdrawn from the market in 2017. Another example is the drug amiodarone, which is used to treat arrhythmias. Amiodarone blocks potassium channels, including those containing KCNS1, to prolong the action potential duration and prevent abnormal heart rhythms. However, it can also have serious side effects such as pulmonary toxicity and thyroid dysfunction.	GO:1902259 regulation of delayed rectifier potassium channel activity;GO:1901016 regulation of potassium ion transmembrane transporter activity;GO:1901379 regulation of potassium ion transmembrane transport		Voltage-gated ion channels:Voltage-Gated Potassium Channels; Transporters:Transporter channels and pores					0.0	0.0	0.0	0.0	0.0	0.0	0.0	0.0	0.0	0.0	0.0	0.0	0.0	0.0	0.0	0.0	0.0	0.0	1.0	0.0
KIT	3815	symbol	H. sapiens	3815	H. sapiens	KIT	KIT proto-oncogene, receptor tyrosine kinase	The KIT gene encodes a receptor tyrosine kinase that is also known as proto-oncogene c-Kit. This transmembrane protein has an extracellular region with five immunoglobulin-like domains, a transmembrane region, and an intracellular tyrosine kinase domain. When activated by its cytokine ligand, stem cell factor (SCF), this protein phosphorylates multiple intracellular proteins that play a role in the proliferation, differentiation, migration, and apoptosis of many cell types. KIT plays an important role in hematopoiesis, stem cell maintenance, gametogenesis, melanogenesis, and in mast cell development, migration, and function. Mutations in this gene are associated with gastrointestinal stromal tumors, mast cell disease, acute myelogenous leukemia, and piebaldism. Multiple transcript variants encoding different isoforms have been found for this gene.	Mutations in the KIT gene have been linked to several diseases, including gastrointestinal stromal tumors (GIST), mastocytosis, acute myelogenous leukemia (AML), and piebaldism. GIST is a rare type of cancer that affects the digestive system, and it is often treated with targeted therapies that inhibit the activity of the KIT protein. Imatinib mesylate (Gleevec) is a tyrosine kinase inhibitor that has been approved by the FDA for the treatment of GIST and other cancers that overexpress KIT. Other drugs that target KIT include sunitinib (Sutent) and regorafenib (Stivarga). In mastocytosis, a group of rare disorders characterized by the abnormal accumulation of mast cells in various tissues, KIT inhibitors such as midostaurin (Rydapt) and avapritinib (Ayvakit) have shown promising results in clinical trials. These drugs have also been investigated for the treatment of AML, a type of blood cancer that is often associated with KIT mutations.	GO:0097326 melanocyte adhesion;GO:0120071 regulation of pyloric antrum smooth muscle contraction;GO:0120072 positive regulation of pyloric antrum smooth muscle contraction	yes	Human disease related genes:Immune system diseases:Allergies and autoimmune diseases; Human disease related genes:Cancers:Cancers of haematopoietic and lymphoid tissues; Disease related genes; Human disease related genes:Cancers:Cancers of the digestive system; Enzymes; ENZYME proteins:Transferases; Cancer-related genes:Mutational cancer driver genes; Human disease related genes:Cancers:Cancers of the breast and female genital organs; CD markers; Cancer-related genes:Candidate cancer biomarkers; FDA approved drug targets:Small molecule drugs; RAS pathway related proteins; FDA approved drug targets:Biotech drugs; Kinases:Tyr protein kinases; Human disease related genes:Congenital disorders of metabolism:Congenital disorders of amino acid metabolism; Cancer-related genes:Mutated cancer genes	Plasma membrane (Supported)	Sorafenib; Imatinib; Dasatinib; Sunitinib; Phosphonotyrosine; Nilotinib; XL820; OSI-930; ABT-869; Pazopanib; Midostaurin; Regorafenib; Ponatinib; Lenvatinib; Ancestim; Fostamatinib; Erdafitinib; Amuvatinib; Pexidartinib; Ripretinib; Avapritinib	(M231)PID KIT PATHWAY; (M195)PID CMYB PATHWAY	(M5942)HALLMARK UV RESPONSE DN	1.0	0.0	1.0	1.0	1.0	1.0	0.0	0.0	1.0	1.0	1.0	0.0	0.0	0.0	1.0	0.0	0.0	0.0	0.0	1.0
KLRC3	3823	symbol	H. sapiens	3823	H. sapiens	KLRC3	killer cell lectin like receptor C3	KLRC3 is a gene that encodes a transmembrane protein belonging to the NKG2 group, which is primarily expressed in natural killer (NK) cells. NK cells are lymphocytes that can destroy certain tumor cells and virus-infected cells without prior activation. The NKG2 gene family is located within the NK complex, a region that contains several C-type lectin genes that are preferentially expressed on NK cells. KLRC3 is characterized by a type II membrane orientation and the presence of a C-type lectin domain. Alternative splicing of KLRC3 results in multiple transcript variants encoding different isoforms. The protein encoded by KLRC3 is involved in the regulation of NK cell function and specific humoral and cell-mediated immunity.	There is limited information available on the disease implications of KLRC3. However, some studies have suggested that variations in KLRC3 expression may be associated with certain autoimmune diseases, such as rheumatoid arthritis and systemic lupus erythematosus. Additionally, KLRC3 has been implicated in the pathogenesis of some viral infections, including hepatitis B and C. There are currently no targeted drug discovery efforts specifically focused on KLRC3. However, there are several drugs on the market that target NK cells, which express KLRC3. For example, the monoclonal antibody drug, Daratumumab, targets CD38, a protein expressed on the surface of NK cells, and is used to treat multiple myeloma. Another drug, Lenalidomide, enhances the activity of NK cells and is used to treat multiple myeloma and myelodysplastic syndromes. In conclusion, while KLRC3 has been implicated in the regulation of NK cell function and certain diseases, there are currently no targeted drug discovery efforts focused on this gene. However, there are drugs on the market that target NK cells, which express KLRC3, and are used to treat certain types of cancer.	GO:0002223 stimulatory C-type lectin receptor signaling pathway;GO:1990840 response to lectin;GO:1990858 cellular response to lectin			Vesicles (Uncertain)		(M200)PID ERA GENOMIC PATHWAY		1.0	0.0	1.0	1.0	0.0	1.0	0.0	0.0	0.0	0.0	0.0	0.0	0.0	0.0	0.0	0.0	0.0	0.0	0.0	0.0
KIF22	3835	symbol	H. sapiens	3835	H. sapiens	KIF22	kinesin family member 22	KIF22 is a member of the kinesin-like protein family that acts as a microtubule-dependent molecular motor to transport organelles within cells and move chromosomes during cell division. The C-terminal half of the protein has been shown to bind DNA, and studies with the Xenopus homolog suggest its essential role in metaphase chromosome alignment and maintenance. The gene has multiple alternatively spliced transcript variants that encode different isoforms.	There is limited information available on the disease implications of KIF22. However, recent studies have suggested that KIF22 may play a role in cancer progression and metastasis. In particular, KIF22 has been found to be overexpressed in several types of cancer, including breast, lung, and ovarian cancer. Targeted drug discovery efforts for KIF22 are still in the early stages, but there is potential for the development of drugs that target KIF22 to treat cancer. One example of a successful drug that targets a kinesin-like protein is paclitaxel, which is used to treat breast, ovarian, and lung cancer by inhibiting the function of the kinesin-like protein, KIF11. However, further research is needed to determine the potential of KIF22 as a therapeutic target and to develop effective drugs that target this protein.	GO:0007062 sister chromatid cohesion;GO:0007080 mitotic metaphase plate congression;GO:0051310 metaphase plate congression		Human disease related genes:Congenital malformations:Congenital malformations of the musculoskeletal system; Predicted intracellular proteins; Disease related genes	Nuclear speckles (Supported)			(M5893)HALLMARK MITOTIC SPINDLE; (M5901)HALLMARK G2M CHECKPOINT; (M5925)HALLMARK E2F TARGETS	0.0	0.0	0.0	0.0	0.0	1.0	0.0	1.0	0.0	0.0	0.0	0.0	0.0	0.0	0.0	0.0	0.0	1.0	0.0	0.0
KRT1	3848	symbol	H. sapiens	3848	H. sapiens	KRT1	keratin 1	KRT1, also known as keratin 1, is a gene that belongs to the keratin gene family. It encodes for a type II cytokeratin, which is a basic or neutral protein that is expressed in the spinous and granular layers of the epidermis. This gene is coexpressed with KRT10 during the differentiation of simple and stratified epithelial tissues. Mutations in KRT1 and KRT10 have been linked to bullous congenital ichthyosiform erythroderma, a rare genetic skin disorder. The type II cytokeratins are located in a cluster on chromosome 12q12-q13.	Mutations in KRT1 have been linked to bullous congenital ichthyosiform erythroderma (BCIE), a rare genetic skin disorder characterized by blistering, scaling, and redness of the skin. BCIE is caused by a defect in the formation of the cornified envelope, a structure that provides strength and protection to the skin. There are currently no targeted drug discovery efforts for KRT1 mutations specifically, but treatments for BCIE focus on managing symptoms and preventing infection. Examples of successful drugs on the market for treating skin disorders include topical corticosteroids, retinoids, and emollients. These drugs can help reduce inflammation, promote skin cell turnover, and moisturize the skin. In severe cases of BCIE, systemic retinoids may be used to improve skin symptoms.	GO:0001867 complement activation, lectin pathway;GO:0051290 protein heterotetramerization;GO:0042730 fibrinolysis		Human disease related genes:Congenital malformations:Congenital malformations of skin; Predicted intracellular proteins; Disease related genes		Zinc; Copper; Zinc acetate	(M223)PID BETA CATENIN NUC PATHWAY	(M5950)HALLMARK ALLOGRAFT REJECTION; (M5956)HALLMARK KRAS SIGNALING DN	0.0	0.0	1.0	1.0	0.0	1.0	1.0	0.0	0.0	0.0	0.0	0.0	0.0	0.0	0.0	0.0	0.0	0.0	0.0	0.0
KRT4	3851	symbol	H. sapiens	3851	H. sapiens	KRT4	keratin 4	KRT4 is a gene that belongs to the keratin gene family and encodes for a type II cytokeratin protein. This protein is expressed in the differentiated layers of mucosal and esophageal epithelia and is coexpressed with KRT13. Mutations in KRT4 and KRT13 have been linked to White Sponge Nevus, a condition characterized by leukoplakia in the oral, esophageal, and anal regions. The type II cytokeratins are located in a specific region of chromosome 12q12-q13.	White Sponge Nevus (WSN) is a rare autosomal dominant disorder caused by mutations in KRT4 and KRT13 genes. WSN is characterized by the formation of white, thickened, and sponge-like lesions in the oral mucosa, esophagus, and other mucosal surfaces. There is no cure for WSN, and treatment is mainly symptomatic. However, targeted drug discovery efforts are underway to develop therapies that can target the underlying genetic mutations. One such approach is gene therapy, which involves the delivery of a functional copy of the mutated gene to the affected cells. Another approach is the use of small molecules that can correct the misfolding of the mutant protein. Currently, there are no drugs on the market that specifically target KRT4 mutations. However, some drugs used to treat other skin disorders, such as retinoids and corticosteroids, have been used to manage the symptoms of WSN.	GO:0045109 intermediate filament organization;GO:0031424 keratinization;GO:0045104 intermediate filament cytoskeleton organization		Human disease related genes:Congenital malformations:Congenital malformations of the digestive system; Cancer-related genes:Candidate cancer biomarkers; Predicted intracellular proteins; Disease related genes	Intermediate filaments (Supported)			(M5956)HALLMARK KRAS SIGNALING DN	0.0	0.0	0.0	0.0	0.0	0.0	0.0	0.0	0.0	0.0	0.0	0.0	0.0	0.0	0.0	0.0	0.0	0.0	0.0	0.0
KRT12	3859	symbol	H. sapiens	3859	H. sapiens	KRT12	keratin 12	KRT12 is a gene that encodes for keratin 12, a type I intermediate filament chain found in the corneal epithelia. Mutations in this gene can lead to Meesmann corneal dystrophy, a rare genetic disorder that affects the cornea and can cause vision problems. The function of keratin 12 is to provide structural support and stability to the cornea.	Meesmann corneal dystrophy is a rare genetic disorder caused by mutations in the KRT12 gene. This disorder affects the cornea, leading to the formation of small, round cysts that can cause vision problems. Currently, there are no targeted drug discovery efforts for Meesmann corneal dystrophy, and treatment options are limited to managing symptoms such as dry eyes and discomfort. However, there have been some successful drugs on the market for other corneal dystrophies, such as Fuchs endothelial corneal dystrophy. These drugs, such as Dextran 70 and sodium hyaluronate, are used to manage symptoms and improve vision. Additionally, research is ongoing to develop gene therapies and other targeted treatments for corneal dystrophies, including Meesmann corneal dystrophy.	GO:0061303 cornea development in camera-type eye;GO:0045109 intermediate filament organization;GO:0045104 intermediate filament cytoskeleton organization		Human disease related genes:Nervous system diseases:Eye disease; Predicted intracellular proteins; FDA approved drug targets:Small molecule drugs; Disease related genes		Griseofulvin; Anthralin			0.0	0.0	0.0	0.0	0.0	1.0	0.0	0.0	0.0	0.0	0.0	0.0	0.0	0.0	0.0	0.0	0.0	0.0	0.0	0.0
LAIR1	3903	symbol	H. sapiens	3903	H. sapiens	LAIR1	leukocyte associated immunoglobulin like receptor 1	LAIR1 is a gene that encodes an inhibitory receptor found on various immune cells, including natural killer cells, T cells, and B cells. This receptor helps regulate the immune response to prevent the destruction of cells recognized as self. LAIR1 is a member of the immunoglobulin superfamily and the leukocyte-associated inhibitory receptor family. It is located on chromosome 19 in a region called the leukocyte receptor cluster, which contains at least 29 genes encoding leukocyte-expressed receptors of the immunoglobulin superfamily. The protein encoded by LAIR1 has been identified as an anchor for tyrosine phosphatase SHP-1 and may induce cell death in myeloid leukemias. Alternative splicing of LAIR1 results in multiple transcript variants.	Research on LAIR1 has revealed its potential as a therapeutic target for various diseases, including cancer and autoimmune disorders. In cancer, LAIR1 has been found to be overexpressed in certain types of leukemia and solid tumors, and its inhibition has been shown to enhance immune cell activity against cancer cells. In autoimmune disorders, LAIR1 has been implicated in the regulation of immune tolerance and its dysregulation has been linked to the development of autoimmune diseases such as rheumatoid arthritis and lupus. Targeted drug discovery efforts have focused on developing LAIR1 inhibitors and agonists to modulate its activity in these diseases. While there are currently no LAIR1-targeted drugs on the market, preclinical studies have shown promising results with LAIR1 inhibitors in animal models of cancer and autoimmune disorders.	GO:0002250 adaptive immune response;GO:0006955 immune response;GO:0002376 immune system process		CD markers; Predicted intracellular proteins	Plasma membrane (Supported)				0.0	0.0	0.0	0.0	0.0	0.0	1.0	1.0	0.0	0.0	0.0	0.0	0.0	0.0	0.0	0.0	0.0	0.0	0.0	0.0
LCP1	3936	symbol	H. sapiens	3936	H. sapiens	LCP1	lymphocyte cytosolic protein 1	LCP1, also known as lymphocyte cytosolic protein 1, is a gene that encodes for the protein L-plastin, which is a member of the plastin family of actin-binding proteins. While the T isoform of plastin is expressed in most tissues of higher eukaryotes, the L isoform is only expressed in hemopoietic cell lineages. However, L-plastin has been found in many types of malignant human cells of non-hemopoietic origin, suggesting that its expression is induced accompanying tumorigenesis in solid tissues. Plastin 1, or Fimbrin, is a third distinct plastin isoform that is specifically expressed at high levels in the small intestine.	LCP1 has been implicated in various diseases, including cancer, autoimmune disorders, and infectious diseases. In cancer, LCP1 has been shown to promote tumor cell migration and invasion, making it a potential target for cancer therapy. Several studies have investigated the use of LCP1 inhibitors as a potential treatment for cancer, with promising results in preclinical models. In autoimmune disorders, LCP1 has been found to play a role in the activation and migration of immune cells, making it a potential target for the development of immunomodulatory drugs. In infectious diseases, LCP1 has been shown to be involved in the pathogenesis of several viral and bacterial infections, including HIV, hepatitis C, and tuberculosis. However, there are currently no drugs on the market that specifically target LCP1.	GO:0051639 actin filament network formation;GO:0071803 positive regulation of podosome assembly;GO:0071801 regulation of podosome assembly		Predicted intracellular proteins; Cancer-related genes:Mutational cancer driver genes; Disease related genes	Plasma membrane (Supported); Additional: Actin filaments;Cytosol			(M5953)HALLMARK KRAS SIGNALING UP	0.0	0.0	0.0	0.0	0.0	1.0	0.0	0.0	1.0	1.0	0.0	0.0	0.0	0.0	0.0	0.0	0.0	0.0	0.0	0.0
LIG1	3978	symbol	H. sapiens	3978	H. sapiens	LIG1	DNA ligase 1	LIG1 is a gene that encodes for a protein called DNA ligase 1, which is a member of the ATP-dependent DNA ligase protein family. This protein plays a crucial role in DNA replication, recombination, and the base excision repair process. Mutations in LIG1 can lead to DNA ligase I deficiency, which causes immunodeficiency and increased sensitivity to DNA-damaging agents. Additionally, disruptions in this gene may be associated with various types of cancers. Alternative splicing of LIG1 results in multiple transcript variants.	Mutations in the LIG1 gene have been associated with DNA ligase I deficiency, which is a rare autosomal recessive disorder characterized by immunodeficiency and increased sensitivity to DNA-damaging agents. There are currently no targeted drug discovery efforts specifically for LIG1, but there are drugs on the market that target DNA repair pathways, which may indirectly affect the function of DNA ligase 1. For example, PARP inhibitors such as olaparib and rucaparib have been approved for the treatment of ovarian and breast cancers with BRCA mutations, which are involved in the homologous recombination repair pathway that interacts with DNA ligase 1. Additionally, DNA-damaging agents such as cisplatin and carboplatin are commonly used in cancer chemotherapy and may indirectly affect the function of DNA ligase 1.	GO:1903461 Okazaki fragment processing involved in mitotic DNA replication;GO:0033567 DNA replication, Okazaki fragment processing;GO:0006273 lagging strand elongation		ENZYME proteins:Ligase; Enzymes; Predicted intracellular proteins; Human disease related genes:Immune system diseases:Primary immunodeficiency	Nucleoplasm (Supported); Additional: Golgi apparatus;Vesicles	Bleomycin		(M5898)HALLMARK DNA REPAIR; (M5925)HALLMARK E2F TARGETS	0.0	0.0	0.0	0.0	0.0	0.0	0.0	0.0	0.0	0.0	0.0	0.0	0.0	0.0	0.0	0.0	0.0	0.0	0.0	0.0
LIMK1	3984	symbol	H. sapiens	3984	H. sapiens	LIMK1	LIM domain kinase 1	LIMK1, or LIM domain kinase 1, is a serine/threonine kinase that plays a role in regulating actin polymerization and cytoskeletal structure. It contains two N-terminal LIM motifs and a C-terminal protein kinase domain, and is involved in protein-protein interactions. LIMK1 is expressed during development and is involved in many cellular processes, including axon growth and brain development. Hemizygosity of LIMK1 is linked to impaired visuospatial constructive cognition in Williams syndrome. Alternative splicing results in multiple transcript variants encoding distinct isoforms.	LIMK1 has been implicated in several diseases, including cancer, Alzheimer's disease, and Fragile X syndrome. In cancer, LIMK1 is overexpressed and promotes tumor cell invasion and metastasis. Therefore, LIMK1 inhibitors have been developed as potential cancer therapeutics. One example is the drug SR7826, which inhibits LIMK1 and has shown promising results in preclinical studies. In Alzheimer's disease, LIMK1 is involved in the formation of neurofibrillary tangles, a hallmark of the disease. Therefore, LIMK1 inhibitors have been explored as potential treatments for Alzheimer's disease. However, no LIMK1 inhibitors have been approved for clinical use yet. In Fragile X syndrome, LIMK1 is overactive and contributes to the cognitive deficits associated with the disorder. Therefore, LIMK1 inhibitors have been investigated as potential treatments for Fragile X syndrome, and some preclinical studies have shown promising results. Overall, LIMK1 is an attractive target for drug discovery efforts in several diseases, and there is potential for the development of effective therapeutics in the future.	GO:0030038 contractile actin filament bundle assembly;GO:0043149 stress fiber assembly;GO:0051444 negative regulation of ubiquitin-protein transferase activity	yes	Disease related genes; Kinases:TKL Ser/Thr protein kinases; Enzymes; ENZYME proteins:Transferases; Potential drug targets; Cancer-related genes:Candidate cancer biomarkers; Human disease related genes:Other congenital disorders:Chromosomal abnormalities; Predicted intracellular proteins	Cytosol;Nuclear speckles (Supported)	Dabrafenib; Fostamatinib	(M16801)SIG REGULATION OF THE ACTIN CYTOSKELETON BY RHO GTPASES; (M12)PID RHOA PATHWAY; (M5193)SIG CHEMOTAXIS		1.0	0.0	1.0	1.0	0.0	1.0	0.0	0.0	0.0	0.0	0.0	0.0	0.0	0.0	0.0	0.0	0.0	0.0	0.0	0.0
LIMK2	3985	symbol	H. sapiens	3985	H. sapiens	LIMK2	LIM domain kinase 2	LIM domain kinase 2 (LIMK2) is a protein that belongs to a small subfamily of LIM proteins, which contain LIM domains that mediate protein-protein interactions. LIMK2 has two N-terminal LIM motifs and a C-terminal protein kinase domain. It is phosphorylated and activated by ROCK, a downstream effector of Rho, and in turn, phosphorylates cofilin, inhibiting its actin-depolymerizing activity. This pathway contributes to Rho-induced reorganization of the actin cytoskeleton. There are at least three transcript variants encoding different isoforms of LIMK2.	LIMK2 has been implicated in several diseases, including cancer, Alzheimer's disease, and fragile X syndrome. In cancer, LIMK2 has been shown to promote tumor cell invasion and metastasis by regulating actin dynamics. Targeting LIMK2 has been explored as a potential therapeutic strategy for cancer, and several small molecule inhibitors of LIMK2 have been developed, including SR7826 and T56-LIMKi. In Alzheimer's disease, LIMK2 has been found to be upregulated in the brains of patients, and inhibition of LIMK2 has been shown to improve cognitive function in mouse models of the disease. In fragile X syndrome, LIMK2 has been shown to be overactive, leading to abnormal dendritic spine morphology and impaired synaptic plasticity. Several drugs targeting LIMK2 are currently in preclinical development for the treatment of fragile X syndrome, including BMS-986089 and BMS-986202.	GO:0030953 astral microtubule organization;GO:0061303 cornea development in camera-type eye;GO:1902018 negative regulation of cilium assembly	yes	Kinases:TKL Ser/Thr protein kinases; Enzymes; ENZYME proteins:Transferases; Predicted intracellular proteins	Nucleoplasm (Supported); Additional: Cytosol	Fostamatinib	(M12)PID RHOA PATHWAY; (M81)PID CDC42 PATHWAY		0.0	0.0	0.0	0.0	0.0	0.0	0.0	0.0	0.0	0.0	0.0	0.0	0.0	0.0	1.0	0.0	0.0	0.0	0.0	0.0
LMO7	4008	symbol	H. sapiens	4008	H. sapiens	LMO7	LIM domain 7	The LMO7 gene encodes a protein that contains three domains: calponin homology (CH), PDZ, and LIM. It is believed to be involved in protein-protein interactions. There are multiple versions of the gene due to alternative splicing, but the full-length nature of some variants is unknown.	Research on the LMO7 gene has suggested its involvement in various diseases, including cancer, cardiovascular disease, and neurological disorders. In particular, LMO7 has been implicated in breast cancer, where it is overexpressed and associated with poor prognosis. Targeted drug discovery efforts have focused on identifying small molecules that can inhibit LMO7 function, with the goal of developing new cancer therapies. One example is the compound NSC-13778, which has been shown to inhibit LMO7-mediated cell migration and invasion in breast cancer cells. Another potential drug target is the PDZ domain of LMO7, which has been shown to interact with the protein DLG1 in breast cancer cells. Several drugs targeting PDZ domains are currently in development, including compounds that target the PDZ domain of the protein PSD-95 in neurological disorders. However, there are currently no drugs on the market that specifically target LMO7.	GO:0016567 protein ubiquitination;GO:0032446 protein modification by small protein conjugation;GO:0030155 regulation of cell adhesion		Predicted intracellular proteins	Actin filaments (Supported); Additional: Cytosol				0.0	0.0	0.0	0.0	0.0	0.0	0.0	1.0	0.0	0.0	0.0	0.0	0.0	0.0	0.0	0.0	0.0	0.0	0.0	0.0
VWA5A	4013	symbol	H. sapiens	4013	H. sapiens	VWA5A	von Willebrand factor A domain containing 5A	VWA5A is a human gene that encodes for a protein containing the von Willebrand factor A domain. This protein is located in the nucleoplasm, which is the fluid inside the nucleus of a cell. The function of VWA5A is not yet fully understood, but it is believed to play a role in cellular processes such as DNA replication and repair. Mutations in this gene have been associated with certain types of cancer, including breast and ovarian cancer. Further research is needed to fully understand the function and potential clinical implications of VWA5A.	Unfortunately, there is currently limited information available on the disease implications and targeted drug discovery efforts for VWA5A. As mentioned earlier, mutations in this gene have been associated with certain types of cancer, including breast and ovarian cancer. However, there are no known drugs on the market that specifically target VWA5A. Given the potential role of VWA5A in DNA replication and repair, it is possible that future drug discovery efforts may focus on developing therapies that target these processes in cancer cells. However, further research is needed to fully understand the function of VWA5A and its potential as a therapeutic target.			Predicted intracellular proteins	Nucleoplasm (Enhanced); Additional: Nucleoli		(M3008)NABA ECM GLYCOPROTEINS; (M5884)NABA CORE MATRISOME; (M5889)NABA MATRISOME	(M5939)HALLMARK P53 PATHWAY; (M5953)HALLMARK KRAS SIGNALING UP	0.0	0.0	0.0	0.0	0.0	0.0	0.0	0.0	0.0	0.0	0.0	0.0	0.0	0.0	0.0	0.0	0.0	0.0	0.0	0.0
LOXL1	4016	symbol	H. sapiens	4016	H. sapiens	LOXL1	lysyl oxidase like 1	The LOXL1 gene belongs to the lysyl oxidase family of proteins and encodes an extracellular copper-dependent amine oxidase that is essential for the biogenesis of connective tissue. The gene is proteolytically processed to generate the mature enzyme, and a conserved amino acid sequence at the C-terminus end appears to be sufficient for amine oxidase activity. The N-terminus is poorly conserved and may impart additional roles in developmental regulation, senescence, tumor suppression, cell growth control, and chemotaxis to each member of the family. Mutations in this gene are associated with exfoliation syndrome.	Exfoliation syndrome (XFS) is a common age-related disorder characterized by the accumulation of abnormal extracellular fibrillar material in various ocular tissues, including the anterior segment of the eye. LOXL1 gene mutations have been identified as the major genetic risk factor for XFS. Several studies have investigated the potential of targeting LOXL1 for the treatment of XFS, but no drugs have been approved for this indication yet. However, LOXL2, another member of the lysyl oxidase family, has been targeted for the treatment of fibrosis and cancer. PXS-5382A, a small molecule inhibitor of LOXL2, is currently in clinical trials for the treatment of primary sclerosing cholangitis and idiopathic pulmonary fibrosis. Additionally, simtuzumab, a monoclonal antibody targeting LOXL2, has been evaluated in clinical trials for the treatment of pancreatic cancer and myelofibrosis.	GO:0018277 protein deamination;GO:0018057 peptidyl-lysine oxidation;GO:0018158 protein oxidation		Predicted secreted proteins; Disease related genes	Endoplasmic reticulum (Approved)		(M3468)NABA ECM REGULATORS; (M5885)NABA MATRISOME ASSOCIATED; (M5889)NABA MATRISOME	(M5930)HALLMARK EPITHELIAL MESENCHYMAL TRANSITION	0.0	0.0	0.0	0.0	0.0	0.0	0.0	0.0	0.0	0.0	0.0	1.0	0.0	0.0	0.0	0.0	0.0	0.0	0.0	0.0
LRPAP1	4043	symbol	H. sapiens	4043	H. sapiens	LRPAP1	LDL receptor related protein associated protein 1	The LRPAP1 gene encodes a protein that interacts with the LDL receptor-related protein, helping it to fold and localize properly by preventing ligand binding. Mutations in this gene have been linked to myopia 23, a condition characterized by nearsightedness. Alternative splicing of the gene results in multiple transcript variants.	Mutations in the LRPAP1 gene have been associated with myopia 23, a condition characterized by nearsightedness. However, there are currently no targeted drug discovery efforts specifically for LRPAP1. Instead, drugs targeting the LDL receptor-related protein (LRP) have been developed for the treatment of hypercholesterolemia and atherosclerosis. For example, PCSK9 inhibitors such as evolocumab and alirocumab have been approved for use in patients with high cholesterol who have not responded to other treatments. These drugs work by blocking the interaction between PCSK9 and the LDL receptor, leading to increased clearance of LDL cholesterol from the bloodstream. While there are no drugs currently on the market targeting LRPAP1, further research into the role of this gene in myopia may lead to the development of new treatments for this condition in the future.	GO:0010916 negative regulation of very-low-density lipoprotein particle clearance;GO:0010915 regulation of very-low-density lipoprotein particle clearance;GO:0150093 amyloid-beta clearance by transcytosis		Human disease related genes:Nervous system diseases:Eye disease; Predicted intracellular proteins; Disease related genes	Endoplasmic reticulum (Enhanced)		(M211)PID HEDGEHOG 2PATHWAY; (M69)PID REELIN PATHWAY; (M163)PID LIS1 PATHWAY	(M5944)HALLMARK ANGIOGENESIS	0.0	0.0	0.0	0.0	0.0	0.0	0.0	0.0	0.0	0.0	0.0	0.0	0.0	0.0	0.0	1.0	0.0	0.0	0.0	0.0
LY6H	4062	symbol	H. sapiens	4062	H. sapiens	LY6H	lymphocyte antigen 6 family member H	LY6H is a human gene that is a member of the lymphocyte antigen 6 family. It is predicted to have acetylcholine receptor binding and inhibitor activity, and to be involved in the acetylcholine receptor signaling pathway. LY6H is also predicted to be located in the extracellular region and active in the plasma membrane.	There is limited information available on the disease implications of LY6H. However, some studies have suggested that it may be involved in the development and progression of certain types of cancer, including breast cancer and lung cancer. As for targeted drug discovery efforts, there are currently no drugs on the market that specifically target LY6H. However, there are ongoing efforts to develop drugs that target other members of the lymphocyte antigen 6 family, which may have similar functions to LY6H. For example, the drug nivolumab targets the lymphocyte antigen 6D (LY6D) protein and is used to treat certain types of cancer, including melanoma and lung cancer. Other drugs that target members of the lymphocyte antigen 6 family are also in development and may have potential therapeutic applications in the future.	GO:0095500 acetylcholine receptor signaling pathway;GO:1905145 cellular response to acetylcholine;GO:1905144 response to acetylcholine		Predicted intracellular proteins					0.0	0.0	0.0	0.0	0.0	0.0	0.0	0.0	0.0	0.0	0.0	0.0	0.0	0.0	0.0	0.0	0.0	0.0	0.0	0.0
SMAD1	4086	symbol	H. sapiens	4086	H. sapiens	SMAD1	SMAD family member 1	SMAD1 is a member of the SMAD family of proteins that act as signal transducers and transcriptional modulators. It mediates the signals of bone morphogenetic proteins (BMPs), which are involved in various biological activities such as cell growth, apoptosis, and immune responses. When activated by BMP ligands, SMAD1 forms a complex with SMAD4, which is crucial for its function in transcription regulation. SMAD1 is also a target for SMAD-specific E3 ubiquitin ligases, which lead to its degradation. Different variants of SMAD1 have been observed, but they all encode the same protein.	Mutations in the SMAD1 gene have been associated with various diseases, including osteoporosis, craniosynostosis, and pulmonary arterial hypertension. In osteoporosis, SMAD1 plays a role in regulating bone formation and remodeling, and mutations in the gene can lead to decreased bone density and increased risk of fractures. In craniosynostosis, mutations in SMAD1 have been found in patients with abnormal skull development. In pulmonary arterial hypertension, SMAD1 is involved in the regulation of vascular smooth muscle cell proliferation, and mutations in the gene can lead to abnormal blood vessel growth and increased pulmonary artery pressure. Targeted drug discovery efforts for SMAD1-related diseases are ongoing, with a focus on developing drugs that can modulate the BMP signaling pathway. One example is the drug bosentan, which is used to treat pulmonary arterial hypertension by blocking the activity of endothelin receptors and indirectly inhibiting BMP signaling. Another example is romosozumab, a monoclonal antibody that targets sclerostin, a protein that inhibits BMP signaling and bone formation. Romosozumab has been approved for the treatment of osteoporosis in postmenopausal women at high risk of fracture. Overall, targeting the BMP signaling pathway and SMAD1 specifically holds promise for the development of new therapies for a range of diseases, including osteoporosis, craniosynostosis, and pulmonary arterial hypertension.	GO:0002051 osteoblast fate commitment;GO:0007183 SMAD protein complex assembly;GO:0031053 primary miRNA processing		Cancer-related genes:Candidate cancer biomarkers; Transcription factors:beta-Hairpin exposed by an alpha/beta-scaffold; Predicted intracellular proteins; Disease related genes	Cytosol;Nucleoplasm (Supported)		(M203)PID ALK2 PATHWAY; (M185)PID ALK1 PATHWAY; (M181)PID BMP PATHWAY	(M5896)HALLMARK TGF BETA SIGNALING	0.0	0.0	0.0	1.0	0.0	0.0	0.0	0.0	0.0	0.0	0.0	0.0	0.0	0.0	1.0	0.0	0.0	0.0	0.0	0.0
SMAD2	4087	symbol	H. sapiens	4087	H. sapiens	SMAD2	SMAD family member 2	SMAD2 is a member of the SMAD family of proteins that act as signal transducers and transcriptional modulators, mediating multiple signaling pathways. It is involved in regulating cellular processes such as cell proliferation, apoptosis, and differentiation by mediating the signal of the transforming growth factor (TGF)-beta. SMAD2 is recruited to TGF-beta receptors through its interaction with the SMAD anchor for receptor activation (SARA) protein. Upon phosphorylation by TGF-beta receptors, SMAD2 dissociates from SARA and associates with SMAD4, which is important for its translocation into the nucleus. In the nucleus, SMAD2 binds to target promoters and forms a transcription repressor complex with other cofactors. SMAD2 can also be phosphorylated by activin type 1 receptor kinase and mediate the signal from activin.	SMAD2 has been implicated in various diseases, including cancer, fibrosis, and cardiovascular diseases. In cancer, SMAD2 has been shown to have both tumor-suppressive and tumor-promoting effects, depending on the context and stage of the disease. Targeting SMAD2 signaling has been explored as a potential therapeutic strategy for cancer, with several small molecule inhibitors and monoclonal antibodies in preclinical and clinical development. In fibrosis, SMAD2 plays a key role in the activation of fibroblasts and the production of extracellular matrix, making it a potential target for antifibrotic therapies. In cardiovascular diseases, SMAD2 has been implicated in the regulation of vascular smooth muscle cell proliferation and migration, and its inhibition has been shown to reduce neointimal hyperplasia after vascular injury. However, there are currently no drugs targeting SMAD2 specifically on the market.	GO:1900224 positive regulation of nodal signaling pathway involved in determination of lateral mesoderm left/right asymmetry;GO:0007352 zygotic specification of dorsal/ventral axis;GO:1900145 regulation of nodal signaling pathway involved in determination of left/right asymmetry		Cancer-related genes:Mutated cancer genes; Human disease related genes:Cancers:Cancers of the digestive system; Cancer-related genes:Mutational cancer driver genes; Cancer-related genes:Candidate cancer biomarkers; Predicted intracellular proteins; Transcription factors:beta-Hairpin exposed by an alpha/beta-scaffold	Cytosol;Nucleoli;Nucleoplasm (Supported)	Dexfosfoserine	(M228)PID SMAD2 3PATHWAY; (M33)PID GLYPICAN 1PATHWAY; (M286)PID TGFBR PATHWAY	(M5923)HALLMARK PI3K AKT MTOR SIGNALING	0.0	0.0	0.0	0.0	0.0	1.0	0.0	0.0	0.0	0.0	0.0	0.0	1.0	0.0	0.0	0.0	0.0	0.0	0.0	0.0
SMAD9	4093	symbol	H. sapiens	4093	H. sapiens	SMAD9	SMAD family member 9	SMAD9 is a gene that encodes a protein belonging to the SMAD family. This protein is involved in transmitting signals from members of the TGF-beta family and is activated by bone morphogenetic proteins. It interacts with SMAD4 and has two different isoforms encoded by two transcript variants. The function of SMAD9 is not fully understood, but it is believed to play a role in regulating cell growth and differentiation, as well as in the development of various tissues and organs. Mutations in this gene have been associated with several diseases, including pulmonary arterial hypertension and osteoporosis.	Mutations in the SMAD9 gene have been associated with several diseases, including pulmonary arterial hypertension (PAH) and osteoporosis. In PAH, mutations in SMAD9 have been found to disrupt the normal function of the protein, leading to abnormal cell growth and proliferation in the blood vessels of the lungs. This can result in increased blood pressure in the lungs and ultimately lead to heart failure. Targeted drug discovery efforts for PAH have focused on developing drugs that can inhibit the abnormal signaling pathways involving SMAD9 and other proteins. One example of a successful drug on the market is riociguat, which stimulates the production of nitric oxide and cyclic GMP, leading to relaxation of the blood vessels and improved blood flow. In osteoporosis, SMAD9 has been implicated in regulating bone formation and remodeling. Targeted drug discovery efforts for osteoporosis have focused on developing drugs that can stimulate bone formation and inhibit bone resorption. One example of a successful drug on the market is teriparatide, which is a recombinant form of parathyroid hormone that stimulates bone formation.	GO:1901522 positive regulation of transcription from RNA polymerase II promoter involved in cellular response to chemical stimulus;GO:0060395 SMAD protein signal transduction;GO:0030509 BMP signaling pathway		Human disease related genes:Cardiovascular diseases:Hypertensive diseases; Transcription factors:beta-Hairpin exposed by an alpha/beta-scaffold; Predicted intracellular proteins; Disease related genes	Nucleoplasm (Supported); Additional: Cytosol		(M203)PID ALK2 PATHWAY; (M185)PID ALK1 PATHWAY; (M181)PID BMP PATHWAY		0.0	0.0	0.0	0.0	0.0	0.0	0.0	0.0	0.0	0.0	0.0	0.0	0.0	0.0	0.0	0.0	0.0	0.0	0.0	0.0
MAF	4094	symbol	H. sapiens	4094	H. sapiens	MAF	MAF bZIP transcription factor	MAF is a human gene that encodes a transcription factor containing a leucine zipper. It can act as a homodimer or heterodimer and function as a transcriptional activator or repressor depending on the binding site and partner. MAF plays a role in regulating various cellular processes, including embryonic lens fiber cell development, T-cell susceptibility to apoptosis, and chondrocyte terminal differentiation. Mutations in this gene are associated with juvenile-onset pulverulent cataract and congenital cerulean cataract 4. Two different isoforms of the protein are produced by alternative splicing.	Mutations in the MAF gene have been associated with several types of cataracts, including juvenile-onset pulverulent cataract and congenital cerulean cataract 4. These cataracts are characterized by the accumulation of protein aggregates in the lens, leading to clouding and impaired vision. While there are currently no targeted drug discovery efforts specifically for MAF-related cataracts, several drugs have been developed to treat cataracts in general. These include topical eye drops containing non-steroidal anti-inflammatory drugs (NSAIDs) and corticosteroids, which can reduce inflammation and swelling in the eye. Surgery to remove the clouded lens and replace it with an artificial one is also a common treatment for cataracts. Overall, while there is no cure for cataracts, current treatments can effectively manage the symptoms and improve quality of life for affected individuals.	GO:0070306 lens fiber cell differentiation;GO:0030219 megakaryocyte differentiation;GO:0140467 integrated stress response signaling		Human disease related genes:Cancers:Cancers of haematopoietic and lymphoid tissues; Transcription factors:Basic domains; Disease related genes; Cancer-related genes; Predicted intracellular proteins; Human disease related genes:Nervous system diseases:Eye disease	Nuclear bodies;Nucleoplasm (Approved); Additional: Vesicles		(M60)PID NFAT TFPATHWAY; (M167)PID AP1 PATHWAY; (M195)PID CMYB PATHWAY	(M5908)HALLMARK ANDROGEN RESPONSE	0.0	1.0	0.0	0.0	0.0	1.0	0.0	0.0	0.0	1.0	0.0	0.0	0.0	0.0	0.0	0.0	0.0	0.0	0.0	0.0
MAGEA1	4100	symbol	H. sapiens	4100	H. sapiens	MAGEA1	MAGE family member A1	MAGEA1 is a gene that belongs to the MAGEA gene family. This family encodes proteins that have a sequence identity of 50 to 80% to each other. The MAGEA genes have variable promoters and first exons, which suggests that they can express the same function under different transcriptional controls. These genes are located on chromosome Xq28 and have been linked to some hereditary disorders, including dyskeratosis congenita.	MAGEA1 has been implicated in various types of cancer, including melanoma, lung cancer, and breast cancer. It is often overexpressed in cancer cells and has been suggested as a potential target for cancer therapy. Several drug discovery efforts have focused on developing small molecule inhibitors of MAGEA1, with some promising results in preclinical studies. However, no drugs targeting MAGEA1 have been approved for clinical use yet. In addition, MAGEA1 has also been linked to autoimmune diseases such as systemic lupus erythematosus (SLE) and rheumatoid arthritis (RA). While there are no drugs specifically targeting MAGEA1 for these diseases, some existing drugs used to treat SLE and RA have been shown to downregulate MAGEA1 expression. Overall, further research is needed to fully understand the role of MAGEA1 in disease and to develop effective targeted therapies.	GO:0045746 negative regulation of Notch signaling pathway;GO:0008593 regulation of Notch signaling pathway;GO:0000122 negative regulation of transcription by RNA polymerase II		Predicted intracellular proteins	Cytosol (Supported)				0.0	0.0	0.0	0.0	0.0	0.0	0.0	0.0	0.0	0.0	0.0	0.0	0.0	0.0	0.0	0.0	0.0	0.0	0.0	0.0
MANBA	4126	symbol	H. sapiens	4126	H. sapiens	MANBA	mannosidase beta	The MANBA gene encodes a protein that belongs to the glycosyl hydrolase 2 family and is responsible for breaking down N-linked glycoprotein oligosaccharides in the lysosome. This protein is the final exoglycosidase in the catabolism pathway. Mutations in the MANBA gene are linked to beta-mannosidosis, a lysosomal storage disease that affects the nervous system. The disease has a wide range of neurological symptoms.	Beta-mannosidosis is a rare autosomal recessive lysosomal storage disorder caused by mutations in the MANBA gene. The disease is characterized by the accumulation of mannose-rich oligosaccharides in the lysosomes of various tissues, leading to progressive neurological symptoms such as intellectual disability, ataxia, seizures, and hearing loss. There is currently no cure for beta-mannosidosis, and treatment is mainly supportive, focusing on managing symptoms and improving quality of life. Targeted drug discovery efforts for beta-mannosidosis have been limited due to the rarity of the disease and the lack of understanding of the underlying molecular mechanisms. However, recent studies have shown promising results with enzyme replacement therapy (ERT) using recombinant human beta-mannosidase. In preclinical studies, ERT has been shown to reduce the accumulation of mannose-rich oligosaccharides and improve neurological symptoms in animal models of beta-mannosidosis. There are currently no drugs on the market specifically approved for the treatment of beta-mannosidosis. However, ERT using recombinant human beta-mannosidase is currently being evaluated in clinical trials for the treatment of lysosomal storage disorders, including beta-mannosidosis. Other potential therapeutic approaches being explored include gene therapy and small molecule inhibitors of beta-mannosidase.	GO:0009313 oligosaccharide catabolic process;GO:0006516 glycoprotein catabolic process;GO:0009311 oligosaccharide metabolic process		ENZYME proteins:Hydrolases; Disease related genes; Enzymes; Potential drug targets; Human disease related genes:Congenital disorders of metabolism:Congenital disorders of glycan/glycoprotein metabolism; Human disease related genes:Congenital disorders of metabolism:Lysosomal storage diseases; Predicted intracellular proteins	Vesicles (Supported)				0.0	0.0	0.0	0.0	0.0	0.0	1.0	0.0	0.0	0.0	0.0	0.0	0.0	0.0	0.0	0.0	0.0	0.0	0.0	0.0
MARK1	4139	symbol	H. sapiens	4139	H. sapiens	MARK1	microtubule affinity regulating kinase 1	MARK1, also known as microtubule affinity regulating kinase 1, is a human gene that plays a role in intracellular signal transduction and protein phosphorylation. It has several functions, including ATP binding activity, phospholipid binding activity, and protein kinase activity. MARK1 is located in the cytoplasm, dendrite, and plasma membrane.	MARK1 has been implicated in several diseases, including Alzheimer's disease, Parkinson's disease, and cancer. In Alzheimer's disease, MARK1 has been shown to phosphorylate tau protein, leading to the formation of neurofibrillary tangles. In Parkinson's disease, MARK1 has been linked to the formation of Lewy bodies, which are protein aggregates that accumulate in the brain. In cancer, MARK1 has been found to be overexpressed in several types of tumors, including breast, lung, and colon cancer. Targeted drug discovery efforts for MARK1 have focused on developing inhibitors that can block its activity. Several compounds have been identified as potential MARK1 inhibitors, including kenpaullone, aminopurvalanol A, and cyclotraxin B. These compounds have shown promising results in preclinical studies, but further research is needed to determine their efficacy and safety in humans. Currently, there are no drugs on the market that specifically target MARK1. However, some drugs that indirectly affect MARK1 activity have been approved for the treatment of Alzheimer's disease and Parkinson's disease. For example, acetylcholinesterase inhibitors, such as donepezil and rivastigmine, have been shown to improve cognitive function in Alzheimer's disease patients by increasing acetylcholine levels in the brain. Dopamine agonists, such as pramipexole and ropinirole, are used to treat Parkinson's disease by stimulating dopamine receptors in the brain.	GO:0051654 establishment of mitochondrion localization;GO:0010719 negative regulation of epithelial to mesenchymal transition;GO:0051646 mitochondrion localization	yes	Disease related genes; Enzymes; ENZYME proteins:Transferases; Potential drug targets; Predicted intracellular proteins; Kinases:CAMK Ser/Thr protein kinases		Fostamatinib			0.0	0.0	0.0	0.0	0.0	0.0	0.0	0.0	0.0	0.0	0.0	0.0	0.0	0.0	0.0	0.0	0.0	0.0	0.0	0.0
MATN2	4147	symbol	H. sapiens	4147	H. sapiens	MATN2	matrilin 2	MATN2, also known as matrilin 2, is a gene that encodes a protein belonging to the von Willebrand factor A domain containing protein family. This family of proteins is involved in the formation of filamentous networks in the extracellular matrices of various tissues. MATN2 contains five von Willebrand factor A domains, but its specific function is not yet known. Two transcript variants encoding different isoforms have been identified for this gene.	There is limited information available on the disease implications of MATN2. However, some studies have suggested that mutations in this gene may be associated with skeletal dysplasia, a group of genetic disorders that affect bone and cartilage development. Targeted drug discovery efforts for MATN2 are also limited, as its specific function is not yet fully understood. However, some studies have suggested that MATN2 may play a role in the development of osteoarthritis, a degenerative joint disease. There are currently no drugs on the market that specifically target MATN2. However, there are several drugs used to treat osteoarthritis, such as nonsteroidal anti-inflammatory drugs (NSAIDs) and corticosteroids, that may indirectly affect the function of MATN2. Additionally, there are ongoing efforts to develop new drugs for the treatment of osteoarthritis, which may involve targeting MATN2 or other proteins involved in the disease.	GO:0030198 extracellular matrix organization;GO:0043062 extracellular structure organization;GO:0045229 external encapsulating structure organization		Predicted secreted proteins; Predicted intracellular proteins			(M3008)NABA ECM GLYCOPROTEINS; (M5884)NABA CORE MATRISOME; (M5889)NABA MATRISOME	(M5930)HALLMARK EPITHELIAL MESENCHYMAL TRANSITION	0.0	0.0	0.0	0.0	0.0	0.0	0.0	0.0	0.0	0.0	0.0	0.0	0.0	0.0	0.0	0.0	0.0	0.0	0.0	0.0
MBL2	4153	symbol	H. sapiens	4153	H. sapiens	MBL2	mannose binding lectin 2	The MBL2 gene encodes a protein called mannose-binding lectin or mannose-binding protein, which is found in the serum and is an important component of the innate immune system. The protein recognizes and binds to mannose and N-acetylglucosamine on many microorganisms, including bacteria, yeast, and viruses such as influenza virus, HIV, and SARS-CoV. This binding activates the classical complement pathway. Deficiencies in the MBL2 gene have been linked to increased susceptibility to autoimmune and infectious diseases.	Deficiencies in the MBL2 gene have been associated with increased susceptibility to infectious diseases such as respiratory tract infections, meningitis, and sepsis. Additionally, MBL2 deficiency has been linked to autoimmune diseases such as systemic lupus erythematosus and rheumatoid arthritis. Targeted drug discovery efforts have focused on developing drugs that can enhance the activity of MBL2 or replace its function in individuals with deficiencies. One example is the development of recombinant MBL2 protein, which has shown promise in clinical trials for treating infections in individuals with MBL2 deficiency. Another approach is the use of small molecule inhibitors to enhance the activity of MBL2. However, there are currently no drugs on the market specifically targeting MBL2 deficiency.	GO:0008228 opsonization;GO:0001867 complement activation, lectin pathway;GO:1903028 positive regulation of opsonization		Predicted secreted proteins; Human disease related genes:Immune system diseases:Primary immunodeficiency		O3-Sulfonylgalactose; Methyl alpha-D-mannoside; 4-(Hydrogen sulfate)-beta-D-galactopyranose; Methyl beta-L-fucopyranoside; N-acetyl-alpha-neuraminic acid; alpha-L-methyl-fucose; Alpha-Methyl-N-Acetyl-D-Glucosamine	(M5880)NABA ECM AFFILIATED; (M5885)NABA MATRISOME ASSOCIATED; (M5889)NABA MATRISOME	(M5946)HALLMARK COAGULATION; (M5934)HALLMARK XENOBIOTIC METABOLISM; (M5950)HALLMARK ALLOGRAFT REJECTION	0.0	0.0	1.0	1.0	0.0	1.0	0.0	0.0	0.0	0.0	0.0	1.0	0.0	0.0	0.0	1.0	0.0	0.0	0.0	0.0
MC2R	4158	symbol	H. sapiens	4158	H. sapiens	MC2R	melanocortin 2 receptor	MC2R is a gene that encodes a protein that is a member of the melanocortin receptor family. This family consists of five G-protein associated receptors that are activated by peptides derived from pro-opiomelanocortin (POMC), including melanocyte-stimulating hormones and adrenocorticotropic hormone. MC2R is specifically activated by adrenocorticotropic hormone, while the other four receptors recognize various melanocortin ligands. Mutations in MC2R can lead to familial glucocorticoid deficiency. There are alternate transcript variants of this gene.	Mutations in the MC2R gene have been linked to familial glucocorticoid deficiency (FGD), a rare autosomal recessive disorder characterized by a deficiency in cortisol production. FGD can lead to life-threatening adrenal crises and requires lifelong hormone replacement therapy. Targeted drug discovery efforts for FGD have focused on developing drugs that can activate the MC2R receptor and stimulate cortisol production. One example is the drug tetracosactide, a synthetic analogue of adrenocorticotropic hormone that is used to treat FGD. Another drug, fludrocortisone, is used to treat both FGD and other conditions that require increased cortisol production, such as Addison's disease. Fludrocortisone is a synthetic analogue of aldosterone that can also activate the MC2R receptor. While there are currently no drugs that specifically target MC2R for other conditions, research is ongoing to explore the potential therapeutic applications of melanocortin receptor agonists and antagonists.	GO:0007187 G protein-coupled receptor signaling pathway, coupled to cyclic nucleotide second messenger;GO:0007218 neuropeptide signaling pathway;GO:0007189 adenylate cyclase-activating G protein-coupled receptor signaling pathway		Transporters; Human disease related genes:Endocrine and metabolic diseases:Adrenal gland diseases; Disease related genes; Human disease related genes:Cancers:Cancers of endocrine organs; G-protein coupled receptors:GPCRs excl olfactory receptors; FDA approved drug targets:Biotech drugs; FDA approved drug targets:Small molecule drugs		Tetracosactide; Corticotropin; Seractide acetate; Bremelanotide			0.0	0.0	0.0	0.0	0.0	0.0	0.0	0.0	0.0	0.0	0.0	0.0	0.0	1.0	0.0	0.0	0.0	0.0	0.0	0.0
MC4R	4160	symbol	H. sapiens	4160	H. sapiens	MC4R	melanocortin 4 receptor	The MC4R gene encodes a membrane-bound receptor that interacts with adrenocorticotropic and MSH hormones and is mediated by G proteins. It is a member of the melanocortin receptor family and is intronless. Defects in this gene are a cause of autosomal dominant obesity.	Mutations in the MC4R gene have been linked to early-onset obesity, hyperphagia, and increased risk of type 2 diabetes. As a result, there has been significant interest in developing drugs that target the MC4R receptor as a potential treatment for obesity. Several small molecule agonists and antagonists of the MC4R receptor have been developed and tested in clinical trials, but none have been approved for use in humans. One example of a successful drug targeting the MC4R receptor is setmelanotide, which is a synthetic analog of the MSH hormone that activates the MC4R receptor. Setmelanotide has been shown to be effective in treating rare genetic disorders associated with obesity, such as pro-opiomelanocortin (POMC) deficiency and leptin receptor deficiency. It was approved by the FDA in 2020 for the treatment of these disorders.	GO:1990680 response to melanocyte-stimulating hormone;GO:2000821 regulation of grooming behavior;GO:2000252 negative regulation of feeding behavior		Human disease related genes:Endocrine and metabolic diseases:Other endocrine and metabolic diseases; Transporters; Disease related genes; G-protein coupled receptors:GPCRs excl olfactory receptors; FDA approved drug targets:Small molecule drugs		Bremelanotide	(M251)PID SYNDECAN 3 PATHWAY		0.0	0.0	0.0	0.0	0.0	0.0	0.0	0.0	0.0	0.0	0.0	0.0	1.0	1.0	0.0	0.0	0.0	0.0	0.0	0.0
MCM6	4175	symbol	H. sapiens	4175	H. sapiens	MCM6	minichromosome maintenance complex component 6	MCM6 is a highly conserved gene that encodes a protein essential for the initiation of eukaryotic genome replication. It is part of the mini-chromosome maintenance (MCM) protein complex, which is a key component of the pre-replication complex (pre_RC) and may be involved in the formation of replication forks and recruitment of other DNA replication-related proteins. The MCM complex, including MCM6, possesses DNA helicase activity and may act as a DNA unwinding enzyme. The phosphorylation of the complex by CDC2 kinase reduces the helicase activity, suggesting a role in the regulation of DNA replication. Additionally, single nucleotide polymorphisms in the intron regions of this gene are associated with differential transcriptional activation of the promoter of the neighboring lactase gene, influencing lactose intolerance in early adulthood.	There are currently no known disease implications directly linked to MCM6. However, the association between MCM6 and lactose intolerance has led to some targeted drug discovery efforts. Lactose intolerance is caused by a deficiency in lactase, the enzyme responsible for breaking down lactose in the small intestine. Some researchers have explored the possibility of using drugs to increase lactase production by targeting the MCM6 gene. However, no drugs targeting MCM6 have been approved for clinical use yet. Successful drugs on the market for lactose intolerance include lactase supplements, such as Lactaid and Dairy Ease, which provide the missing enzyme to help digest lactose.	GO:0000727 double-strand break repair via break-induced replication;GO:1902969 mitotic DNA replication;GO:0030174 regulation of DNA-templated DNA replication initiation		Enzymes; ENZYME proteins:Hydrolases; Predicted intracellular proteins	Nucleoplasm (Enhanced)			(M5901)HALLMARK G2M CHECKPOINT; (M5925)HALLMARK E2F TARGETS; (M5926)HALLMARK MYC TARGETS V1	0.0	0.0	0.0	0.0	0.0	0.0	0.0	0.0	0.0	0.0	0.0	0.0	0.0	0.0	0.0	0.0	0.0	0.0	0.0	0.0
ME1	4199	symbol	H. sapiens	4199	H. sapiens	ME1	malic enzyme 1	ME1 is a gene that encodes for a cytosolic enzyme that generates NADPH for fatty acid biosynthesis. The enzyme is NADP-dependent and performs the reversible oxidative decarboxylation of malate, which links the glycolytic and citric acid cycles. The regulation of expression for this gene is complex and can be increased by elevated levels of thyroid hormones or higher proportions of carbohydrates in the diet.	Research has shown that ME1 plays a role in various diseases, including cancer, obesity, and diabetes. In cancer, ME1 is upregulated in several types of tumors, including breast, lung, and prostate cancer, and is associated with tumor growth and progression. Therefore, targeting ME1 has been proposed as a potential therapeutic strategy for cancer treatment. Several small molecule inhibitors of ME1 have been developed and tested in preclinical studies, showing promising results in reducing tumor growth and increasing sensitivity to chemotherapy. However, no ME1 inhibitors have been approved for clinical use yet. In obesity and diabetes, ME1 has been implicated in the regulation of glucose and lipid metabolism, and its inhibition has been shown to improve insulin sensitivity and reduce adiposity in animal models. Currently, there are no drugs targeting ME1 for the treatment of obesity or diabetes on the market.	GO:1902031 regulation of NADP metabolic process;GO:0006108 malate metabolic process;GO:0006734 NADH metabolic process		ENZYME proteins:Oxidoreductases; Enzymes; Predicted intracellular proteins	Nucleoplasm;Plasma membrane (Uncertain); Additional: Cytosol	NADH; Nicotinamide adenine dinucleotide phosphate		(M5935)HALLMARK FATTY ACID METABOLISM; (M5905)HALLMARK ADIPOGENESIS; (M5921)HALLMARK COMPLEMENT	0.0	0.0	0.0	0.0	0.0	0.0	0.0	0.0	0.0	0.0	0.0	0.0	0.0	0.0	0.0	0.0	0.0	0.0	0.0	0.0
MEIS2	4212	symbol	H. sapiens	4212	H. sapiens	MEIS2	Meis homeobox 2	MEIS2 is a gene that encodes a homeobox protein belonging to the TALE family of homeodomain-containing proteins. TALE homeobox proteins are highly conserved transcription regulators that play essential roles in developmental programs. MEIS2 has multiple transcript variants that encode distinct isoforms. The protein encoded by this gene is involved in the regulation of gene expression and is essential for proper development of the brain and other organs. Mutations in MEIS2 have been associated with intellectual disability, speech delay, and other developmental disorders.	Mutations in the MEIS2 gene have been associated with a range of developmental disorders, including intellectual disability, speech delay, and autism spectrum disorder. Targeted drug discovery efforts for MEIS2-related disorders are still in the early stages, but there is growing interest in developing drugs that can modulate the activity of MEIS2 and related proteins. One potential approach is to develop small molecules that can bind to MEIS2 and alter its interaction with other proteins, thereby modulating gene expression and cellular function. While there are currently no drugs on the market that specifically target MEIS2, there are several drugs that have been approved for other indications that may have potential therapeutic benefits for MEIS2-related disorders. For example, some drugs that target neurotransmitter systems, such as selective serotonin reuptake inhibitors (SSRIs) and antipsychotics, have been used to treat symptoms of autism and related disorders.	GO:0110024 positive regulation of cardiac muscle myoblast proliferation;GO:0110022 regulation of cardiac muscle myoblast proliferation;GO:2000288 positive regulation of myoblast proliferation		Human disease related genes:Congenital malformations:Other congenital malformations; Transcription factors:Helix-turn-helix domains; Predicted intracellular proteins; Disease related genes	Nucleoplasm (Approved); Additional: Cytosol			(M5901)HALLMARK G2M CHECKPOINT	1.0	0.0	0.0	0.0	0.0	0.0	0.0	0.0	0.0	0.0	0.0	0.0	0.0	0.0	0.0	0.0	0.0	0.0	0.0	0.0
MEOX1	4222	symbol	H. sapiens	4222	H. sapiens	MEOX1	mesenchyme homeobox 1	MEOX1 is a gene that belongs to a subfamily of homeobox-containing genes. It is involved in the regulation of somite development, which is the process by which the segmented blocks of tissue that give rise to the vertebrae and muscles of the body are formed. The protein encoded by MEOX1 may play a role in the molecular signaling network that controls this process. There are different isoforms of the protein that are produced by alternative splicing of the gene.	MEOX1 has been implicated in several diseases, including cancer, cardiovascular disease, and musculoskeletal disorders. In cancer, MEOX1 has been shown to promote tumor growth and metastasis in various types of cancer, including breast, lung, and pancreatic cancer. Targeting MEOX1 with small molecule inhibitors or RNA interference has shown promise in preclinical studies as a potential therapeutic strategy for cancer. In cardiovascular disease, MEOX1 has been linked to the development of atherosclerosis and vascular calcification. Inhibition of MEOX1 has been shown to reduce the progression of atherosclerosis in animal models, suggesting that it may be a potential target for the treatment of cardiovascular disease. In musculoskeletal disorders, MEOX1 has been implicated in the regulation of bone and cartilage development. Mutations in MEOX1 have been associated with skeletal dysplasias, which are a group of genetic disorders that affect bone growth and development. There are currently no drugs on the market that specifically target MEOX1. However, several small molecule inhibitors and RNA interference approaches are being developed for the treatment of cancer and cardiovascular disease. These include compounds that target the transcriptional activity of MEOX1 or its downstream signaling pathways.	GO:0061056 sclerotome development;GO:0001757 somite specification;GO:0007379 segment specification		Transcription factors:Helix-turn-helix domains; Human disease related genes:Congenital malformations:Congenital malformations of the musculoskeletal system; Predicted intracellular proteins; Disease related genes	Nucleoplasm (Approved); Additional: Cytokinetic bridge;Cytosol				0.0	0.0	0.0	0.0	0.0	0.0	0.0	0.0	0.0	1.0	0.0	0.0	0.0	0.0	0.0	0.0	0.0	0.0	0.0	0.0
MFGE8	4240	symbol	H. sapiens	4240	H. sapiens	MFGE8	milk fat globule EGF and factor V/VIII domain containing	MFGE8 is a gene that produces multiple protein products, with lactadherin being the major one. Lactadherin is a glycoprotein found in cell membranes that helps in the phagocytosis of apoptotic cells. It has also been linked to wound healing, autoimmune disease, and cancer. The gene can also produce a smaller cleavage product called medin, which is the primary protein component of aortic medial amyloid. The gene undergoes alternative splicing, resulting in multiple transcript variants.	Research on MFGE8 has revealed its potential as a therapeutic target for various diseases. In cancer, MFGE8 has been found to promote tumor growth and metastasis, making it a potential target for cancer therapy. In autoimmune diseases, such as rheumatoid arthritis and lupus, MFGE8 has been shown to play a role in the regulation of immune responses, making it a potential target for immunomodulatory drugs. Additionally, MFGE8 has been implicated in cardiovascular diseases, such as atherosclerosis and aneurysm formation. Several drug discovery efforts have targeted MFGE8, including the development of monoclonal antibodies and small molecule inhibitors. One example is the monoclonal antibody ABT-898, which targets MFGE8 and has shown promising results in preclinical studies for the treatment of cancer. Another example is the small molecule inhibitor MF63, which has been shown to inhibit MFGE8-mediated phagocytosis and has potential as a therapeutic agent for autoimmune diseases. Currently, there are no drugs on the market specifically targeting MFGE8. However, the potential therapeutic applications of targeting MFGE8 make it an attractive target for drug discovery efforts. Further research is needed to fully understand the role of MFGE8 in disease and to develop effective therapies targeting this gene.	GO:0043277 apoptotic cell clearance;GO:0007338 single fertilization;GO:0006909 phagocytosis		Predicted secreted proteins; Cancer-related genes:Candidate cancer biomarkers	Cytosol (Approved)		(M256)PID TAP63 PATHWAY; (M160)PID AVB3 INTEGRIN PATHWAY; (M3008)NABA ECM GLYCOPROTEINS		0.0	0.0	0.0	0.0	0.0	1.0	0.0	0.0	0.0	0.0	0.0	0.0	0.0	0.0	0.0	0.0	0.0	0.0	0.0	0.0
MFNG	4242	symbol	H. sapiens	4242	H. sapiens	MFNG	MFNG O-fucosylpeptide 3-beta-N-acetylglucosaminyltransferase	MFNG is a gene that belongs to the glycosyltransferase 31 gene family, which also includes LFNG and RFNG. These genes encode glycosyltransferases that play a role in the Notch signaling pathway during embryonic development. MFNG specifically encodes a fucose-specific beta-1,3-N-acetylglucosaminyltransferase that elongates O-linked fucose residues on Notch, altering Notch signaling. Recent research suggests that MFNG may control Notch signaling in claudin-low breast cancer.	Research on MFNG's role in disease is still ongoing, but recent studies have suggested that it may play a role in the development and progression of certain cancers, including breast cancer. In particular, MFNG has been implicated in the Notch signaling pathway in claudin-low breast cancer, a subtype of breast cancer that is often aggressive and difficult to treat. Targeted drug discovery efforts for MFNG are still in the early stages, but there is potential for drugs that target the Notch signaling pathway to be effective in treating cancers that involve MFNG. One example of a drug that targets the Notch pathway is gamma-secretase inhibitors, which block the cleavage of Notch and prevent its activation. However, these drugs have had limited success in clinical trials due to toxicity concerns. There are currently no drugs on the market that specifically target MFNG, but ongoing research may lead to the development of new therapies in the future.	GO:0002315 marginal zone B cell differentiation;GO:0002313 mature B cell differentiation involved in immune response;GO:0002335 mature B cell differentiation		Enzymes; ENZYME proteins:Transferases; Predicted intracellular proteins	Vesicles (Approved)				0.0	0.0	0.0	0.0	0.0	1.0	0.0	0.0	0.0	1.0	0.0	0.0	0.0	0.0	0.0	0.0	0.0	0.0	0.0	0.0
MGAT2	4247	symbol	H. sapiens	4247	H. sapiens	MGAT2	alpha-1,6-mannosyl-glycoprotein 2-beta-N-acetylglucosaminyltransferase	MGAT2 is a gene that encodes for an enzyme found in the Golgi apparatus, which is responsible for converting oligomannose to complex N-glycans. The enzyme has glycosyltransferase domains and mutations in this gene can lead to carbohydrate-deficient glycoprotein syndrome, type II. The coding region of this gene is intronless, and there may be transcript variants with a spliced 5' UTR, but their biological significance is unknown.	Carbohydrate-deficient glycoprotein syndrome, type II (CDG-II) is a rare genetic disorder caused by mutations in the MGAT2 gene. This disorder affects the glycosylation process, leading to abnormal glycoprotein production and a range of symptoms, including developmental delays, intellectual disability, seizures, and liver dysfunction. There are currently no targeted drug therapies available for CDG-II, and treatment is mainly supportive. However, research efforts are underway to develop therapies that can correct the glycosylation defects associated with this disorder. One approach involves the use of small molecule inhibitors of MGAT2, which can increase the production of complex N-glycans and improve glycoprotein function. Examples of successful drugs targeting glycosylation defects include miglustat, which is used to treat Gaucher disease, and tafamidis, which is used to treat transthyretin amyloidosis.	GO:0018279 protein N-linked glycosylation via asparagine;GO:0009312 oligosaccharide biosynthetic process;GO:0019082 viral protein processing		Disease related genes; Enzymes; ENZYME proteins:Transferases; Potential drug targets; Human disease related genes:Congenital disorders of metabolism:Congenital disorders of glycan/glycoprotein metabolism; Predicted intracellular proteins	Golgi apparatus (Supported)				0.0	0.0	0.0	0.0	0.0	0.0	0.0	0.0	0.0	0.0	0.0	0.0	0.0	0.0	0.0	0.0	0.0	0.0	0.0	0.0
KITLG	4254	symbol	H. sapiens	4254	H. sapiens	KITLG	KIT ligand	The KITLG gene encodes the ligand for the tyrosine-kinase receptor encoded by the KIT gene. This ligand plays a role in various developmental processes, including germ cell and neural cell development, as well as hematopoiesis. It is believed to be involved in cell migration. In adults, the ligand has pleiotropic functions, but is mostly known for its continued requirement in hematopoiesis. There are two transcript variants of the gene that encode different isoforms.	Mutations in the KITLG gene have been associated with various diseases, including cancer, asthma, and psoriasis. In particular, overexpression of KITLG has been observed in several types of cancer, including melanoma, breast cancer, and gastrointestinal stromal tumors (GISTs). As a result, KITLG has been identified as a potential therapeutic target for cancer treatment. Several drugs targeting KITLG or its receptor KIT have been developed, including imatinib, sunitinib, and regorafenib, which are used to treat GISTs and other cancers. These drugs work by inhibiting the activity of KIT and/or its downstream signaling pathways, leading to tumor cell death. In addition, KITLG has also been implicated in the pathogenesis of asthma and psoriasis, and drugs targeting KITLG are being investigated for the treatment of these diseases. Overall, KITLG is an important gene with diverse functions and disease implications, and its targeting has led to the development of successful drugs for cancer treatment.	GO:0033026 negative regulation of mast cell apoptotic process;GO:0033024 mast cell apoptotic process;GO:0097324 melanocyte migration		Human disease related genes:Skin diseases:Skin and soft tissue diseases; Human disease related genes:Nervous system diseases:Ear disease; Disease related genes; Cancer-related genes:Candidate cancer biomarkers; RAS pathway related proteins; Predicted intracellular proteins	Vesicles (Approved)		(M231)PID KIT PATHWAY; (M195)PID CMYB PATHWAY; (M5883)NABA SECRETED FACTORS		1.0	0.0	0.0	0.0	1.0	1.0	0.0	0.0	0.0	1.0	0.0	0.0	0.0	0.0	0.0	0.0	0.0	0.0	0.0	0.0
MGMT	4255	symbol	H. sapiens	4255	H. sapiens	MGMT	O-6-methylguanine-DNA methyltransferase	The human gene MGMT encodes for a DNA repair protein that plays a crucial role in protecting cells from the harmful effects of alkylating agents, which are known to cause cell death, mutation, and cancer. The protein works by transferring methyl groups from O(6)-alkylguanine and other methylated moieties of the DNA to its own molecule, thereby repairing the toxic lesions. Methylation of the gene's promoter has been linked to various types of cancer, including colorectal cancer, lung cancer, lymphoma, and glioblastoma.	The MGMT gene has been extensively studied for its role in cancer development and treatment. Methylation of the gene's promoter has been associated with resistance to alkylating chemotherapy drugs, such as temozolomide, which are commonly used to treat glioblastoma. Therefore, efforts have been made to develop drugs that can target MGMT and overcome this resistance. One such drug is O6-benzylguanine, which inhibits the activity of MGMT and enhances the effectiveness of chemotherapy. Another drug, called lomeguatrib, has been shown to reduce MGMT activity and sensitize cancer cells to chemotherapy. Both drugs have been tested in clinical trials and have shown promising results in improving patient outcomes. Additionally, research is ongoing to identify other potential drug targets within the MGMT pathway for the development of new cancer therapies.	GO:0006307 DNA dealkylation involved in DNA repair;GO:0006266 DNA ligation;GO:0051593 response to folic acid		Enzymes; Cancer-related genes:Candidate cancer biomarkers; ENZYME proteins:Transferases; Predicted intracellular proteins	Nucleoplasm (Enhanced)	Cysteine; Zinc; S-Methylcysteine; S-Benzylcysteine; Dinitrochlorobenzene; Zinc acetate; Zinc chloride; Zinc sulfate, unspecified form		(M5942)HALLMARK UV RESPONSE DN; (M5902)HALLMARK APOPTOSIS	0.0	0.0	0.0	0.0	0.0	0.0	0.0	0.0	0.0	0.0	0.0	0.0	0.0	0.0	0.0	0.0	0.0	0.0	0.0	0.0
CIITA	4261	symbol	H. sapiens	4261	H. sapiens	CIITA	class II major histocompatibility complex transactivator	CIITA is a gene that encodes a protein with an acidic transcriptional activation domain, 4 LRRs, and a GTP binding domain. The protein acts as a positive regulator of class II major histocompatibility complex gene transcription, and is known as the "master control factor" for the expression of these genes. It also binds GTP and uses it to facilitate its own transport into the nucleus, where it acts in a coactivator-like fashion using its intrinsic acetyltransferase activity. Mutations in this gene have been associated with various immunodeficiencies and autoimmune diseases, including bare lymphocyte syndrome type II, rheumatoid arthritis, multiple sclerosis, and possibly myocardial infarction. Different isoforms of the protein are produced by alternative splicing.	CIITA has been implicated in various immunodeficiencies and autoimmune diseases, making it a potential target for drug discovery efforts. For example, in rheumatoid arthritis, CIITA has been shown to be upregulated in synovial tissue, leading to increased expression of MHC class II molecules and activation of T cells. Targeting CIITA could potentially reduce inflammation and joint damage in this disease. Similarly, in multiple sclerosis, CIITA has been found to be upregulated in microglia and astrocytes, leading to increased MHC class II expression and activation of autoreactive T cells. Targeting CIITA could potentially reduce the autoimmune response and slow disease progression. However, there are currently no drugs on the market that specifically target CIITA. Some drugs used to treat autoimmune diseases, such as methotrexate and TNF inhibitors, have been shown to indirectly affect CIITA expression and MHC class II presentation. Further research is needed to develop more targeted therapies for these diseases.	GO:0045345 positive regulation of MHC class I biosynthetic process;GO:0045343 regulation of MHC class I biosynthetic process;GO:0032966 negative regulation of collagen biosynthetic process	yes	Human disease related genes:Immune system diseases:Primary immunodeficiency; Disease related genes; Enzymes; ENZYME proteins:Transferases; Cancer-related genes; Potential drug targets; Predicted intracellular proteins	Nucleoplasm (Supported)			(M5913)HALLMARK INTERFERON GAMMA RESPONSE	0.0	0.0	0.0	1.0	0.0	1.0	0.0	0.0	1.0	0.0	0.0	0.0	0.0	0.0	0.0	0.0	0.0	0.0	0.0	0.0
MIPEP	4285	symbol	H. sapiens	4285	H. sapiens	MIPEP	mitochondrial intermediate peptidase	The MIPEP gene encodes a protein that plays a crucial role in the final step of processing certain nuclear-encoded proteins that are targeted to the mitochondrial matrix or inner membrane. This protein is primarily involved in the maturation of oxidative phosphorylation-related proteins, which are essential for energy production in cells. Mutations in this gene may contribute to the clinical manifestations of Friedreich ataxia, a neurodegenerative disorder characterized by progressive loss of coordination and muscle weakness. The MIPEP gene is therefore important for mitochondrial function and may have implications for the development of therapies for mitochondrial diseases.	There is limited information available on targeted drug discovery efforts for the MIPEP gene. However, mutations in this gene have been associated with Friedreich ataxia, a rare neurodegenerative disorder that affects coordination and muscle strength. Currently, there are no approved drugs specifically targeting MIPEP for the treatment of Friedreich ataxia. However, there are several drugs on the market that have been approved for the treatment of mitochondrial diseases, which may have implications for the treatment of Friedreich ataxia. For example, idebenone, a synthetic analog of coenzyme Q10, has been approved for the treatment of Leber's hereditary optic neuropathy, a mitochondrial disease that affects vision. Another drug, elamipretide, is currently in clinical trials for the treatment of mitochondrial diseases and has shown promising results in preclinical studies. Further research is needed to determine the potential of these drugs for the treatment of Friedreich ataxia and other mitochondrial diseases associated with mutations in the MIPEP gene.	GO:0006627 protein processing involved in protein targeting to mitochondrion;GO:0034982 mitochondrial protein processing;GO:0006626 protein targeting to mitochondrion		ENZYME proteins:Hydrolases; Disease related genes; Enzymes; Potential drug targets; Peptidases:Metallopeptidases; Human disease related genes:Congenital disorders of metabolism:Mitochondrial diseases; Predicted intracellular proteins	Mitochondria (Enhanced)				0.0	0.0	0.0	0.0	0.0	0.0	0.0	0.0	0.0	0.0	0.0	0.0	0.0	0.0	0.0	0.0	0.0	0.0	0.0	0.0
TRPM1	4308	symbol	H. sapiens	4308	H. sapiens	TRPM1	transient receptor potential cation channel subfamily M member 1	TRPM1 is a gene that belongs to the transient receptor potential melastatin subfamily of ion channels. It encodes a calcium-permeable cation channel that is expressed in melanocytes and is involved in melanin synthesis. Mutations in this gene cause autosomal recessive complete congenital stationary night blindness-1C. The expression of TRPM1 is inversely correlated with melanoma aggressiveness, making it a useful prognostic marker for melanoma metastasis. The gene undergoes alternate splicing, resulting in multiple transcript variants.	TRPM1 mutations have been linked to autosomal recessive complete congenital stationary night blindness-1C, a rare genetic disorder that affects the ability to see in low light conditions. There are currently no targeted drug discovery efforts for TRPM1-related disorders, and treatment options are limited to supportive measures such as low-vision aids and adaptive technologies. However, TRPM1 has emerged as a potential therapeutic target for melanoma, a type of skin cancer. Studies have shown that TRPM1 expression is downregulated in melanoma cells, and its loss is associated with increased tumor aggressiveness and poor prognosis. Targeting TRPM1 with small molecule inhibitors or gene therapy has shown promising results in preclinical studies, and clinical trials are currently underway to evaluate the safety and efficacy of TRPM1-targeted therapies in melanoma patients. One example of a successful drug targeting TRPM1 is the immune checkpoint inhibitor pembrolizumab (Keytruda), which has been approved by the FDA for the treatment of advanced melanoma. Pembrolizumab works by blocking the PD-1 receptor on T cells, which allows them to recognize and attack cancer cells. TRPM1 expression has been shown to be a predictive biomarker for response to pembrolizumab, highlighting the importance of TRPM1 in melanoma immunotherapy.	GO:0007216 G protein-coupled glutamate receptor signaling pathway;GO:0098703 calcium ion import across plasma membrane;GO:0007215 glutamate receptor signaling pathway		Disease related genes; Potential drug targets; Voltage-gated ion channels:Transient Receptor Potential Channels; Human disease related genes:Other congenital disorders:Chromosomal abnormalities; Transporters:Transporter channels and pores; Predicted intracellular proteins; Human disease related genes:Nervous system diseases:Eye disease	Centriolar satellite (Uncertain); Additional: Golgi apparatus;Plasma membrane				0.0	0.0	0.0	0.0	0.0	0.0	0.0	0.0	0.0	0.0	0.0	0.0	0.0	0.0	0.0	0.0	0.0	0.0	1.0	0.0
MMP7	4316	symbol	H. sapiens	4316	H. sapiens	MMP7	matrix metallopeptidase 7	MMP7 (matrix metallopeptidase 7) is a gene that encodes a member of the peptidase M10 family of matrix metalloproteinases (MMPs). MMPs are involved in breaking down the extracellular matrix in normal physiological processes such as embryonic development, reproduction, and tissue remodeling, as well as in disease processes such as arthritis and metastasis. MMP7 is involved in wound healing and regulates the activity of defensins in intestinal mucosa. It differs from most MMP family members in that it lacks a conserved C-terminal hemopexin domain. The gene is part of a cluster of MMP genes on chromosome 11 and exhibits elevated expression levels in multiple human cancers.	MMP7 has been implicated in various diseases, including cancer, inflammatory bowel disease, and pulmonary fibrosis. In cancer, MMP7 has been shown to promote tumor growth, invasion, and metastasis by degrading extracellular matrix components and promoting angiogenesis. As a result, MMP7 has been identified as a potential therapeutic target for cancer treatment. Several drugs targeting MMPs have been developed, including marimastat, prinomastat, and batimastat, but their clinical efficacy has been limited. More recently, a novel MMP7 inhibitor, C21, has shown promising results in preclinical studies for the treatment of pancreatic cancer. However, further research is needed to determine the safety and efficacy of MMP7 inhibitors in clinical trials.	GO:0031293 membrane protein intracellular domain proteolysis;GO:0006509 membrane protein ectodomain proteolysis;GO:0033619 membrane protein proteolysis		ENZYME proteins:Hydrolases; Enzymes; Peptidases:Metallopeptidases; Predicted secreted proteins; Cancer-related genes:Candidate cancer biomarkers	Nucleoplasm;Vesicles (Approved)	Marimastat; (1R)-N,6-DIHYDROXY-7-METHOXY-2-[(4-METHOXYPHENYL)SULFONYL]-1,2,3,4-TETRAHYDROISOQUINOLINE-1-CARBOXAMIDE; N4-HYDROXY-2-ISOBUTYL-N1-(9-OXO-1,8-DIAZA-TRICYCLO[10.6.1.013,18]NONADECA-12(19),13,15,17-TETRAEN-10-YL)-SUCCINAMIDE; 5-METHYL-3-(9-OXO-1,8-DIAZA-TRICYCLO[10.6.1.013,18]NONADECA-12(19),13,15,17-TETRAEN-10-YLCARBAMOYL)-HEXANOIC ACID	(M198)PID SYNDECAN 1 PATHWAY; (M142)PID AJDISS 2PATHWAY; (M153)PID P75 NTR PATHWAY	(M5946)HALLMARK COAGULATION	0.0	0.0	0.0	0.0	0.0	1.0	0.0	0.0	0.0	0.0	0.0	0.0	0.0	0.0	0.0	0.0	0.0	0.0	0.0	0.0
MMP13	4322	symbol	H. sapiens	4322	H. sapiens	MMP13	matrix metallopeptidase 13	MMP13, also known as matrix metallopeptidase 13, is a gene that encodes a member of the peptidase M10 family of matrix metalloproteinases (MMPs). MMPs are involved in breaking down the extracellular matrix in normal physiological processes such as embryonic development, reproduction, and tissue remodeling, as well as in disease processes such as arthritis and metastasis. The encoded protein is proteolytically processed to generate the mature protease, which cleaves type II collagen more efficiently than types I and III. MMP13 may be involved in articular cartilage turnover and cartilage pathophysiology associated with osteoarthritis. Mutations in this gene are associated with metaphyseal anadysplasia, and it is part of a cluster of MMP genes on chromosome 11.	MMP13 has been implicated in various diseases, including osteoarthritis, rheumatoid arthritis, and cancer. In osteoarthritis, MMP13 is involved in the degradation of cartilage, leading to joint damage and pain. Targeting MMP13 has been explored as a potential therapeutic strategy for osteoarthritis, with several small molecule inhibitors in preclinical development. In rheumatoid arthritis, MMP13 is involved in the destruction of bone and cartilage in the joints. MMP13 inhibitors have also been investigated as potential treatments for rheumatoid arthritis, with some promising results in preclinical studies. In cancer, MMP13 has been shown to promote tumor growth and metastasis, making it a potential target for cancer therapy. However, there are currently no MMP13-targeted drugs approved for clinical use.	GO:0003417 growth plate cartilage development;GO:0003416 endochondral bone growth;GO:0001958 endochondral ossification		Disease related genes; Enzymes; Potential drug targets; Peptidases:Metallopeptidases; Human disease related genes:Congenital malformations:Congenital malformations of the musculoskeletal system; Cancer-related genes:Candidate cancer biomarkers; Predicted secreted proteins		Marimastat; 3-Methylpyridine; 2-{4-[4-(4-Chloro-Phenoxy)-Benzenesulfonyl]-Tetrahydro-Pyran-4-Yl}-N-Hydroxy-Acetamide; WAY-151693; Hydroxyaminovaline; 4-methoxybenzenesulfinate; PYRIMIDINE-4,6-DICARBOXYLIC ACID BIS-(3-METHYL-BENZYLAMIDE); PYRIMIDINE-4,6-DICARBOXYLIC ACID BIS-(4-FLUORO-3-METHYL-BENZYLAMIDE); PYRIMIDINE-4,6-DICARBOXYLIC ACID BIS-[(PYRIDIN-3-YLMETHYL)-AMIDE]; Endostatin; TERT-BUTYL 4-({[4-(BUT-2-YN-1-YLAMINO)PHENYL]SULFONYL}METHYL)-4-[(HYDROXYAMINO)CARBONYL]PIPERIDINE-1-CARBOXYLATE; 4-{[1-METHYL-2,4-DIOXO-6-(3-PHENYLPROP-1-YN-1-YL)-1,4-DIHYDROQUINAZOLIN-3(2H)-YL]METHYL}BENZOIC ACID; 5-(2-ETHOXYETHYL)-5-[4-(4-FLUOROPHENOXY)PHENOXY]PYRIMIDINE-2,4,6(1H,3H,5H)-TRIONE; CTS-1027; BENZYL 6-BENZYL-5,7-DIOXO-6,7-DIHYDRO-5H-[1,3]THIAZOLO[3,2-C]PYRIMIDINE-2-CARBOXYLATE	(M174)PID UPA UPAR PATHWAY; (M3468)NABA ECM REGULATORS; (M5885)NABA MATRISOME ASSOCIATED	(M5921)HALLMARK COMPLEMENT	0.0	0.0	0.0	0.0	0.0	0.0	0.0	0.0	0.0	0.0	0.0	0.0	0.0	0.0	0.0	0.0	0.0	0.0	0.0	0.0
MNDA	4332	symbol	H. sapiens	4332	H. sapiens	MNDA	myeloid cell nuclear differentiation antigen	The myeloid cell nuclear differentiation antigen (MNDA) is a protein that is only found in the nuclei of cells in the granulocyte-monocyte lineage. A portion of the human MNDA protein is similar to a region in proteins encoded by a family of interferon-inducible mouse genes. The MNDA mRNA contains an interferon-stimulated response element and is upregulated in human monocytes exposed to interferon alpha. MNDA is located near other genes involved in blood cell-specific responses to interferons. MNDA and IFI16 are similar in their expression and regulation, suggesting they play a role in blood cell-specific responses to interferons.	Research on the disease implications of MNDA is still ongoing, but some studies have suggested that it may play a role in autoimmune diseases such as systemic lupus erythematosus (SLE) and rheumatoid arthritis (RA). MNDA has also been implicated in the development and progression of certain types of cancer, including acute myeloid leukemia (AML) and colorectal cancer. There are currently no targeted drug discovery efforts specifically focused on MNDA, but some drugs that target the interferon pathway may indirectly affect MNDA expression and function. For example, interferon alpha is used to treat certain types of cancer and viral infections, and it has been shown to upregulate MNDA expression in human monocytes. There are no drugs on the market that directly target MNDA, but there are several drugs that target the interferon pathway and may indirectly affect MNDA expression and function. These include interferon alpha, which is used to treat certain types of cancer and viral infections, and JAK inhibitors such as ruxolitinib and tofacitinib, which are used to treat autoimmune diseases such as RA.	GO:0030889 negative regulation of B cell proliferation;GO:0035458 cellular response to interferon-beta;GO:0050869 negative regulation of B cell activation		Predicted intracellular proteins	Nucleoplasm (Supported); Additional: Cytosol;Nucleoli;Nucleoli rim;Vesicles				1.0	0.0	1.0	1.0	0.0	0.0	1.0	0.0	1.0	0.0	0.0	0.0	0.0	0.0	0.0	0.0	0.0	0.0	0.0	0.0
MOV10	4343	symbol	H. sapiens	4343	H. sapiens	MOV10	Mov10 RISC complex RNA helicase	MOV10 is a human gene that encodes for a protein called Mov10 RISC complex RNA helicase. This protein has the ability to unwind RNA molecules in a 5'-3' direction and bind to RNA. It is involved in various biological processes such as defense response to viruses, negative regulation of transposition mediated by RNA, and posttranscriptional regulation of gene expression. The protein is found in the cytosol and P-body, and has been implicated in hypertension.	There is limited information available on the disease implications of MOV10, but recent studies have suggested its involvement in hypertension. Targeted drug discovery efforts for MOV10 are still in the early stages, but the protein's role in regulating gene expression and viral defense mechanisms make it a potential target for antiviral therapies. Currently, there are no drugs on the market that specifically target MOV10, but there are drugs that indirectly affect its function. For example, ribavirin, an antiviral drug used to treat hepatitis C, has been shown to inhibit MOV10 expression. Additionally, some cancer drugs such as gemcitabine and 5-fluorouracil have been found to affect MOV10 expression and function. Further research is needed to fully understand the potential therapeutic applications of targeting MOV10.	GO:0141008 retrotransposon silencing by mRNA destabilization;GO:0150011 regulation of neuron projection arborization;GO:0061158 3'-UTR-mediated mRNA destabilization		Enzymes; ENZYME proteins:Hydrolases; Predicted intracellular proteins	Cytosol (Approved)			(M5911)HALLMARK INTERFERON ALPHA RESPONSE	0.0	0.0	0.0	0.0	0.0	0.0	0.0	0.0	0.0	0.0	0.0	0.0	0.0	0.0	0.0	0.0	0.0	0.0	0.0	0.0
MSH5	4439	symbol	H. sapiens	4439	H. sapiens	MSH5	mutS homolog 5	MSH5 is a gene that belongs to the mutS family of proteins, which are involved in DNA mismatch repair and meiotic recombination. This gene is similar to a protein found in yeast that helps ensure accurate segregation and crossing-over during meiosis. MSH5 also plays a role in promoting apoptosis in response to ionizing radiation. It forms hetero-oligomers with another mutS family member, MSH4. Polymorphisms in MSH5 have been linked to several human diseases, including IgA deficiency, common variable immunodeficiency, and premature ovarian failure. The gene undergoes alternative splicing, resulting in multiple transcript variants, and read-through transcription occurs between MSH5 and the downstream C6orf26 gene.	Polymorphisms in MSH5 have been linked to several human diseases, including IgA deficiency, common variable immunodeficiency, and premature ovarian failure. Targeted drug discovery efforts for MSH5 are currently limited, but there is potential for the development of drugs that target the protein's role in DNA repair and meiotic recombination. One example of a successful drug targeting DNA repair is olaparib, which is used to treat ovarian and breast cancers with BRCA mutations. However, there are currently no drugs on the market specifically targeting MSH5. Further research is needed to fully understand the role of MSH5 in disease and to develop targeted therapies.	GO:0051026 chiasma assembly;GO:0006298 mismatch repair;GO:0007129 homologous chromosome pairing at meiosis		Human disease related genes:Reproductive system diseases:Reproductive system diseases; Predicted intracellular proteins; Disease related genes	Nucleoli fibrillar center (Approved)			(M5956)HALLMARK KRAS SIGNALING DN	0.0	0.0	0.0	0.0	0.0	0.0	0.0	0.0	0.0	0.0	0.0	0.0	0.0	0.0	0.0	0.0	0.0	0.0	0.0	0.0
MSR1	4481	symbol	H. sapiens	4481	H. sapiens	MSR1	macrophage scavenger receptor 1	MSR1, or macrophage scavenger receptor 1, is a gene that encodes for three different types of macrophage-specific trimeric integral membrane glycoproteins. These isoforms have been linked to various physiological and pathological processes, including atherosclerosis, Alzheimer's disease, and host defense. Types 1 and 2 are functional receptors that can mediate the endocytosis of modified low density lipoproteins, while type 3 cannot perform endocytosis due to an altered intracellular processing that traps it within the endoplasmic reticulum. Type 3 can inhibit the function of types 1 and 2 when co-expressed, suggesting a mechanism for regulating scavenger receptor activity in macrophages.	MSR1 has been implicated in various diseases, including atherosclerosis, Alzheimer's disease, and cancer. In atherosclerosis, MSR1 is involved in the uptake of modified low-density lipoproteins, leading to the formation of foam cells and the development of plaques in the arterial walls. In Alzheimer's disease, MSR1 has been shown to be involved in the clearance of amyloid-beta peptides, which are thought to contribute to the development of the disease. In cancer, MSR1 has been linked to the regulation of tumor growth and metastasis. Targeted drug discovery efforts for MSR1 have focused on developing inhibitors of its activity, particularly in the context of atherosclerosis and Alzheimer's disease. One example is the development of small molecule inhibitors of MSR1-mediated endocytosis of modified low-density lipoproteins, which could potentially be used to prevent the development of atherosclerosis. Another example is the development of antibodies that target MSR1 and enhance its ability to clear amyloid-beta peptides, which could potentially be used to treat Alzheimer's disease. There are currently no drugs on the market that specifically target MSR1, but there are several drugs that indirectly affect its activity. For example, statins, which are commonly used to lower cholesterol levels, have been shown to reduce MSR1 expression and activity in macrophages. Similarly, some non-steroidal anti-inflammatory drugs (NSAIDs) have been shown to inhibit MSR1-mediated endocytosis of modified low-density lipoproteins.	GO:0010886 positive regulation of cholesterol storage;GO:0010885 regulation of cholesterol storage;GO:0042953 lipoprotein transport		Disease related genes; CD markers; Cancer-related genes:Candidate cancer biomarkers; Predicted intracellular proteins; Human disease related genes:Digestive system diseases:Gastrointestinal diseases				(M5932)HALLMARK INFLAMMATORY RESPONSE	0.0	0.0	0.0	0.0	0.0	1.0	0.0	0.0	0.0	0.0	0.0	0.0	0.0	0.0	0.0	0.0	0.0	0.0	0.0	0.0
MYO1F	4542	symbol	H. sapiens	4542	H. sapiens	MYO1F	myosin IF	MYO1F is a gene that encodes for an unconventional myosin protein, which is involved in the movement of membrane-enclosed compartments within cells. This protein is a molecular motor that uses ATP hydrolysis to generate force on actin filaments. Mutations in MYO1F have been linked to hearing loss, indicating its importance in auditory function.	There is currently limited information available on targeted drug discovery efforts for MYO1F. However, mutations in this gene have been associated with hearing loss, specifically autosomal dominant nonsyndromic hearing loss (ADNSHL). This suggests that MYO1F may be a potential target for the development of therapies to treat hearing loss. There are currently no drugs on the market that specifically target MYO1F. However, there are several drugs that have been approved for the treatment of hearing loss, such as cochlear implants and hearing aids. Additionally, there are ongoing clinical trials for drugs that target other genes associated with hearing loss, such as otoferlin and TMC1. In conclusion, while there is limited information available on targeted drug discovery efforts for MYO1F, its association with hearing loss suggests that it may be a potential target for the development of therapies to treat this condition. Further research is needed to fully understand the role of MYO1F in hearing loss and to identify potential drug targets.	GO:0030050 vesicle transport along actin filament;GO:0099515 actin filament-based transport;GO:0099518 vesicle cytoskeletal trafficking		Predicted intracellular proteins; Disease related genes	Cytosol (Enhanced)				0.0	0.0	0.0	0.0	0.0	0.0	0.0	0.0	0.0	0.0	0.0	0.0	0.0	0.0	0.0	0.0	0.0	0.0	0.0	0.0
MYCL1	4610	gene_synonym	H. sapiens	4610	H. sapiens	MYCL	MYCL proto-oncogene, bHLH transcription factor	The human gene MYCL is a proto-oncogene and bHLH transcription factor that is predicted to have DNA-binding transcription factor activity, specifically for RNA polymerase II and cis-regulatory region sequences. It is also predicted to be involved in regulating transcription by RNA polymerase II and in the differentiation of inner ear auditory receptor cells. MYCL is located in the chromosome and nucleoplasm.	MYCL has been implicated in various types of cancer, including neuroblastoma, small cell lung cancer, and breast cancer. In neuroblastoma, MYCL amplification is associated with poor prognosis and aggressive tumor growth. Targeted drug discovery efforts have focused on developing inhibitors of MYCL expression or activity, as well as drugs that target downstream signaling pathways activated by MYCL. One example of a successful drug targeting MYCL is the small molecule inhibitor BET bromodomain inhibitor, which has shown promising results in preclinical studies of neuroblastoma. Another example is the drug alectinib, which targets the ALK gene that is often co-amplified with MYCL in neuroblastoma. Alectinib has been approved by the FDA for the treatment of ALK-positive non-small cell lung cancer.	GO:0045607 regulation of inner ear auditory receptor cell differentiation;GO:0045631 regulation of mechanoreceptor differentiation;GO:2000980 regulation of inner ear receptor cell differentiation		Transcription factors:Basic domains; Cancer-related genes; Predicted intracellular proteins	Nucleoplasm (Enhanced); Additional: Mitotic chromosome				0.0	0.0	0.0	0.0	0.0	0.0	0.0	0.0	0.0	0.0	0.0	0.0	0.0	0.0	0.0	0.0	0.0	0.0	0.0	0.0
MYCN	4613	symbol	H. sapiens	4613	H. sapiens	MYCN	MYCN proto-oncogene, bHLH transcription factor	The MYCN gene is a member of the MYC family and encodes a protein with a basic helix-loop-helix (bHLH) domain. This protein is located in the nucleus and must dimerize with another bHLH protein to bind DNA. Amplification of this gene is associated with various tumors, particularly neuroblastomas. Multiple alternatively spliced transcript variants encoding different isoforms have been found for this gene.	The MYCN gene is a well-known oncogene that plays a crucial role in the development and progression of various cancers, including neuroblastoma, small cell lung cancer, and medulloblastoma. Amplification of MYCN is associated with poor prognosis and aggressive tumor behavior in neuroblastoma patients. Therefore, targeting MYCN has been a promising strategy for cancer therapy. Several approaches have been developed to inhibit MYCN expression or function, including small molecule inhibitors, RNA interference, and immunotherapy. One example of a successful drug targeting MYCN is dinutuximab, a monoclonal antibody that targets GD2, a glycolipid antigen expressed on neuroblastoma cells. Dinutuximab has been approved by the FDA for the treatment of high-risk neuroblastoma in children. Another example is BET inhibitors, which target MYCN transcriptional activity by inhibiting the binding of BET proteins to MYCN promoter regions. Several BET inhibitors, such as JQ1 and OTX015, have shown promising results in preclinical studies and clinical trials for the treatment of MYCN-amplified cancers.	GO:0045607 regulation of inner ear auditory receptor cell differentiation;GO:0045631 regulation of mechanoreceptor differentiation;GO:2000980 regulation of inner ear receptor cell differentiation		Transcription factors:Basic domains; Human disease related genes:Cancers:Cancers of eye, brain, and central nervous system; Disease related genes; Human disease related genes:Congenital malformations:Other congenital malformations; Predicted intracellular proteins; Cancer-related genes:Mutated cancer genes	Nucleoli (Approved); Additional: Nucleoplasm			(M5953)HALLMARK KRAS SIGNALING UP	0.0	0.0	0.0	0.0	0.0	0.0	0.0	0.0	0.0	0.0	0.0	0.0	0.0	0.0	0.0	0.0	0.0	0.0	0.0	0.0
MYH2	4620	symbol	H. sapiens	4620	H. sapiens	MYH2	myosin heavy chain 2	MYH2 is a gene that encodes a member of the class II or conventional myosin heavy chains, which functions in skeletal muscle contraction. It is found in a cluster of myosin heavy chain genes on chromosome 17. MYH2 is a heterohexamer composed of 2 myosin heavy chains and 2 pairs of nonidentical myosin light chains. A mutation in this gene results in inclusion body myopathy-3. Multiple alternatively spliced variants, encoding the same protein, have been identified. Myosins are actin-based motor proteins that function in the generation of mechanical force in eukaryotic cells.	Inclusion body myopathy-3 (IBM3) is a rare genetic disorder caused by mutations in the MYH2 gene. IBM3 is characterized by progressive muscle weakness and wasting, particularly in the quadriceps and distal muscles of the arms and legs. There is currently no cure for IBM3, and treatment is mainly supportive, focusing on managing symptoms and maintaining mobility. Targeted drug discovery efforts for IBM3 are ongoing, with a focus on developing therapies that can slow or halt disease progression. One potential approach is to target the abnormal accumulation of protein aggregates in muscle cells, which is a hallmark of IBM3. Several drugs are currently on the market for other neuromuscular disorders, such as Duchenne muscular dystrophy and spinal muscular atrophy, that may have potential for treating IBM3. These include exon-skipping therapies, gene therapies, and small molecule drugs that target specific disease pathways. However, further research is needed to determine their efficacy in IBM3.	GO:0030049 muscle filament sliding;GO:0033275 actin-myosin filament sliding;GO:0070252 actin-mediated cell contraction		Human disease related genes:Musculoskeletal diseases:Muscular diseases; Predicted intracellular proteins; Disease related genes	Focal adhesion sites (Uncertain)		(M277)PID INTEGRIN A4B1 PATHWAY; (M16801)SIG REGULATION OF THE ACTIN CYTOSKELETON BY RHO GTPASES; (M159)PID AMB2 NEUTROPHILS PATHWAY	(M5909)HALLMARK MYOGENESIS	0.0	0.0	0.0	0.0	0.0	0.0	0.0	0.0	0.0	0.0	0.0	0.0	0.0	0.0	0.0	0.0	0.0	0.0	0.0	0.0
MYH3	4621	symbol	H. sapiens	4621	H. sapiens	MYH3	myosin heavy chain 3	MYH3 is a gene that encodes a protein called myosin heavy chain 3, which is a major contractile protein that converts chemical energy into mechanical energy through the hydrolysis of ATP. Myosin is composed of a pair of myosin heavy chains and two pairs of nonidentical light chains. MYH3 is a member of the MYH family and encodes a protein with an IQ domain and a myosin head-like domain. Mutations in this gene have been associated with two congenital contracture syndromes, Freeman-Sheldon syndrome and Sheldon-Hall syndrome. These syndromes are characterized by joint contractures, muscle weakness, and other skeletal abnormalities.	There are currently no targeted drug discovery efforts for MYH3-related disorders, as the underlying genetic mechanisms are not well understood. Treatment for Freeman-Sheldon syndrome and Sheldon-Hall syndrome is primarily supportive and may include physical therapy, orthopedic interventions, and surgery to address joint contractures and other skeletal abnormalities. There are no drugs specifically approved for these conditions. However, some medications may be used to manage symptoms, such as pain and muscle spasms. For example, botulinum toxin injections may be used to temporarily relieve muscle stiffness and improve range of motion. Additionally, some individuals with these conditions may benefit from assistive devices, such as braces or wheelchairs, to improve mobility and independence.	GO:0030049 muscle filament sliding;GO:0033275 actin-myosin filament sliding;GO:0003009 skeletal muscle contraction		Human disease related genes:Congenital malformations:Other congenital malformations; Predicted intracellular proteins; Disease related genes				(M5909)HALLMARK MYOGENESIS	0.0	0.0	0.0	0.0	0.0	0.0	0.0	0.0	0.0	0.0	0.0	0.0	0.0	0.0	0.0	0.0	0.0	0.0	0.0	0.0
MYH4	4622	symbol	H. sapiens	4622	H. sapiens	MYH4	myosin heavy chain 4	The human gene MYH4, also known as myosin heavy chain 4, is involved in muscle contraction and is located in the myofibril. It enables double-stranded RNA binding activity. This information is provided by the Alliance of Genome Resources as of April 2022.	There is limited information available on the disease implications of MYH4 gene mutations. However, mutations in other myosin heavy chain genes have been associated with various muscle disorders, including myopathies and cardiomyopathies. Targeted drug discovery efforts for MYH4 are also limited, as the gene is not currently a major target for drug development. However, drugs targeting other myosin heavy chain genes, such as MYH7, have been developed for the treatment of hypertrophic cardiomyopathy. Examples of successful drugs on the market include mavacamten, which targets MYH7 and was approved by the FDA in 2021 for the treatment of obstructive hypertrophic cardiomyopathy. Overall, further research is needed to fully understand the disease implications and potential drug targets for MYH4.	GO:0030049 muscle filament sliding;GO:0033275 actin-myosin filament sliding;GO:0070252 actin-mediated cell contraction		Predicted intracellular proteins	Focal adhesion sites (Uncertain)			(M5909)HALLMARK MYOGENESIS	0.0	0.0	0.0	0.0	0.0	0.0	0.0	0.0	0.0	0.0	0.0	0.0	0.0	0.0	0.0	0.0	0.0	0.0	0.0	0.0
MYH7	4625	symbol	H. sapiens	4625	H. sapiens	MYH7	myosin heavy chain 7	The MYH7 gene encodes the beta (or slow) heavy chain subunit of cardiac myosin, a hexameric protein found in muscle tissue. It is primarily expressed in the ventricle of the heart and in skeletal muscle tissues rich in slow-twitch type I muscle fibers. The relative abundance of this protein and the alpha (or fast) heavy subunit of cardiac myosin affects the contractile velocity of cardiac muscle. Mutations in this gene are associated with several conditions, including familial hypertrophic cardiomyopathy, myosin storage myopathy, dilated cardiomyopathy, and Laing distal myopathy. The expression of MYH7 is also altered during thyroid hormone depletion and hemodynamic overloading.	Mutations in the MYH7 gene have been linked to several cardiac and skeletal muscle disorders, including familial hypertrophic cardiomyopathy (FHC), dilated cardiomyopathy (DCM), and Laing distal myopathy. FHC is a genetic condition characterized by thickening of the heart muscle, which can lead to heart failure and sudden cardiac death. DCM is a condition in which the heart becomes enlarged and weakened, leading to heart failure. Laing distal myopathy is a rare genetic disorder that affects skeletal muscles, causing weakness and wasting in the distal muscles of the hands, feet, and lower legs. Targeted drug discovery efforts for MYH7-related diseases have focused on developing drugs that can modulate the activity of cardiac myosin. One such drug is mavacamten, which is currently in clinical trials for the treatment of FHC. Mavacamten works by inhibiting the activity of cardiac myosin, which reduces the force of contraction of the heart muscle and can improve symptoms in patients with FHC. Another drug, omecamtiv mecarbil, is in development for the treatment of heart failure. Omecamtiv mecarbil works by increasing the activity of cardiac myosin, which can improve the contractile function of the heart. There are currently no drugs on the market specifically targeting MYH7-related diseases. However, several drugs used to treat heart failure, such as beta-blockers and ACE inhibitors, can be effective in managing symptoms in patients with FHC and DCM. Additionally, genetic testing and counseling can help identify individuals at risk for MYH7-related diseases and inform treatment decisions.	GO:0031449 regulation of slow-twitch skeletal muscle fiber contraction;GO:0014728 regulation of the force of skeletal muscle contraction;GO:0014862 regulation of skeletal muscle contraction by chemo-mechanical energy conversion		Human disease related genes:Musculoskeletal diseases:Muscular diseases; Disease related genes; Candidate cardiovascular disease genes; Predicted intracellular proteins; Human disease related genes:Cardiovascular diseases:Cardiac diseases	Focal adhesion sites (Uncertain)	4-[4-(2,5-DIOXO-PYRROLIDIN-1-YL)-PHENYLAMINO]-4-HYDROXY-BUTYRIC ACID		(M5909)HALLMARK MYOGENESIS; (M5956)HALLMARK KRAS SIGNALING DN	0.0	0.0	0.0	0.0	0.0	1.0	0.0	0.0	0.0	0.0	0.0	0.0	0.0	0.0	0.0	0.0	0.0	0.0	0.0	0.0
MYL1	4632	symbol	H. sapiens	4632	H. sapiens	MYL1	myosin light chain 1	MYL1 is a gene that encodes a myosin alkali light chain found in fast skeletal muscle. Myosin is a cellular motor protein that is made up of two heavy chains, two nonphosphorylatable alkali light chains, and two phosphorylatable regulatory light chains. MYL1 is involved in muscle contraction and movement. Two transcript variants of MYL1 have been identified.	Mutations in the MYL1 gene have been associated with several muscle disorders, including myopathy, myosin storage myopathy, and nemaline myopathy. These disorders are characterized by muscle weakness, low muscle tone, and delayed motor development. Targeted drug discovery efforts for MYL1-related disorders are currently limited, but research is ongoing to identify potential therapeutic targets. One approach is to develop drugs that target the underlying genetic mutations, such as gene therapy or small molecule inhibitors. Another approach is to develop drugs that target the downstream effects of the mutations, such as muscle regeneration or inflammation. Currently, there are no drugs specifically approved for MYL1-related disorders, but there are several drugs on the market that are used to treat muscle disorders more broadly, such as corticosteroids, immunosuppressants, and enzyme replacement therapies.	GO:0030049 muscle filament sliding;GO:0033275 actin-myosin filament sliding;GO:0070252 actin-mediated cell contraction		Human disease related genes:Musculoskeletal diseases:Muscular diseases; Predicted intracellular proteins; Disease related genes				(M5909)HALLMARK MYOGENESIS	0.0	0.0	0.0	0.0	0.0	0.0	0.0	0.0	0.0	0.0	0.0	0.0	0.0	0.0	0.0	0.0	0.0	0.0	0.0	0.0
MYOC	4653	symbol	H. sapiens	4653	H. sapiens	MYOC	myocilin	MYOC is a human gene that encodes the protein myocilin, which is involved in cytoskeletal function and is expressed in various ocular tissues, including the trabecular meshwork. MYOC has been identified as the trabecular meshwork glucocorticoid-inducible response protein (TIGR), which plays a crucial role in regulating intraocular pressure. Mutations in MYOC have been linked to hereditary juvenile-onset open-angle glaucoma, a condition that can lead to vision loss.	Mutations in the MYOC gene have been linked to hereditary juvenile-onset open-angle glaucoma, a condition that can lead to vision loss. Targeted drug discovery efforts have focused on developing drugs that can reduce intraocular pressure by targeting the trabecular meshwork, where MYOC is expressed. One example of a successful drug on the market is latanoprost, a prostaglandin analog that increases the outflow of aqueous humor through the trabecular meshwork, thereby reducing intraocular pressure. Another example is netarsudil, a rho kinase inhibitor that increases trabecular meshwork outflow by relaxing the cytoskeleton of trabecular meshwork cells. These drugs have been shown to be effective in reducing intraocular pressure and slowing the progression of glaucoma in patients with MYOC mutations.	GO:0014734 skeletal muscle hypertrophy;GO:0038129 ERBB3 signaling pathway;GO:0038133 ERBB2-ERBB3 signaling pathway		Human disease related genes:Nervous system diseases:Eye disease; Predicted secreted proteins; Disease related genes					1.0	0.0	0.0	0.0	1.0	0.0	0.0	0.0	0.0	0.0	0.0	0.0	0.0	0.0	0.0	0.0	0.0	0.0	0.0	0.0
NAGLU	4669	symbol	H. sapiens	4669	H. sapiens	NAGLU	N-acetyl-alpha-glucosaminidase	The NAGLU gene encodes an enzyme that breaks down heparan sulfate by hydrolyzing terminal N-acetyl-D-glucosamine residues in N-acetyl-alpha-D-glucosaminides. Mutations in this gene cause mucopolysaccharidosis type IIIB (MPS-IIIB), also known as Sanfilippo syndrome B, which is characterized by the accumulation of heparan sulfate in lysosomes and its excretion in urine.	Mucopolysaccharidosis type IIIB (MPS-IIIB) is a rare genetic disorder caused by mutations in the NAGLU gene. This condition is characterized by the accumulation of heparan sulfate in lysosomes, leading to progressive neurodegeneration, developmental delay, and behavioral problems. There is currently no cure for MPS-IIIB, and treatment options are limited to supportive care and symptom management. However, there have been efforts to develop targeted therapies for this condition, including enzyme replacement therapy and gene therapy. One example of a successful drug on the market for MPS-IIIB is elosulfase alfa, a recombinant human N-acetylgalactosamine 6-sulfatase enzyme replacement therapy that has been shown to improve clinical outcomes in patients with MPS-IIIB. Other potential therapies for MPS-IIIB include small molecule inhibitors of heparan sulfate synthesis and gene therapy approaches aimed at restoring NAGLU function.	GO:1904389 rod bipolar cell differentiation;GO:1904390 cone retinal bipolar cell differentiation;GO:0003220 left ventricular cardiac muscle tissue morphogenesis		ENZYME proteins:Hydrolases; Disease related genes; Enzymes; Potential drug targets; Human disease related genes:Congenital disorders of metabolism:Congenital disorders of glycan/glycoprotein metabolism; Human disease related genes:Congenital disorders of metabolism:Lysosomal storage diseases; Predicted intracellular proteins		N-Acetylglucosamine			0.0	0.0	1.0	1.0	0.0	0.0	0.0	0.0	0.0	1.0	0.0	1.0	1.0	0.0	0.0	0.0	0.0	0.0	0.0	0.0
CEACAM6	4680	symbol	H. sapiens	4680	H. sapiens	CEACAM6	CEA cell adhesion molecule 6	CEACAM6 is a gene that encodes a protein belonging to the carcinoembryonic antigen (CEA) family, which are cell surface glycoproteins involved in cell adhesion. This gene is often used as a tumor marker in serum immunoassay determinations of carcinoma. Additionally, CEACAM6 affects the sensitivity of tumor cells to adenovirus infection. The protein encoded by this gene acts as a receptor for adherent-invasive E. coli adhesion to the surface of ileal epithelial cells in patients with Crohn's disease. CEACAM6 is located on chromosome 19 and is clustered with other genes and pseudogenes of the cell adhesion molecules subgroup of the CEA family.	CEACAM6 has been implicated in various types of cancer, including colorectal, pancreatic, lung, and breast cancer. It is often overexpressed in cancer cells and is associated with tumor progression and poor prognosis. As a result, CEACAM6 has been targeted for drug discovery efforts in cancer treatment. One example is the development of monoclonal antibodies that target CEACAM6, such as labetuzumab and adecatumumab, which have shown promising results in preclinical and clinical studies. Labetuzumab has been tested in combination with chemotherapy in patients with metastatic colorectal cancer, while adecatumumab has been tested in patients with advanced pancreatic cancer. Both drugs have shown some efficacy in improving overall survival and disease progression. However, further studies are needed to fully evaluate their potential as cancer therapies.	GO:1904906 positive regulation of endothelial cell-matrix adhesion via fibronectin;GO:1904904 regulation of endothelial cell-matrix adhesion via fibronectin;GO:0034116 positive regulation of heterotypic cell-cell adhesion		CD markers; Cancer-related genes:Candidate cancer biomarkers; Predicted intracellular proteins					1.0	0.0	0.0	0.0	0.0	0.0	1.0	0.0	0.0	0.0	0.0	0.0	0.0	0.0	0.0	0.0	0.0	1.0	0.0	0.0
NCAM2	4685	symbol	H. sapiens	4685	H. sapiens	NCAM2	neural cell adhesion molecule 2	NCAM2, or neural cell adhesion molecule 2, is a protein that belongs to the immunoglobulin superfamily and is found on the surface of cells. It is a type I membrane protein that may play a role in the selective grouping and projection of primary olfactory axons, which are responsible for transmitting information about smells from the nose to the brain. NCAM2 is thought to be involved in the development and maintenance of the nervous system, and mutations in this gene have been associated with various neurological disorders.	Mutations in the NCAM2 gene have been associated with various neurological disorders, including Alzheimer's disease, schizophrenia, and autism spectrum disorder. In Alzheimer's disease, NCAM2 has been found to be downregulated in the hippocampus, a region of the brain important for memory and learning. This suggests that NCAM2 may play a role in the pathogenesis of Alzheimer's disease and could be a potential therapeutic target. There have been some efforts to develop drugs that target NCAM2. For example, a study published in 2018 identified a small molecule that could increase the expression of NCAM2 in the brain and improve cognitive function in a mouse model of Alzheimer's disease. However, there are currently no drugs on the market that specifically target NCAM2. In addition to drug discovery efforts, NCAM2 has also been studied as a potential biomarker for neurological disorders. For example, a study published in 2019 found that levels of NCAM2 in the blood were significantly lower in individuals with schizophrenia compared to healthy controls, suggesting that NCAM2 could be a useful biomarker for this disorder. Overall, while there is still much to learn about the role of NCAM2 in neurological disorders, it is clear that this gene is an important target for future research and drug development efforts.	GO:0007158 neuron cell-cell adhesion;GO:0007413 axonal fasciculation;GO:0106030 neuron projection fasciculation			Nuclear bodies;Plasma membrane (Supported)				0.0	0.0	0.0	0.0	0.0	1.0	0.0	0.0	0.0	0.0	1.0	0.0	0.0	0.0	0.0	0.0	0.0	0.0	0.0	0.0
NDUFB6	4712	symbol	H. sapiens	4712	H. sapiens	NDUFB6	NADH:ubiquinone oxidoreductase subunit B6	NDUFB6 is a gene that encodes a subunit of the NADH:ubiquinone oxidoreductase, also known as complex I, which is a multisubunit enzyme located in the mitochondrial inner membrane. This protein has NADH dehydrogenase and oxidoreductase activities, and it transfers electrons from NADH to the respiratory chain. The enzyme's immediate electron acceptor is believed to be ubiquinone. Alternative splicing occurs at this gene, resulting in three transcript variants that encode distinct isoforms.	Mutations in the NDUFB6 gene have been associated with mitochondrial complex I deficiency, a rare genetic disorder that affects the function of the respiratory chain and leads to a wide range of clinical manifestations, including developmental delay, muscle weakness, seizures, and lactic acidosis. Targeted drug discovery efforts have focused on developing small molecules that can modulate the activity of complex I and restore its function in patients with mitochondrial diseases. One example is idebenone, a synthetic analog of coenzyme Q10 that has been shown to improve respiratory function and reduce oxidative stress in patients with Leber's hereditary optic neuropathy, a mitochondrial disease caused by mutations in complex I subunits. Another example is elamipretide, a mitochondria-targeted peptide that has shown promising results in clinical trials for the treatment of primary mitochondrial myopathy, a rare genetic disorder that affects the muscles and energy metabolism.	GO:0006120 mitochondrial electron transport, NADH to ubiquinone;GO:0010257 NADH dehydrogenase complex assembly;GO:0032981 mitochondrial respiratory chain complex I assembly		Predicted intracellular proteins	Mitochondria (Enhanced)	NADH		(M5936)HALLMARK OXIDATIVE PHOSPHORYLATION	0.0	0.0	0.0	0.0	0.0	0.0	0.0	0.0	0.0	0.0	0.0	0.0	0.0	0.0	0.0	0.0	0.0	0.0	0.0	0.0
SEPT2	4735	gene_synonym	H. sapiens	4735	H. sapiens	SEPTIN2	septin 2	SEPTIN2, also known as septin 2, is a gene that encodes a protein involved in various cellular processes, including cilium assembly, regulation of exocytosis, and smoothened signaling pathway. It is predicted to act upstream or within the regulation of L-glutamate import across the plasma membrane and regulation of protein localization. SEPTIN2 is located in several cellular components, including the cytoskeleton, photoreceptor connecting cilium, and sperm annulus. It is part of the septin complex, which enables identical protein binding activity. Overall, SEPTIN2 plays a crucial role in maintaining cellular structure and function.	SEPTIN2 has been implicated in several diseases, including cancer, neurodegenerative disorders, and ciliopathies. In cancer, SEPTIN2 has been shown to promote tumor growth and metastasis, making it a potential target for cancer therapy. In neurodegenerative disorders, SEPTIN2 has been linked to the formation of abnormal protein aggregates, which are a hallmark of diseases such as Alzheimer's and Parkinson's. In ciliopathies, mutations in SEPTIN2 have been associated with defects in cilia formation and function, leading to a range of symptoms such as respiratory and kidney problems. Targeted drug discovery efforts for SEPTIN2 are still in the early stages, but there is potential for the development of drugs that can modulate its activity. One approach is to target the septin complex, which SEPTIN2 is a part of, to disrupt its function in cancer cells. Another approach is to target SEPTIN2 directly to prevent the formation of abnormal protein aggregates in neurodegenerative disorders. Currently, there are no drugs on the market that specifically target SEPTIN2. However, there are drugs that indirectly affect its activity. For example, the cancer drug paclitaxel has been shown to disrupt the septin complex, leading to cell death in cancer cells. Additionally, drugs that target cilia function, such as cystic fibrosis transmembrane conductance regulator (CFTR) modulators, may indirectly affect SEPTIN2 activity in ciliopathies.	GO:0007224 smoothened signaling pathway;GO:0061640 cytoskeleton-dependent cytokinesis;GO:0000910 cytokinesis		Cancer-related genes:Candidate cancer biomarkers; Predicted intracellular proteins	Actin filaments (Supported); Additional: Cytokinetic bridge;Plasma membrane		(M81)PID CDC42 PATHWAY		0.0	0.0	0.0	0.0	0.0	0.0	0.0	0.0	0.0	0.0	0.0	0.0	1.0	0.0	1.0	1.0	0.0	0.0	0.0	0.0
NEFM	4741	symbol	H. sapiens	4741	H. sapiens	NEFM	neurofilament medium chain	NEFM is a gene that encodes the medium neurofilament protein, which is a component of neurofilaments, type IV intermediate filament heteropolymers that maintain neuronal caliber and may play a role in intracellular transport to axons and dendrites. The protein is commonly used as a biomarker of neuronal damage. Alternative splicing of the gene results in multiple transcript variants encoding distinct isoforms.	Mutations in the NEFM gene have been associated with several neurological disorders, including Charcot-Marie-Tooth disease type 2E (CMT2E), amyotrophic lateral sclerosis (ALS), and Parkinson's disease. CMT2E is a peripheral neuropathy characterized by muscle weakness and atrophy, while ALS is a progressive neurodegenerative disease affecting motor neurons in the brain and spinal cord. Parkinson's disease is a neurodegenerative disorder that affects movement and is characterized by the loss of dopaminergic neurons in the substantia nigra. Targeted drug discovery efforts for NEFM-related diseases are still in the early stages, but there are some promising leads. For example, a recent study found that a small molecule called KUS121 could reduce the aggregation of mutant NEFM proteins in vitro, suggesting it could be a potential therapeutic for CMT2E and other NEFM-related disorders. Additionally, a study in a mouse model of ALS found that treatment with a neuroprotective peptide derived from NEFM could delay disease onset and improve motor function. There are currently no drugs on the market specifically targeting NEFM-related diseases, but there are several approved drugs that may have some benefit. For example, riluzole is an FDA-approved drug for ALS that has been shown to increase the survival of motor neurons and slow disease progression. Additionally, drugs that target the underlying pathology of Parkinson's disease, such as levodopa and dopamine agonists, can improve motor symptoms and quality of life for patients.	GO:0033693 neurofilament bundle assembly;GO:0045110 intermediate filament bundle assembly;GO:0045109 intermediate filament organization		Predicted intracellular proteins	Intermediate filaments (Enhanced)				0.0	0.0	0.0	0.0	0.0	0.0	0.0	0.0	0.0	0.0	0.0	0.0	0.0	0.0	0.0	0.0	0.0	0.0	0.0	0.0
NEFH	4744	symbol	H. sapiens	4744	H. sapiens	NEFH	neurofilament heavy chain	NEFH is a gene that encodes the heavy neurofilament protein, which is a component of type IV intermediate filament heteropolymers called neurofilaments. These filaments maintain neuronal caliber and may be involved in intracellular transport to axons and dendrites. The heavy neurofilament protein is commonly used as a biomarker of neuronal damage, and mutations in NEFH have been associated with susceptibility to amyotrophic lateral sclerosis (ALS).	Mutations in NEFH have been associated with susceptibility to amyotrophic lateral sclerosis (ALS), a progressive neurodegenerative disease that affects motor neurons in the brain and spinal cord. Targeted drug discovery efforts for ALS have focused on developing therapies that can slow or halt the progression of the disease. One approach has been to target the accumulation of misfolded proteins, such as TDP-43, which are a hallmark of ALS pathology. Several drugs have been approved for the treatment of ALS, including riluzole and edaravone. Riluzole works by reducing glutamate levels in the brain, while edaravone is an antioxidant that can reduce oxidative stress and inflammation. While these drugs can slow the progression of ALS, there is still a need for more effective therapies that can halt or reverse the disease.	GO:0033693 neurofilament bundle assembly;GO:0099185 postsynaptic intermediate filament cytoskeleton organization;GO:0048936 peripheral nervous system neuron axonogenesis		Predicted intracellular proteins; Human disease related genes:Nervous system diseases:Neurodegenerative diseases; Disease related genes				(M5951)HALLMARK SPERMATOGENESIS; (M5902)HALLMARK APOPTOSIS	0.0	0.0	0.0	0.0	0.0	0.0	0.0	0.0	1.0	0.0	0.0	0.0	0.0	0.0	0.0	0.0	0.0	0.0	0.0	0.0
NEFL	4747	symbol	H. sapiens	4747	H. sapiens	NEFL	neurofilament light chain	NEFL is a gene that encodes the neurofilament light chain protein, which is a component of neurofilaments, the axoskeleton of neurons. Neurofilaments maintain the neuronal caliber and may play a role in intracellular transport to axons and dendrites. Mutations in NEFL have been linked to Charcot-Marie-Tooth disease types 1F and 2E, which are peripheral nervous system disorders characterized by distinct neuropathies. A pseudogene of NEFL has also been identified on chromosome Y.	Charcot-Marie-Tooth disease (CMT) is a group of inherited peripheral neuropathies that affect motor and sensory nerves. Mutations in NEFL have been linked to CMT types 1F and 2E, which are characterized by progressive muscle weakness and atrophy, sensory loss, and foot deformities. There are currently no targeted drugs available for CMT, and treatment is mainly supportive, focusing on physical therapy and orthopedic interventions. However, recent research has identified potential therapeutic targets, including the use of gene therapy and small molecule drugs that target the unfolded protein response pathway. One example of a successful drug on the market for CMT is ascorbic acid (vitamin C), which has been shown to improve nerve conduction velocity and reduce oxidative stress in patients with CMT1A, a subtype of CMT caused by a duplication of the PMP22 gene.	GO:0045105 intermediate filament polymerization or depolymerization;GO:1903937 response to acrylamide;GO:0033693 neurofilament bundle assembly		Predicted intracellular proteins; Human disease related genes:Nervous system diseases:Neurodegenerative diseases; Disease related genes	Intermediate filaments;Nucleoplasm (Approved); Additional: Midbody				1.0	0.0	0.0	0.0	0.0	0.0	0.0	0.0	0.0	0.0	0.0	0.0	0.0	0.0	0.0	0.0	0.0	0.0	0.0	0.0
NEUROD2	4761	symbol	H. sapiens	4761	H. sapiens	NEUROD2	neuronal differentiation 2	NEUROD2 is a gene that belongs to the neuroD family of neurogenic basic helix-loop-helix (bHLH) proteins. It is involved in the determination and maintenance of neuronal cell fates. The expression of this gene can induce transcription from neuron-specific promoters, such as the GAP-43 promoter, which contains a specific DNA sequence known as an E-box. The product of the human gene can induce neurogenic differentiation in non-neuronal cells in Xenopus embryos. NEUROD2 is important for the development and function of the nervous system, and mutations in this gene have been associated with various neurological disorders.	Mutations in the NEUROD2 gene have been associated with various neurological disorders, including epilepsy, schizophrenia, and bipolar disorder. In a study of patients with epilepsy, a missense mutation in NEUROD2 was found to be associated with an increased risk of developing the disease. Additionally, NEUROD2 has been identified as a potential therapeutic target for the treatment of neurodegenerative diseases such as Alzheimer's and Parkinson's disease. Several drugs have been developed that target NEUROD2, including small molecule inhibitors and monoclonal antibodies. However, there are currently no drugs on the market that specifically target NEUROD2. Further research is needed to fully understand the role of NEUROD2 in disease and to develop effective treatments targeting this gene.	GO:2000297 negative regulation of synapse maturation;GO:0031915 positive regulation of synaptic plasticity;GO:0090129 positive regulation of synapse maturation		Human disease related genes:Nervous system diseases:Epilepsy; Predicted intracellular proteins; Transcription factors:Basic domains; Disease related genes					0.0	0.0	0.0	0.0	0.0	0.0	0.0	0.0	0.0	0.0	0.0	0.0	0.0	0.0	0.0	0.0	0.0	0.0	0.0	0.0
NFIC	4782	symbol	H. sapiens	4782	H. sapiens	NFIC	nuclear factor I C	NFIC is a gene that encodes a protein belonging to the CTF/NF-I family. This protein is a dimeric DNA-binding protein that functions as a transcription factor and replication factor for adenovirus DNA replication. The gene has multiple alternatively spliced transcript variants that encode different isoforms.	There is limited information on the disease implications of NFIC. However, some studies have suggested that it may play a role in the development of certain cancers, including breast cancer and glioblastoma. Targeted drug discovery efforts for NFIC are also limited, but some studies have explored the potential of targeting NFIC as a therapeutic strategy for cancer treatment. One study found that inhibiting NFIC expression in breast cancer cells led to decreased cell proliferation and increased apoptosis. Another study found that targeting NFIC in glioblastoma cells led to decreased cell migration and invasion. Currently, there are no drugs on the market that specifically target NFIC. However, some drugs that indirectly affect NFIC expression or activity, such as histone deacetylase inhibitors, have shown promise in preclinical studies for cancer treatment.	GO:0006260 DNA replication;GO:0006366 transcription by RNA polymerase II;GO:0006351 DNA-templated transcription		Transcription factors:beta-Hairpin exposed by an alpha/beta-scaffold; Predicted intracellular proteins	Nucleoli fibrillar center;Nucleoplasm (Enhanced)		(M285)PID HNF3A PATHWAY		0.0	0.0	0.0	0.0	0.0	0.0	0.0	0.0	0.0	0.0	0.0	0.0	0.0	0.0	0.0	0.0	0.0	0.0	0.0	0.0
NKG7	4818	symbol	H. sapiens	4818	H. sapiens	NKG7	natural killer cell granule protein 7	NKG7 is a gene that encodes for a protein called natural killer cell granule protein 7. This protein is predicted to be an integral component of the plasma membrane and to be active in the plasma membrane. Natural killer cells are a type of immune cell that play a critical role in the body's defense against viruses and cancer cells. The NKG7 protein is thought to be involved in the regulation of natural killer cell activity. Understanding the function of this gene and its protein product may have implications for the development of new therapies for immune-related diseases.	There is limited information available on the disease implications of NKG7. However, some studies have suggested that alterations in NKG7 expression may be associated with certain types of cancer, such as colorectal cancer and lung cancer. Targeted drug discovery efforts for NKG7 are also limited, but some studies have explored the potential of NKG7 as a therapeutic target for cancer immunotherapy. One example of a successful drug on the market that targets natural killer cells is Darzalex (daratumumab), which is used to treat multiple myeloma. Darzalex works by binding to CD38, a protein that is expressed on the surface of natural killer cells, and activating them to attack cancer cells. However, there are currently no drugs on the market that specifically target NKG7. Further research is needed to fully understand the potential therapeutic implications of this gene.	GO:0002420 natural killer cell mediated cytotoxicity directed against tumor cell target;GO:0002423 natural killer cell mediated immune response to tumor cell;GO:0043320 natural killer cell degranulation		Predicted intracellular proteins	Vesicles (Approved)				0.0	0.0	0.0	1.0	0.0	1.0	0.0	0.0	0.0	1.0	0.0	0.0	0.0	0.0	0.0	0.0	0.0	0.0	0.0	0.0
NNAT	4826	symbol	H. sapiens	4826	H. sapiens	NNAT	neuronatin	NNAT, also known as neuronatin, is a proteolipid that may be involved in regulating ion channels during brain development and maintaining the structure of the nervous system. It is located within an intron of another gene, bladder cancer associated protein, but on the opposite strand. NNAT is imprinted and expressed only from the paternal allele.	There is limited information on the disease implications of NNAT, as it is a relatively understudied gene. However, some studies have suggested that NNAT may play a role in neurological disorders such as epilepsy and schizophrenia. Targeted drug discovery efforts for NNAT are also limited, as there are currently no drugs on the market that specifically target this gene. However, there is ongoing research into the potential therapeutic applications of NNAT, particularly in the field of neuroprotection. One example of a successful drug that indirectly affects NNAT is valproic acid, which is used to treat epilepsy and bipolar disorder. Valproic acid has been shown to increase NNAT expression in the brain, which may contribute to its therapeutic effects. Overall, more research is needed to fully understand the disease implications and therapeutic potential of NNAT.	GO:0009249 protein lipoylation;GO:0032024 positive regulation of insulin secretion;GO:0090277 positive regulation of peptide hormone secretion							0.0	0.0	0.0	0.0	0.0	0.0	0.0	0.0	0.0	0.0	0.0	0.0	1.0	0.0	0.0	0.0	0.0	0.0	0.0	0.0
NNMT	4837	symbol	H. sapiens	4837	H. sapiens	NNMT	nicotinamide N-methyltransferase	The NNMT gene encodes for the protein responsible for the enzymatic activity of N-methylation, which is a process by which the liver metabolizes drugs and other xenobiotic compounds. This enzymatic activity uses S-adenosyl methionine as the methyl donor.	The NNMT gene has been implicated in several diseases, including cancer, obesity, and metabolic disorders. Studies have shown that NNMT expression is upregulated in various types of cancer, including breast, colon, and liver cancer, and is associated with poor prognosis. Inhibition of NNMT has been proposed as a potential therapeutic strategy for cancer treatment. Additionally, NNMT has been linked to obesity and metabolic disorders, as it plays a role in regulating energy metabolism and lipid homeostasis. Targeted drug discovery efforts for NNMT have focused on developing small molecule inhibitors that can selectively target the enzyme and inhibit its activity. Several compounds have been identified as potential NNMT inhibitors, including 3,5-dimethylpyrazole and 4-phenylpyridine-2-one derivatives. These compounds have shown promising results in preclinical studies, demonstrating efficacy in reducing tumor growth and improving metabolic parameters. One example of a successful drug targeting NNMT is Tasisulam, a small molecule inhibitor that was developed for the treatment of advanced solid tumors. Tasisulam was shown to inhibit NNMT activity and induce apoptosis in cancer cells, leading to its approval by the FDA in 2010. However, further clinical trials were halted due to lack of efficacy. In conclusion, NNMT is an important gene involved in drug metabolism, cancer, and metabolic disorders. Targeted drug discovery efforts have identified potential inhibitors of NNMT, and while some have shown promise in preclinical studies, further research is needed to develop effective therapies for diseases associated with NNMT dysregulation.	GO:0006769 nicotinamide metabolic process;GO:0009820 alkaloid metabolic process;GO:0034356 NAD biosynthesis via nicotinamide riboside salvage pathway		Enzymes; ENZYME proteins:Transferases; FDA approved drug targets:Small molecule drugs; Predicted intracellular proteins	Golgi apparatus (Approved); Additional: Cytosol	Niacin		(M5930)HALLMARK EPITHELIAL MESENCHYMAL TRANSITION	0.0	0.0	0.0	0.0	0.0	0.0	0.0	0.0	0.0	0.0	0.0	0.0	0.0	0.0	0.0	0.0	0.0	0.0	0.0	0.0
NOS2	4843	symbol	H. sapiens	4843	H. sapiens	NOS2	nitric oxide synthase 2	The NOS2 gene encodes for nitric oxide synthase 2, an enzyme that produces nitric oxide, a reactive free radical that acts as a mediator in various biological processes such as neurotransmission, antimicrobial, and antitumoral activities. This gene is expressed in the liver and can be induced by a combination of lipopolysaccharide and certain cytokines. There are also three related pseudogenes located within the Smith-Magenis syndrome region on chromosome 17.	The NOS2 gene has been implicated in various diseases, including cancer, cardiovascular disease, and inflammatory disorders. In cancer, NOS2 expression has been associated with tumor progression and resistance to chemotherapy. In cardiovascular disease, NOS2 has been linked to endothelial dysfunction and atherosclerosis. Inflammatory disorders such as rheumatoid arthritis and inflammatory bowel disease have also been associated with NOS2 expression. Targeted drug discovery efforts have focused on developing inhibitors of NOS2 as potential therapies for these diseases. Several compounds have been developed, including aminoguanidine, L-NMMA, and 1400W. However, clinical trials have shown limited efficacy and significant side effects, such as hypotension and impaired wound healing. One successful drug on the market that targets NOS2 is sepiapterin, which is used to treat phenylketonuria, a genetic disorder that affects the metabolism of the amino acid phenylalanine. Sepiapterin works by increasing the production of tetrahydrobiopterin, a cofactor for NOS2, which helps to reduce the production of toxic metabolites in patients with phenylketonuria.	GO:0032310 prostaglandin secretion;GO:0017014 protein nitrosylation;GO:0018119 peptidyl-cysteine S-nitrosylation		Enzymes; Cancer-related genes:Candidate cancer biomarkers; FDA approved drug targets:Small molecule drugs; Predicted intracellular proteins; ENZYME proteins:Oxidoreductases; Human disease related genes:Cancers:Cancers of the digestive system		Arginine; Citrulline; Minocycline; Miconazole; Dexamethasone; N,N-dimethylarginine; 4R-Fluoro-N6-ethanimidoyl-L-lysine; 3-Bromo-7-Nitroindazole; N-[3-(aminomethyl)benzyl]acetamidine; 7-Nitroindazole; S-Ethylisothiourea; Thiocoumarin; N-omega-propyl-L-arginine; 6-Nitroindazole; N(5)-[(hydroxyamino)(imino)methyl]-L-ornithine; Imidazole; N-(4-{2-[(3-chlorobenzyl)amino]ethyl}phenyl)thiophene-2-carboximidamide; Thiocitrulline; L-erythro-7,8-dihydrobiopterin; 5-Nitroindazole; KD7040; Fenoxaprop-ethyl; Pimagedine; 5-(4'-AMINO-1'-ETHYL-5',8'-DIFLUORO-1'H-SPIRO[PIPERIDINE-4,2'-QUINAZOLINE]-1-YLCARBONYL)PICOLINONITRILE; N-[2-(1,3-BENZODIOXOL-5-YL)ETHYL]-1-[2-(1H-IMIDAZOL-1-YL)-6-METHYLPYRIMIDIN-4-YL]-D-PROLINAMIDE; 4-({4-[(4-methoxypyridin-2-yl)amino]piperidin-1-yl}carbonyl)benzonitrile; (2S)-2-methyl-2,3-dihydrothieno[2,3-f][1,4]oxazepin-5-amine; (3R)-3-[(1,2,3,4-tetrahydroisoquinolin-7-yloxy)methyl]-2,3-dihydrothieno[2,3-f][1,4]oxazepin-5-amine; 4-(1,3-BENZODIOXOL-5-YLOXY)-2-[4-(1H-IMIDAZOL-1-YL)PHENOXY]PYRIMIDINE; (3S)-1-(1,3-BENZODIOXOL-5-YLMETHYL)-3-[4-(1H-IMIDAZOL-1-YL)PHENOXY]PIPERIDINE; 4-(1,3-BENZODIOXOL-5-YLOXY)-2-[4-(1H-IMIDAZOL-1-YL)PHENOXY]-6-METHYLPYRIMIDINE; ETHYL 4-[(4-CHLOROPYRIDIN-2-YL)AMINO]PIPERIDINE-1-CARBOXYLATE; N-[2-(4-AMINO-5,8-DIFLUORO-1,2-DIHYDROQUINAZOLIN-2-YL)ETHYL]-3-FURAMIDE; ETHYL 4-[(4-METHYLPYRIDIN-2-YL)AMINO]PIPERIDINE-1-CARBOXYLATE; N-[2-(6-AMINO-4-METHYLPYRIDIN-2-YL)ETHYL]-4-CYANOBENZAMIDE; 1-(6-CYANO-3-PYRIDYLCARBONYL)-5',8'-DIFLUOROSPIRO[PIPERIDINE-4,2'(1'H)-QUINAZOLINE]-4'-AMINE; 4-(1H-IMIDAZOL-1-YL)PHENOL; 1-[4-(AMINOMETHYL)BENZOYL]-5'-FLUORO-1'H-SPIRO[PIPERIDINE-4,2'-QUINAZOLIN]-4'-AMINE; Triflusal; Levamlodipine; Dipyrithione; Dexamethasone acetate	(M118)PID INTEGRIN A9B1 PATHWAY; (M196)PID IL23 PATHWAY; (M229)PID P38 ALPHA BETA DOWNSTREAM PATHWAY	(M5950)HALLMARK ALLOGRAFT REJECTION	0.0	0.0	1.0	1.0	0.0	1.0	0.0	0.0	1.0	0.0	0.0	1.0	1.0	0.0	0.0	0.0	1.0	1.0	0.0	0.0
NPY	4852	symbol	H. sapiens	4852	H. sapiens	NPY	neuropeptide Y	The human gene NPY encodes for neuropeptide Y, which is widely expressed in the central nervous system and plays a role in various physiological processes such as stress response, food intake, and cardiovascular function. It functions through G protein-coupled receptors to inhibit adenylyl cyclase, activate mitogen-activated protein kinase, regulate intracellular calcium levels, and activate potassium channels. A polymorphism in this gene has been associated with elevated cholesterol levels, higher alcohol consumption, and may be a risk factor for various metabolic and cardiovascular diseases. Additionally, the protein exhibits antimicrobial activity against bacteria and fungi.	The NPY gene has been implicated in various diseases, including obesity, type 2 diabetes, hypertension, and cardiovascular disease. Targeted drug discovery efforts have focused on developing drugs that modulate the NPY system to treat these conditions. One example is the drug liraglutide, which is a glucagon-like peptide-1 receptor agonist that also has activity at the NPY Y2 receptor. Liraglutide is used to treat type 2 diabetes and obesity. Another example is the drug nalmefene, which is a selective antagonist of the NPY Y2 receptor and is used to treat alcohol dependence. However, there are currently no drugs on the market that specifically target the NPY gene itself.	GO:0032903 regulation of nerve growth factor production;GO:0048572 short-day photoperiodism;GO:0032899 regulation of neurotrophin production		Predicted secreted proteins; FDA approved drug targets:Small molecule drugs	Golgi apparatus (Supported)	Phentermine; 2-aminoisobutyric acid; L-tyrosinamide			1.0	0.0	1.0	1.0	1.0	0.0	0.0	0.0	0.0	1.0	1.0	0.0	1.0	1.0	0.0	1.0	0.0	0.0	0.0	0.0
NOVA2	4858	symbol	H. sapiens	4858	H. sapiens	NOVA2	NOVA alternative splicing regulator 2	NOVA2 is a human gene that encodes for a protein called NOVA alternative splicing regulator 2. This protein is involved in regulating alternative mRNA splicing, which is the process by which different versions of a gene can be produced from the same DNA sequence. NOVA2 is also involved in neuron differentiation, which is the process by which neurons develop from precursor cells. The protein is predicted to be active in both the cytoplasm and nucleus of cells, and it has sequence-specific mRNA binding activity. Overall, NOVA2 plays an important role in gene expression and neuronal development.	Mutations in the NOVA2 gene have been associated with several neurological disorders, including autism spectrum disorder, schizophrenia, and epilepsy. In particular, NOVA2 has been shown to be involved in the regulation of the alternative splicing of genes that are important for synaptic function and neuronal development. As a result, there is growing interest in developing drugs that target NOVA2 as a potential treatment for these disorders. However, there are currently no drugs on the market that specifically target NOVA2. Some drugs that have been developed for other neurological disorders, such as antipsychotics and antiepileptic drugs, may indirectly affect NOVA2 activity. Further research is needed to fully understand the role of NOVA2 in these disorders and to develop targeted therapies.	GO:1902667 regulation of axon guidance;GO:0120163 negative regulation of cold-induced thermogenesis;GO:0000381 regulation of alternative mRNA splicing, via spliceosome		Human disease related genes:Congenital malformations:Congenital malformations of the nervous system; Predicted intracellular proteins	Golgi apparatus (Approved); Additional: Nuclear bodies;Nucleoplasm				0.0	0.0	0.0	0.0	0.0	0.0	0.0	0.0	0.0	0.0	0.0	0.0	0.0	0.0	0.0	0.0	0.0	0.0	0.0	0.0
NPHP1	4867	symbol	H. sapiens	4867	H. sapiens	NPHP1	nephrocystin 1	The NPHP1 gene encodes a protein that interacts with Crk-associated substrate and is involved in cell division, cell-cell and cell-matrix adhesion signaling. Mutations in this gene cause familial juvenile nephronophthisis type 1, a kidney disorder that affects both tubules and glomeruli. Defects in this gene are also associated with Senior-Loken syndrome type 1, which is characterized by kidney and eye disease, and Joubert syndrome type 4, which is characterized by cerebellar ataxia, oculomotor apraxia, psychomotor delay, and neonatal breathing abnormalities, sometimes including retinal dystrophy and renal disease. Multiple transcript variants encoding different isoforms have been found for this gene.	Familial juvenile nephronophthisis type 1, Senior-Loken syndrome type 1, and Joubert syndrome type 4 are all rare genetic disorders caused by mutations in the NPHP1 gene. There are currently no targeted drug discovery efforts specifically for NPHP1 mutations, and treatment options are limited to managing symptoms. However, there have been some successful drugs on the market for related kidney diseases, such as angiotensin-converting enzyme inhibitors and angiotensin receptor blockers, which can help control blood pressure and slow the progression of kidney damage. Additionally, there are ongoing clinical trials for drugs targeting other genetic mutations that cause kidney disease, which may have potential for treating NPHP1-related disorders in the future.	GO:0090251 protein localization involved in establishment of planar polarity;GO:1903348 positive regulation of bicellular tight junction assembly;GO:2000810 regulation of bicellular tight junction assembly		Human disease related genes:Congenital malformations:Congenital malformations of the nervous system; Predicted intracellular proteins; Human disease related genes:Congenital malformations:Congenital malformations of the urinary system; Disease related genes				(M5951)HALLMARK SPERMATOGENESIS	0.0	0.0	0.0	0.0	0.0	0.0	0.0	0.0	0.0	0.0	0.0	0.0	0.0	0.0	1.0	0.0	0.0	0.0	0.0	0.0
NPY1R	4886	symbol	H. sapiens	4886	H. sapiens	NPY1R	neuropeptide Y receptor Y1	The human gene NPY1R encodes a transmembrane protein that belongs to the G-protein-coupled receptor superfamily. This protein mediates the function of neuropeptide Y (NPY) and peptide YY (PYY), which are a neurotransmitter and gastrointestinal hormone, respectively. The receptor is involved in the mobilization of intracellular calcium and inhibition of adenylate cyclase activity. Upon activation, the receptor undergoes fast agonist-induced internalization through clathrin-coated pits and is subsequently recycled back to the cell membrane. This gene is important in understanding the regulation of appetite and energy balance, and may have implications in the treatment of obesity and related disorders.	The NPY1R gene has been implicated in several diseases, including obesity, type 2 diabetes, and cardiovascular disease. Targeted drug discovery efforts have focused on developing drugs that can modulate the activity of the NPY1R receptor to treat these conditions. One example is the drug liraglutide, which is a glucagon-like peptide-1 (GLP-1) receptor agonist that also has activity at the NPY1R receptor. Liraglutide has been approved for the treatment of type 2 diabetes and obesity. Another example is the drug pramlintide, which is a synthetic analog of the hormone amylin that also has activity at the NPY1R receptor. Pramlintide has been approved for the treatment of type 1 and type 2 diabetes. These drugs demonstrate the potential of targeting the NPY1R receptor for the treatment of metabolic disorders.	GO:0007187 G protein-coupled receptor signaling pathway, coupled to cyclic nucleotide second messenger;GO:0040014 regulation of multicellular organism growth;GO:0007193 adenylate cyclase-inhibiting G protein-coupled receptor signaling pathway		G-protein coupled receptors:GPCRs excl olfactory receptors; Predicted intracellular proteins		Peptide YY (3-36)		(M5906)HALLMARK ESTROGEN RESPONSE EARLY; (M5907)HALLMARK ESTROGEN RESPONSE LATE	0.0	0.0	0.0	0.0	0.0	0.0	0.0	0.0	0.0	0.0	0.0	0.0	0.0	1.0	0.0	0.0	0.0	0.0	0.0	0.0
NTSR1	4923	symbol	H. sapiens	4923	H. sapiens	NTSR1	neurotensin receptor 1	The human gene NTSR1 encodes for the neurotensin receptor 1, which is a type of G-protein coupled receptor. This receptor is responsible for mediating the various functions of neurotensin, including hypotension, hyperglycemia, hypothermia, antinociception, and regulation of intestinal motility and secretion. Neurotensin receptor 1 is important in the regulation of various physiological processes and may be a potential target for therapeutic interventions in certain diseases.	The neurotensin receptor 1 (NTSR1) has been implicated in various diseases, including cancer, schizophrenia, and obesity. In cancer, NTSR1 is overexpressed in several types of tumors, including breast, prostate, and pancreatic cancer, and is associated with tumor growth, invasion, and metastasis. Targeted drug discovery efforts have focused on developing NTSR1 antagonists as potential cancer therapeutics. One example of a successful drug targeting NTSR1 is the antipsychotic drug, paliperidone, which acts as an antagonist at both dopamine and NTSR1 receptors. Another example is the anti-obesity drug, liraglutide, which targets the glucagon-like peptide-1 receptor (GLP-1R) and has been shown to also activate NTSR1, leading to reduced food intake and weight loss. Overall, targeting NTSR1 has shown promise in various disease contexts, and further research is needed to fully understand its potential as a therapeutic target.	GO:0071545 inositol phosphate catabolic process;GO:0014054 positive regulation of gamma-aminobutyric acid secretion;GO:0070777 D-aspartate transport		Transporters; G-protein coupled receptors:GPCRs excl olfactory receptors	Plasma membrane (Supported)				0.0	0.0	0.0	0.0	0.0	0.0	0.0	0.0	0.0	0.0	1.0	0.0	1.0	1.0	0.0	0.0	0.0	0.0	0.0	0.0
NUCB2	4925	symbol	H. sapiens	4925	H. sapiens	NUCB2	nucleobindin 2	NUCB2, also known as nucleobindin 2, is a gene that encodes a protein involved in regulating calcium levels and eating behavior in the hypothalamus. The protein also plays a role in releasing tumor necrosis factor from vascular endothelial cells. NUCB2 binds calcium and contains EF-folding domains. The gene is located on chromosome 11 and mutations in NUCB2 have been associated with obesity and metabolic disorders.	Research has shown that mutations in the NUCB2 gene are associated with obesity and metabolic disorders. This has led to efforts to develop drugs that target NUCB2 as a potential treatment for these conditions. One example is a small molecule called NUCB2-21, which has been shown to reduce food intake and body weight in animal models. Another potential drug target is the calcium-sensing receptor (CaSR), which is activated by NUCB2 and plays a role in regulating calcium levels in the body. Drugs that target CaSR, such as cinacalcet, are already on the market for the treatment of hyperparathyroidism and may have potential for treating metabolic disorders as well. However, further research is needed to fully understand the role of NUCB2 in these conditions and to develop effective treatments.	GO:0007264 small GTPase mediated signal transduction;GO:0035556 intracellular signal transduction;GO:0007165 signal transduction		Predicted secreted proteins; Cancer-related genes:Candidate cancer biomarkers; Predicted intracellular proteins	Golgi apparatus (Enhanced)	Calcium citrate; Calcium Phosphate; Calcium phosphate dihydrate			0.0	0.0	0.0	0.0	0.0	0.0	0.0	0.0	0.0	0.0	0.0	0.0	0.0	0.0	0.0	0.0	0.0	0.0	0.0	0.0
NUP88	4927	symbol	H. sapiens	4927	H. sapiens	NUP88	nucleoporin 88	NUP88 is a gene that encodes a protein belonging to the nucleoporin family, which are the main components of the nuclear pore complex in eukaryotic cells. This complex regulates the flow of macromolecules between the nucleus and the cytoplasm. NUP88 is associated with the oncogenic nucleoporin CAN/Nup214 in a dynamic subcomplex and is overexpressed in many malignant neoplasms and precancerous dysplasias. Alternative splicing of NUP88 results in multiple transcript variants encoding different isoforms.	NUP88 has been implicated in various types of cancer, including leukemia, lymphoma, breast cancer, lung cancer, and ovarian cancer. Overexpression of NUP88 has been associated with poor prognosis and resistance to chemotherapy in some cancers. Therefore, NUP88 has been identified as a potential therapeutic target for cancer treatment. Several studies have explored the use of small molecule inhibitors and RNA interference to target NUP88 in cancer cells. However, there are currently no drugs on the market that specifically target NUP88. Nevertheless, some drugs that indirectly affect NUP88 expression or function, such as the proteasome inhibitor bortezomib and the microtubule inhibitor vincristine, have been used in cancer treatment with some success. Further research is needed to fully understand the role of NUP88 in cancer and to develop more targeted therapies.	GO:0000055 ribosomal large subunit export from nucleus;GO:0000056 ribosomal small subunit export from nucleus;GO:0000054 ribosomal subunit export from nucleus		Disease related genes; Human disease related genes:Congenital malformations:Other congenital malformations; Potential drug targets; Transporters:Transporter channels and pores; Predicted intracellular proteins	Nucleoplasm (Approved)				0.0	0.0	0.0	0.0	0.0	1.0	0.0	0.0	1.0	0.0	0.0	0.0	0.0	0.0	0.0	0.0	0.0	0.0	0.0	0.0
ODF1	4956	symbol	H. sapiens	4956	H. sapiens	ODF1	outer dense fiber of sperm tails 1	ODF1 is a gene that encodes the main protein of the outer dense fibers, which are cytoskeletal structures that surround the axoneme in the middle piece and principal piece of the sperm tail. These fibers play a crucial role in maintaining the elastic structure and recoil of the sperm tail, as well as protecting it from shear forces during epididymal transport and ejaculation. Defects in the outer dense fibers can lead to abnormal sperm morphology and infertility. The human outer dense fibers contain at least 10 major proteins, with ODF1 being the main one.	Mutations in the ODF1 gene have been associated with male infertility, specifically with asthenozoospermia, a condition characterized by reduced sperm motility. Several studies have identified ODF1 mutations in infertile men, suggesting that this gene plays a critical role in sperm tail function and motility. However, there are currently no targeted drug discovery efforts for ODF1-related infertility, as the underlying mechanisms of ODF1 function and regulation are not fully understood. There are currently no drugs on the market that specifically target ODF1. However, there are several drugs that have been approved for the treatment of male infertility that may indirectly affect ODF1 function. For example, clomiphene citrate is a selective estrogen receptor modulator that can increase testosterone production and improve sperm motility in some men with infertility. Similarly, gonadotropin-releasing hormone (GnRH) agonists and antagonists can stimulate or suppress the production of testosterone and other hormones involved in sperm production and maturation. While these drugs do not directly target ODF1, they may improve sperm motility and function in men with ODF1-related infertility.	GO:0007283 spermatogenesis;GO:0048232 male gamete generation;GO:0007276 gamete generation		Predicted intracellular proteins				(M5951)HALLMARK SPERMATOGENESIS	0.0	0.0	0.0	0.0	0.0	0.0	0.0	0.0	0.0	0.0	0.0	0.0	0.0	0.0	1.0	0.0	0.0	0.0	0.0	0.0
OGN	4969	symbol	H. sapiens	4969	H. sapiens	OGN	osteoglycin	OGN, also known as osteoglycin, is a protein that belongs to the small leucine-rich proteoglycan (SLRP) family. It plays a role in inducing ectopic bone formation in conjunction with transforming growth factor beta and may regulate osteoblast differentiation. High expression of OGN may be associated with elevated heart left ventricular mass. The gene undergoes alternative splicing, resulting in multiple transcript variants.	There is limited information available on the disease implications of OGN. However, studies have suggested that high expression of OGN may be associated with elevated heart left ventricular mass, which is a risk factor for heart failure. Targeted drug discovery efforts for OGN are also limited, as there are currently no drugs on the market that specifically target this gene. However, there are drugs that target the transforming growth factor beta pathway, which OGN is known to interact with, such as TGF-beta inhibitors and activators. These drugs are used to treat various diseases, including cancer and fibrosis. For example, the TGF-beta inhibitor, Trabedersen, has been approved for the treatment of malignant glioma. Overall, further research is needed to fully understand the disease implications of OGN and to develop targeted drugs for its regulation.	GO:0061975 articular cartilage development;GO:0048662 negative regulation of smooth muscle cell proliferation;GO:0051216 cartilage development		Predicted secreted proteins; Predicted intracellular proteins	Endoplasmic reticulum (Supported)		(M5882)NABA PROTEOGLYCANS; (M5884)NABA CORE MATRISOME; (M5889)NABA MATRISOME		0.0	0.0	0.0	0.0	0.0	0.0	0.0	0.0	0.0	0.0	0.0	0.0	0.0	0.0	0.0	0.0	0.0	0.0	0.0	0.0
OPRK1	4986	symbol	H. sapiens	4986	H. sapiens	OPRK1	opioid receptor kappa 1	The OPRK1 gene encodes an opioid receptor that belongs to the G protein-coupled receptor family. It acts as a receptor for both endogenous and synthetic opioids, inhibiting adenylate cyclase activity and neurotransmitter release upon ligand binding. This receptor is involved in pain perception and mediates the hypolocomotor, analgesic, and aversive effects of synthetic opioids. Variations in this gene have been linked to alcohol dependence and opiate addiction. Different isoforms of the receptor are produced through alternative splicing and translational readthrough.	The OPRK1 gene has been implicated in several diseases, including alcohol dependence and opiate addiction. Studies have shown that variations in this gene can affect an individual's response to opioids, making them more susceptible to addiction. As a result, there has been significant interest in developing drugs that target this receptor to treat addiction and pain. One example of a drug that targets the OPRK1 receptor is nalfurafine, which is used to treat pruritus (itching) associated with chronic kidney disease. Nalfurafine is a selective agonist of the OPRK1 receptor and works by reducing the activity of itch-sensing neurons in the spinal cord. Another drug that targets the OPRK1 receptor is butorphanol, which is used to treat pain and as a preoperative medication. Butorphanol is a mixed agonist-antagonist of the OPRK1 receptor, meaning it can both activate and block the receptor depending on the dose. Overall, the OPRK1 gene and its receptor have significant implications for drug discovery efforts in the fields of addiction and pain management. By targeting this receptor, researchers hope to develop more effective and safer treatments for these conditions.	GO:1903937 response to acrylamide;GO:0031635 adenylate cyclase-inhibiting opioid receptor signaling pathway;GO:0033685 negative regulation of luteinizing hormone secretion		Transporters; FDA approved drug targets:Small molecule drugs; G-protein coupled receptors:GPCRs excl olfactory receptors	Plasma membrane (Supported); Additional: Cytosol;Nucleoplasm	Tramadol; Atomoxetine; Morphine; Codeine; Amitriptyline; Hydromorphone; Mirtazapine; Progesterone; Meperidine; Oxycodone; Dextromethorphan; Lamotrigine; Butorphanol; Dextropropoxyphene; Pentazocine; Naltrexone; Sufentanil; Fentanyl; Levomenthol; Loperamide; Nalbuphine; Levorphanol; Remifentanil; Buprenorphine; Naloxone; Dezocine; Ketamine; Aripiprazole; 3-Methylthiofentanyl; Diamorphine; Etorphine; Carfentanil; Diprenorphine; Dihydromorphine; 3-Methylfentanyl; V1003; Asimadoline; CR665; ADL 10-0101; Mianserin; Tapentadol; Nalmefene; Alvimopan; Morphine glucuronide; Ketobemidone; Methylnaltrexone; Butyrfentanyl; Pholcodine; Eluxadoline; Opium; Pentoxyverine; Naldemedine; Loxicodegol		(M5932)HALLMARK INFLAMMATORY RESPONSE	0.0	0.0	0.0	0.0	1.0	0.0	0.0	0.0	0.0	0.0	0.0	1.0	1.0	1.0	0.0	0.0	0.0	0.0	0.0	0.0
OPRM1	4988	symbol	H. sapiens	4988	H. sapiens	OPRM1	opioid receptor mu 1	The OPRM1 gene encodes the mu opioid receptor (MOR), which is one of at least three opioid receptors in humans. The MOR is the primary target of endogenous opioid peptides and opioid analgesic agents, and it plays a crucial role in dependence on other drugs of abuse, such as nicotine, cocaine, and alcohol, by modulating the dopamine system. The gene has multiple transcript variants that encode different isoforms, some of which have only six transmembrane domains instead of the canonical seven. The NM_001008503.2:c.118A>G allele has been linked to opioid and alcohol addiction and variations in pain sensitivity, but evidence for its causal role is conflicting.	The OPRM1 gene has significant implications for drug addiction and pain management. Variations in the gene have been associated with increased risk for opioid addiction and alcohol dependence, as well as differences in pain sensitivity and response to opioid analgesics. Targeted drug discovery efforts have focused on developing drugs that selectively target the MOR, with the goal of reducing the risk of addiction and overdose. One successful drug on the market is buprenorphine, a partial agonist of the MOR that is used to treat opioid addiction and chronic pain. Another drug, naloxone, is an antagonist of the MOR that is used to reverse opioid overdose. However, the development of new drugs targeting the MOR is complicated by the potential for side effects, such as respiratory depression and addiction, and the need for personalized medicine approaches to account for genetic variability in the receptor.	GO:0061358 negative regulation of Wnt protein secretion;GO:0031635 adenylate cyclase-inhibiting opioid receptor signaling pathway;GO:0071315 cellular response to morphine		Transporters; Human disease related genes:Other diseases:Mental and behavioural disorders; FDA approved drug targets:Small molecule drugs; G-protein coupled receptors:GPCRs excl olfactory receptors		Tramadol; Morphine; Codeine; Amitriptyline; Hydromorphone; Methadone; Meperidine; Oxycodone; Levallorphan; Dextromethorphan; Butorphanol; Dextropropoxyphene; Pentazocine; Naltrexone; Sufentanil; Alfentanil; Fentanyl; Loperamide; Nalbuphine; Levorphanol; Remifentanil; Ondansetron; Anileridine; Buprenorphine; Hydrocodone; Diphenoxylate; Naloxone; Oxymorphone; Dezocine; Ketamine; Levacetylmethadol; Aripiprazole; Methadyl acetate; 3-Methylthiofentanyl; Dimethylthiambutene; Diamorphine; Ethylmorphine; Etorphine; Carfentanil; Diprenorphine; Dihydromorphine; 3-Methylfentanyl; V1003; Epicept NP-1; LI-301; Tapentadol; Nalmefene; Alvimopan; Morphine glucuronide; Ketobemidone; Methylnaltrexone; Naloxegol; Cannabidiol; Trimebutine; Butyrfentanyl; Pholcodine; Eluxadoline; Tianeptine; Opium; Pentoxyverine; Naldemedine; Metenkefalin; Medical Cannabis; Nabiximols; Loxicodegol	(M28)PID IL4 2PATHWAY		1.0	0.0	0.0	1.0	1.0	0.0	0.0	0.0	1.0	0.0	0.0	1.0	1.0	1.0	0.0	0.0	0.0	0.0	1.0	0.0
SLC22A18AS	5003	symbol	H. sapiens	5003	H. sapiens	SLC22A18AS	SLC22A18 antisense RNA					Predicted intracellular proteins	Nucleoplasm (Approved)				0.0	0.0	0.0	0.0	0.0	0.0	0.0	0.0	0.0	0.0	0.0	0.0	0.0	0.0	0.0	0.0	0.0	0.0	0.0	0.0
P2RY2	5029	symbol	H. sapiens	5029	H. sapiens	P2RY2	purinergic receptor P2Y2	P2RY2 is a gene that encodes for a purinergic receptor known as P2Y2. This receptor is activated by extracellular nucleotides such as ATP and UTP and belongs to the family of P2 receptors, which includes both ligand-gated ion channels and G-protein coupled receptors. P2Y2 is found on many cell types and is involved in various cellular functions such as proliferation, apoptosis, and inflammation. It has different pharmacological selectivity for various adenosine and uridine nucleotides. P2Y2 is reported to be overexpressed on some cancer cell types, making it a potential target for cancer therapy. Three transcript variants encoding the same protein have been identified for this gene.	There is growing interest in targeting P2Y2 for the treatment of various diseases, including cancer, inflammation, and cardiovascular diseases. In cancer, P2Y2 has been shown to promote tumor growth and metastasis, making it a potential target for cancer therapy. Several studies have reported the successful inhibition of P2Y2 using small molecule inhibitors, such as AR-C118925XX and MRS2179, which have shown promising results in preclinical studies. In addition, P2Y2 antagonists have been investigated for their potential use in the treatment of inflammatory diseases, such as asthma and chronic obstructive pulmonary disease (COPD). One example is the drug TAK-427, which is a P2Y2 antagonist that has shown efficacy in preclinical models of asthma. However, there are currently no drugs targeting P2Y2 that have been approved for clinical use. Further research is needed to fully understand the role of P2Y2 in disease and to develop safe and effective drugs targeting this receptor.	GO:0070257 positive regulation of mucus secretion;GO:0070255 regulation of mucus secretion;GO:0035589 G protein-coupled purinergic nucleotide receptor signaling pathway		Transporters; G-protein coupled receptors:Adenosine and adenine nucleotide receptors; G-protein coupled receptors:GPCRs excl olfactory receptors	Cytosol (Uncertain)	Suramin; Denufosol; INS 316		(M5906)HALLMARK ESTROGEN RESPONSE EARLY; (M5932)HALLMARK INFLAMMATORY RESPONSE	0.0	0.0	0.0	0.0	0.0	0.0	0.0	0.0	0.0	0.0	0.0	0.0	1.0	1.0	0.0	0.0	0.0	0.0	0.0	0.0
PAEP	5047	symbol	H. sapiens	5047	H. sapiens	PAEP	progestagen associated endometrial protein	PAEP, or progestagen-associated endometrial protein, is a glycoprotein that belongs to the kernel lipocalin superfamily. It has been previously referred to as pregnancy-associated endometrial alpha-2-globulin, placental protein 14, and glycodelin. PAEP has three distinct forms, with identical protein backbones but different glycosylation profiles, found in amniotic fluid, follicular fluid, and seminal plasma of the reproductive system. These glycoproteins play essential roles in regulating a uterine environment suitable for pregnancy and in the timing and occurrence of the appropriate sequence of events in the fertilization process. Alternative splicing results in multiple transcript variants. PAEP is located on the long arm of chromosome 9.	PAEP has been implicated in various reproductive disorders, including endometriosis, infertility, and recurrent miscarriage. Studies have shown that PAEP levels are significantly lower in women with endometriosis and recurrent miscarriage, suggesting a potential role in the pathogenesis of these conditions. Additionally, PAEP has been identified as a potential biomarker for endometrial receptivity, which could aid in the diagnosis and treatment of infertility. There are currently no drugs specifically targeting PAEP, but research efforts are ongoing to identify potential therapeutic targets. One study found that a synthetic peptide derived from PAEP could inhibit the growth of endometrial cancer cells, suggesting a potential role in cancer treatment. Another study identified a small molecule inhibitor of PAEP that could potentially be developed into a therapeutic agent for endometriosis. There are currently no drugs on the market targeting PAEP, but several drugs used in reproductive medicine may indirectly affect PAEP levels. For example, progesterone, a hormone commonly used in fertility treatments, has been shown to increase PAEP expression in the endometrium. Additionally, some studies have suggested that the use of nonsteroidal anti-inflammatory drugs (NSAIDs) may decrease PAEP levels, potentially affecting fertility and implantation.	GO:1902491 negative regulation of sperm capacitation;GO:1902490 regulation of sperm capacitation;GO:2000359 regulation of binding of sperm to zona pellucida		Predicted secreted proteins; Predicted intracellular proteins		12-Bromododecanoic Acid; Palmitic Acid; Glycerin			0.0	0.0	0.0	1.0	0.0	0.0	0.0	0.0	0.0	0.0	0.0	0.0	0.0	0.0	0.0	0.0	0.0	0.0	0.0	0.0
PAFAH1B3	5050	symbol	H. sapiens	5050	H. sapiens	PAFAH1B3	platelet activating factor acetylhydrolase 1b catalytic subunit 3	PAFAH1B3 is a gene that encodes an enzyme called platelet-activating factor acetylhydrolase 1b catalytic subunit 3. This enzyme is responsible for removing an acetyl group from the glycerol backbone of platelet-activating factor. PAFAH1B3 is a subunit of the platelet-activating factor acetylhydrolase isoform 1B complex, which is involved in brain development. Mutations in this gene have been associated with cognitive disability, ataxia, and brain atrophy. The gene has also been observed to undergo translocation with the CDC-like kinase 2 gene, which can lead to further neurological disorders. Different versions of the gene have been identified through alternative splicing.	Mutations in the PAFAH1B3 gene have been associated with several neurological disorders, including lissencephaly, a rare brain malformation characterized by a smooth brain surface and severe cognitive impairment. Targeted drug discovery efforts for PAFAH1B3-related disorders are still in the early stages, but some promising strategies have been proposed. One approach is to develop small molecule inhibitors of the enzyme, which could potentially reduce the levels of platelet-activating factor and improve brain function. Another strategy is to target the protein-protein interactions between PAFAH1B3 and other components of the platelet-activating factor acetylhydrolase complex. Currently, there are no drugs on the market specifically targeting PAFAH1B3-related disorders, but some drugs used to treat related conditions, such as epilepsy and schizophrenia, may indirectly affect the activity of the enzyme.	GO:0016042 lipid catabolic process;GO:0007283 spermatogenesis;GO:0048232 male gamete generation		Enzymes; ENZYME proteins:Hydrolases; Predicted intracellular proteins	Intermediate filaments (Approved)	(1R)-1,2,2-trimethylpropyl (R)-methylphosphinate	(M163)PID LIS1 PATHWAY		0.0	0.0	0.0	0.0	0.0	0.0	0.0	0.0	0.0	0.0	0.0	0.0	0.0	0.0	1.0	0.0	0.0	0.0	0.0	0.0
PAFAH2	5051	symbol	H. sapiens	5051	H. sapiens	PAFAH2	platelet activating factor acetylhydrolase 2	PAFAH2 is a gene that encodes for an enzyme called platelet-activating factor acetylhydrolase isoform 2. This enzyme is responsible for removing the acetyl group at the SN-2 position of platelet-activating factor, which is a molecule involved in inflammation and immune response. However, this enzyme also has a broader substrate specificity and can act on other molecules besides platelet-activating factor. There are two other isoforms of this enzyme that are multi-subunit and a single-subunit serum isoform.	PAFAH2 has been implicated in several diseases, including Alzheimer's disease, asthma, and cancer. In Alzheimer's disease, PAFAH2 has been shown to be involved in the breakdown of amyloid-beta peptides, which are thought to contribute to the development of the disease. In asthma, PAFAH2 has been found to be upregulated in the airways of patients, and inhibition of the enzyme has been shown to reduce airway inflammation and hyperresponsiveness. In cancer, PAFAH2 has been shown to be involved in tumor growth and metastasis. Targeted drug discovery efforts have focused on developing inhibitors of PAFAH2 for the treatment of these diseases. One example is the drug Darapladib, which was developed as an inhibitor of PAFAH2 for the treatment of cardiovascular disease. However, clinical trials showed limited efficacy, and the drug was not approved for use. Another example is the drug ONO-9054, which is currently in clinical trials for the treatment of asthma. This drug is a dual inhibitor of PAFAH2 and another enzyme called soluble epoxide hydrolase, which is also involved in inflammation. Overall, while there have been some promising developments in the targeting of PAFAH2 for the treatment of various diseases, there are currently no approved drugs on the market specifically targeting this enzyme.	GO:0007596 blood coagulation;GO:0050817 coagulation;GO:0007599 hemostasis		Enzymes; ENZYME proteins:Hydrolases; ENZYME proteins:Transferases; Predicted intracellular proteins					0.0	0.0	0.0	0.0	0.0	0.0	0.0	0.0	0.0	0.0	0.0	0.0	0.0	0.0	0.0	0.0	0.0	1.0	0.0	0.0
PAX7	5081	symbol	H. sapiens	5081	H. sapiens	PAX7	paired box 7	PAX7 is a gene that belongs to the paired box (PAX) family of transcription factors. These genes are crucial during fetal development and cancer growth. PAX7 contains a paired box domain, an octapeptide, and a paired-type homeodomain. The exact function of PAX7 is not known, but it is believed to play a role in tumor suppression. This is because the fusion of PAX7 with a forkhead domain family member has been linked to alveolar rhabdomyosarcoma. There are three transcript variants of PAX7 that encode different isoforms.	PAX7 has been implicated in several diseases, including alveolar rhabdomyosarcoma, a rare and aggressive form of cancer that affects muscle tissue. The fusion of PAX7 with a forkhead domain family member has been identified as a driver mutation in this cancer. Targeted drug discovery efforts have focused on developing inhibitors that can disrupt this fusion protein and prevent its oncogenic activity. One example of a successful drug in this area is the small molecule inhibitor, FH535, which has been shown to inhibit the growth of alveolar rhabdomyosarcoma cells in vitro and in vivo. Another potential drug target for PAX7 is in Duchenne muscular dystrophy, where PAX7 has been shown to play a role in muscle regeneration. However, there are currently no drugs on the market that target PAX7 specifically for this indication. Overall, PAX7 represents an important target for drug discovery efforts in cancer and muscle-related diseases.	GO:0007517 muscle organ development;GO:0061061 muscle structure development;GO:0043066 negative regulation of apoptotic process		Human disease related genes:Musculoskeletal diseases:Muscular diseases; Disease related genes; Cancer-related genes; Predicted intracellular proteins; Transcription factors:Helix-turn-helix domains					0.0	0.0	0.0	0.0	0.0	0.0	0.0	0.0	0.0	0.0	0.0	0.0	0.0	0.0	0.0	0.0	0.0	0.0	0.0	0.0
PCBD1	5092	symbol	H. sapiens	5092	H. sapiens	PCBD1	pterin-4 alpha-carbinolamine dehydratase 1	PCBD1 is a gene that encodes a protein belonging to the pterin-4-alpha-carbinolamine dehydratase family. This protein has been identified as a moonlighting protein, meaning it can perform different functions. It acts as a dehydratase involved in the biosynthesis of tetrahydrobiopterin and as a cofactor for HNF1A-dependent transcription. A deficiency of this enzyme leads to hyperphenylalaninemia. The gene undergoes alternative splicing, resulting in multiple transcript variants.	PCBD1 gene mutations have been associated with hyperphenylalaninemia, a rare genetic disorder characterized by high levels of phenylalanine in the blood. This condition can lead to intellectual disability, seizures, and other neurological problems if left untreated. Currently, there are no targeted drug discovery efforts specifically for PCBD1 mutations. However, there are several drugs available for the treatment of hyperphenylalaninemia, including sapropterin dihydrochloride, which is a synthetic form of tetrahydrobiopterin, the cofactor produced by the PCBD1 enzyme. Other treatments include a low-phenylalanine diet and supplementation with amino acid formulas. Successful drugs on the market for hyperphenylalaninemia include Kuvan (sapropterin dihydrochloride) and Palynziq (pegvaliase-pqpz), both of which have been approved by the FDA.	GO:0006571 tyrosine biosynthetic process;GO:0009073 aromatic amino acid family biosynthetic process;GO:0009095 aromatic amino acid family biosynthetic process, prephenate pathway		ENZYME proteins:Lyases; Disease related genes; Enzymes; Potential drug targets; Predicted intracellular proteins; Human disease related genes:Congenital disorders of metabolism:Congenital disorders of amino acid metabolism	Nucleoplasm (Enhanced); Additional: Cytosol	L-erythro-7,8-dihydrobiopterin		(M5935)HALLMARK FATTY ACID METABOLISM	0.0	0.0	0.0	0.0	0.0	0.0	0.0	0.0	0.0	0.0	0.0	0.0	0.0	0.0	0.0	0.0	0.0	0.0	0.0	0.0
PCSK5	5125	symbol	H. sapiens	5125	H. sapiens	PCSK5	proprotein convertase subtilisin/kexin type 5	The PCSK5 gene encodes a member of the subtilisin-like proprotein convertase family, which processes protein and peptide precursors in the secretory pathway. The encoded protein undergoes autocatalytic processing in the endoplasmic reticulum and trans-Golgi network to acquire catalytic activity. It is widely expressed and cleaves substrates at single or paired basic residues. The protein is involved in posttranslational endoproteolytic processing for several integrin alpha subunits and is thought to process prorenin, pro-membrane type-1 matrix metalloproteinase, and HIV-1 glycoprotein gp160. Alternative splicing results in multiple transcript variants, including a protease packaged into dense core granules (PC5A) and a type 1 membrane-bound protease (PC5B).	The PCSK5 gene has been implicated in several diseases, including obesity, diabetes, and cardiovascular disease. In particular, PCSK5 has been shown to play a role in the regulation of glucose homeostasis and insulin secretion. Targeted drug discovery efforts have focused on developing inhibitors of PCSK5 as potential treatments for these diseases. One example is the drug albiglutide, which is a glucagon-like peptide-1 (GLP-1) receptor agonist that is modified with a PCSK5 cleavage site to increase its half-life. Albiglutide is used to treat type 2 diabetes and has been shown to improve glycemic control and reduce the risk of cardiovascular events. Another example is the drug evolocumab, which is a monoclonal antibody that targets PCSK5 and is used to lower LDL cholesterol levels in patients with hypercholesterolemia. Evolocumab has been shown to significantly reduce the risk of cardiovascular events in clinical trials.	GO:0140447 cytokine precursor processing;GO:0001999 renal response to blood flow involved in circulatory renin-angiotensin regulation of systemic arterial blood pressure;GO:0002001 renin secretion into blood stream		Predicted secreted proteins; Enzymes; Predicted intracellular proteins; Peptidases:Serine-type peptidases	Golgi apparatus (Supported)		(M3468)NABA ECM REGULATORS; (M5885)NABA MATRISOME ASSOCIATED; (M5889)NABA MATRISOME		0.0	0.0	0.0	0.0	0.0	0.0	0.0	0.0	0.0	0.0	0.0	0.0	1.0	0.0	0.0	0.0	0.0	0.0	0.0	0.0
PDE2A	5138	symbol	H. sapiens	5138	H. sapiens	PDE2A	phosphodiesterase 2A	PDE2A, or phosphodiesterase 2A, is a human gene that encodes an enzyme with several functions, including 3',5'-cyclic-nucleotide phosphodiesterase activity, anion binding activity, and metal ion binding activity. It is involved in various processes, such as cellular response to organic cyclic compound, cyclic-nucleotide-mediated signaling, and regulation of vascular permeability. PDE2A is located in different cellular components, including cytosol, mitochondrial membrane, and perinuclear region of cytoplasm, and it colocalizes with the plasma membrane.	PDE2A has been implicated in several diseases, including cardiovascular diseases, neurological disorders, and cancer. In cardiovascular diseases, PDE2A inhibitors have been shown to improve cardiac function and reduce hypertrophy. In neurological disorders, PDE2A inhibitors have been investigated as potential treatments for cognitive impairment and depression. In cancer, PDE2A has been identified as a potential therapeutic target due to its role in regulating cell proliferation and migration. Several PDE2A inhibitors have been developed and tested in preclinical and clinical studies, including BAY 60-7550, TAK-915, and PF-05180999. However, to date, no PDE2A inhibitors have been approved for clinical use. Further research is needed to fully understand the therapeutic potential of targeting PDE2A in various diseases.	GO:1904613 cellular response to 2,3,7,8-tetrachlorodibenzodioxine;GO:1904612 response to 2,3,7,8-tetrachlorodibenzodioxine;GO:0046069 cGMP catabolic process		Enzymes; ENZYME proteins:Hydrolases; Predicted intracellular proteins	Cytosol (Supported)	Cyclic GMP; ND7001; Exisulind; 3-isobutyl-1-methyl-7H-xanthine; Tofisopam; Doxofylline			0.0	0.0	0.0	1.0	0.0	0.0	0.0	0.0	1.0	0.0	1.0	0.0	0.0	1.0	0.0	0.0	0.0	1.0	0.0	0.0
PDGFRL	5157	symbol	H. sapiens	5157	H. sapiens	PDGFRL	platelet derived growth factor receptor like	The PDGFRL gene encodes a protein that is similar to the ligand binding domain of platelet-derived growth factor receptor beta. Mutations in this gene or deletion of a chromosomal segment containing this gene are associated with various types of cancer, including hepatocellular carcinomas, colorectal cancers, and non-small cell lung cancers. This suggests that the protein produced by this gene may function as a tumor suppressor.	There is currently limited information available on targeted drug discovery efforts for the PDGFRL gene. However, several studies have suggested that the protein produced by this gene may have potential as a therapeutic target for cancer treatment. For example, one study found that overexpression of PDGFRL in hepatocellular carcinoma cells inhibited cell proliferation and migration, suggesting that targeting this gene may be a promising strategy for treating this type of cancer. As for successful drugs on the market, there are currently no drugs specifically targeting PDGFRL. However, there are several drugs that target the platelet-derived growth factor receptor (PDGFR), which is structurally similar to the protein produced by PDGFRL. These drugs, including imatinib and sunitinib, have been approved for the treatment of various types of cancer, including gastrointestinal stromal tumors and renal cell carcinoma. While these drugs do not directly target PDGFRL, their success in targeting PDGFR suggests that targeting the similar protein produced by PDGFRL may also be a viable strategy for cancer treatment.	GO:0035791 platelet-derived growth factor receptor-beta signaling pathway;GO:0048008 platelet-derived growth factor receptor signaling pathway;GO:0007169 transmembrane receptor protein tyrosine kinase signaling pathway		Predicted secreted proteins; Disease related genes	Golgi apparatus (Approved); Additional: Nucleoli;Nucleoplasm				0.0	0.0	0.0	0.0	0.0	0.0	0.0	0.0	0.0	0.0	0.0	0.0	0.0	0.0	0.0	0.0	0.0	0.0	0.0	0.0
PDK3	5165	symbol	H. sapiens	5165	H. sapiens	PDK3	pyruvate dehydrogenase kinase 3	PDK3 is a gene that encodes for one of the three pyruvate dehydrogenase kinases, which inhibits the pyruvate dehydrogenase (PDH) complex by phosphorylating the E1 alpha subunit. The PDH complex is a mitochondrial multienzyme complex that converts pyruvate to acetyl-CoA and CO(2), linking glycolysis and the tricarboxylic acid cycle and regulating glucose metabolism. Phosphorylation of PDH results in its inactivation. PDK3 is primarily expressed in the heart and skeletal muscles. Different isoforms of PDK3 have been found through alternative splicing of transcript variants.	PDK3 has been implicated in various diseases, including diabetes, cancer, and cardiovascular diseases. In diabetes, PDK3 overexpression has been shown to contribute to insulin resistance by inhibiting the PDH complex, leading to decreased glucose uptake and utilization. In cancer, PDK3 has been found to be upregulated in various types of tumors, promoting tumor growth and survival by altering glucose metabolism. In cardiovascular diseases, PDK3 has been linked to heart failure and ischemic injury, as its inhibition has been shown to improve cardiac function and reduce damage caused by ischemia-reperfusion injury. Targeted drug discovery efforts have focused on developing PDK3 inhibitors as potential therapeutics for these diseases. Several small molecule inhibitors of PDK3 have been identified, including dichloroacetate (DCA) and AZD7545. DCA has been shown to improve glucose metabolism and insulin sensitivity in preclinical studies and is currently in clinical trials for various diseases, including cancer and mitochondrial diseases. AZD7545 has also shown promising results in preclinical studies for cancer treatment. In conclusion, PDK3 is an important gene involved in regulating glucose metabolism and has been implicated in various diseases. Targeted drug discovery efforts have focused on developing PDK3 inhibitors as potential therapeutics, with DCA and AZD7545 being two examples of successful drugs on the market or in clinical trials.	GO:0010510 regulation of acetyl-CoA biosynthetic process from pyruvate;GO:0097411 hypoxia-inducible factor-1alpha signaling pathway;GO:0050812 regulation of acyl-CoA biosynthetic process	yes	Kinases:Atypical kinases; Disease related genes; Enzymes; ENZYME proteins:Transferases; Potential drug targets; Human disease related genes:Nervous system diseases:Neurodegenerative diseases; Predicted intracellular proteins	Mitochondria (Supported); Additional: Nucleoli	Radicicol; Dihydrolipoic Acid		(M5892)HALLMARK CHOLESTEROL HOMEOSTASIS; (M5891)HALLMARK HYPOXIA; (M5937)HALLMARK GLYCOLYSIS	0.0	0.0	0.0	0.0	0.0	0.0	0.0	0.0	0.0	0.0	0.0	1.0	0.0	0.0	0.0	0.0	0.0	0.0	0.0	0.0
PECAM1	5175	symbol	H. sapiens	5175	H. sapiens	PECAM1	platelet and endothelial cell adhesion molecule 1	PECAM1 is a human gene that encodes a protein found on the surface of platelets, monocytes, neutrophils, and some types of T-cells. It is also a major component of endothelial cell intercellular junctions. The protein is a member of the immunoglobulin superfamily and is believed to play a role in leukocyte migration, angiogenesis, and integrin activation.	PECAM1 has been implicated in various diseases, including atherosclerosis, thrombosis, and cancer. In atherosclerosis, PECAM1 has been shown to play a role in leukocyte recruitment and adhesion to the endothelium, contributing to the formation of plaques. In thrombosis, PECAM1 has been found to regulate platelet activation and aggregation, making it a potential target for anti-thrombotic therapies. In cancer, PECAM1 has been shown to promote tumor angiogenesis and metastasis, making it a potential target for anti-cancer therapies. Several drug discovery efforts have targeted PECAM1, with a focus on developing anti-thrombotic and anti-cancer agents. One example is the development of monoclonal antibodies that target PECAM1 and inhibit platelet aggregation. Another example is the use of small molecule inhibitors that target PECAM1-mediated signaling pathways involved in angiogenesis and metastasis. One successful drug on the market that targets PECAM1 is Abciximab, a monoclonal antibody used as an anti-thrombotic agent in patients undergoing percutaneous coronary intervention. Abciximab binds to PECAM1 on platelets, preventing their activation and aggregation. Another drug, Cilengitide, is a small molecule inhibitor that targets PECAM1-mediated signaling pathways involved in angiogenesis and is being investigated as a potential anti-cancer therapy.	GO:0150107 positive regulation of protein localization to cell-cell junction;GO:0150106 regulation of protein localization to cell-cell junction;GO:0072011 glomerular endothelium development		Candidate cardiovascular disease genes; CD markers; Cancer-related genes:Candidate cancer biomarkers; Predicted intracellular proteins	Plasma membrane (Approved); Additional: Nucleoli		(M53)PID INTEGRIN3 PATHWAY	(M5946)HALLMARK COAGULATION; (M5915)HALLMARK APICAL JUNCTION; (M5953)HALLMARK KRAS SIGNALING UP	0.0	0.0	0.0	0.0	0.0	1.0	1.0	0.0	0.0	0.0	0.0	0.0	0.0	0.0	0.0	0.0	0.0	1.0	0.0	0.0
PEX10	5192	symbol	H. sapiens	5192	H. sapiens	PEX10	peroxisomal biogenesis factor 10	PEX10 is a gene that plays a crucial role in the import of peroxisomal matrix proteins. It is located on the peroxisomal membrane and mutations in this gene can lead to various peroxisomal biogenesis disorders, including Zellweger syndrome and neonatal adrenoleukodystrophy. There are two transcript variants of this gene that encode different isoforms.	Mutations in the PEX10 gene can lead to various peroxisomal biogenesis disorders, including Zellweger syndrome and neonatal adrenoleukodystrophy. These disorders are characterized by the absence or dysfunction of peroxisomes, which are organelles responsible for various metabolic processes. There are currently no targeted drugs available for PEX10-related disorders, and treatment is mainly supportive. However, there have been efforts to develop drugs that target peroxisomal biogenesis as a whole, such as PPAR agonists and histone deacetylase inhibitors. One successful drug on the market for peroxisomal disorders is Lorenzo's oil, which is used to treat X-linked adrenoleukodystrophy, a disorder that affects the breakdown of certain fatty acids. Another drug, bezafibrate, has shown promise in treating peroxisomal disorders by increasing peroxisomal biogenesis and function. However, more research is needed to develop targeted therapies for PEX10-related disorders.	GO:0044721 protein import into peroxisome matrix, substrate release;GO:0016562 protein import into peroxisome matrix, receptor recycling;GO:0016558 protein import into peroxisome matrix		Disease related genes; Transporters:Primary Active Transporters; Potential drug targets; Human disease related genes:Congenital disorders of metabolism:Peroxisomal diseases; Predicted intracellular proteins					0.0	0.0	0.0	0.0	0.0	0.0	0.0	0.0	0.0	0.0	0.0	0.0	0.0	0.0	0.0	0.0	0.0	0.0	0.0	0.0
PFDN5	5204	symbol	H. sapiens	5204	H. sapiens	PFDN5	prefoldin subunit 5	PFDN5 is a gene that encodes a member of the prefoldin alpha subunit family. It is one of six subunits of prefoldin, a molecular chaperone complex that helps newly synthesized polypeptides fold correctly. The complex consists of two alpha and four beta subunits, forming a double beta barrel assembly with six protruding coiled-coils. PFDN5 may also repress the transcriptional activity of the proto-oncogene c-Myc. Different isoforms of the gene have been described due to alternative splicing.	Research on PFDN5 has suggested its involvement in various diseases, including cancer, neurodegenerative disorders, and viral infections. In cancer, PFDN5 has been found to be overexpressed in several types of tumors, including breast, lung, and liver cancer, and its inhibition has been shown to reduce tumor growth in preclinical models. In neurodegenerative disorders, PFDN5 has been implicated in the formation of protein aggregates, which are a hallmark of diseases such as Alzheimer's and Parkinson's. In viral infections, PFDN5 has been shown to interact with viral proteins and play a role in viral replication. Targeted drug discovery efforts for PFDN5 have focused on developing small molecule inhibitors that can disrupt its function as a molecular chaperone or its interaction with c-Myc. Several compounds have been identified that show promising activity in preclinical models, including a small molecule inhibitor called PFD-1 that has been shown to inhibit tumor growth in mouse models of breast cancer. Currently, there are no drugs on the market that specifically target PFDN5. However, there are drugs that indirectly affect PFDN5 function, such as proteasome inhibitors that can increase the levels of misfolded proteins and thereby increase the demand for chaperones like PFDN5. Additionally, drugs that target c-Myc, such as the BET inhibitors, may indirectly affect PFDN5 by reducing its interaction with c-Myc.	GO:1990113 RNA polymerase I assembly;GO:1990115 RNA polymerase III assembly;GO:1990114 RNA polymerase II core complex assembly		Predicted intracellular proteins	Cytosol;Intermediate filaments (Supported)		(M19)PID P73PATHWAY		0.0	0.0	0.0	0.0	0.0	0.0	0.0	0.0	0.0	0.0	0.0	0.0	0.0	0.0	0.0	0.0	0.0	0.0	0.0	0.0
PFTK1	5218	gene_synonym	H. sapiens	5218	H. sapiens	CDK14	cyclin dependent kinase 14	CDK14, also known as PFTK1, is a protein kinase that belongs to the CDC2-related protein kinase family. It plays a role in regulating the cell cycle and is involved in cell proliferation and differentiation. CDK14 has been shown to interact with various proteins, including cyclins and transcription factors, and is thought to be involved in the regulation of gene expression. Dysregulation of CDK14 has been implicated in various diseases, including cancer and neurodegenerative disorders.	CDK14 has been implicated in various diseases, including cancer and neurodegenerative disorders. In cancer, CDK14 has been shown to be overexpressed in several types of tumors, including breast, lung, and colon cancer. Targeting CDK14 has emerged as a potential therapeutic strategy for cancer treatment. Several small molecule inhibitors of CDK14 have been developed and are currently being evaluated in preclinical studies. In neurodegenerative disorders, CDK14 has been shown to play a role in the regulation of neuronal differentiation and survival. Dysregulation of CDK14 has been implicated in the pathogenesis of Alzheimer's disease and Parkinson's disease. However, there are currently no drugs targeting CDK14 for the treatment of neurodegenerative disorders on the market.	GO:0000083 regulation of transcription involved in G1/S transition of mitotic cell cycle;GO:0000086 G2/M transition of mitotic cell cycle;GO:0044839 cell cycle G2/M phase transition	yes	Kinases:CMGC Ser/Thr protein kinases; Enzymes; ENZYME proteins:Transferases; Predicted intracellular proteins	Cytosol;Nucleoplasm (Supported)				0.0	0.0	0.0	0.0	0.0	0.0	0.0	0.0	0.0	0.0	0.0	0.0	0.0	0.0	0.0	0.0	0.0	0.0	0.0	0.0
PGM3	5238	symbol	H. sapiens	5238	H. sapiens	PGM3	phosphoglucomutase 3	PGM3 is a gene that belongs to the phosphohexose mutase family and is involved in both glycogen formation and utilization by converting glucose-1-phosphate and glucose-6-phosphate. This gene has multiple isoforms due to alternative splicing. A non-synonymous single nucleotide polymorphism in PGM3 may be linked to resistance to diabetic nephropathy and neuropathy.	PGM3 has been implicated in several diseases, including glycogen storage disease type XIV, which is caused by mutations in the PGM3 gene. Additionally, a non-synonymous single nucleotide polymorphism in PGM3 has been associated with resistance to diabetic nephropathy and neuropathy. There are currently no drugs specifically targeting PGM3, but there are efforts to develop drugs that modulate glycogen metabolism. For example, the drug trelagliptin is a dipeptidyl peptidase-4 inhibitor that increases insulin secretion and reduces glucagon secretion, leading to improved glycemic control in patients with type 2 diabetes. Another drug, empagliflozin, is a sodium-glucose cotransporter-2 inhibitor that reduces glucose reabsorption in the kidneys, leading to improved glycemic control and reduced risk of cardiovascular events in patients with type 2 diabetes. Overall, while there are no drugs currently targeting PGM3 specifically, there are drugs that indirectly modulate glycogen metabolism and improve glycemic control in patients with diabetes.	GO:0006041 glucosamine metabolic process;GO:0006048 UDP-N-acetylglucosamine biosynthetic process;GO:0046349 amino sugar biosynthetic process		Human disease related genes:Immune system diseases:Primary immunodeficiency; Disease related genes; Enzymes; Potential drug targets; Predicted intracellular proteins; ENZYME proteins:Isomerase	Cytosol;Nucleoplasm (Approved)			(M5908)HALLMARK ANDROGEN RESPONSE	0.0	0.0	0.0	0.0	0.0	0.0	0.0	0.0	0.0	1.0	0.0	0.0	0.0	0.0	1.0	0.0	0.0	0.0	0.0	0.0
PHF1	5252	symbol	H. sapiens	5252	H. sapiens	PHF1	PHD finger protein 1	PHF1, or PHD finger protein 1, is a gene that encodes a Polycomb group protein. This protein is a part of a complex that adds a specific methyl group to histone H3 lysine-27, which leads to the repression of homeotic genes. Additionally, PHF1 is recruited to double-strand breaks and reduced levels of the protein can result in increased homologous recombination and sensitivity to X-rays. There are multiple transcript variants of this gene that encode different isoforms.	There is limited information available on the disease implications of PHF1. However, recent studies have suggested that PHF1 mutations may be associated with various types of cancer, including acute myeloid leukemia and glioblastoma. Targeted drug discovery efforts for PHF1 are still in the early stages, but there is potential for the development of drugs that target the protein's role in histone methylation and DNA repair. Currently, there are no drugs on the market that specifically target PHF1, but there are drugs that target other proteins involved in histone methylation, such as EZH2 inhibitors for the treatment of certain types of lymphoma. Further research is needed to fully understand the role of PHF1 in disease and to develop targeted therapies.	GO:0140861 DNA repair-dependent chromatin remodeling;GO:0006338 chromatin remodeling;GO:0006325 chromatin organization		Predicted intracellular proteins; Disease related genes	Nucleoplasm (Supported)				0.0	0.0	0.0	0.0	0.0	0.0	0.0	0.0	0.0	0.0	0.0	0.0	0.0	0.0	0.0	0.0	0.0	0.0	0.0	0.0
PHYH	5264	symbol	H. sapiens	5264	H. sapiens	PHYH	phytanoyl-CoA 2-hydroxylase	PHYH is a gene that encodes a peroxisomal protein involved in the alpha-oxidation of 3-methyl branched fatty acids. The protein produced by this gene converts phytanoyl-CoA to 2-hydroxyphytanoyl-CoA. Mutations in this gene have been linked to Refsum disease, while deficient protein activity has been associated with Zellweger syndrome and rhizomelic chondrodysplasia punctata. Different isoforms of the protein are produced due to alternate transcriptional splice variants.	Mutations in the PHYH gene have been linked to several disorders, including Refsum disease, Zellweger syndrome, and rhizomelic chondrodysplasia punctata. Refsum disease is a rare autosomal recessive disorder characterized by the accumulation of phytanic acid in tissues and plasma, leading to neurological symptoms such as ataxia, peripheral neuropathy, and retinitis pigmentosa. Zellweger syndrome and rhizomelic chondrodysplasia punctata are both peroxisomal biogenesis disorders that result in severe neurological and developmental abnormalities. There are currently no targeted drug therapies available for PHYH-related disorders. However, dietary restriction of phytanic acid has been shown to improve symptoms in Refsum disease patients. Additionally, gene therapy approaches are being explored as a potential treatment option for peroxisomal biogenesis disorders. There are no drugs on the market specifically targeting PHYH-related disorders. However, several drugs have been approved for the treatment of related disorders such as adrenoleukodystrophy, which also involves peroxisomal dysfunction. These drugs include Lorenzo's oil, which reduces the accumulation of very long-chain fatty acids, and hematopoietic stem cell transplantation, which replaces defective cells with healthy ones.	GO:0019606 2-oxobutyrate catabolic process;GO:0046361 2-oxobutyrate metabolic process;GO:0097089 methyl-branched fatty acid metabolic process		Disease related genes; Enzymes; Potential drug targets; Human disease related genes:Congenital disorders of metabolism:Peroxisomal diseases; Human disease related genes:Nervous system diseases:Neurodegenerative diseases; Predicted intracellular proteins; ENZYME proteins:Oxidoreductases		Antihemophilic factor, human recombinant; Ascorbic acid; Lonoctocog alfa; Moroctocog alfa		(M5948)HALLMARK BILE ACID METABOLISM; (M5905)HALLMARK ADIPOGENESIS; (M5936)HALLMARK OXIDATIVE PHOSPHORYLATION	0.0	0.0	0.0	0.0	0.0	0.0	0.0	0.0	0.0	0.0	0.0	0.0	0.0	0.0	0.0	0.0	0.0	0.0	0.0	0.0
SERPINA1	5265	symbol	H. sapiens	5265	H. sapiens	SERPINA1	serpin family A member 1	SERPINA1 is a gene that encodes a serine protease inhibitor belonging to the serpin superfamily. The protein produced by this gene targets several enzymes, including elastase, plasmin, thrombin, trypsin, chymotrypsin, and plasminogen activator. It is produced in various tissues, including the liver, bone marrow, lymphoid tissue, and gut. Defects in this gene have been linked to chronic obstructive pulmonary disease, emphysema, and chronic liver disease. Multiple transcript variants encoding the same protein have been identified.	Defects in the SERPINA1 gene have been linked to several diseases, including alpha-1 antitrypsin deficiency (AATD), which is a genetic disorder that affects the lungs and liver. AATD is characterized by reduced levels of alpha-1 antitrypsin (AAT) in the blood, which leads to the destruction of lung tissue and the development of emphysema. There are currently no targeted drugs available for AATD, but treatment options include replacement therapy with AAT protein and lung transplantation. In terms of drug discovery efforts, there has been significant interest in developing small molecule inhibitors of SERPINA1 for the treatment of various diseases, including cancer and inflammatory disorders. One example is the development of a small molecule inhibitor of SERPINA1 called PAI-1 inhibitor TM5275, which has shown promise in preclinical studies for the treatment of breast cancer and other solid tumors. There are also several drugs on the market that target enzymes inhibited by SERPINA1, including anticoagulants such as heparin and warfarin, which target thrombin, and protease inhibitors such as aprotinin, which targets trypsin. Additionally, there are drugs that target plasminogen activators, such as alteplase, which is used to treat acute ischemic stroke and pulmonary embolism.	GO:0006953 acute-phase response;GO:0002526 acute inflammatory response;GO:0010951 negative regulation of endopeptidase activity		Disease related genes; Candidate cardiovascular disease genes; Predicted secreted proteins; Cancer-related genes:Candidate cancer biomarkers; Predicted intracellular proteins; Human disease related genes:Respiratory diseases:Lung diseases; Human disease related genes:Congenital disorders of metabolism:Other congenital disorders of metabolism	Vesicles (Enhanced)	Zinc; 2-[3,4-Dihydroxy-2-Hydroxymethyl-5-(2-Hydroxy-Nonyl)-Tetrahydro-Furan-2-Yloxy]-6-Hydroxymethyl-Tetra Hydro-Pyran-3,4,5-Triol; Mercaptoethanol; Recombinant alpha 1-antitrypsin; PPL-100; Copper; Zinc acetate; Zinc chloride; Zinc sulfate, unspecified form	(M285)PID HNF3A PATHWAY; (M19)PID P73PATHWAY; (M3468)NABA ECM REGULATORS	(M5946)HALLMARK COAGULATION; (M5907)HALLMARK ESTROGEN RESPONSE LATE; (M5921)HALLMARK COMPLEMENT	0.0	0.0	0.0	1.0	0.0	0.0	1.0	0.0	0.0	0.0	0.0	0.0	0.0	0.0	0.0	0.0	0.0	1.0	0.0	0.0
SERPINB8	5271	symbol	H. sapiens	5271	H. sapiens	SERPINB8	serpin family B member 8	SERPINB8 is a gene that encodes a protein belonging to the ov-serpin family of serine protease inhibitors. The protein is produced by platelets and can bind to and inhibit the function of furin, a serine protease involved in platelet functions. Additionally, the protein has been found to enhance the mechanical stability of cell-cell adhesion in the skin. Defects in this gene have been associated with an autosomal-recessive form of exfoliative ichthyosis, a skin disorder characterized by scaling and flaking of the skin.	Exfoliative ichthyosis is a rare genetic disorder caused by mutations in the SERPINB8 gene. The condition is characterized by excessive scaling and flaking of the skin, which can lead to severe itching, pain, and discomfort. There is currently no cure for exfoliative ichthyosis, and treatment is focused on managing symptoms. Targeted drug discovery efforts for this condition are limited, but some studies have suggested that drugs targeting the furin protease pathway may be effective in treating the disorder. However, no drugs specifically targeting SERPINB8 have been approved for clinical use. Some drugs used to treat other skin disorders, such as retinoids and topical corticosteroids, may provide some relief for individuals with exfoliative ichthyosis. However, these treatments are often not effective in managing the severe symptoms associated with the disorder.	GO:0090136 epithelial cell-cell adhesion;GO:0010951 negative regulation of endopeptidase activity;GO:0010466 negative regulation of peptidase activity		Human disease related genes:Congenital malformations:Congenital malformations of skin; Predicted intracellular proteins; Disease related genes	Nucleoplasm (Approved); Additional: Cytosol		(M3468)NABA ECM REGULATORS; (M5885)NABA MATRISOME ASSOCIATED; (M5889)NABA MATRISOME	(M5890)HALLMARK TNFA SIGNALING VIA NFKB	0.0	0.0	0.0	0.0	0.0	0.0	0.0	0.0	0.0	0.0	0.0	0.0	0.0	0.0	0.0	0.0	0.0	1.0	0.0	0.0
PIGA	5277	symbol	H. sapiens	5277	H. sapiens	PIGA	phosphatidylinositol glycan anchor biosynthesis class A	The PIGA gene is responsible for the synthesis of N-acetylglucosaminyl phosphatidylinositol (GlcNAc-PI), which is the first step in the biosynthesis of the glycolipid GPI anchor. The GPI anchor is found on many blood cells and is responsible for anchoring proteins to the cell surface. Mutations in the PIGA gene have been linked to paroxysmal nocturnal hemoglobinuria, an acquired hematologic disorder. The gene has alternate splice variants, and a related pseudogene is located on chromosome 12.	Paroxysmal nocturnal hemoglobinuria (PNH) is a rare acquired hematologic disorder caused by mutations in the PIGA gene. These mutations lead to a deficiency in GPI-anchored proteins on the surface of blood cells, resulting in hemolysis, thrombosis, and bone marrow failure. Targeted drug discovery efforts have focused on developing therapies that restore GPI-anchored protein expression on blood cells. Eculizumab, a monoclonal antibody that targets complement protein C5, has been approved for the treatment of PNH. It prevents the formation of the membrane attack complex, which is responsible for the hemolysis seen in PNH. Ravulizumab, a longer-acting version of eculizumab, has also been approved for PNH treatment. Other potential therapies in development include gene therapy and small molecule inhibitors of the PIGA gene.	GO:0016254 preassembly of GPI anchor in ER membrane;GO:0006506 GPI anchor biosynthetic process;GO:0006505 GPI anchor metabolic process		Disease related genes; Human disease related genes:Cardiovascular diseases:Hematologic diseases; Enzymes; ENZYME proteins:Transferases; Potential drug targets; Predicted intracellular proteins; Human disease related genes:Congenital disorders of metabolism:Congenital disorders of lipid/glycolipid metabolism					0.0	0.0	0.0	0.0	0.0	0.0	0.0	0.0	1.0	0.0	0.0	0.0	0.0	0.0	0.0	0.0	0.0	0.0	0.0	0.0
PKHD1	5314	symbol	H. sapiens	5314	H. sapiens	PKHD1	PKHD1 ciliary IPT domain containing fibrocystin/polyductin	PKHD1 is a human gene that encodes a protein called fibrocystin/polyductin, which is predicted to have a single transmembrane domain and multiple copies of an immunoglobulin-like plexin-transcription-factor domain. Alternative splicing of the gene results in two transcript variants that encode different isoforms, and other alternatively spliced transcripts have been described but not fully sequenced. Mutations in PKHD1 cause autosomal recessive polycystic kidney disease, also known as polycystic kidney and hepatic disease-1. Some of the alternative transcripts are predicted to encode truncated products that lack the transmembrane domain and may be secreted.	Autosomal recessive polycystic kidney disease (ARPKD) is a rare genetic disorder caused by mutations in the PKHD1 gene. ARPKD is characterized by the formation of fluid-filled cysts in the kidneys and liver, leading to progressive kidney and liver failure. There is currently no cure for ARPKD, and treatment is focused on managing symptoms and complications. Targeted drug discovery efforts for ARPKD are ongoing, with a focus on identifying drugs that can slow or stop cyst growth. Some promising drug candidates include vasopressin V2 receptor antagonists, mTOR inhibitors, and cystic fibrosis transmembrane conductance regulator (CFTR) modulators. However, no drugs have been approved specifically for the treatment of ARPKD. Some drugs used to treat related conditions, such as autosomal dominant polycystic kidney disease (ADPKD), have shown some benefit in ARPKD patients, including tolvaptan, a vasopressin V2 receptor antagonist, and sirolimus, an mTOR inhibitor.	GO:1904054 regulation of cholangiocyte proliferation;GO:0051660 establishment of centrosome localization;GO:0003382 epithelial cell morphogenesis		Human disease related genes:Congenital malformations:Congenital malformations of the urinary system; Predicted intracellular proteins; Disease related genes				(M5916)HALLMARK APICAL SURFACE	1.0	0.0	0.0	0.0	1.0	0.0	0.0	0.0	0.0	0.0	0.0	0.0	0.0	0.0	0.0	0.0	0.0	0.0	0.0	0.0
PKM2	5315	gene_synonym	H. sapiens	5315	H. sapiens	PKM	pyruvate kinase M1/2	The PKM gene encodes a pyruvate kinase enzyme that plays a crucial role in glycolysis, the process by which glucose is broken down to produce energy. This enzyme catalyzes the transfer of a phosphoryl group from phosphoenolpyruvate to ADP, generating ATP and pyruvate. The PKM protein has been shown to interact with thyroid hormone and may mediate cellular metabolic effects induced by thyroid hormones. Additionally, it has been found to bind Opa protein, a bacterial outer membrane protein involved in gonococcal adherence to and invasion of human cells, suggesting a role of this protein in bacterial pathogenesis. The gene has several alternatively spliced transcript variants encoding a few distinct isoforms.	The PKM gene has been implicated in several diseases, including cancer, diabetes, and neurological disorders. In cancer, PKM isoform switching has been observed, leading to altered metabolic pathways that promote tumor growth and survival. Targeting PKM isoform expression has been explored as a potential therapeutic strategy for cancer treatment. In diabetes, PKM has been shown to play a role in glucose homeostasis, and drugs targeting PKM activity have been investigated as potential treatments for the disease. One example is the small molecule activator of PKM, TEPP-46, which has been shown to improve glucose tolerance in diabetic mice. In neurological disorders, PKM has been linked to synaptic plasticity and memory formation, and drugs targeting PKM activity have been explored as potential treatments for cognitive impairment. One example is the drug L-655,708, which has been shown to improve memory in animal models of Alzheimer's disease.	GO:2000767 positive regulation of cytoplasmic translation;GO:0006735 NADH regeneration;GO:0061621 canonical glycolysis	yes	Enzymes; Cancer-related genes:Candidate cancer biomarkers; ENZYME proteins:Transferases; Predicted intracellular proteins	Cytosol (Enhanced)	Pyruvic acid; L-Phospholactate; 2-Phosphoglycolic Acid; 6-(2-fluorobenzyl)-2,4-dimethyl-4,6-dihydro-5H-thieno[2',3':4,5]pyrrolo[2,3-d]pyridazin-5-one; 1-[(2,6-difluorophenyl)sulfonyl]-4-(2,3-dihydro-1,4-benzodioxin-6-ylsulfonyl)piperazine; 1-(2,3-dihydro-1,4-benzodioxin-6-ylsulfonyl)-4-[(4-methoxyphenyl)sulfonyl]piperazine; Copper; Artenimol	(M255)PID HIF1 TFPATHWAY	(M5937)HALLMARK GLYCOLYSIS	0.0	0.0	0.0	0.0	0.0	0.0	1.0	0.0	0.0	0.0	0.0	0.0	0.0	0.0	0.0	0.0	0.0	0.0	0.0	0.0
PKNOX1	5316	symbol	H. sapiens	5316	H. sapiens	PKNOX1	PBX/knotted 1 homeobox 1	PKNOX1, also known as PBX/knotted 1 homeobox 1, is a gene that encodes a protein involved in DNA binding and regulation of transcription by RNA polymerase II. It is predicted to play a role in angiogenesis, camera-type eye development, hemopoiesis, and positive regulation of transcription. The protein is predicted to be located in both the cytoplasm and nucleus, and to be part of chromatin. This information is provided by the Alliance of Genome Resources as of April 2022.	There is limited information available on the disease implications of PKNOX1. However, some studies have suggested that it may play a role in cancer development and progression. For example, one study found that PKNOX1 expression was significantly higher in breast cancer tissues compared to normal breast tissues, and that higher PKNOX1 expression was associated with poorer overall survival. As for targeted drug discovery efforts, there are currently no drugs specifically targeting PKNOX1. However, there are drugs that target other proteins in the same pathway or related pathways. For example, some drugs that target angiogenesis, such as bevacizumab and sunitinib, may indirectly affect PKNOX1's role in angiogenesis. Overall, more research is needed to fully understand the disease implications and potential drug targets for PKNOX1.	GO:0030218 erythrocyte differentiation;GO:0034101 erythrocyte homeostasis;GO:0002262 myeloid cell homeostasis		Transcription factors:Helix-turn-helix domains; Predicted intracellular proteins	Nucleoplasm (Approved)				0.0	0.0	0.0	0.0	0.0	0.0	0.0	0.0	0.0	1.0	0.0	0.0	0.0	0.0	0.0	0.0	0.0	0.0	0.0	0.0
PLA2G2A	5320	symbol	H. sapiens	5320	H. sapiens	PLA2G2A	phospholipase A2 group IIA	PLA2G2A is a gene that encodes for a member of the phospholipase A2 family, which are enzymes that catalyze the hydrolysis of phosphoglycerides to release free fatty acids and lysophospholipids. This specific gene product belongs to group II, which is a secreted form of PLA2 that requires calcium ions for catalysis. It is thought to play a role in regulating phospholipid metabolism in biomembranes. There are several alternatively spliced transcript variants of this gene with different 5' UTRs.	PLA2G2A has been implicated in various diseases, including inflammation, cancer, and cardiovascular disease. In particular, elevated levels of PLA2G2A have been observed in patients with rheumatoid arthritis, suggesting a potential role in the pathogenesis of this disease. Additionally, PLA2G2A has been shown to promote tumor growth and metastasis in several types of cancer, making it a potential target for cancer therapy. Several drug discovery efforts have focused on targeting PLA2G2A, with the goal of developing drugs that can inhibit its activity and potentially treat diseases associated with its overexpression. One approach has been to develop small molecule inhibitors that can bind to the active site of the enzyme and prevent it from hydrolyzing phospholipids. Another approach has been to develop antibodies that can specifically target and neutralize PLA2G2A. One example of a successful drug that targets PLA2G2A is varespladib, which is a small molecule inhibitor that was developed for the treatment of cardiovascular disease. Varespladib was shown to reduce the risk of major adverse cardiovascular events in patients with acute coronary syndrome, although subsequent clinical trials did not confirm these findings. Another example is darapladib, which is another small molecule inhibitor that was developed for the treatment of atherosclerosis. Darapladib was shown to reduce the risk of major cardiovascular events in patients with stable coronary heart disease, although it has not been widely adopted as a treatment due to its limited efficacy and high cost.	GO:0036335 intestinal stem cell homeostasis;GO:1902563 regulation of neutrophil activation;GO:0034374 low-density lipoprotein particle remodeling		ENZYME proteins:Hydrolases; Enzymes; Predicted secreted proteins; RAS pathway related proteins; Predicted intracellular proteins; FDA approved drug targets:Small molecule drugs		Indomethacin; Ginkgo biloba; 1,4-Butanediol; 1-{2-[2-(2-Methoxyethoxy)Ethoxy]Ethoxy}-4-(1,1,3,3-Tetramethylbutyl)Benzene; N-Tridecanoic Acid; [3-(1-Benzyl-3-Carbamoylmethyl-2-Methyl-1h-Indol-5-Yloxy)-Propyl-]-Phosphonic Acid; 4-(1-Benzyl-3-Carbamoylmethyl-2-Methyl-1h-Indol-5-Yloxy)-Butyric Acid; Lauric acid; (1-Benzyl-5-methoxy-2-methyl-1H-indol-3-yl)acetic acid; 6-phenyl-4(R)-(7-phenyl-heptanoylamino)-hexanoic acid; Elaidamide; (2R)-2-Acetamido-3-(octadecyloxy)propyl 2-(methylsulfanyl)ethyl hydrogen phosphate; KH064; Suramin; Varespladib methyl	(M33)PID GLYPICAN 1PATHWAY	(M5897)HALLMARK IL6 JAK STAT3 SIGNALING	1.0	0.0	0.0	1.0	1.0	0.0	0.0	0.0	0.0	0.0	0.0	1.0	0.0	0.0	0.0	0.0	0.0	0.0	0.0	0.0
PLA2G5	5322	symbol	H. sapiens	5322	H. sapiens	PLA2G5	phospholipase A2 group V	PLA2G5 is a gene that belongs to the secretory phospholipase A2 family and is located on chromosome 1. The enzyme encoded by this gene is responsible for breaking down membrane phospholipids to produce lysophospholipids and free fatty acids, including arachidonic acid. It has a preference for hydrolyzing linoleoyl-containing phosphatidylcholine substrates. The secretion of this enzyme is believed to trigger inflammatory responses in nearby cells. Although alternative spliced transcript variants have been identified, their full-length nature has not yet been determined.	Research has shown that PLA2G5 may play a role in various diseases, including inflammation, atherosclerosis, and cancer. In particular, increased expression of PLA2G5 has been observed in several types of cancer, including breast, lung, and prostate cancer, suggesting that it may be a potential therapeutic target for cancer treatment. Several studies have also investigated the use of PLA2G5 inhibitors as a potential treatment for inflammatory diseases, such as rheumatoid arthritis and inflammatory bowel disease. Currently, there are no drugs on the market that specifically target PLA2G5. However, there have been efforts to develop inhibitors of this enzyme for therapeutic use. For example, a study published in 2018 identified a small molecule inhibitor of PLA2G5 that was effective in reducing inflammation in a mouse model of rheumatoid arthritis. Another study published in 2019 identified a natural compound that inhibited PLA2G5 and showed potential as a treatment for breast cancer. Overall, while there is still much to learn about the role of PLA2G5 in disease, research suggests that it may be a promising target for drug discovery efforts in the future.	GO:1905164 positive regulation of phagosome maturation;GO:0090265 positive regulation of immune complex clearance by monocytes and macrophages;GO:1905162 regulation of phagosome maturation		ENZYME proteins:Hydrolases; Disease related genes; Enzymes; Potential drug targets; Predicted secreted proteins; RAS pathway related proteins; Human disease related genes:Nervous system diseases:Eye disease					1.0	0.0	1.0	1.0	1.0	0.0	0.0	0.0	0.0	0.0	0.0	0.0	0.0	0.0	0.0	1.0	0.0	0.0	0.0	0.0
PLCB2	5330	symbol	H. sapiens	5330	H. sapiens	PLCB2	phospholipase C beta 2	PLCB2 is a gene that encodes for a phosphodiesterase enzyme that breaks down phosphatidylinositol 4,5-bisphosphate into inositol 1,4,5-trisphosphate (IP3) and diacylglycerol. This gene is activated by G proteins and is involved in the type 2 taste receptor signal transduction pathway. The transcription of this gene can be regulated by nuclear factor kappa B, and its protein product is an important regulator of platelet responses.	Research has shown that PLCB2 may play a role in various diseases, including cancer, cardiovascular disease, and neurological disorders. In particular, mutations in this gene have been associated with immune system dysfunction and autoimmune diseases such as systemic lupus erythematosus and rheumatoid arthritis. As a result, PLCB2 has become a target for drug discovery efforts aimed at treating these conditions. One example of a successful drug targeting PLCB2 is the immunosuppressant drug cyclosporine A, which inhibits the activity of calcineurin, a downstream effector of PLCB2. This drug is used to prevent organ rejection in transplant patients and to treat autoimmune diseases such as psoriasis and rheumatoid arthritis. Another drug that targets PLCB2 is the antiplatelet agent clopidogrel, which inhibits the activity of the P2Y12 receptor, a G protein-coupled receptor that activates PLCB2 in platelets. This drug is used to prevent blood clots in patients with cardiovascular disease. Overall, the role of PLCB2 in various diseases and its involvement in important signaling pathways make it an attractive target for drug discovery efforts. While there are currently only a few drugs on the market that target this gene, ongoing research may lead to the development of new therapies for a range of conditions.	GO:0007202 activation of phospholipase C activity;GO:0001580 detection of chemical stimulus involved in sensory perception of bitter taste;GO:0010863 positive regulation of phospholipase C activity		Enzymes; ENZYME proteins:Hydrolases; Predicted intracellular proteins	Cytosol;Plasma membrane (Approved)		(M138)PID THROMBIN PAR4 PATHWAY; (M103)PID S1P S1P1 PATHWAY; (M252)PID IL8 CXCR1 PATHWAY	(M5902)HALLMARK APOPTOSIS	0.0	0.0	0.0	0.0	0.0	0.0	0.0	0.0	0.0	0.0	1.0	0.0	0.0	1.0	0.0	0.0	0.0	0.0	1.0	0.0
PLCG2	5336	symbol	H. sapiens	5336	H. sapiens	PLCG2	phospholipase C gamma 2	PLCG2 is a gene that encodes for a transmembrane signaling enzyme that plays a crucial role in the conversion of 1-phosphatidyl-1D-myo-inositol 4,5-bisphosphate to 1D-myo-inositol 1,4,5-trisphosphate (IP3) and diacylglycerol (DAG) using calcium as a cofactor. These molecules are important for transmitting signals from growth factor receptors and immune system receptors across the cell membrane. Mutations in this gene have been linked to various autoimmune disorders, including autoinflammation, antibody deficiency, and immune dysregulation syndrome, as well as familial cold autoinflammatory syndrome 3.	Mutations in the PLCG2 gene have been associated with various autoimmune disorders, including autoinflammation, antibody deficiency, and immune dysregulation syndrome. Familial cold autoinflammatory syndrome 3 is also caused by mutations in this gene. Targeted drug discovery efforts have focused on developing inhibitors of PLCG2 as potential treatments for autoimmune diseases. One example is the drug Ibrutinib, which is a Bruton's tyrosine kinase (BTK) inhibitor that also inhibits PLCG2. Ibrutinib has been approved by the FDA for the treatment of chronic lymphocytic leukemia, mantle cell lymphoma, and Waldenstrom's macroglobulinemia. Another example is the drug R406, which is a spleen tyrosine kinase (SYK) inhibitor that also inhibits PLCG2. R406 has been shown to be effective in preclinical models of autoimmune diseases, but has not yet been approved for clinical use.	GO:0032959 inositol trisphosphate biosynthetic process;GO:0002316 follicular B cell differentiation;GO:0032237 activation of store-operated calcium channel activity		Human disease related genes:Immune system diseases:Allergies and autoimmune diseases; ENZYME proteins:Hydrolases; Disease related genes; Enzymes; Potential drug targets; Human disease related genes:Immune system diseases:Other immune system diseases; RAS pathway related proteins; Predicted intracellular proteins; Cancer-related genes:Mutated cancer genes	Cytosol;Vesicles (Approved); Additional: Nucleoplasm		(M213)PID AR NONGENOMIC PATHWAY; (M233)PID EPO PATHWAY; (M1315)SIG PIP3 SIGNALING IN B LYMPHOCYTES		0.0	0.0	1.0	1.0	1.0	1.0	0.0	1.0	1.0	1.0	0.0	1.0	0.0	0.0	0.0	1.0	1.0	1.0	1.0	1.0
PLEK	5341	symbol	H. sapiens	5341	H. sapiens	PLEK	pleckstrin	The human gene PLEK, also known as pleckstrin, is involved in various cellular processes such as G protein-coupled receptor signaling, actin cytoskeleton organization, and regulation of supramolecular fiber organization. It enables binding activity with phosphatidylinositol-3,4-bisphosphate, protein homodimerization, and protein kinase C. PLEK is located in the cytoplasm and ruffle membrane.	There is limited information available on the disease implications of PLEK. However, some studies have suggested that PLEK may play a role in the development and progression of certain cancers, including breast cancer and glioblastoma. Targeted drug discovery efforts for PLEK are also limited, but some studies have identified potential small molecule inhibitors that could target PLEK and its associated signaling pathways. One example is the compound NSC23766, which has been shown to inhibit PLEK-mediated Rac1 activation and reduce tumor growth in preclinical models of breast cancer. Another example is the compound AZD0530, which targets PLEK-associated signaling pathways and has shown promising results in preclinical models of glioblastoma. However, neither of these compounds have been approved for clinical use yet.	GO:0010920 negative regulation of inositol phosphate biosynthetic process;GO:0010924 regulation of inositol-polyphosphate 5-phosphatase activity;GO:0010925 positive regulation of inositol-polyphosphate 5-phosphatase activity		Predicted intracellular proteins	Nucleoli (Approved)			(M5946)HALLMARK COAGULATION; (M5890)HALLMARK TNFA SIGNALING VIA NFKB; (M5921)HALLMARK COMPLEMENT	1.0	1.0	0.0	0.0	0.0	0.0	0.0	0.0	0.0	1.0	0.0	0.0	0.0	0.0	0.0	0.0	0.0	1.0	0.0	0.0
FXYD3	5349	symbol	H. sapiens	5349	H. sapiens	FXYD3	FXYD domain containing ion transport regulator 3	FXYD3 is a gene that encodes a protein that regulates the function of ion-pumps and ion-channels in cell membranes. It belongs to a small family of FXYD-domain containing regulators of Na+/K+ ATPases, which share a 35-amino acid signature sequence domain. This gene may also play a role in tumor progression. Alternative splicing results in multiple transcript variants encoding distinct isoforms.	Research has shown that FXYD3 may play a role in several diseases, including hypertension, heart failure, and cancer. In hypertension, FXYD3 has been found to regulate the activity of the Na+/K+ ATPase, which is involved in the regulation of blood pressure. In heart failure, FXYD3 has been shown to be upregulated, and its overexpression has been linked to cardiac dysfunction. In cancer, FXYD3 has been found to be overexpressed in several types of tumors, including breast, lung, and prostate cancer, and may play a role in tumor progression. Targeted drug discovery efforts for FXYD3 are still in the early stages, but there is potential for the development of drugs that target the protein's activity in hypertension and heart failure. In cancer, FXYD3 may be a potential target for immunotherapy or targeted therapy, but more research is needed to fully understand its role in tumor progression. Currently, there are no drugs on the market that specifically target FXYD3. However, there are drugs that target the Na+/K+ ATPase, such as digoxin, which is used to treat heart failure and atrial fibrillation. Digoxin binds to the Na+/K+ ATPase and inhibits its activity, leading to increased contractility of the heart. While digoxin is not a specific inhibitor of FXYD3, its mechanism of action involves the regulation of the Na+/K+ ATPase, which is also regulated by FXYD3.	GO:2000649 regulation of sodium ion transmembrane transporter activity;GO:1902305 regulation of sodium ion transmembrane transport;GO:0002028 regulation of sodium ion transport		Transporters:Transporter channels and pores; Predicted intracellular proteins	Nucleoplasm (Approved); Additional: Plasma membrane				0.0	0.0	0.0	0.0	0.0	0.0	0.0	0.0	0.0	0.0	0.0	0.0	0.0	0.0	0.0	0.0	0.0	0.0	1.0	0.0
PMAIP1	5366	symbol	H. sapiens	5366	H. sapiens	PMAIP1	phorbol-12-myristate-13-acetate-induced protein 1	PMAIP1 is a human gene that belongs to the BH3-only subfamily of the BCL-2 protein family. This subfamily plays a crucial role in determining whether a cell undergoes apoptosis or not. When a cell is exposed to death-inducing stimuli, BH3-only members inhibit the anti-apoptotic BCL-2 family members, which keep the multi-BH domain proteins BAX and BAK inactive under normal conditions. PMAIP1 is a pro-apoptotic gene that is induced by phorbol-12-myristate-13-acetate, a tumor promoter. It encodes a protein that interacts with BCL-2 family members and promotes apoptosis. PMAIP1 is involved in various cellular processes, including cell cycle regulation, DNA damage response, and tumor suppression.	PMAIP1 has been implicated in various diseases, including cancer, neurodegenerative disorders, and cardiovascular diseases. In cancer, PMAIP1 is often downregulated, leading to increased cell survival and resistance to chemotherapy. Targeting PMAIP1 has been explored as a potential therapeutic strategy for cancer treatment. Several small molecule inhibitors of BCL-2 family members, including PMAIP1, have been developed and are currently in clinical trials. Venetoclax, a selective inhibitor of BCL-2, has been approved by the FDA for the treatment of chronic lymphocytic leukemia and is being investigated for other types of cancer. Another drug, ABT-737, targets multiple BCL-2 family members, including PMAIP1, and has shown promising results in preclinical studies. These drugs have demonstrated the potential of targeting PMAIP1 and other BH3-only proteins as a novel approach for cancer therapy.	GO:1902237 positive regulation of endoplasmic reticulum stress-induced intrinsic apoptotic signaling pathway;GO:0010917 negative regulation of mitochondrial membrane potential;GO:0045837 negative regulation of membrane potential		Predicted intracellular proteins	Vesicles (Uncertain)		(M256)PID TAP63 PATHWAY; (M66)PID MYC ACTIV PATHWAY; (M145)PID P53 DOWNSTREAM PATHWAY	(M5902)HALLMARK APOPTOSIS; (M5906)HALLMARK ESTROGEN RESPONSE EARLY	0.0	0.0	0.0	0.0	0.0	0.0	0.0	0.0	0.0	0.0	0.0	0.0	0.0	0.0	0.0	0.0	0.0	0.0	0.0	0.0
PNMT	5409	symbol	H. sapiens	5409	H. sapiens	PNMT	phenylethanolamine N-methyltransferase	The PNMT gene encodes an enzyme that is responsible for the final step in the production of the hormone epinephrine (adrenaline) by methylating norepinephrine. This gene is believed to play a crucial role in regulating the production of epinephrine. In addition to its primary function, the enzyme also has beta-carboline 2N-methyltransferase activity. There are multiple variants of the PNMT gene that have been identified through alternative splicing.	The PNMT gene has been implicated in several diseases, including hypertension, anxiety disorders, and cardiovascular disease. Studies have shown that variations in the PNMT gene may affect the production of epinephrine, which can lead to imbalances in the body's stress response system. Targeted drug discovery efforts have focused on developing drugs that can modulate the activity of the PNMT enzyme, with the goal of treating conditions such as hypertension and anxiety disorders. One example of a successful drug targeting the PNMT enzyme is metyrosine, which is used to treat pheochromocytoma, a rare tumor that produces excessive amounts of epinephrine and norepinephrine. Metyrosine works by inhibiting the activity of the PNMT enzyme, which reduces the production of epinephrine and norepinephrine. Another example is fusaric acid, which has been shown to inhibit the activity of the PNMT enzyme and may have potential as a treatment for hypertension.	GO:0042418 epinephrine biosynthetic process;GO:0042414 epinephrine metabolic process;GO:0009713 catechol-containing compound biosynthetic process		Enzymes; Cancer-related genes:Candidate cancer biomarkers; ENZYME proteins:Transferases; Predicted intracellular proteins		S-adenosyl-L-homocysteine; 1,2,3,4-Tetrahydro-Isoquinoline-7-Sulfonic Acid Amide; 7-Iodo-1,2,3,4-Tetrahydro-Isoquinoline; 8,9-Dichloro-2,3,4,5-Tetrahydro-1h-Benzo[C]Azepine; CIS-(1R,2S)-2-AMINO-1,2,3,4-TETRAHYDRONAPHTHALEN-1-OL; (3R)-3-(FLUOROMETHYL)-7-(THIOMORPHOLIN-4-YLSULFONYL)-1,2,3,4-TETRAHYDROISOQUINOLINE; (3R)-N-(4-CHLOROPHENYL)-3-(HYDROXYMETHYL)-1,2,3,4-TETRAHYDROISOQUINOLINE-7-SULFONAMIDE; (3R)-3-(FLUOROMETHYL)-N-(3,3,3-TRIFLUOROPROPYL)-1,2,3,4-TETRAHYDROISOQUINOLINE-7-SULFONAMIDE; [(3R)-7-NITRO-1,2,3,4-TETRAHYDROISOQUINOLIN-3-YL]METHANOL; (1S,4R,9S)-5-(trifluoromethyl)-1,2,3,4-tetrahydro-1,4-methanonaphthalen-9-amine; (1R)-2-amino-1-[3-(trifluoromethyl)phenyl]ethanol; 7,8-Dichloro-1,2,3,4-tetrahydroisoquinoline; N-(4-CHLOROPHENYL)-1,2,3,4-TETRAHYDROISOQUINOLINE-7-SULFONAMIDE; TRANS-(1S,2S)-2-AMINO-1,2,3,4-TETRAHYDRONAPHTHALEN-1-OL		(M5956)HALLMARK KRAS SIGNALING DN	0.0	0.0	0.0	0.0	0.0	0.0	0.0	0.0	0.0	0.0	0.0	0.0	0.0	0.0	0.0	0.0	0.0	0.0	0.0	0.0
PPP1R1A	5502	symbol	H. sapiens	5502	H. sapiens	PPP1R1A	protein phosphatase 1 regulatory inhibitor subunit 1A	PPP1R1A is a human gene that encodes a protein called protein phosphatase 1 regulatory inhibitor subunit 1A. This protein is predicted to have the ability to inhibit protein serine/threonine phosphatase activity and to be involved in intracellular signal transduction. It is also predicted to be active in the cytoplasm. The function of PPP1R1A is not fully understood, but it is believed to play a role in regulating the activity of protein phosphatase 1, which is involved in many cellular processes such as cell division, metabolism, and gene expression. Mutations in PPP1R1A have been associated with various diseases, including Parkinson's disease and addiction.	PPP1R1A has been implicated in several diseases, including Parkinson's disease and addiction. In Parkinson's disease, PPP1R1A has been shown to be involved in the regulation of dopamine signaling, which is disrupted in the disease. Studies have also suggested that PPP1R1A may play a role in addiction by regulating the activity of dopamine receptors in the brain. Targeted drug discovery efforts for PPP1R1A are still in the early stages, but there is potential for the development of drugs that target this protein. One approach is to develop drugs that mimic the inhibitory activity of PPP1R1A on protein phosphatase 1, which could be used to treat diseases where the activity of this enzyme is dysregulated. Another approach is to develop drugs that modulate the activity of PPP1R1A itself, which could be used to treat diseases where this protein is overactive or underactive. There are currently no drugs on the market that specifically target PPP1R1A, but there are drugs that indirectly affect its activity. For example, drugs that target dopamine receptors, such as levodopa and dopamine agonists, are commonly used to treat Parkinson's disease. These drugs indirectly affect the activity of PPP1R1A by modulating dopamine signaling in the brain. Similarly, drugs that target opioid receptors, such as methadone and buprenorphine, are used to treat addiction and may indirectly affect the activity of PPP1R1A by modulating dopamine signaling in the brain.	GO:0005977 glycogen metabolic process;GO:0044042 glucan metabolic process;GO:0006112 energy reserve metabolic process		Predicted intracellular proteins					0.0	0.0	0.0	0.0	0.0	0.0	0.0	0.0	0.0	0.0	0.0	0.0	0.0	0.0	0.0	0.0	0.0	0.0	0.0	0.0
MAPK4	5596	symbol	H. sapiens	5596	H. sapiens	MAPK4	mitogen-activated protein kinase 4	MAPK4, or mitogen-activated protein kinase 4, is a gene that belongs to the mitogen-activated protein kinase family. This gene is activated by tyrosine kinase growth factor receptors, which then triggers the translocation of MAPK4 into the nucleus. Once inside the nucleus, MAPK4 phosphorylates nuclear targets. The gene undergoes alternative splicing, resulting in multiple transcript variants. This information is provided by RefSeq as of May 2014.	MAPK4 has been implicated in various diseases, including cancer, inflammation, and neurodegenerative disorders. In cancer, MAPK4 has been shown to promote tumor growth and metastasis, making it a potential target for cancer therapy. Several drug discovery efforts have focused on developing inhibitors of MAPK4, with some promising results in preclinical studies. However, no MAPK4 inhibitors have been approved for clinical use yet. In neurodegenerative disorders, MAPK4 has been linked to the pathogenesis of Alzheimer's disease and Parkinson's disease, suggesting that targeting this gene may have therapeutic potential in these conditions. Currently, there are no drugs on the market that specifically target MAPK4, but several drugs that target other members of the MAPK family, such as MEK inhibitors, have been approved for cancer treatment.	GO:0000165 MAPK cascade;GO:0006468 protein phosphorylation;GO:0016310 phosphorylation	yes	Kinases:CMGC Ser/Thr protein kinases; Enzymes; ENZYME proteins:Transferases; Predicted intracellular proteins	Golgi apparatus;Nucleoplasm (Approved); Additional: Midbody	Fostamatinib			0.0	0.0	0.0	0.0	0.0	0.0	0.0	0.0	0.0	0.0	0.0	0.0	0.0	0.0	0.0	0.0	0.0	0.0	0.0	0.0
MAPK7	5598	symbol	H. sapiens	5598	H. sapiens	MAPK7	mitogen-activated protein kinase 7	MAPK7 is a gene that encodes a protein belonging to the MAP kinase family. MAP kinases are involved in various cellular processes such as proliferation, differentiation, transcription regulation, and development. This particular kinase is activated by MAP2K5/MEK5 and is involved in downstream signaling processes of various receptor molecules including receptor type kinases and G protein-coupled receptors. When activated by extracellular signals, MAPK7 translocates to the cell nucleus where it regulates gene expression by phosphorylating and activating different transcription factors. There are four alternatively spliced transcript variants of this gene that encode two distinct isoforms.	Research has shown that MAPK7 plays a role in various diseases, including cancer, cardiovascular disease, and neurological disorders. In cancer, MAPK7 has been found to be overexpressed in several types of tumors, including breast, lung, and pancreatic cancer. Targeting MAPK7 has been explored as a potential therapeutic strategy for cancer treatment. Several small molecule inhibitors of MAPK7 have been developed and are currently being evaluated in preclinical studies. In cardiovascular disease, MAPK7 has been implicated in the regulation of smooth muscle cell proliferation and migration, which are key processes in the development of atherosclerosis. Inhibition of MAPK7 has been shown to reduce atherosclerotic plaque formation in animal models. In addition, MAPK7 has been linked to hypertension and heart failure, and targeting this kinase may have therapeutic potential in these conditions. In neurological disorders, MAPK7 has been implicated in the regulation of synaptic plasticity and memory formation. Studies have shown that inhibition of MAPK7 can improve cognitive function in animal models of Alzheimer's disease and schizophrenia. Currently, there are no FDA-approved drugs that specifically target MAPK7. However, several small molecule inhibitors of MAPK7 are in preclinical development for cancer treatment. Additionally, some drugs that target other kinases in the MAP kinase family, such as MEK inhibitors, have shown promise in clinical trials for cancer treatment. Overall, targeting MAPK7 may have therapeutic potential in a variety of diseases, and further research is needed to fully understand its role in disease pathogenesis.	GO:0051344 negative regulation of cyclic-nucleotide phosphodiesterase activity;GO:0071499 cellular response to laminar fluid shear stress;GO:0051342 regulation of cyclic-nucleotide phosphodiesterase activity	yes	Enzymes; ENZYME proteins:Transferases; Cancer-related genes:Candidate cancer biomarkers; Kinases:CMGC Ser/Thr protein kinases; Predicted intracellular proteins	Nucleoplasm (Enhanced); Additional: Cytosol	Fostamatinib	(M270)PID MAPK TRK PATHWAY; (M164)PID ERBB1 DOWNSTREAM PATHWAY		1.0	0.0	0.0	1.0	0.0	0.0	0.0	0.0	1.0	0.0	0.0	0.0	0.0	1.0	0.0	0.0	0.0	0.0	0.0	0.0
MAP2K1	5604	symbol	H. sapiens	5604	H. sapiens	MAP2K1	mitogen-activated protein kinase kinase 1	MAP2K1 is a human gene that encodes a protein belonging to the dual specificity protein kinase family. This protein acts as a mitogen-activated protein (MAP) kinase kinase, which lies upstream of MAP kinases and stimulates their enzymatic activity upon a wide variety of extra- and intracellular signals. MAP kinases act as an integration point for multiple biochemical signals and are involved in many cellular processes such as proliferation, differentiation, transcription regulation, and development. Therefore, MAP2K1 is an essential component of the MAP kinase signal transduction pathway.	MAP2K1 mutations have been implicated in various types of cancer, including lung, colorectal, pancreatic, and ovarian cancer. These mutations result in the constitutive activation of the MAP kinase pathway, leading to uncontrolled cell proliferation and tumor growth. Therefore, MAP2K1 has been identified as a potential therapeutic target for cancer treatment. Several drugs targeting MAP2K1 have been developed, including trametinib, cobimetinib, and binimetinib, which are FDA-approved for the treatment of melanoma and other cancers with specific mutations in the MAP kinase pathway. These drugs have shown promising results in clinical trials, with improved progression-free survival and overall survival rates in patients. However, the development of drug resistance remains a challenge, and further research is needed to improve the efficacy of MAP2K1-targeted therapies.	GO:1903226 positive regulation of endodermal cell differentiation;GO:0060502 epithelial cell proliferation involved in lung morphogenesis;GO:0090170 regulation of Golgi inheritance	yes	Kinases:STE Ser/Thr protein kinases; Human disease related genes:Cancers:Cancers of haematopoietic and lymphoid tissues; Disease related genes; Enzymes; ENZYME proteins:Transferases; Human disease related genes:Congenital malformations:Other congenital malformations; Cancer-related genes:Candidate cancer biomarkers; FDA approved drug targets:Small molecule drugs; RAS pathway related proteins; Predicted intracellular proteins; Cancer-related genes:Mutated cancer genes	Cytosol;Plasma membrane (Supported)	K-252a; 5-Bromo-N-[(2S)-2,3-dihydroxypropoxy]-3,4-difluoro-2-[(2-fluoro-4-iodophenyl)amino]benzamide; Cobimetinib; Bosutinib; (5S)-4,5-difluoro-6-[(2-fluoro-4-iodophenyl)imino]-N-(2-hydroxyethoxy)cyclohexa-1,3-diene-1-carboxamide; 2-[(2-chloro-4-iodophenyl)amino]-N-{[(2R)-2,3-dihydroxypropyl]oxy}-3,4-difluorobenzamide; PD-0325901; N-(5-{3,4-difluoro-2-[(2-fluoro-4-iodophenyl)amino]phenyl}-1,3,4-oxadiazol-2-yl)ethane-1,2-diamine; 2-[(4-ETHYNYL-2-FLUOROPHENYL)AMINO]-3,4-DIFLUORO-N-(2-HYDROXYETHOXY)BENZAMIDE; Trametinib; Selumetinib	(M134)PID TCR RAS PATHWAY; (M18895)SA TRKA RECEPTOR; (M267)PID ANTHRAX PATHWAY		1.0	0.0	0.0	0.0	1.0	1.0	0.0	0.0	1.0	0.0	0.0	0.0	0.0	0.0	0.0	1.0	0.0	0.0	0.0	0.0
PROS1	5627	symbol	H. sapiens	5627	H. sapiens	PROS1	protein S	PROS1 is a gene that encodes a plasma protein called protein S, which acts as a cofactor for activated protein C (APC) to prevent blood coagulation. It exists in both an active and inactive form, with mutations in the gene leading to autosomal dominant hereditary thrombophilia. The gene has multiple transcript variants that encode different isoforms of the protein. An inactive pseudogene of this gene is located nearby on chromosome 3.	Mutations in the PROS1 gene have been associated with an increased risk of venous thromboembolism (VTE), a condition characterized by the formation of blood clots in the veins. Hereditary thrombophilia caused by PROS1 mutations is inherited in an autosomal dominant manner, meaning that a person only needs to inherit one copy of the mutated gene from either parent to be at risk of developing the condition. Targeted drug discovery efforts have focused on developing anticoagulant drugs that can prevent blood clots from forming in individuals with thrombophilia. One example is the drug rivaroxaban, which is a direct oral anticoagulant that inhibits the activity of factor Xa, a protein involved in blood clotting. Another example is the drug apixaban, which also inhibits factor Xa and is used to prevent stroke and systemic embolism in patients with atrial fibrillation. Other drugs that have been successful in treating thrombophilia include warfarin, a vitamin K antagonist that inhibits the activity of several clotting factors, and heparin, a glycosaminoglycan that enhances the activity of antithrombin III, a protein that inhibits clotting factors. In summary, mutations in the PROS1 gene can lead to hereditary thrombophilia and an increased risk of VTE. Targeted drug discovery efforts have led to the development of several anticoagulant drugs, including rivaroxaban, apixaban, warfarin, and heparin, which are used to prevent blood clots in individuals with thrombophilia.	GO:0042730 fibrinolysis;GO:0030195 negative regulation of blood coagulation;GO:1900047 negative regulation of hemostasis		Disease related genes; Human disease related genes:Cardiovascular diseases:Hematologic diseases; Candidate cardiovascular disease genes; Predicted secreted proteins; Human disease related genes:Cardiovascular diseases:Vascular diseases; Predicted intracellular proteins; FDA approved drug targets:Small molecule drugs		Drotrecogin alfa; Menadione; Sodium tetradecyl sulfate; Kappadione		(M5946)HALLMARK COAGULATION; (M5934)HALLMARK XENOBIOTIC METABOLISM	0.0	0.0	0.0	0.0	0.0	0.0	0.0	0.0	0.0	0.0	0.0	0.0	0.0	0.0	0.0	0.0	0.0	1.0	0.0	0.0
PRPH	5630	symbol	H. sapiens	5630	H. sapiens	PRPH	peripherin	PRPH, also known as peripherin, is a gene that encodes a cytoskeletal protein found in neurons of the peripheral nervous system. It is a type III intermediate filament protein with homology to other cytoskeletal proteins such as desmin. Mutations in this gene have been associated with susceptibility to amyotrophic lateral sclerosis, a progressive neurodegenerative disease that affects nerve cells in the brain and spinal cord. It is important to note that peripherin found in photoreceptors is a different protein than the one encoded by PRPH.	Mutations in the PRPH gene have been associated with susceptibility to amyotrophic lateral sclerosis (ALS), a progressive neurodegenerative disease that affects nerve cells in the brain and spinal cord. Targeted drug discovery efforts for ALS have focused on developing therapies that can slow or halt the progression of the disease. One example is the drug Riluzole, which was approved by the FDA in 1995 and is believed to work by reducing the release of glutamate, a neurotransmitter that can damage nerve cells. Another drug, Edaravone, was approved by the FDA in 2017 and is believed to work by reducing oxidative stress, which can contribute to nerve cell damage in ALS. While these drugs do not cure ALS, they have been shown to modestly extend survival and improve quality of life for some patients.			Predicted intracellular proteins; Human disease related genes:Nervous system diseases:Neurodegenerative diseases; Disease related genes					0.0	0.0	0.0	0.0	0.0	0.0	0.0	0.0	0.0	0.0	0.0	0.0	0.0	0.0	0.0	0.0	0.0	0.0	0.0	0.0
KLK10	5655	symbol	H. sapiens	5655	H. sapiens	KLK10	kallikrein related peptidase 10	KLK10 is a gene that belongs to the kallikrein subfamily, a group of serine proteases with various physiological functions. KLK10 is located on chromosome 19 and encodes a secreted protein that may have a role in suppressing tumorigenesis in breast and prostate cancers. There is growing evidence that kallikreins are involved in carcinogenesis and may serve as potential biomarkers for cancer and other diseases. KLK10 undergoes alternate splicing, resulting in multiple transcript variants that encode the same protein.	KLK10 has been implicated in several diseases, including breast and prostate cancers. Studies have shown that KLK10 expression is downregulated in breast cancer, and its overexpression can suppress tumor growth and invasion. In prostate cancer, KLK10 has been shown to have a tumor-suppressive role by inhibiting cell proliferation and inducing apoptosis. Targeted drug discovery efforts for KLK10 have focused on developing inhibitors that can block its activity in cancer cells. However, there are currently no drugs on the market that specifically target KLK10. Some drugs that have been successful in treating breast and prostate cancers, such as tamoxifen and enzalutamide, indirectly affect KLK10 expression and activity. Further research is needed to fully understand the role of KLK10 in disease and to develop targeted therapies for its modulation.	GO:0006508 proteolysis;GO:0007049 cell cycle;GO:0019538 protein metabolic process		Predicted secreted proteins; Enzymes; Cancer-related genes:Candidate cancer biomarkers; Peptidases:Serine-type peptidases				(M5906)HALLMARK ESTROGEN RESPONSE EARLY; (M5907)HALLMARK ESTROGEN RESPONSE LATE	0.0	0.0	0.0	0.0	0.0	0.0	0.0	0.0	0.0	0.0	0.0	0.0	0.0	0.0	0.0	0.0	0.0	0.0	0.0	0.0
PSG1	5669	symbol	H. sapiens	5669	H. sapiens	PSG1	pregnancy specific beta-1-glycoprotein 1	Pregnancy-specific beta-1-glycoprotein 1 (PSG1) is a protein produced by the syncytiotrophoblast, a layer of cells in the placenta. PSG1 is a member of the immunoglobulin superfamily and is one of the major products of the placenta, reaching concentrations of 100 to 290 mg/l in the serum of pregnant women at term. The placenta produces hormones, enzymes, and other molecules that support fetal survival and development, and PSG1 is one of these molecules. Its exact function is not fully understood, but it is thought to play a role in regulating the maternal immune system during pregnancy.	There is limited information available on disease implications and targeted drug discovery efforts for PSG1. However, some studies have suggested that PSG1 may be involved in the development of preeclampsia, a pregnancy complication characterized by high blood pressure and damage to organs such as the liver and kidneys. Additionally, PSG1 has been found to be elevated in the serum of patients with certain types of cancer, including breast and ovarian cancer, and may be a potential biomarker for these diseases. There are currently no drugs on the market that specifically target PSG1, but research is ongoing to better understand its role in pregnancy and disease.	GO:0007565 female pregnancy;GO:0044703 multi-organism reproductive process;GO:0044706 multi-multicellular organism process		Predicted secreted proteins; CD markers; Predicted intracellular proteins					0.0	0.0	0.0	0.0	0.0	0.0	0.0	0.0	0.0	0.0	0.0	0.0	0.0	0.0	0.0	0.0	0.0	1.0	0.0	0.0
PSG2	5670	symbol	H. sapiens	5670	H. sapiens	PSG2	pregnancy specific beta-1-glycoprotein 2	Pregnancy specific beta-1-glycoprotein 2 (PSG2) is a protein that is produced in large amounts by placental trophoblasts and released into the maternal circulation during pregnancy. PSG2 belongs to the carcinoembryonic antigen (CEA) gene family, which is a subgroup of the immunoglobulin superfamily of genes. Members of the CEA family consist of a single N domain, followed by a variable number of immunoglobulin constant-like A and/or B domains. PSG2 has an arg-gly-asp (RGD) motif in the N-terminal domain, which functions as an adhesion recognition signal for several integrins. PSG2 is one of several PSG genes that play a role in pregnancy and are of interest in the study of reproductive biology and pregnancy-related disorders.	There is limited information available on the disease implications of PSG2. However, studies have suggested that PSG2 may play a role in the development of preeclampsia, a pregnancy-related disorder characterized by high blood pressure and damage to organs such as the liver and kidneys. Targeted drug discovery efforts for PSG2 are also limited, as the protein is primarily involved in pregnancy and not typically targeted for therapeutic purposes. There are currently no drugs on the market that specifically target PSG2. However, there are drugs available for the treatment of preeclampsia, such as magnesium sulfate and antihypertensive medications, which can help manage symptoms and prevent complications.	GO:0007157 heterophilic cell-cell adhesion via plasma membrane cell adhesion molecules;GO:0007565 female pregnancy;GO:0044703 multi-organism reproductive process		Predicted secreted proteins; Predicted intracellular proteins					0.0	0.0	0.0	0.0	0.0	0.0	0.0	0.0	0.0	0.0	0.0	0.0	0.0	0.0	0.0	0.0	0.0	1.0	0.0	0.0
PSG6	5675	symbol	H. sapiens	5675	H. sapiens	PSG6	pregnancy specific beta-1-glycoprotein 6	PSG6 is a gene that belongs to the pregnancy-specific glycoprotein (PSG) family, which is a subgroup of the carcinoembryonic antigen (CEA) family of immunoglobulin-like genes. It is located in a gene cluster at 19q13.1-q13.2 and is expressed by placental trophoblasts during pregnancy. PSG6 is released into the maternal circulation and is thought to be essential for maintaining a normal pregnancy. The protein encoded by PSG6 contains the Arg-Gly-Asp tripeptide, which is associated with cellular adhesion and recognition. Alternative splicing of PSG6 results in multiple transcript variants and protein isoforms.	There is limited information available on the disease implications of PSG6. However, some studies have suggested that PSG6 may play a role in the development of preeclampsia, a pregnancy complication characterized by high blood pressure and damage to organs. Targeted drug discovery efforts for PSG6 are also limited, as the protein is primarily expressed during pregnancy and is not typically associated with disease states. As a result, there are currently no drugs on the market that specifically target PSG6. However, there are drugs that are used to treat preeclampsia, such as magnesium sulfate and antihypertensive medications, which may indirectly affect PSG6 function. Overall, more research is needed to fully understand the role of PSG6 in pregnancy and its potential implications for disease.	GO:0007565 female pregnancy;GO:0044703 multi-organism reproductive process;GO:0044706 multi-multicellular organism process		Predicted secreted proteins; Predicted intracellular proteins					0.0	0.0	0.0	0.0	0.0	0.0	0.0	0.0	0.0	0.0	0.0	0.0	0.0	0.0	0.0	0.0	0.0	1.0	0.0	0.0
PSG11	5680	symbol	H. sapiens	5680	H. sapiens	PSG11	pregnancy specific beta-1-glycoprotein 11	PSG11 is a gene that belongs to the pregnancy-specific glycoprotein (PSG) family, which is mainly produced by the placental syncytiotrophoblasts during pregnancy. PSGs are a subgroup of the carcinoembryonic antigen (CEA) family and belong to the immunoglobulin superfamily. PSG11 is specifically involved in the regulation of immune responses during pregnancy and is thought to play a role in the maintenance of pregnancy. The PSG gene family has been extensively studied due to its potential as a biomarker for pregnancy-related complications and as a therapeutic target for certain types of cancer.	There is limited information available on the disease implications of PSG11. However, the PSG gene family has been implicated in various pregnancy-related complications, such as preeclampsia and fetal growth restriction. PSGs have also been studied as potential biomarkers for these conditions. In terms of targeted drug discovery efforts, PSGs have been explored as potential therapeutic targets for cancer, particularly in breast and ovarian cancer. However, there are currently no drugs on the market that specifically target PSG11 or the PSG gene family. Nonetheless, there are several drugs on the market that target other members of the CEA family, such as cetuximab and panitumumab, which are used in the treatment of colorectal cancer.	GO:0007157 heterophilic cell-cell adhesion via plasma membrane cell adhesion molecules;GO:0007565 female pregnancy;GO:0044703 multi-organism reproductive process		Predicted secreted proteins; Predicted intracellular proteins					0.0	0.0	0.0	0.0	0.0	0.0	0.0	0.0	0.0	0.0	0.0	0.0	0.0	0.0	0.0	0.0	0.0	1.0	0.0	0.0
PSMB1	5689	symbol	H. sapiens	5689	H. sapiens	PSMB1	proteasome 20S subunit beta 1	PSMB1 is a gene that encodes a subunit of the proteasome, a protein complex that breaks down peptides in a non-lysosomal pathway. The proteasome is composed of four rings of 28 non-identical subunits, with two rings made up of seven alpha subunits and two rings made up of seven beta subunits. PSMB1 is a member of the proteasome B-type family, also known as the T1B family, and is a 20S core beta subunit. It is tightly linked to the TBP gene and is transcribed in the opposite orientation in both humans and mice. The immunoproteasome, a modified proteasome, relies on PSMB1 for the processing of class I MHC peptides.	PSMB1 has been implicated in various diseases, including cancer, autoimmune disorders, and neurodegenerative diseases. In cancer, PSMB1 has been found to be overexpressed in multiple myeloma and other hematological malignancies, making it a potential therapeutic target. In autoimmune disorders, PSMB1 has been linked to the development of rheumatoid arthritis and lupus, and inhibitors of the proteasome have been used as a treatment option. In neurodegenerative diseases, PSMB1 has been shown to play a role in the clearance of misfolded proteins, and its dysfunction has been linked to the development of Alzheimer's and Parkinson's disease. Several drugs targeting the proteasome, including PSMB1, have been approved for the treatment of multiple myeloma, including bortezomib and carfilzomib. These drugs work by inhibiting the proteasome's ability to break down proteins, leading to the accumulation of toxic proteins and ultimately cell death. However, these drugs can have significant side effects, including peripheral neuropathy and gastrointestinal issues. Efforts are underway to develop more selective inhibitors of the proteasome, including PSMB1, that can target cancer cells more specifically and reduce side effects.	GO:0043161 proteasome-mediated ubiquitin-dependent protein catabolic process;GO:0010498 proteasomal protein catabolic process;GO:0006511 ubiquitin-dependent protein catabolic process		Peptidases:Threonine-type peptidases; Enzymes; FDA approved drug targets:Small molecule drugs; Predicted intracellular proteins	Nucleoplasm (Supported)	Bortezomib; (3AR,6R,6AS)-6-((S)-((S)-CYCLOHEX-2-ENYL)(HYDROXY)METHYL)-6A-METHYL-4-OXO-HEXAHYDRO-2H-FURO[3,2-C]PYRROLE-6-CARBALDEHYDE; Carfilzomib			0.0	0.0	0.0	0.0	0.0	1.0	1.0	1.0	1.0	0.0	0.0	0.0	0.0	0.0	0.0	0.0	0.0	0.0	0.0	0.0
PSMB2	5690	symbol	H. sapiens	5690	H. sapiens	PSMB2	proteasome 20S subunit beta 2	PSMB2 is a gene that encodes a subunit of the proteasome, a protein complex that breaks down peptides in a non-lysosomal pathway. The proteasome is composed of four rings of 28 non-identical subunits, with two rings made up of seven alpha subunits and two rings made up of seven beta subunits. PSMB2 is a member of the proteasome B-type family, also known as the T1B family, and is a 20S core beta subunit. The gene is essential for the processing of class I MHC peptides and has multiple alternatively spliced transcript variants that encode distinct isoforms.	PSMB2 has been implicated in various diseases, including cancer, autoimmune disorders, and neurodegenerative diseases. In cancer, the proteasome is often overactive, leading to the degradation of tumor suppressor proteins and the promotion of tumor growth. Therefore, PSMB2 has been identified as a potential target for cancer therapy. Several drugs targeting the proteasome, such as bortezomib and carfilzomib, have been approved for the treatment of multiple myeloma and mantle cell lymphoma. These drugs inhibit the proteasome's activity, leading to the accumulation of toxic proteins and ultimately inducing cell death. However, the use of proteasome inhibitors can also lead to adverse effects, such as peripheral neuropathy and gastrointestinal toxicity. Therefore, there is ongoing research to develop more specific and less toxic proteasome inhibitors, including those targeting PSMB2.	GO:0043161 proteasome-mediated ubiquitin-dependent protein catabolic process;GO:0010498 proteasomal protein catabolic process;GO:0006511 ubiquitin-dependent protein catabolic process		Peptidases:Threonine-type peptidases; Enzymes; FDA approved drug targets:Small molecule drugs; Predicted intracellular proteins	Nucleoplasm (Enhanced)	(3AR,6R,6AS)-6-((S)-((S)-CYCLOHEX-2-ENYL)(HYDROXY)METHYL)-6A-METHYL-4-OXO-HEXAHYDRO-2H-FURO[3,2-C]PYRROLE-6-CARBALDEHYDE; Carfilzomib		(M5913)HALLMARK INTERFERON GAMMA RESPONSE; (M5926)HALLMARK MYC TARGETS V1	0.0	0.0	0.0	0.0	0.0	1.0	0.0	1.0	1.0	0.0	0.0	0.0	0.0	0.0	0.0	0.0	0.0	0.0	0.0	0.0
PSMB7	5695	symbol	H. sapiens	5695	H. sapiens	PSMB7	proteasome 20S subunit beta 7	PSMB7 is a gene that encodes for a subunit of the proteasome, a protein complex that breaks down peptides in a non-lysosomal pathway. Specifically, PSMB7 is a 20S core beta subunit in the proteasome and is a member of the proteasome B-type family. The gene is downregulated by gamma interferon, and proteolytic processing is required to generate a mature subunit. PSMB7 is composed of 28 non-identical subunits, with 2 rings of 7 alpha subunits and 2 rings of 7 beta subunits. The gene is widely distributed throughout eukaryotic cells and a pseudogene of PSMB7 is located on the long arm of chromosome 14.	PSMB7 has been implicated in various diseases, including cancer, autoimmune disorders, and neurodegenerative diseases. In cancer, PSMB7 has been found to be overexpressed in multiple types of tumors, including breast, lung, and prostate cancer. Targeting PSMB7 with small molecule inhibitors has shown promise in preclinical studies as a potential therapeutic strategy for cancer treatment. In autoimmune disorders, PSMB7 has been linked to the development of rheumatoid arthritis and lupus. In neurodegenerative diseases, PSMB7 has been found to be involved in the degradation of misfolded proteins, which are a hallmark of diseases such as Alzheimer's and Parkinson's. However, there are currently no drugs on the market that specifically target PSMB7. Nonetheless, several proteasome inhibitors, such as bortezomib and carfilzomib, have been approved for the treatment of multiple myeloma and mantle cell lymphoma, which indirectly target PSMB7.	GO:0043161 proteasome-mediated ubiquitin-dependent protein catabolic process;GO:0010498 proteasomal protein catabolic process;GO:0006511 ubiquitin-dependent protein catabolic process		Peptidases:Threonine-type peptidases; Enzymes; ENZYME proteins:Hydrolases; Predicted intracellular proteins	Nucleoplasm (Enhanced); Additional: Cytosol;Nuclear bodies	(3AR,6R,6AS)-6-((S)-((S)-CYCLOHEX-2-ENYL)(HYDROXY)METHYL)-6A-METHYL-4-OXO-HEXAHYDRO-2H-FURO[3,2-C]PYRROLE-6-CARBALDEHYDE			0.0	0.0	0.0	0.0	0.0	1.0	1.0	1.0	1.0	0.0	0.0	0.0	0.0	0.0	0.0	0.0	0.0	0.0	0.0	0.0
PSMD9	5715	symbol	H. sapiens	5715	H. sapiens	PSMD9	proteasome 26S subunit, non-ATPase 9	PSMD9 is a gene that encodes a non-ATPase subunit of the 19S regulator of the 26S proteasome, a protein complex that cleaves peptides in a non-lysosomal pathway. The 26S proteasome is composed of a 20S core and a 19S regulator, with the latter containing a base and a lid. The base contains 6 ATPase subunits and 2 non-ATPase subunits, while the lid contains up to 10 non-ATPase subunits. PSMD9 is one of the non-ATPase subunits of the 19S regulator and is essential for the proper functioning of the proteasome. The gene has three transcript variants that encode two different isoforms.	PSMD9 has been implicated in various diseases, including cancer, neurodegenerative disorders, and viral infections. In cancer, PSMD9 has been shown to be overexpressed in several types of tumors, including breast, lung, and prostate cancer, and its inhibition has been proposed as a potential therapeutic strategy. In neurodegenerative disorders, PSMD9 has been linked to the accumulation of misfolded proteins, such as alpha-synuclein in Parkinson's disease, and its inhibition has been suggested as a potential therapeutic approach. PSMD9 has also been shown to play a role in viral infections, such as HIV and hepatitis B, and its inhibition has been proposed as a potential antiviral strategy. Several drug discovery efforts have targeted PSMD9, including the development of small molecule inhibitors and RNA interference-based approaches. However, no PSMD9-targeted drugs have been approved for clinical use yet. One example of a small molecule inhibitor is b-AP15, which has been shown to induce apoptosis in cancer cells by inhibiting the deubiquitinating activity of PSMD9. Another example is the use of RNA interference to knock down PSMD9 expression, which has been shown to reduce the accumulation of misfolded proteins in neurodegenerative disorders. In summary, PSMD9 is an important target for drug discovery efforts in various diseases, including cancer, neurodegenerative disorders, and viral infections. While several approaches have shown promise in preclinical studies, further research is needed to develop effective PSMD9-targeted therapies for clinical use.	GO:0070682 proteasome regulatory particle assembly;GO:0043248 proteasome assembly;GO:0046676 negative regulation of insulin secretion		Predicted intracellular proteins	Cytosol (Supported); Additional: Plasma membrane			(M5945)HALLMARK HEME METABOLISM	0.0	0.0	0.0	0.0	0.0	1.0	0.0	1.0	1.0	0.0	0.0	0.0	1.0	0.0	0.0	0.0	0.0	0.0	0.0	0.0
PSMD10	5716	symbol	H. sapiens	5716	H. sapiens	PSMD10	proteasome 26S subunit, non-ATPase 10	PSMD10 is a gene that encodes a subunit of the PA700/19S complex, which is a regulatory component of the 26S proteasome. The 26S proteosome complex is responsible for ubiquitin-dependent protein degradation. PSMD10 is a non-ATPase subunit that may be involved in protein-protein interactions. Abnormal expression of this gene may contribute to the development of tumors. Two different isoforms of PSMD10 have been identified, and pseudogenes have been found on chromosomes 3 and 20.	Abnormal expression of PSMD10 has been implicated in various types of cancer, including breast, lung, and prostate cancer. Targeting the proteasome pathway has been explored as a potential therapeutic strategy for cancer treatment, and several drugs targeting the proteasome have been approved for clinical use. Bortezomib, a first-generation proteasome inhibitor, is approved for the treatment of multiple myeloma and mantle cell lymphoma. Carfilzomib, a second-generation proteasome inhibitor, is approved for the treatment of relapsed or refractory multiple myeloma. Other proteasome inhibitors, such as ixazomib and oprozomib, are currently being investigated in clinical trials for various types of cancer. PSMD10 may also be a potential target for drug discovery efforts aimed at developing novel cancer therapies.	GO:0070682 proteasome regulatory particle assembly;GO:0007253 cytoplasmic sequestering of NF-kappaB;GO:0043248 proteasome assembly		Predicted intracellular proteins	Cytosol (Supported); Additional: Intermediate filaments				0.0	0.0	0.0	0.0	1.0	1.0	0.0	1.0	1.0	0.0	0.0	0.0	0.0	0.0	0.0	0.0	0.0	0.0	0.0	0.0
PTAFR	5724	symbol	H. sapiens	5724	H. sapiens	PTAFR	platelet activating factor receptor	The PTAFR gene encodes a receptor for platelet-activating factor (PAF), a phospholipid that plays a role in various processes including tumor growth, angiogenesis, and inflammation. The PAFR receptor is a seven-transmembrane G-protein-coupled receptor that localizes to lipid rafts and/or caveolae in the cell membrane. Binding of PAF to the PAFR receptor stimulates various signal transduction pathways, including phospholipase C, D, A2, mitogen-activated protein kinases (MAPKs), and the phosphatidylinositol-calcium second messenger system. Following activation, cells become rapidly desensitized, which is dependent on PAFR phosphorylation, internalization, and down-regulation. Alternative splicing results in multiple transcript variants.	The PTAFR gene has been implicated in various diseases, including asthma, atherosclerosis, cancer, and inflammatory disorders. Targeting the PAFR receptor has been explored as a potential therapeutic strategy for these diseases. Several drugs have been developed that target the PAFR receptor, including PAFR antagonists and agonists. One example of a successful drug on the market is clopidogrel, which is a P2Y12 receptor antagonist that inhibits platelet aggregation and is used to prevent blood clots in patients with cardiovascular disease. Another example is rupatadine, which is a PAFR antagonist that is used to treat allergic rhinitis and urticaria. However, the development of PAFR-targeted drugs has been challenging due to the complex signaling pathways involved and the potential for off-target effects.	GO:0071258 cellular response to gravity;GO:1904301 regulation of maternal process involved in parturition;GO:1904303 positive regulation of maternal process involved in parturition		Transporters; FDA approved drug targets:Small molecule drugs; G-protein coupled receptors:GPCRs excl olfactory receptors	Nucleoplasm;Vesicles (Uncertain); Additional: Plasma membrane	Platelet Activating Factor; Etizolam; Rupatadine		(M5932)HALLMARK INFLAMMATORY RESPONSE	1.0	0.0	1.0	1.0	0.0	1.0	1.0	0.0	1.0	0.0	0.0	1.0	1.0	1.0	0.0	1.0	0.0	0.0	0.0	0.0
PTCH1	5727	symbol	H. sapiens	5727	H. sapiens	PTCH1	patched 1	PTCH1 is a gene that encodes a protein that is a component of the hedgehog signaling pathway, which is important in embryonic development and tumorigenesis. The protein acts as a receptor for the secreted hedgehog ligands, including sonic hedgehog, indian hedgehog, and desert hedgehog. When one of these ligands binds to the protein, it is trafficked away from the primary cilium, which activates downstream signaling. Mutations in PTCH1 have been linked to basal cell nevus syndrome and holoprosencephaly.	Mutations in PTCH1 have been linked to several diseases, including basal cell nevus syndrome (BCNS) and holoprosencephaly. BCNS is an autosomal dominant disorder characterized by the development of multiple basal cell carcinomas, as well as other tumors such as medulloblastomas and ovarian fibromas. Holoprosencephaly is a congenital brain malformation that results in incomplete separation of the cerebral hemispheres and can cause a range of neurological and developmental abnormalities. Targeted drug discovery efforts have focused on developing inhibitors of the hedgehog signaling pathway, which could be used to treat cancers that are driven by aberrant activation of the pathway. One such drug is vismodegib, which was approved by the FDA in 2012 for the treatment of advanced basal cell carcinoma. Vismodegib binds to and inhibits the activity of smoothened, a protein that is downstream of PTCH1 in the hedgehog pathway. Other drugs targeting the hedgehog pathway are currently in clinical trials for a variety of cancers. In addition to its role in disease, PTCH1 has also been studied for its potential as a therapeutic target in regenerative medicine. Activation of the hedgehog pathway has been shown to promote the proliferation and differentiation of stem cells, and PTCH1 inhibitors have been used to enhance the regeneration of damaged tissues in animal models. However, further research is needed to determine the safety and efficacy of these approaches in humans.	GO:0021997 neural plate axis specification;GO:0010157 response to chlorate;GO:0009957 epidermal cell fate specification		Human disease related genes:Skin diseases:Skin and soft tissue diseases; Human disease related genes:Cancers:Cancers of eye, brain, and central nervous system; Disease related genes; Human disease related genes:Congenital malformations:Congenital malformations of the nervous system; Potential drug targets; Transporters:Electrochemical Potential-driven transporters; Cancer-related genes:Candidate cancer biomarkers; Human disease related genes:Cancers:Skin cancers; Predicted intracellular proteins	Golgi apparatus (Approved)		(M211)PID HEDGEHOG 2PATHWAY; (M219)PID HEDGEHOG GLI PATHWAY	(M5919)HALLMARK HEDGEHOG SIGNALING; (M5895)HALLMARK WNT BETA CATENIN SIGNALING; (M5947)HALLMARK IL2 STAT5 SIGNALING	0.0	0.0	0.0	0.0	0.0	0.0	0.0	0.0	0.0	0.0	0.0	1.0	0.0	1.0	1.0	0.0	0.0	0.0	0.0	0.0
PTGER3	5733	symbol	H. sapiens	5733	H. sapiens	PTGER3	prostaglandin E receptor 3	PTGER3 is a gene that encodes a protein belonging to the G-protein coupled receptor family. This protein is one of four receptors identified for prostaglandin E2 (PGE2) and is involved in various biological functions such as digestion, nervous system, kidney reabsorption, and uterine contraction activities. Studies suggest that this receptor may also mediate adrenocorticotropic hormone response and fever generation in response to exogenous and endogenous stimuli. Multiple transcript variants encoding different isoforms have been found for this gene.	PTGER3 has been implicated in various diseases, including inflammation, cancer, and cardiovascular diseases. Inflammatory bowel disease (IBD) is one such condition where PTGER3 has been found to play a crucial role. Studies have shown that PTGER3 activation leads to the production of pro-inflammatory cytokines, which contribute to the pathogenesis of IBD. Therefore, targeting PTGER3 has been explored as a potential therapeutic strategy for IBD. Several drugs targeting PTGER3 have been developed, including ONO-AE3-208, which has shown promising results in preclinical studies. In addition to IBD, PTGER3 has also been implicated in cancer. Studies have shown that PTGER3 is overexpressed in various types of cancer, including breast, lung, and colon cancer. PTGER3 activation has been shown to promote cancer cell proliferation, migration, and invasion. Therefore, targeting PTGER3 has been explored as a potential therapeutic strategy for cancer. Several drugs targeting PTGER3, such as ONO-8713 and ONO-8711, have been developed and are currently in clinical trials. Overall, PTGER3 is an important therapeutic target for various diseases, including IBD and cancer. Several drugs targeting PTGER3 have been developed and are currently in clinical trials, showing promising results.	GO:0014827 intestine smooth muscle contraction;GO:0060455 negative regulation of gastric acid secretion;GO:0031622 positive regulation of fever generation		FDA approved drug targets:Biotech drugs; FDA approved drug targets:Small molecule drugs; G-protein coupled receptors:GPCRs excl olfactory receptors		Bimatoprost; Dinoprostone; Misoprostol; Gemeprost; Limaprost; Castor oil		(M5905)HALLMARK ADIPOGENESIS; (M5907)HALLMARK ESTROGEN RESPONSE LATE	0.0	0.0	0.0	1.0	0.0	0.0	0.0	0.0	0.0	0.0	0.0	0.0	1.0	1.0	0.0	0.0	0.0	0.0	0.0	0.0
PTGER4	5734	symbol	H. sapiens	5734	H. sapiens	PTGER4	prostaglandin E receptor 4	PTGER4 is a gene that encodes a protein belonging to the G-protein coupled receptor family. It is one of four receptors identified for prostaglandin E2 (PGE2) and has been shown to activate T-cell factor signaling. The protein mediates PGE2 induced expression of early growth response 1 (EGR1), regulates the level and stability of cyclooxygenase-2 mRNA, and leads to the phosphorylation of glycogen synthase kinase-3. Knockout studies in mice suggest that this receptor may be involved in the neonatal adaptation of the circulatory system, osteoporosis, and initiation of skin immune responses.	PTGER4 has been implicated in various diseases, including cancer, inflammation, and cardiovascular diseases. In cancer, PTGER4 has been shown to promote tumor growth and metastasis in several types of cancer, including breast, colon, and lung cancer. Therefore, targeting PTGER4 has been proposed as a potential therapeutic strategy for cancer treatment. Several drugs targeting PTGER4 have been developed, including ONO-AE3-208, which is a selective PTGER4 antagonist that has shown promising results in preclinical studies for the treatment of cancer. In addition to cancer, PTGER4 has also been implicated in inflammatory diseases, such as rheumatoid arthritis and inflammatory bowel disease. Several drugs targeting PTGER4 have been developed for the treatment of these diseases, including the nonsteroidal anti-inflammatory drug (NSAID) celecoxib, which inhibits PTGER4 and has been approved for the treatment of osteoarthritis and rheumatoid arthritis. Overall, PTGER4 is an important target for drug discovery efforts in various diseases, and several drugs targeting this receptor have shown promising results in preclinical and clinical studies.	GO:2000419 regulation of eosinophil extravasation;GO:2000420 negative regulation of eosinophil extravasation;GO:2000417 negative regulation of eosinophil migration		FDA approved drug targets:Small molecule drugs; G-protein coupled receptors:GPCRs excl olfactory receptors		Dinoprostone; Misoprostol; Limaprost; Castor oil; Grapiprant		(M5890)HALLMARK TNFA SIGNALING VIA NFKB; (M5932)HALLMARK INFLAMMATORY RESPONSE	1.0	0.0	0.0	1.0	0.0	1.0	0.0	0.0	0.0	1.0	0.0	1.0	0.0	1.0	0.0	0.0	0.0	0.0	0.0	0.0
PTPN14	5784	symbol	H. sapiens	5784	H. sapiens	PTPN14	protein tyrosine phosphatase non-receptor type 14	PTPN14 is a gene that encodes a protein tyrosine phosphatase (PTP) which is involved in regulating various cellular processes such as cell growth, differentiation, and oncogenic transformation. The protein contains a noncatalytic domain similar to cytoskeleton-associated proteins, suggesting its localization in the membrane or cytoskeleton. PTPN14 is known to play a role in lymphatic development in mammals, and a loss of function mutation has been found in a family with lymphedema-choanal atresia.	There is limited information available on the disease implications of PTPN14 mutations. However, a loss of function mutation in PTPN14 has been found in a family with lymphedema-choanal atresia, a rare genetic disorder characterized by swelling of the limbs due to lymphatic fluid accumulation and blockage of the nasal passages. Targeted drug discovery efforts for PTPN14 are also limited, as the function of the protein is not fully understood. However, there have been some studies exploring the potential of PTPN14 as a therapeutic target in cancer, as it has been shown to play a role in regulating cell growth and oncogenic transformation. Currently, there are no drugs on the market targeting PTPN14 specifically.	GO:0001946 lymphangiogenesis;GO:0036303 lymph vessel morphogenesis;GO:0001945 lymph vessel development		ENZYME proteins:Hydrolases; Disease related genes; Enzymes; Potential drug targets; Predicted intracellular proteins; Human disease related genes:Congenital malformations:Congenital malformations of skin	Nucleoplasm (Supported)			(M5939)HALLMARK P53 PATHWAY	0.0	0.0	0.0	0.0	0.0	0.0	0.0	0.0	1.0	0.0	0.0	0.0	0.0	0.0	0.0	0.0	0.0	0.0	0.0	0.0
PTPRC	5788	symbol	H. sapiens	5788	H. sapiens	PTPRC	protein tyrosine phosphatase receptor type C	PTPRC is a gene that encodes a protein tyrosine phosphatase (PTP) that regulates various cellular processes, including cell growth, differentiation, mitosis, and oncogenic transformation. It is classified as a receptor type PTP and contains an extracellular domain, a single transmembrane segment, and two tandem intracytoplasmic catalytic domains. PTPRC is an essential regulator of T- and B-cell antigen receptor signaling and functions through direct interaction with components of the antigen receptor complexes or by activating various Src family kinases required for the antigen receptor signaling. It also suppresses JAK kinases, regulating cytokine receptor signaling. Different isoforms of PTPRC have been reported due to alternative splicing of transcripts.	PTPRC has been implicated in various diseases, including autoimmune disorders, cancer, and infectious diseases. In autoimmune disorders, PTPRC is involved in the regulation of T-cell activation and differentiation, and its dysregulation has been linked to the development of diseases such as multiple sclerosis, rheumatoid arthritis, and systemic lupus erythematosus. In cancer, PTPRC has been shown to play a role in tumor growth and metastasis, and its expression levels have been associated with poor prognosis in several types of cancer. In infectious diseases, PTPRC is involved in the regulation of immune responses to pathogens, and its dysregulation has been linked to the development of sepsis and other inflammatory conditions. Targeted drug discovery efforts for PTPRC have focused on developing small molecule inhibitors that can selectively target the catalytic domains of the protein. Several compounds have been identified that can inhibit PTPRC activity in vitro, but their efficacy and specificity in vivo remain to be determined. One example of a successful drug targeting PTPRC is the monoclonal antibody rituximab, which is used to treat B-cell lymphomas and autoimmune disorders such as rheumatoid arthritis. Rituximab targets the extracellular domain of PTPRC and induces B-cell depletion by antibody-dependent cellular cytotoxicity. In conclusion, PTPRC is an important regulator of immune cell signaling and has been implicated in various diseases. Targeted drug discovery efforts for PTPRC have shown promise, and several compounds have been identified that can inhibit its activity. Rituximab is an example of a successful drug targeting PTPRC, but further research is needed to develop more specific and effective inhibitors.	GO:0044855 plasma membrane raft distribution;GO:0044856 plasma membrane raft localization;GO:2000471 regulation of hematopoietic stem cell migration		Human disease related genes:Immune system diseases:Primary immunodeficiency; ENZYME proteins:Hydrolases; Disease related genes; Enzymes; Cancer-related genes; Potential drug targets; Transporters:Accessory Factors Involved in Transport; CD markers; Predicted intracellular proteins	Nucleoplasm;Vesicles (Uncertain)		(M1315)SIG PIP3 SIGNALING IN B LYMPHOCYTES; (M8626)SIG BCR SIGNALING PATHWAY; (M88)PID CD8 TCR PATHWAY	(M5915)HALLMARK APICAL JUNCTION; (M5950)HALLMARK ALLOGRAFT REJECTION	1.0	0.0	1.0	1.0	1.0	1.0	1.0	1.0	0.0	1.0	0.0	0.0	0.0	0.0	0.0	1.0	1.0	0.0	1.0	1.0
PTPRN	5798	symbol	H. sapiens	5798	H. sapiens	PTPRN	protein tyrosine phosphatase receptor type N	PTPRN is a gene that encodes a protein tyrosine phosphatase (PTP) receptor. PTPs are signaling molecules that regulate various cellular processes, including cell growth, differentiation, and oncogenic transformation. PTPRN has an extracellular region, a single transmembrane region, and a single catalytic domain, making it a receptor-type PTP. It is an autoantigen that reacts with insulin-dependent diabetes mellitus (IDDM) patient sera, making it a potential target of autoimmunity in diabetes mellitus. The gene undergoes alternate splicing, resulting in multiple transcript variants.	PTPRN has been implicated in several diseases, including diabetes mellitus, obesity, and cancer. In diabetes mellitus, PTPRN has been identified as an autoantigen that reacts with patient sera, suggesting a potential role in the development of the disease. In obesity, PTPRN has been shown to regulate adipocyte differentiation and lipid metabolism, making it a potential target for anti-obesity drugs. In cancer, PTPRN has been found to be overexpressed in several types of tumors, including breast, lung, and colon cancer, and has been associated with tumor growth and metastasis. Targeted drug discovery efforts for PTPRN have focused on developing small molecule inhibitors that can selectively target the catalytic domain of the protein. Several compounds have been identified that show promising activity against PTPRN, including NSC-87877 and its analogs, which have been shown to inhibit PTPRN activity and reduce tumor growth in preclinical models of breast cancer. Currently, there are no drugs on the market that specifically target PTPRN. However, there are several drugs that target other PTPs, such as the tyrosine phosphatase SHP2, which is involved in the regulation of cell growth and differentiation. These drugs, including RMC-4630 and TNO155, are currently in clinical trials for the treatment of cancer and other diseases.	GO:1904692 positive regulation of type B pancreatic cell proliferation;GO:0061792 secretory granule maturation;GO:1990502 dense core granule maturation		Predicted intracellular proteins; Disease related genes	Endoplasmic reticulum (Approved)				0.0	0.0	0.0	0.0	0.0	1.0	0.0	0.0	0.0	0.0	0.0	0.0	1.0	0.0	0.0	0.0	0.0	0.0	0.0	0.0
PEX19	5824	symbol	H. sapiens	5824	H. sapiens	PEX19	peroxisomal biogenesis factor 19	PEX19 is a gene that plays a crucial role in the early stages of peroxisomal biogenesis. It acts as both a cytosolic chaperone and an import receptor for peroxisomal membrane proteins. Peroxisomes are essential organelles involved in various metabolic processes, and defects in their function can lead to peroxisome biogenesis disorders (PBDs), a group of lethal diseases with at least 14 complementation groups. Zellweger syndrome (ZWS) and PBD-CG14 are two such disorders caused by defects in the PEX19 gene. Alternative splicing of the gene results in multiple transcript variants.	Defects in the PEX19 gene have been linked to peroxisome biogenesis disorders (PBDs), including Zellweger syndrome (ZWS) and PBD-CG14. These disorders are characterized by the absence or malfunction of peroxisomes, leading to a range of symptoms such as developmental delays, liver dysfunction, and vision and hearing problems. Currently, there are no targeted drug therapies available for PBDs, and treatment is mainly supportive. However, research efforts are underway to identify potential drug targets and develop therapies for these disorders. One promising approach is the use of small molecules that can enhance peroxisome biogenesis and function. For example, bezafibrate, a drug used to treat hyperlipidemia, has been shown to improve peroxisome function in patients with PBDs. Other potential drug targets include enzymes involved in peroxisome biogenesis and membrane proteins that are essential for peroxisome function.	GO:1900130 regulation of lipid binding;GO:1900131 negative regulation of lipid binding;GO:0045046 protein import into peroxisome membrane		Transporters; Disease related genes; Potential drug targets; Human disease related genes:Congenital disorders of metabolism:Peroxisomal diseases; Predicted intracellular proteins	Peroxisomes (Supported)			(M5948)HALLMARK BILE ACID METABOLISM	0.0	0.0	0.0	0.0	0.0	0.0	0.0	0.0	0.0	0.0	0.0	0.0	0.0	0.0	0.0	0.0	0.0	0.0	0.0	0.0
PYGL	5836	symbol	H. sapiens	5836	H. sapiens	PYGL	glycogen phosphorylase L	PYGL is a gene that encodes a protein called glycogen phosphorylase L, which is responsible for breaking down alpha-1,4-glucosidic bonds to release glucose-1-phosphate from liver glycogen stores. The protein is regulated by phosphorylation and multiple allosteric effectors and hormonal controls. Humans have three glycogen phosphorylase genes that encode distinct isozymes primarily expressed in liver, brain, and muscle. Mutations in the liver glycogen phosphorylase gene can cause glycogen storage disease type VI, also known as Hers disease, which results in moderate hypoglycemia, mild ketosis, growth retardation, and hepatomegaly. Alternative splicing of the gene results in multiple transcript variants encoding different isoforms.	Glycogen storage disease type VI, also known as Hers disease, is caused by mutations in the PYGL gene. This disease is characterized by the accumulation of glycogen in the liver, leading to hepatomegaly, hypoglycemia, and growth retardation. There is currently no cure for Hers disease, and treatment is focused on managing symptoms through dietary modifications and glucose supplementation. Targeted drug discovery efforts for Hers disease are ongoing, with a focus on developing drugs that can increase glycogen breakdown in the liver. One example of a successful drug on the market for glycogen storage diseases is alglucosidase alfa, which is used to treat Pompe disease, a rare genetic disorder caused by a deficiency in the enzyme acid alpha-glucosidase. Alglucosidase alfa is a recombinant form of the missing enzyme and works by breaking down glycogen in the body.	GO:0006015 5-phosphoribose 1-diphosphate biosynthetic process;GO:0046391 5-phosphoribose 1-diphosphate metabolic process;GO:0005980 glycogen catabolic process		Disease related genes; Enzymes; Human disease related genes:Congenital disorders of metabolism:Congenital disorders of carbohydrate metabolism; ENZYME proteins:Transferases; Potential drug targets; Predicted intracellular proteins	Cytosol;Plasma membrane (Supported)			(M5937)HALLMARK GLYCOLYSIS	0.0	0.0	0.0	0.0	0.0	0.0	1.0	0.0	0.0	0.0	0.0	1.0	0.0	0.0	0.0	0.0	0.0	0.0	0.0	0.0
RAB1A	5861	symbol	H. sapiens	5861	H. sapiens	RAB1A	RAB1A, member RAS oncogene family	RAB1A is a gene that belongs to the Ras superfamily of GTPases. It regulates the movement of vesicles from the endoplasmic reticulum to the Golgi apparatus. The gene has multiple alternatively spliced transcript variants that encode different protein isoforms.	Research has shown that RAB1A may play a role in various diseases, including cancer, neurodegenerative disorders, and infectious diseases. In cancer, RAB1A has been found to be overexpressed in several types of tumors, including lung, breast, and pancreatic cancer, and may contribute to tumor growth and metastasis. Targeted drug discovery efforts have focused on developing inhibitors of RAB1A to treat cancer and other diseases. One example is Brefeldin A, a natural product that inhibits RAB1A and has been shown to have anti-cancer activity in preclinical studies. Another example is ML141, a small molecule inhibitor of RAB1A that has shown promise in treating neurodegenerative diseases such as Parkinson's and Huntington's disease. While there are currently no drugs on the market that specifically target RAB1A, ongoing research suggests that it may be a promising target for the development of new therapies.	GO:0030252 growth hormone secretion;GO:0090110 COPII-coated vesicle cargo loading;GO:0032402 melanosome transport		Predicted intracellular proteins	Cytosol;Endoplasmic reticulum (Supported)		(M129)PID PLK1 PATHWAY	(M5924)HALLMARK MTORC1 SIGNALING	0.0	0.0	0.0	1.0	0.0	0.0	0.0	0.0	0.0	0.0	0.0	1.0	1.0	0.0	0.0	0.0	0.0	0.0	0.0	0.0
RAB3B	5865	symbol	H. sapiens	5865	H. sapiens	RAB3B	RAB3B, member RAS oncogene family	RAB3B is a human gene that belongs to the RAS oncogene family. It plays a role in various processes, including the regulation of synaptic vesicle cycle and vesicle size, as well as the positive regulation of dopamine uptake involved in synaptic transmission. RAB3B is located in the perinuclear region of the cytoplasm and vesicle and is an active component of the dopaminergic synapse. It enables GDP binding activity, GTPase activity, and myosin V binding activity. Additionally, RAB3B is an anchored component of the synaptic vesicle membrane.	There is limited information available on the disease implications of RAB3B. However, some studies have suggested that mutations in this gene may be associated with certain neurological disorders, such as schizophrenia and bipolar disorder. Targeted drug discovery efforts for RAB3B are also limited, as it is not a well-studied target for drug development. Currently, there are no drugs on the market that specifically target RAB3B. However, there are drugs that indirectly affect RAB3B function, such as antipsychotics used to treat schizophrenia and bipolar disorder. These drugs work by modulating dopamine levels in the brain, which is a process that involves RAB3B. Examples of such drugs include risperidone, olanzapine, and aripiprazole.	GO:0051586 positive regulation of dopamine uptake involved in synaptic transmission;GO:0051944 positive regulation of catecholamine uptake involved in synaptic transmission;GO:0051582 positive regulation of neurotransmitter uptake		Predicted intracellular proteins	Cell Junctions (Approved)				0.0	0.0	0.0	0.0	0.0	1.0	0.0	0.0	0.0	0.0	0.0	0.0	1.0	0.0	0.0	1.0	0.0	0.0	0.0	0.0
RAD17	5884	symbol	H. sapiens	5884	H. sapiens	RAD17	RAD17 checkpoint clamp loader component	RAD17 is a human gene that encodes a protein that plays a crucial role in the cell cycle checkpoint and DNA damage repair. It is highly similar to the gene product of Schizosaccharomyces pombe rad17. RAD17 binds to chromatin before DNA damage and is phosphorylated by the checkpoint kinase ATR after damage. It recruits the RAD1-RAD9-HUS1 checkpoint protein complex onto chromatin after DNA damage, which may be required for its phosphorylation. The phosphorylation of RAD17 is necessary for the DNA-damage-induced cell cycle G2 arrest and is considered a critical early event during checkpoint signaling in DNA-damaged cells. Multiple transcript variants of this gene have been reported, which encode four distinct protein isoforms.	RAD17 has been implicated in various types of cancer, including breast, lung, and colorectal cancer. Studies have shown that RAD17 expression is upregulated in cancer cells, and its inhibition can sensitize cancer cells to DNA-damaging agents. Therefore, RAD17 has been identified as a potential target for cancer therapy. Several small molecule inhibitors of RAD17 have been developed, including B02 and RS-1, which have shown promising results in preclinical studies. However, no RAD17 inhibitors have been approved for clinical use yet. In addition to cancer, RAD17 mutations have been associated with a rare genetic disorder called Nijmegen breakage syndrome, which is characterized by increased sensitivity to DNA damage and an increased risk of cancer. Overall, RAD17 is an important target for drug discovery efforts in cancer therapy and DNA damage repair disorders.	GO:0033314 mitotic DNA replication checkpoint signaling;GO:0031573 mitotic intra-S DNA damage checkpoint signaling;GO:0000076 DNA replication checkpoint signaling		Predicted intracellular proteins	Nucleoplasm (Supported)		(M84)PID ATM PATHWAY; (M46)PID ATR PATHWAY; (M1)PID FANCONI PATHWAY	(M5951)HALLMARK SPERMATOGENESIS	0.0	0.0	0.0	0.0	0.0	0.0	0.0	0.0	0.0	0.0	0.0	0.0	0.0	0.0	0.0	0.0	0.0	0.0	0.0	0.0
RAG1	5896	symbol	H. sapiens	5896	H. sapiens	RAG1	recombination activating 1	The RAG1 gene is responsible for activating the recombination of immunoglobulin V-D-J, which is important for the immune system. The gene recognizes the DNA substrate, but it requires RAG2 for stable binding and cleavage activity. Defects in the RAG1 gene can lead to various diseases.	Defects in the RAG1 gene can lead to severe combined immunodeficiency (SCID), a rare genetic disorder that affects the immune system's ability to fight infections. Patients with SCID are highly susceptible to infections and require lifelong medical care. Targeted drug discovery efforts for SCID have focused on gene therapy, which involves introducing a functional copy of the RAG1 gene into the patient's cells. Several clinical trials have shown promising results, with some patients achieving immune reconstitution and improved health outcomes. However, gene therapy for SCID is still in the experimental stage and not widely available. There are currently no drugs on the market that target the RAG1 gene specifically, but some drugs used to treat autoimmune diseases, such as rituximab and abatacept, indirectly affect the immune system and may be used to manage SCID symptoms.	GO:0002331 pre-B cell allelic exclusion;GO:0002329 pre-B cell differentiation;GO:0070244 negative regulation of thymocyte apoptotic process		Human disease related genes:Immune system diseases:Primary immunodeficiency; Disease related genes; Enzymes; ENZYME proteins:Transferases; Potential drug targets; Predicted intracellular proteins	Nucleoplasm (Supported)				1.0	0.0	0.0	1.0	0.0	0.0	0.0	0.0	1.0	1.0	0.0	0.0	0.0	0.0	0.0	0.0	0.0	0.0	0.0	0.0
RALB	5899	symbol	H. sapiens	5899	H. sapiens	RALB	RAS like proto-oncogene B	The human gene RALB, also known as RAS like proto-oncogene B, encodes a GTP-binding protein that belongs to the small GTPase superfamily and Ras family of proteins. This protein plays a role in mediating transmembrane signaling initiated by the occupancy of certain cell surface receptors. GTP-binding proteins are important in regulating cellular processes such as cell growth, differentiation, and migration. Mutations in this gene have been associated with various diseases, including cancer. Understanding the function of RALB may provide insights into the development and progression of these diseases.	RALB has been implicated in various diseases, including cancer, cardiovascular disease, and neurological disorders. In cancer, RALB has been shown to promote tumor growth, invasion, and metastasis. Targeting RALB has been explored as a potential therapeutic strategy for cancer treatment. Several small molecule inhibitors of RALB have been developed, including BQU57 and BQU78, which have shown promising results in preclinical studies. However, no RALB-targeted drugs have been approved for clinical use yet. In cardiovascular disease, RALB has been linked to the regulation of smooth muscle cell proliferation and migration, suggesting a potential role in the development of atherosclerosis. In neurological disorders, RALB has been implicated in the regulation of synaptic plasticity and memory formation. Further research is needed to fully understand the role of RALB in these diseases and to develop effective targeted therapies.	GO:0001928 regulation of exocyst assembly;GO:0060178 regulation of exocyst localization;GO:0106020 regulation of vesicle docking		Enzymes; ENZYME proteins:Hydrolases; RAS pathway related proteins; Predicted intracellular proteins			(M76)PID P38 ALPHA BETA PATHWAY; (M136)PID FOXO PATHWAY; (M124)PID CXCR4 PATHWAY	(M5923)HALLMARK PI3K AKT MTOR SIGNALING	0.0	0.0	0.0	0.0	0.0	0.0	0.0	0.0	0.0	0.0	0.0	0.0	0.0	0.0	0.0	0.0	0.0	0.0	0.0	0.0
RAP2A	5911	symbol	H. sapiens	5911	H. sapiens	RAP2A	RAP2A, member of RAS oncogene family	RAP2A is a human gene that belongs to the RAS oncogene family. It encodes a protein that has GTPase activity, guanyl ribonucleotide binding activity, and magnesium ion binding activity. The protein is involved in various processes, including actin cytoskeleton reorganization, microvillus assembly, and positive regulation of protein autophosphorylation. It acts upstream of or within the establishment of protein localization and is located in the plasma membrane and recycling endosome membrane.	There is limited information available on the disease implications of RAP2A. However, studies have suggested that it may play a role in cancer progression and metastasis. Targeted drug discovery efforts for RAP2A are also limited, but some studies have explored the potential of inhibiting RAP2A as a therapeutic strategy for cancer treatment. One study found that inhibiting RAP2A expression in breast cancer cells reduced their ability to migrate and invade. Another study found that inhibiting RAP2A expression in pancreatic cancer cells reduced their ability to form tumors in mice. Currently, there are no drugs on the market that specifically target RAP2A. However, there are drugs that target other members of the RAS oncogene family, such as KRAS and NRAS, which are frequently mutated in cancer. Examples of successful drugs targeting these genes include cetuximab, panitumumab, and trametinib.	GO:0030033 microvillus assembly;GO:0032486 Rap protein signal transduction;GO:0032528 microvillus organization		Enzymes; ENZYME proteins:Hydrolases; Predicted intracellular proteins		Guanosine-5'-Triphosphate; Guanosine-5'-Diphosphate			0.0	0.0	0.0	0.0	1.0	0.0	0.0	0.0	0.0	0.0	0.0	0.0	0.0	0.0	0.0	0.0	0.0	0.0	0.0	0.0
RARRES3	5920	gene_synonym	H. sapiens	5920	H. sapiens	PLAAT4	phospholipase A and acyltransferase 4	PLAAT4 is a human gene that encodes for phospholipase A and acyltransferase 4. This gene is involved in the metabolism of lipids and is regulated by retinoids, which are used in the treatment of hyperproliferative dermatological diseases. The expression of PLAAT4 is upregulated by the synthetic retinoid tazarotene, along with two other genes, RARRES1 and RARRES2. RARRES3, another gene regulated by retinoids, is thought to act as a tumor suppressor or growth regulator. The function of PLAAT4 in lipid metabolism and its regulation by retinoids suggest that it may play a role in skin health and disease.	There is limited information available on the disease implications of PLAAT4. However, its involvement in lipid metabolism and regulation by retinoids suggest that it may play a role in skin health and disease. Targeted drug discovery efforts for PLAAT4 are also limited, but its regulation by retinoids has led to the development of tazarotene, a synthetic retinoid used in the treatment of hyperproliferative dermatological diseases such as psoriasis and acne. Tazarotene works by binding to retinoic acid receptors (RARs), including RARα, which regulates the expression of PLAAT4 and other genes involved in skin health. Other successful drugs on the market that target RARs include isotretinoin, used in the treatment of severe acne, and bexarotene, used in the treatment of cutaneous T-cell lymphoma.	GO:0150073 regulation of protein-glutamine gamma-glutamyltransferase activity;GO:0150074 positive regulation of protein-glutamine gamma-glutamyltransferase activity;GO:0070292 N-acylphosphatidylethanolamine metabolic process		Enzymes; ENZYME proteins:Hydrolases; Predicted intracellular proteins					0.0	0.0	0.0	0.0	0.0	0.0	0.0	0.0	0.0	0.0	0.0	0.0	0.0	0.0	0.0	0.0	0.0	0.0	0.0	0.0
RASGRF1	5923	symbol	H. sapiens	5923	H. sapiens	RASGRF1	Ras protein specific guanine nucleotide releasing factor 1	RASGRF1 is a gene that encodes a guanine nucleotide exchange factor (GEF) that is similar to the CDC25 gene product found in yeast. The protein encoded by RASGRF1 stimulates the dissociation of GDP from RAS protein. Studies in mice have shown that the Ras-GEF activity of this protein in the brain can be activated by Ca2+ influx, muscarinic receptors, and G protein beta-gamma subunit. The Ras-GEF signaling pathway mediated by RASGRF1 may be important for long-term memory. There are alternatively spliced transcript variants of RASGRF1 that encode distinct isoforms.	RASGRF1 has been implicated in several diseases, including addiction, schizophrenia, and Alzheimer's disease. In addiction, RASGRF1 has been shown to play a role in the development of drug-seeking behavior and relapse. In schizophrenia, RASGRF1 has been associated with cognitive deficits and abnormal brain function. In Alzheimer's disease, RASGRF1 has been linked to impaired memory and cognitive decline. Targeted drug discovery efforts for RASGRF1 have focused on developing small molecule inhibitors that can block its activity. However, there are currently no drugs on the market that specifically target RASGRF1. Some drugs that indirectly affect RASGRF1 signaling, such as antipsychotics and cognitive enhancers, have been used to treat schizophrenia and Alzheimer's disease, respectively. One example of a successful drug that indirectly affects RASGRF1 signaling is donepezil, which is used to treat Alzheimer's disease. Donepezil is a cholinesterase inhibitor that increases the levels of acetylcholine in the brain, leading to improved cognitive function. Studies have shown that donepezil can also increase the expression of RASGRF1 in the brain, suggesting that it may enhance RASGRF1-mediated signaling pathways involved in memory and learning.	GO:0044342 type B pancreatic cell proliferation;GO:0035020 regulation of Rac protein signal transduction;GO:2000310 regulation of NMDA receptor activity		RAS pathway related proteins; Predicted intracellular proteins	Golgi apparatus (Supported)		(M269)PID RAS PATHWAY; (M241)PID RAC1 REG PATHWAY; (M187)PID TRKR PATHWAY		0.0	0.0	0.0	0.0	0.0	0.0	0.0	0.0	0.0	0.0	0.0	0.0	0.0	0.0	0.0	0.0	0.0	0.0	0.0	0.0
RBM3	5935	symbol	H. sapiens	5935	H. sapiens	RBM3	RNA binding motif protein 3	RBM3 is a gene that belongs to the glycine-rich RNA-binding protein family and encodes a protein with one RNA recognition motif (RRM) domain. The expression of this gene is triggered by cold shock and low oxygen tension. There is a pseudogene of RBM3 on chromosome 1. Several alternatively spliced transcript variants that are predicted to encode different isoforms have been identified, although some of these variants fit nonsense-mediated decay (NMD) criteria.	RBM3 has been implicated in various diseases, including cancer, neurodegenerative disorders, and cardiovascular diseases. In cancer, RBM3 has been shown to promote tumor growth and metastasis, and its overexpression has been associated with poor prognosis in several types of cancer. Therefore, RBM3 has been proposed as a potential therapeutic target for cancer treatment. Several studies have reported the identification of small molecules that can modulate RBM3 expression or activity, including the natural compound celastrol and the synthetic compound YK-4-279. However, no drugs targeting RBM3 have been approved for clinical use yet. In neurodegenerative disorders, RBM3 has been shown to have neuroprotective effects, and its upregulation has been proposed as a potential strategy for treating Alzheimer's disease. In cardiovascular diseases, RBM3 has been shown to protect against ischemic injury and promote angiogenesis, suggesting that it could be a target for developing therapies for ischemic heart disease and peripheral artery disease. Currently, there are no drugs targeting RBM3 approved for clinical use, but ongoing research efforts may lead to the development of novel therapies in the future.	GO:0048026 positive regulation of mRNA splicing, via spliceosome;GO:0050685 positive regulation of mRNA processing;GO:0033120 positive regulation of RNA splicing		Predicted intracellular proteins	Nucleoplasm (Enhanced)				0.0	0.0	0.0	0.0	0.0	0.0	0.0	0.0	0.0	0.0	0.0	0.0	0.0	0.0	0.0	0.0	0.0	0.0	0.0	0.0
RBP3	5949	symbol	H. sapiens	5949	H. sapiens	RBP3	retinol binding protein 3	RBP3, also known as interphotoreceptor retinol-binding protein, is a glycoprotein that binds to retinoids and is primarily found in the interphotoreceptor matrix of the retina. It plays a critical role in transporting retinoids between the retinal pigment epithelium and the photoreceptor cells, which is essential for the visual process. The human IRBP gene is approximately 9.5 kbp in length and consists of four exons separated by three introns. The gene is transcribed by photoreceptor and retinoblastoma cells into an approximately 4.3-kilobase mRNA that is translated and processed into a glycosylated protein of 135,000 Da. The amino acid sequence of human IRBP can be divided into four contiguous homology domains with 33-38% identity, suggesting a series of gene duplication events.	Mutations in the RBP3 gene have been associated with retinal degenerative diseases such as retinitis pigmentosa and age-related macular degeneration. Targeted drug discovery efforts have focused on developing therapies that can slow or halt the progression of these diseases by targeting the underlying genetic defects. One example is the use of gene therapy to replace the defective RBP3 gene with a functional copy, which has shown promising results in preclinical studies. Another approach is the use of small molecule drugs that can modulate the activity of RBP3 or its downstream signaling pathways. However, there are currently no FDA-approved drugs specifically targeting RBP3 for the treatment of retinal degenerative diseases.	GO:0001523 retinoid metabolic process;GO:0016101 diterpenoid metabolic process;GO:0006721 terpenoid metabolic process		Disease related genes; Enzymes; Potential drug targets; Peptidases:Serine-type peptidases; Predicted secreted proteins; Human disease related genes:Nervous system diseases:Eye disease		Lapachone			0.0	0.0	0.0	0.0	0.0	0.0	0.0	0.0	0.0	0.0	1.0	0.0	0.0	0.0	0.0	0.0	0.0	0.0	0.0	0.0
RBP4	5950	symbol	H. sapiens	5950	H. sapiens	RBP4	retinol binding protein 4	RBP4, or retinol binding protein 4, is a protein that belongs to the lipocalin family and acts as a carrier for retinol (vitamin A alcohol) in the blood. Its main function is to transport retinol from liver stores to peripheral tissues. RBP4 forms a complex with transthyretin in plasma, which prevents its loss through the kidney glomeruli. A deficiency of vitamin A can lead to a posttranslational blockage of the binding protein's secretion, resulting in defective delivery and supply to the epidermal cells.	RBP4 has been implicated in several diseases, including obesity, insulin resistance, type 2 diabetes, and cardiovascular disease. Elevated levels of RBP4 have been observed in individuals with these conditions, suggesting a potential role in their pathogenesis. As a result, RBP4 has been identified as a potential therapeutic target for these diseases. Several drug discovery efforts have focused on targeting RBP4. One approach has been to develop small molecule inhibitors that can block the interaction between RBP4 and its receptor, STRA6. Another approach has been to develop antibodies that can neutralize RBP4 and prevent its harmful effects. One example of a successful drug targeting RBP4 is Tocilizumab, an antibody that is used to treat rheumatoid arthritis. Tocilizumab has been shown to reduce RBP4 levels in patients with rheumatoid arthritis, and this effect may contribute to its therapeutic benefits. Overall, targeting RBP4 represents a promising approach for the treatment of several diseases, and ongoing research efforts are focused on developing new drugs that can modulate its activity.	GO:0034633 retinol transport;GO:0048807 female genitalia morphogenesis;GO:0060157 urinary bladder development		Disease related genes; Human disease related genes:Congenital malformations:Congenital malformations of eye; Predicted secreted proteins; Cancer-related genes:Candidate cancer biomarkers; Predicted intracellular proteins		Tretinoin		(M5934)HALLMARK XENOBIOTIC METABOLISM; (M5953)HALLMARK KRAS SIGNALING UP	0.0	0.0	1.0	0.0	0.0	0.0	0.0	0.0	0.0	0.0	1.0	0.0	1.0	0.0	0.0	0.0	0.0	0.0	0.0	1.0
RCN2	5955	symbol	H. sapiens	5955	H. sapiens	RCN2	reticulocalbin 2	RCN2 is a gene that encodes a calcium-binding protein located in the endoplasmic reticulum (ER). The protein contains six regions that are similar to a high affinity calcium-binding motif called EF-hand. The gene is located in the same region as type 4 Bardet-Biedl syndrome, which suggests that it may play a role in the disorder. The gene has multiple transcript variants that encode different isoforms.	Research on RCN2 and its potential role in disease is still ongoing, but there is evidence to suggest that it may be involved in several conditions, including cancer, neurodegenerative diseases, and metabolic disorders. For example, studies have shown that RCN2 expression is upregulated in certain types of cancer, and that it may play a role in tumor growth and metastasis. Additionally, mutations in the RCN2 gene have been linked to an increased risk of developing type 2 diabetes. As for targeted drug discovery efforts, there are currently no drugs on the market that specifically target RCN2. However, there are several ongoing studies exploring the potential of targeting calcium-binding proteins like RCN2 as a way to treat cancer and other diseases. For example, one study found that inhibiting a related calcium-binding protein called S100A4 could reduce tumor growth and metastasis in mice. Overall, while more research is needed to fully understand the role of RCN2 in disease, it is clear that this gene has potential as a target for drug discovery efforts. As our understanding of the molecular mechanisms underlying various diseases continues to grow, it is likely that we will see more targeted therapies developed that aim to modulate the activity of genes like RCN2.			Predicted intracellular proteins	Endoplasmic reticulum (Enhanced)				0.0	0.0	0.0	0.0	0.0	0.0	0.0	0.0	0.0	0.0	0.0	0.0	0.0	0.0	0.0	0.0	0.0	0.0	0.0	0.0
REG1B	5968	symbol	H. sapiens	5968	H. sapiens	REG1B	regenerating family member 1 beta	REG1B is a gene that belongs to the Reg gene family, which is a multigene family divided into four subclasses based on the primary structures of the encoded proteins. This gene encodes a protein that is secreted by the exocrine pancreas and is highly similar to the REG1A protein. REG1A is associated with islet cell regeneration and diabetogenesis, and may be involved in pancreatic lithogenesis. REG1B, along with REG1A, REGL, and PAP, are clustered on chromosome 2p12 and may have arisen from the same ancestral gene by gene duplication.	There is limited information available on the disease implications of REG1B. However, some studies have suggested that REG1B may play a role in the development of pancreatic cancer. Targeted drug discovery efforts for REG1B are also limited, as the function of the protein is not well understood. There are currently no drugs on the market that specifically target REG1B. However, there are drugs that target other members of the Reg gene family, such as PAP and REG1A. For example, the drug ulinastatin, which is derived from human urine, has been shown to inhibit the activity of PAP and has been used in the treatment of acute pancreatitis. Additionally, a monoclonal antibody targeting REG1A, called Sibrotuzumab, has been developed for the treatment of pancreatic cancer, although it has not yet been approved for clinical use.	GO:0044278 cell wall disruption in another organism;GO:0140975 disruption of cellular component of another organism;GO:0061844 antimicrobial humoral immune response mediated by antimicrobial peptide		Predicted secreted proteins; Predicted intracellular proteins			(M5880)NABA ECM AFFILIATED; (M5885)NABA MATRISOME ASSOCIATED; (M5889)NABA MATRISOME		0.0	0.0	0.0	0.0	0.0	0.0	0.0	0.0	0.0	0.0	0.0	0.0	0.0	0.0	0.0	0.0	0.0	0.0	0.0	0.0
REN	5972	symbol	H. sapiens	5972	H. sapiens	REN	renin	The REN gene encodes for renin, an enzyme that is secreted by the kidneys and plays a crucial role in regulating blood pressure and electrolyte balance. Renin is part of the renin-angiotensin-aldosterone system, which catalyzes the activation of angiotensinogen to form angiotensin I, which is then converted to angiotensin II by angiotensin I converting enzyme. This process can result in aldosterone release, narrowing of blood vessels, and an increase in blood pressure. Mutations in the REN gene have been linked to several conditions, including hyperuricemic nephropathy familial juvenile 2, familial hyperproreninemia, and renal tubular dysgenesis. Different protein isoforms can arise from alternative splicing and the use of alternative promoters, but their full-length nature has not been determined.	Renin is a promising target for the treatment of hypertension and related cardiovascular diseases. Several renin inhibitors have been developed and tested in clinical trials, including aliskiren, the first direct renin inhibitor approved by the FDA in 2007. Aliskiren has been shown to effectively lower blood pressure and reduce cardiovascular events in patients with hypertension and diabetes. Other renin inhibitors in development include remikiren, zankiren, and AVE7688. In addition to hypertension, renin inhibitors may have potential in the treatment of heart failure, diabetic nephropathy, and other renal diseases. However, the use of renin inhibitors may be limited by their potential to cause hyperkalemia and renal impairment. Therefore, further research is needed to fully understand the safety and efficacy of renin inhibitors in different patient populations.	GO:0002018 renin-angiotensin regulation of aldosterone production;GO:0072051 juxtaglomerular apparatus development;GO:2000855 regulation of mineralocorticoid secretion		ENZYME proteins:Hydrolases; Disease related genes; Enzymes; Candidate cardiovascular disease genes; Predicted secreted proteins; Human disease related genes:Urinary system diseases:Kidney diseases; Predicted intracellular proteins; Human disease related genes:Congenital malformations:Congenital malformations of the urinary system; Peptidases:Aspartic-type peptidases; FDA approved drug targets:Small molecule drugs		Remikiren; Minoxidil; Lisinopril; N,N-dimethylformamide; Isoamyl alcohol; 3-Phenyl-1,2-Propandiol; 2-Methyl-3-(2-Aminothiazolo)Propanal; Enalkiren; 2-Cyclopropylmethylenepropanal; 1-Methyl-2-Oxy-5,5-Dimethyl Pyrrolidine; N-Methyl-N-(Methylbenzyl)Formamide; 1-Hydroxy-2-Amino-3-Cyclohexylpropane; SPP1148; N-{2-[6-(2,4-DIAMINO-6-ETHYLPYRIMIDIN-5-YL)-2,2-DIMETHYL-3-OXO-2,3-DIHYDRO-4H-1,4-BENZOTHIAZIN-4-YL]ETHYL}ACETAMIDE; 6-ETHYL-5-[9-(3-METHOXYPROPYL)-9H-CARBAZOL-2-YL]PYRIMIDINE-2,4-DIAMINE; N-{2-[6-(2,4-DIAMINO-6-ETHYLPYRIMIDIN-5-YL)-2,2-DIMETHYL-3-OXO-2,3-DIHYDRO-4H-1,4-BENZOXAZIN-4-YL]ETHYL}ACETAMIDE; (2S)-6-(2,4-DIAMINO-6-ETHYLPYRIMIDIN-5-YL)-2-(3,5-DIFLUOROPHENYL)-4-(3-METHOXYPROPYL)-2H-1,4-BENZOXAZIN-3(4H)-ONE; 6-(2,4-DIAMINO-6-ETHYLPYRIMIDIN-5-YL)-4-(3-METHOXYPROPYL)-2,2-DIMETHYL-2H-1,4-BENZOXAZIN-3(4H)-ONE; 5-{4-[(3,5-DIFLUOROBENZYL)AMINO]PHENYL}-6-ETHYLPYRIMIDINE-2,4-DIAMINE; 6-ethyl-5-[(2S)-1-(3-methoxypropyl)-2-phenyl-1,2,3,4-tetrahydroquinolin-7-yl]pyrimidine-2,4-diamine; Aliskiren			0.0	0.0	0.0	0.0	1.0	0.0	0.0	0.0	0.0	0.0	0.0	1.0	1.0	0.0	0.0	0.0	0.0	0.0	0.0	0.0
RFC3	5983	symbol	H. sapiens	5983	H. sapiens	RFC3	replication factor C subunit 3	RFC3 is a gene that encodes the 38 kDa subunit of the replication factor C (RFC) protein complex. RFC is necessary for the elongation of primed DNA templates by DNA polymerase delta and DNA polymerase epsilon, and consists of five subunits of varying sizes. The 38 kDa subunit is essential for the interaction between the 140 kDa subunit and the core complex made up of the 36, 37, and 40 kDa subunits. Different isoforms of RFC3 have been identified through alternative splicing.	Mutations in RFC3 have been associated with various types of cancer, including breast, lung, and colorectal cancer. In addition, RFC3 has been identified as a potential therapeutic target for cancer treatment. Several studies have focused on developing drugs that target RFC3, including small molecule inhibitors and monoclonal antibodies. One example is the drug gemcitabine, which is used to treat pancreatic cancer and works by inhibiting DNA synthesis through its interaction with RFC. Another example is the monoclonal antibody cetuximab, which is used to treat colorectal cancer and works by targeting the epidermal growth factor receptor (EGFR), a protein that interacts with RFC3. These drugs have shown promising results in clinical trials and have been approved for use in cancer treatment.	GO:1900262 regulation of DNA-directed DNA polymerase activity;GO:1900264 positive regulation of DNA-directed DNA polymerase activity;GO:0006271 DNA strand elongation involved in DNA replication		Predicted intracellular proteins	Nucleoplasm;Vesicles (Supported)		(M46)PID ATR PATHWAY; (M1)PID FANCONI PATHWAY	(M5898)HALLMARK DNA REPAIR; (M5925)HALLMARK E2F TARGETS	0.0	0.0	0.0	0.0	0.0	0.0	0.0	0.0	0.0	0.0	0.0	0.0	0.0	0.0	0.0	0.0	0.0	0.0	0.0	0.0
