## Supplementary file 6: Gene ontology enrichment analysis of the A&#946*tau signature gene set (using Metascape). for "Transcriptomic signatures of Aβ- and tau-induced neuronal dysfunction reveal inflammatory processes at the core of Alzheimer’s disease pathophysiology" (part 2 of 3)

### Sheet: Annotation (continued)
MyList	Gene ID	Type	Tax ID	Homologene Gene ID	Homologene Gene Tax ID	Gene Symbol	Description	Protein Functions (ChatGPT)	Disease & Drugs (ChatGPT)	Biological Process (GO)	Kinase Class (UniProt)	Protein Function (Protein Atlas)	Subcellular Location (Protein Atlas)	Drug (DrugBank)	Canonical Pathways_x000D_	Hallmark Gene Sets_x000D_	GO:0002694 regulation of leukocyte activa	WP3945 TYROBP causal network in micro	GO:0002699 positive regulation of immune	GO:0006954 inflammatory response	GO:0043408 regulation of MAPK cascade	hsa04940 Type I diabetes mellitus	R-HSA-6798695 Neutrophil degranulation	R-HSA-1280218 Adaptive Immune System	R-HSA-1280215 Cytokine Signaling in Immune s	GO:0045321 leukocyte activation	GO:0051606 detection of stimulus	GO:0009617 response to bacterium	GO:0051046 regulation of secretion	R-HSA-373076 Class A/1 (Rhodopsin-like rece	GO:0007276 gamete generation	GO:0060627 regulation of vesicle-mediated	GO:0046635 positive regulation of alpha-b	R-HSA-109582 Hemostasis	GO:0030001 metal ion transport	GO:0002702 positive regulation of product
TRIM27	5987	symbol	H. sapiens	5987	H. sapiens	TRIM27	tripartite motif containing 27	TRIM27 is a gene that belongs to the tripartite motif (TRIM) family. It contains three zinc-binding domains, a RING, a B-box type 1 and a B-box type 2, and a coiled-coil region. The protein encoded by this gene is located in the nuclear matrix and is involved in the repression of gene transcription by interacting with the enhancer of polycomb protein. It is also believed to play a role in the differentiation of male germ cells. When the N-terminus of this protein is fused with the truncated C-terminus of the RET gene product, it results in the production of the ret transforming protein.	TRIM27 has been implicated in various diseases, including cancer, viral infections, and autoimmune disorders. In cancer, TRIM27 has been shown to promote tumor growth and metastasis by regulating various signaling pathways, including the NF-κB and Wnt/β-catenin pathways. Targeted drug discovery efforts have focused on developing small molecule inhibitors of TRIM27 to block its oncogenic activity. However, there are currently no drugs targeting TRIM27 on the market. One example of a successful drug targeting a TRIM family member is lenalidomide, which targets the E3 ubiquitin ligase activity of cereblon, a member of the TRIM family. Lenalidomide is used to treat multiple myeloma and myelodysplastic syndromes by inducing the degradation of oncogenic proteins and enhancing the immune response against cancer cells. Another example is pomalidomide, which also targets cereblon and is used to treat relapsed or refractory multiple myeloma. In conclusion, TRIM27 is a promising target for drug discovery in cancer and other diseases, but more research is needed to develop effective therapies. The success of lenalidomide and pomalidomide targeting cereblon, another member of the TRIM family, highlights the potential of targeting TRIM proteins for therapeutic purposes.	GO:0090281 negative regulation of calcium ion import;GO:0051127 positive regulation of actin nucleation;GO:0032897 negative regulation of viral transcription		Disease related genes; Enzymes; ENZYME proteins:Transferases; Cancer-related genes; Potential drug targets; Predicted intracellular proteins	Nucleoli (Approved); Additional: Nucleoplasm				1.0	0.0	1.0	1.0	0.0	0.0	0.0	0.0	0.0	0.0	0.0	0.0	0.0	0.0	1.0	0.0	1.0	0.0	0.0	1.0
RGS10	6001	symbol	H. sapiens	6001	H. sapiens	RGS10	regulator of G protein signaling 10	RGS10 is a human gene that belongs to the regulator of G protein signaling (RGS) family. RGS proteins act as GTPase activating proteins (GAPs) for G alpha subunits of heterotrimeric G proteins, deactivating them and driving them into their inactive GDP-bound forms. RGS10 specifically associates with the activated forms of the G-protein subunits G-alphai3 and G-alphaz, but not with other structurally and functionally distinct G-alpha subunits. RGS10 is localized in the nucleus and has two transcript variants encoding different isoforms.	Research on RGS10 and its disease implications is still in its early stages, but some studies have suggested that it may play a role in cancer, cardiovascular disease, and neurological disorders. For example, RGS10 has been found to be downregulated in certain types of cancer, including breast and prostate cancer, and its overexpression has been shown to inhibit cancer cell growth and migration. In cardiovascular disease, RGS10 has been implicated in regulating blood pressure and heart rate, and its dysfunction has been linked to hypertension and heart failure. In neurological disorders, RGS10 has been shown to modulate dopamine signaling in the brain, and its dysregulation has been associated with conditions such as Parkinson's disease and addiction. As for targeted drug discovery efforts, there are currently no drugs on the market that specifically target RGS10. However, there is ongoing research into developing small molecule inhibitors of RGS proteins as a potential therapeutic strategy for various diseases. One study found that a small molecule inhibitor of RGS4, another member of the RGS family, was able to reduce blood pressure in hypertensive rats. Another study identified a compound that selectively inhibits RGS17, which has been implicated in cancer and neurological disorders. Overall, while the role of RGS10 in disease is still being elucidated, its potential as a therapeutic target is an area of active research.	GO:0007213 G protein-coupled acetylcholine receptor signaling pathway;GO:0095500 acetylcholine receptor signaling pathway;GO:1905145 cellular response to acetylcholine		Predicted intracellular proteins	Nucleoplasm (Supported); Additional: Nuclear bodies				0.0	0.0	0.0	0.0	0.0	0.0	0.0	0.0	0.0	0.0	0.0	0.0	0.0	1.0	0.0	0.0	0.0	0.0	0.0	0.0
RHAG	6005	symbol	H. sapiens	6005	H. sapiens	RHAG	Rh associated glycoprotein	RHAG is a gene that encodes a protein found only in red blood cells. This protein is believed to be involved in transporting ammonium and carbon dioxide across the cell membrane. It interacts with Rh blood group antigens and Rh30 polypeptides. Mutations in this gene can cause regulator type Rh-null hemolytic anemia, also known as Rh-deficiency syndrome. This condition is characterized by a lack of Rh antigens on the surface of red blood cells, which can lead to hemolytic anemia and other complications.	Regulator type Rh-null hemolytic anemia, caused by mutations in the RHAG gene, is a rare genetic disorder that affects the production of Rh antigens on the surface of red blood cells. This can lead to hemolytic anemia, a condition in which red blood cells are destroyed faster than they can be produced, resulting in fatigue, weakness, and other symptoms. There are currently no targeted drug therapies available for this condition, and treatment typically involves blood transfusions and other supportive measures. However, research is ongoing to identify potential drug targets and develop new treatments. One example is the use of gene therapy to introduce a functional RHAG gene into patients with Rh-null hemolytic anemia. Another approach is the use of small molecule inhibitors to target the RhAG protein and prevent its interaction with Rh antigens, which could potentially reduce hemolysis and improve symptoms. However, these approaches are still in the early stages of development and have not yet been approved for clinical use.	GO:0015843 methylammonium transport;GO:0072489 methylammonium transmembrane transport;GO:0035378 carbon dioxide transmembrane transport		Disease related genes; Human disease related genes:Cardiovascular diseases:Hematologic diseases; Potential drug targets; CD markers; Transporters:Transporter channels and pores	Endoplasmic reticulum (Approved)			(M5945)HALLMARK HEME METABOLISM	0.0	0.0	0.0	0.0	0.0	0.0	0.0	0.0	0.0	1.0	0.0	0.0	0.0	0.0	0.0	0.0	0.0	0.0	1.0	0.0
RHO	6010	symbol	H. sapiens	6010	H. sapiens	RHO	rhodopsin	The RHO gene encodes a protein called rhodopsin, which is found in the rod cells of the eye and is crucial for vision in low-light conditions. Rhodopsin binds to 11-cis retinal and is activated by light, allowing for the detection of visual stimuli. Mutations in the RHO gene can lead to congenital stationary night blindness, a condition characterized by difficulty seeing in low-light environments.	Mutations in the RHO gene have been linked to several inherited retinal diseases, including retinitis pigmentosa and macular degeneration. These conditions can cause progressive vision loss and blindness, and there are currently no cures available. However, there are ongoing efforts to develop targeted therapies for these diseases. One approach is to use gene therapy to replace the mutated RHO gene with a healthy copy, which has shown promising results in clinical trials. Another approach is to develop drugs that can stabilize or slow the progression of the disease. One example of a successful drug on the market is Luxturna, a gene therapy approved by the FDA in 2017 for the treatment of inherited retinal diseases caused by mutations in the RPE65 gene. Luxturna has been shown to improve vision in patients with these conditions. Other drugs targeting RHO-related retinal diseases are currently in development and undergoing clinical trials.	GO:0016037 light absorption;GO:0016038 absorption of visible light;GO:0043052 thermotaxis		Transporters; Disease related genes; G-protein coupled receptors:Opsins; G-protein coupled receptors:GPCRs excl olfactory receptors; Potential drug targets; Human disease related genes:Nervous system diseases:Eye disease		Halothane; N-Acetylmethionine; 1,2-dihexadecanoyl-sn-glycero-3-phosphoethanolamine; B-nonylglucoside; Phosphonothreonine; B-2-Octylglucoside; Hexadecanal; Palmitic Acid; Heptane-1,2,3-Triol; Dodecyldimethylamine N-oxide; (Hydroxyethyloxy)Tri(Ethyloxy)Octane; Heptyl 1-Thiohexopyranoside; Dexfosfoserine	(M204)PID RHODOPSIN PATHWAY; (M16801)SIG REGULATION OF THE ACTIN CYTOSKELETON BY RHO GTPASES; (M5193)SIG CHEMOTAXIS		0.0	0.0	0.0	0.0	0.0	0.0	0.0	0.0	0.0	0.0	1.0	0.0	0.0	1.0	0.0	0.0	0.0	0.0	0.0	0.0
RNASE6	6039	symbol	H. sapiens	6039	H. sapiens	RNASE6	ribonuclease A family member k6	RNASE6 is a gene that belongs to the ribonuclease A superfamily and is involved in the urinary tract. The protein encoded by this gene has antimicrobial properties that can fight against pathogenic bacteria. This gene is a member of the ribonuclease A family and is known as ribonuclease A family member k6. The protein has a broad-spectrum antimicrobial activity that can help in the treatment of urinary tract infections caused by pathogenic bacteria. The gene summary suggests that RNASE6 could be a potential target for developing new treatments for urinary tract infections.	There is limited information available on the disease implications of RNASE6. However, research suggests that this gene could be a potential target for developing new treatments for urinary tract infections caused by pathogenic bacteria. Targeted drug discovery efforts for RNASE6 are still in the early stages, and there are currently no drugs on the market that specifically target this gene. However, there are several antibiotics available that are commonly used to treat urinary tract infections, such as trimethoprim-sulfamethoxazole, nitrofurantoin, and ciprofloxacin. These antibiotics work by targeting the bacterial cells and inhibiting their growth, ultimately leading to their death. While these antibiotics are effective, there is a growing concern about antibiotic resistance, which highlights the need for new treatments and drug discovery efforts, including those targeting RNASE6.	GO:0019731 antibacterial humoral response;GO:0061844 antimicrobial humoral immune response mediated by antimicrobial peptide;GO:0050829 defense response to Gram-negative bacterium		Predicted secreted proteins					0.0	1.0	0.0	1.0	0.0	0.0	0.0	0.0	0.0	0.0	0.0	1.0	0.0	0.0	0.0	0.0	0.0	0.0	0.0	0.0
ROBO1	6091	symbol	H. sapiens	6091	H. sapiens	ROBO1	roundabout guidance receptor 1	ROBO1 is a gene that encodes an integral membrane protein involved in axon guidance and neuronal precursor cell migration. It is a member of the immunoglobulin gene superfamily and is activated by SLIT-family proteins, resulting in a repulsive effect on glioma cell guidance in the developing brain. The protein functions in bilateral symmetric nervous systems, establishing a partition between the two mirror image halves. Some axons project toward and across the midline in response to long-range chemoattractants emanating from the midline. Multiple transcript variants encoding different isoforms have been found for this gene, and a related gene is located at an adjacent region on chromosome 3.	ROBO1 has been implicated in various diseases, including cancer, autism spectrum disorder, and schizophrenia. In cancer, ROBO1 has been found to be downregulated in several types of tumors, including breast, lung, and ovarian cancer, and its loss is associated with poor prognosis. Targeted drug discovery efforts have focused on developing small molecule inhibitors of ROBO1 to prevent its downregulation and inhibit tumor growth. One example is the drug SR-3677, which has been shown to inhibit ROBO1 expression and reduce tumor growth in preclinical models of breast cancer. In autism spectrum disorder and schizophrenia, ROBO1 has been linked to abnormal brain development and connectivity. However, there are currently no drugs targeting ROBO1 for these conditions on the market.	GO:0021823 cerebral cortex tangential migration using cell-cell interactions;GO:0021825 substrate-dependent cerebral cortex tangential migration;GO:0021827 postnatal olfactory bulb interneuron migration		Predicted intracellular proteins	Plasma membrane (Enhanced)		(M142)PID AJDISS 2PATHWAY		1.0	0.0	0.0	0.0	1.0	0.0	0.0	0.0	0.0	0.0	0.0	0.0	0.0	0.0	0.0	0.0	0.0	0.0	0.0	0.0
ROCK1	6093	symbol	H. sapiens	6093	H. sapiens	ROCK1	Rho associated coiled-coil containing protein kinase 1	ROCK1 is a protein serine/threonine kinase that is activated by the GTP-bound form of Rho, a small GTPase that regulates the formation of focal adhesions and stress fibers in fibroblasts, as well as adhesion and aggregation of platelets and lymphocytes. Rho is also essential in cytokinesis and plays a role in transcriptional activation by serum response factor. ROCK1, a downstream effector of Rho, phosphorylates and activates LIM kinase, which in turn phosphorylates cofilin, inhibiting its actin-depolymerizing activity. A pseudogene related to ROCK1 is also located on chromosome 18.	ROCK1 has been implicated in various diseases, including cancer, cardiovascular diseases, and neurological disorders. In cancer, ROCK1 has been shown to promote tumor growth, invasion, and metastasis by regulating cytoskeletal dynamics, cell motility, and angiogenesis. Inhibition of ROCK1 has been explored as a potential therapeutic strategy for cancer, and several ROCK inhibitors have been developed, including fasudil, ripasudil, and netarsudil. Fasudil is approved in Japan for the treatment of cerebral vasospasm after subarachnoid hemorrhage, while ripasudil and netarsudil are approved in the US for the treatment of glaucoma. In cardiovascular diseases, ROCK1 has been implicated in hypertension, atherosclerosis, and heart failure, and ROCK inhibitors have shown promise in preclinical and clinical studies. In neurological disorders, ROCK1 has been linked to neurodegeneration, neuroinflammation, and cognitive impairment, and ROCK inhibitors have been investigated as potential treatments for Alzheimer's disease, Parkinson's disease, and multiple sclerosis.	GO:0110061 regulation of angiotensin-activated signaling pathway;GO:0003383 apical constriction;GO:0035509 negative regulation of myosin-light-chain-phosphatase activity	yes	Enzymes; ENZYME proteins:Transferases; Kinases:AGC Ser/Thr protein kinases; Predicted intracellular proteins; FDA approved drug targets:Small molecule drugs		Hydroxyfasudil; (S)-2-METHYL-1-[(4-METHYL-5-ISOQUINOLINE)SULFONYL]-HOMOPIPERAZINE; Fasudil; Y-27632; Ripasudil; Netarsudil	(M138)PID THROMBIN PAR4 PATHWAY; (M11)PID PRL SIGNALING EVENTS PATHWAY; (M23)PID WNT NONCANONICAL PATHWAY	(M5902)HALLMARK APOPTOSIS; (M5893)HALLMARK MITOTIC SPINDLE	1.0	0.0	0.0	0.0	1.0	0.0	1.0	0.0	0.0	0.0	0.0	0.0	0.0	1.0	0.0	1.0	0.0	0.0	0.0	0.0
RP2	6102	symbol	H. sapiens	6102	H. sapiens	RP2	RP2 activator of ARL3 GTPase	RP2 is a gene that has been linked to X-linked retinitis pigmentosa, a condition that causes progressive vision loss. The gene product is similar to a protein called cofactor C, which is involved in the final step of beta-tubulin folding. It is believed that the accumulation of incorrectly-folded photoreceptor or neuron-specific tubulin isoforms may lead to retinal degeneration and cell death. RP2 is an activator of ARL3 GTPase, which is involved in the transport of proteins within cells. Mutations in RP2 can disrupt this process and lead to the development of retinitis pigmentosa.	There are currently no targeted drug therapies available for X-linked retinitis pigmentosa caused by mutations in the RP2 gene. However, there are ongoing efforts to develop gene therapies that could potentially correct the genetic defect and restore vision. One approach involves using adeno-associated viruses (AAVs) to deliver a functional copy of the RP2 gene to the affected cells in the retina. Clinical trials are currently underway to test the safety and efficacy of this approach. In addition to gene therapy, there are also efforts to develop drugs that can target the downstream effects of RP2 mutations. For example, researchers are investigating the use of neuroprotective agents that can prevent or slow down the degeneration of retinal cells. Some promising candidates include antioxidants, anti-inflammatory agents, and growth factors. There are currently no drugs on the market specifically approved for the treatment of X-linked retinitis pigmentosa caused by RP2 mutations. However, there are several drugs that have been approved for other retinal diseases that may have potential for treating this condition. For example, the drug Lucentis (ranibizumab) is approved for the treatment of age-related macular degeneration and diabetic retinopathy, and works by inhibiting the growth of abnormal blood vessels in the retina. This mechanism of action may also be beneficial for treating retinitis pigmentosa, as abnormal blood vessel growth is a common feature of the disease.	GO:0006892 post-Golgi vesicle-mediated transport;GO:0007601 visual perception;GO:0006457 protein folding		Human disease related genes:Nervous system diseases:Eye disease; Predicted intracellular proteins; Disease related genes	Plasma membrane (Supported); Additional: Nuclear bodies;Nucleoplasm				0.0	0.0	0.0	0.0	0.0	0.0	0.0	0.0	0.0	0.0	0.0	0.0	0.0	0.0	0.0	0.0	0.0	0.0	0.0	0.0
RPL4	6124	symbol	H. sapiens	6124	H. sapiens	RPL4	ribosomal protein L4	RPL4 is a gene that encodes a ribosomal protein, specifically a component of the 60S subunit. Ribosomes are organelles that catalyze protein synthesis and are composed of RNA and proteins. RPL4 belongs to the L4E family of ribosomal proteins and is located in the cytoplasm. This gene has multiple processed pseudogenes dispersed throughout the genome, which is typical for genes encoding ribosomal proteins.	There is limited information available on the disease implications of RPL4 mutations. However, some studies have suggested that alterations in ribosomal proteins, including RPL4, may be associated with various types of cancer. Targeted drug discovery efforts for RPL4 have been limited, but some studies have explored the potential of targeting ribosomal proteins as a therapeutic strategy for cancer treatment. One example of a successful drug targeting ribosomal proteins is the antibiotic doxorubicin, which binds to the 60S subunit of the ribosome and inhibits protein synthesis. Doxorubicin is used to treat a variety of cancers, including breast cancer, leukemia, and lymphoma. Another example is the drug everolimus, which targets the mTOR pathway and inhibits protein synthesis by binding to the 60S subunit. Everolimus is used to treat several types of cancer, including breast cancer and renal cell carcinoma.	GO:0002181 cytoplasmic translation;GO:0006412 translation;GO:0043043 peptide biosynthetic process		Ribosomal proteins; Predicted intracellular proteins	Cytosol;Endoplasmic reticulum (Approved); Additional: Nuclear bodies;Nucleoli	Artenimol			0.0	0.0	0.0	0.0	0.0	0.0	0.0	0.0	0.0	0.0	0.0	0.0	0.0	0.0	0.0	0.0	0.0	0.0	0.0	0.0
RPL6P10	642828	symbol	H. sapiens	642828	H. sapiens	RPL6P10	ribosomal protein L6 pseudogene 10										0.0	0.0	0.0	0.0	0.0	0.0	0.0	0.0	0.0	0.0	0.0	0.0	0.0	0.0	0.0	0.0	0.0	0.0	0.0	0.0
RPL12	6136	symbol	H. sapiens	6136	H. sapiens	RPL12	ribosomal protein L12	RPL12 is a gene that encodes a ribosomal protein that is a component of the 60S subunit of ribosomes. Ribosomes are organelles that catalyze protein synthesis and are composed of a small 40S subunit and a large 60S subunit. The protein belongs to the L11P family of ribosomal proteins and is located in the cytoplasm. It binds directly to the 26S rRNA. The gene is co-transcribed with the U65 snoRNA, which is located in its fourth intron. There are multiple processed pseudogenes of this gene dispersed through the genome, which is typical for genes encoding ribosomal proteins.	There is limited information on the disease implications of RPL12 mutations. However, recent studies have suggested that RPL12 may play a role in cancer development and progression. Specifically, RPL12 has been found to be overexpressed in various types of cancer, including lung, breast, and ovarian cancer. Targeted drug discovery efforts for RPL12 are still in the early stages, but there is potential for the development of drugs that target RPL12 expression or function as a means of treating cancer. Currently, there are no drugs on the market that specifically target RPL12, but there are several drugs that target other components of the ribosome, such as macrolide antibiotics and chemotherapeutic agents like doxorubicin and cisplatin. These drugs work by inhibiting protein synthesis and have been used to treat various types of cancer.	GO:0002181 cytoplasmic translation;GO:0006412 translation;GO:0043043 peptide biosynthetic process		Ribosomal proteins; Predicted intracellular proteins	Golgi apparatus (Approved)				0.0	0.0	0.0	0.0	0.0	0.0	0.0	0.0	0.0	0.0	0.0	0.0	0.0	0.0	0.0	0.0	0.0	0.0	0.0	0.0
RPL19P12	100129424	symbol	H. sapiens	100129424	H. sapiens	RPL19P12	ribosomal protein L19 pseudogene 12										0.0	0.0	0.0	0.0	0.0	0.0	0.0	0.0	0.0	0.0	0.0	0.0	0.0	0.0	0.0	0.0	0.0	0.0	0.0	0.0
RPL27A	6157	symbol	H. sapiens	6157	H. sapiens	RPL27A	ribosomal protein L27a	RPL27A is a gene that encodes a ribosomal protein called L27a, which is a component of the 60S subunit of ribosomes. Ribosomes are organelles that catalyze protein synthesis and are composed of RNA and proteins. The L27a protein belongs to the L15P family of ribosomal proteins and is located in the cytoplasm. While variable expression of RPL27A has been observed in colorectal cancers compared to adjacent normal tissues, there is no correlation between the level of expression and the severity of the disease. Multiple processed pseudogenes derived from RPL27A are dispersed throughout the genome, which is typical for genes encoding ribosomal proteins.	There is limited information available on the disease implications of RPL27A. However, some studies have suggested that altered expression of ribosomal proteins, including L27a, may play a role in cancer development and progression. Targeted drug discovery efforts for RPL27A have not been reported, likely due to the lack of understanding of its specific role in disease. Currently, there are no drugs on the market that specifically target RPL27A. However, there are drugs that target other ribosomal proteins, such as the macrolide antibiotics erythromycin and azithromycin, which bind to the 50S subunit of ribosomes and inhibit protein synthesis. Additionally, the chemotherapy drug doxorubicin has been shown to bind to the 60S subunit of ribosomes, which may affect the function of L27a and other ribosomal proteins.	GO:0002181 cytoplasmic translation;GO:0006412 translation;GO:0043043 peptide biosynthetic process		Ribosomal proteins; Predicted intracellular proteins	Cytosol;Endoplasmic reticulum (Enhanced)				0.0	0.0	0.0	0.0	0.0	0.0	0.0	0.0	0.0	0.0	0.0	0.0	0.0	0.0	0.0	0.0	0.0	0.0	0.0	0.0
RPL38	6169	symbol	H. sapiens	6169	H. sapiens	RPL38	ribosomal protein L38	RPL38 is a gene that encodes a ribosomal protein, specifically a component of the 60S subunit. Ribosomes are organelles that catalyze protein synthesis and are composed of RNA and proteins. RPL38 belongs to the L38E family of ribosomal proteins and is located in the cytoplasm. Alternative splice variants of the gene have been identified, but they both encode the same protein. Like other genes that encode ribosomal proteins, there are multiple processed pseudogenes of RPL38 dispersed throughout the genome, including one located in the promoter region of the type 1 angiotensin II receptor gene.	Research on RPL38 and its potential disease implications is limited. However, some studies have suggested that alterations in ribosomal proteins, including RPL38, may be involved in the development of certain cancers. For example, a study published in the journal Oncotarget in 2016 found that RPL38 was overexpressed in hepatocellular carcinoma (HCC) tissues and that its expression was associated with poor prognosis in HCC patients. As for targeted drug discovery efforts, there are currently no drugs specifically targeting RPL38. However, there are drugs that target other ribosomal proteins, such as the macrolide antibiotics erythromycin and azithromycin, which bind to the 50S subunit of the ribosome and inhibit protein synthesis. These drugs are used to treat a variety of bacterial infections. Additionally, some cancer drugs, such as the proteasome inhibitor bortezomib, have been shown to affect ribosomal protein synthesis and may indirectly target RPL38. In conclusion, while research on RPL38 and its disease implications is limited, there is some evidence to suggest that alterations in ribosomal proteins, including RPL38, may be involved in the development of certain cancers. However, there are currently no drugs specifically targeting RPL38, and drugs that indirectly affect ribosomal protein synthesis may be used to treat certain diseases.	GO:0034463 90S preribosome assembly;GO:0048318 axial mesoderm development;GO:0042474 middle ear morphogenesis		Ribosomal proteins; Predicted intracellular proteins	Cytosol;Endoplasmic reticulum (Supported)				0.0	0.0	0.0	0.0	0.0	0.0	0.0	0.0	0.0	0.0	0.0	0.0	0.0	0.0	0.0	0.0	0.0	0.0	0.0	0.0
RPLP0P3	122589	symbol	H. sapiens	122589	H. sapiens	RPLP0P3	ribosomal protein lateral stalk subunit P0 pseudogene 3										0.0	0.0	0.0	0.0	0.0	0.0	0.0	0.0	0.0	0.0	0.0	0.0	0.0	0.0	0.0	0.0	0.0	0.0	0.0	0.0
RPLP2	6181	symbol	H. sapiens	6181	H. sapiens	RPLP2	ribosomal protein lateral stalk subunit P2	RPLP2 is a gene that encodes a ribosomal phosphoprotein that is a component of the 60S subunit of ribosomes. It belongs to the L12P family of ribosomal proteins and plays an important role in the elongation step of protein synthesis. Unlike most ribosomal proteins, RPLP2 is acidic and its C-terminal end is nearly identical to the C-terminal ends of the ribosomal phosphoproteins P0 and P1. The P2 protein can interact with P0 and P1 to form a pentameric complex consisting of P1 and P2 dimers, and a P0 monomer. The protein is located in the cytoplasm and there are multiple processed pseudogenes of this gene dispersed through the genome.	There is limited information available on the disease implications of RPLP2. However, recent studies have suggested that alterations in ribosomal proteins, including RPLP2, may play a role in the development of certain cancers. Targeted drug discovery efforts for RPLP2 are also limited, as it is a component of the ribosome and targeting it directly may have negative effects on normal cellular function. However, there are drugs that indirectly affect RPLP2 function by targeting the ribosome as a whole. For example, macrolide antibiotics such as erythromycin and azithromycin bind to the 50S subunit of the ribosome, inhibiting protein synthesis and ultimately leading to bacterial cell death. Another example is the drug cycloheximide, which binds to the 60S subunit of the ribosome and inhibits protein synthesis in eukaryotic cells. These drugs have been successful in treating bacterial infections and certain types of cancer, respectively.	GO:0002182 cytoplasmic translational elongation;GO:0006414 translational elongation;GO:0002181 cytoplasmic translation		Ribosomal proteins; Predicted intracellular proteins	Cytosol;Nuclear speckles (Approved); Additional: Mitotic spindle				0.0	0.0	0.0	0.0	0.0	0.0	0.0	0.0	0.0	0.0	0.0	0.0	0.0	0.0	0.0	0.0	0.0	0.0	0.0	0.0
MRPL12	6182	symbol	H. sapiens	6182	H. sapiens	MRPL12	mitochondrial ribosomal protein L12	The human gene MRPL12 encodes for a mitochondrial ribosomal protein L12, which is involved in protein synthesis within the mitochondrion. Mitochondrial ribosomes consist of a small 28S subunit and a large 39S subunit, with an estimated 75% protein to rRNA composition. Unlike prokaryotic ribosomes, mammalian mitoribosomes do not contain a 5S rRNA. The proteins comprising the mitoribosome differ greatly in sequence and biochemical properties among different species, making them difficult to recognize by sequence homology. MRPL12 encodes for a 39S subunit protein that forms homodimers, and in prokaryotic ribosomes, two L7/L12 dimers and one L10 protein form the L8 protein complex.	There is limited information available on the disease implications of MRPL12 mutations. However, mutations in other mitochondrial ribosomal proteins have been associated with a range of mitochondrial disorders, including Leigh syndrome, mitochondrial encephalomyopathy, and mitochondrial myopathy. Targeted drug discovery efforts for mitochondrial disorders have focused on improving mitochondrial function and reducing oxidative stress. Some promising drug candidates include idebenone, elamipretide, and KH176, which are currently in clinical trials for various mitochondrial disorders. However, there are currently no drugs on the market specifically targeting MRPL12 or mitochondrial ribosomal proteins.	GO:0006390 mitochondrial transcription;GO:0000959 mitochondrial RNA metabolic process;GO:0032543 mitochondrial translation		Ribosomal proteins; Predicted intracellular proteins; Human disease related genes:Congenital disorders of metabolism:Mitochondrial diseases	Mitochondria (Supported)				0.0	0.0	0.0	0.0	0.0	0.0	0.0	0.0	0.0	0.0	0.0	0.0	0.0	0.0	0.0	0.0	0.0	0.0	0.0	0.0
RPS3P3	440991	symbol	H. sapiens	440991	H. sapiens	RPS3P3	ribosomal protein S3 pseudogene 3										0.0	0.0	0.0	0.0	0.0	0.0	0.0	0.0	0.0	0.0	0.0	0.0	0.0	0.0	0.0	0.0	0.0	0.0	0.0	0.0
RPS4X	6191	symbol	H. sapiens	6191	H. sapiens	RPS4X	ribosomal protein S4 X-linked	RPS4X is a gene that encodes ribosomal protein S4, a component of the 40S subunit of cytoplasmic ribosomes. This gene is unique in that it is one of two genes that encode ribosomal protein S4, the other being RPS4Y. The two isoforms encoded by these genes are functionally equivalent but not identical. RPS4X belongs to the S4E family of ribosomal proteins and is not subject to X-inactivation. There are multiple processed pseudogenes of this gene dispersed throughout the genome. It has been suggested that haploinsufficiency of the ribosomal protein S4 genes plays a role in Turner syndrome, but this hypothesis is controversial.	There is limited information on the disease implications of RPS4X. However, it has been suggested that haploinsufficiency of the ribosomal protein S4 genes, including RPS4X, may play a role in Turner syndrome, a genetic disorder that affects females and is characterized by short stature, infertility, and other physical abnormalities. There are currently no targeted drug discovery efforts specifically for RPS4X. However, ribosomal proteins in general have been identified as potential targets for cancer therapy, as they play a critical role in protein synthesis and are often dysregulated in cancer cells. There are no drugs on the market that specifically target RPS4X. However, there are several drugs that target other ribosomal proteins, such as the macrolide antibiotics erythromycin and azithromycin, which bind to the 50S subunit of the bacterial ribosome and inhibit protein synthesis. Another example is the anticancer drug doxorubicin, which binds to the 60S subunit of the eukaryotic ribosome and inhibits protein synthesis in cancer cells.	GO:0042274 ribosomal small subunit biogenesis;GO:0002181 cytoplasmic translation;GO:0045727 positive regulation of translation		Ribosomal proteins; Predicted intracellular proteins			(M16801)SIG REGULATION OF THE ACTIN CYTOSKELETON BY RHO GTPASES; (M5193)SIG CHEMOTAXIS		0.0	0.0	0.0	0.0	0.0	0.0	0.0	0.0	0.0	0.0	0.0	0.0	0.0	0.0	0.0	0.0	0.0	0.0	0.0	0.0
RPS6	6194	symbol	H. sapiens	6194	H. sapiens	RPS6	ribosomal protein S6	The human gene RPS6 encodes a cytoplasmic ribosomal protein that is a component of the 40S subunit of ribosomes. It belongs to the S6E family of ribosomal proteins and is the major substrate of protein kinases in the ribosome. Phosphorylation of subsets of five C-terminal serine residues is induced by a wide range of stimuli, including growth factors, tumor-promoting agents, and mitogens. Dephosphorylation occurs at growth arrest. The protein may contribute to the control of cell growth and proliferation through the selective translation of particular classes of mRNA. There are multiple processed pseudogenes of this gene dispersed through the genome.	There is limited information on the disease implications of RPS6 mutations. However, some studies have suggested that alterations in RPS6 expression or phosphorylation may be associated with various cancers, including breast, lung, and prostate cancer. Targeted drug discovery efforts have focused on developing inhibitors of the protein kinases that phosphorylate RPS6, such as mTOR and S6K1. Several drugs targeting these kinases, including rapamycin, everolimus, and temsirolimus, have been approved for the treatment of various cancers. These drugs have shown promising results in clinical trials, particularly in combination with other therapies. However, their efficacy is limited by the development of resistance and adverse effects. Therefore, there is a need for further research to identify new targets and develop more effective and safer drugs for the treatment of cancer.	GO:0002309 T cell proliferation involved in immune response;GO:0006924 activation-induced cell death of T cells;GO:0022605 mammalian oogenesis stage		Ribosomal proteins; Predicted intracellular proteins	Cytosol;Endoplasmic reticulum (Enhanced)	Artenimol	(M143)PID IL2 PI3K PATHWAY; (M164)PID ERBB1 DOWNSTREAM PATHWAY	(M5926)HALLMARK MYC TARGETS V1	0.0	0.0	0.0	0.0	0.0	1.0	0.0	0.0	0.0	1.0	0.0	0.0	0.0	0.0	1.0	0.0	0.0	0.0	0.0	0.0
RPS16P1	441876	symbol	H. sapiens	441876	H. sapiens	RPS16P1	ribosomal protein S16 pseudogene 1										0.0	0.0	0.0	0.0	0.0	0.0	0.0	0.0	0.0	0.0	0.0	0.0	0.0	0.0	0.0	0.0	0.0	0.0	0.0	0.0
RPS20	6224	symbol	H. sapiens	6224	H. sapiens	RPS20	ribosomal protein S20	RPS20 is a gene that encodes a ribosomal protein that is a component of the 40S subunit of ribosomes. Ribosomes are organelles that catalyze protein synthesis and are composed of two subunits, the 40S and 60S subunits. The protein encoded by RPS20 belongs to the S10P family of ribosomal proteins and is located in the cytoplasm. The gene is co-transcribed with the small nucleolar RNA gene U54, which is located in its second intron. There are multiple processed pseudogenes of this gene dispersed through the genome. Two transcript variants encoding different isoforms have been identified for this gene.	There is limited information available on the disease implications of RPS20 mutations. However, some studies have suggested that alterations in ribosomal proteins, including RPS20, may be associated with various types of cancer. For example, a study found that RPS20 was overexpressed in hepatocellular carcinoma, and its knockdown inhibited cell proliferation and induced apoptosis. Additionally, RPS20 has been identified as a potential therapeutic target in acute myeloid leukemia. There are currently no targeted drug discovery efforts specifically focused on RPS20. However, there are several drugs on the market that target ribosomal proteins, including RPS20. For example, the drug omacetaxine mepesuccinate (Synribo) targets the ribosomal protein S6 and is used to treat chronic myeloid leukemia. Another drug, tigecycline (Tygacil), targets the 30S subunit of ribosomes and is used to treat various bacterial infections. In conclusion, while there is limited information available on the disease implications of RPS20 mutations, it has been implicated in various types of cancer and may be a potential therapeutic target in acute myeloid leukemia. There are currently no targeted drug discovery efforts focused on RPS20, but there are several drugs on the market that target ribosomal proteins, including RPS20.	GO:1901798 positive regulation of signal transduction by p53 class mediator;GO:0031397 negative regulation of protein ubiquitination;GO:1903321 negative regulation of protein modification by small protein conjugation or removal		Ribosomal proteins; Predicted intracellular proteins	Cytosol;Endoplasmic reticulum (Supported)				0.0	0.0	0.0	0.0	0.0	0.0	0.0	0.0	0.0	0.0	0.0	0.0	0.0	0.0	0.0	0.0	0.0	0.0	0.0	0.0
RS1	6247	symbol	H. sapiens	6247	H. sapiens	RS1	retinoschisin 1	RS1 is a gene that encodes an extracellular protein that is important for the organization of the retina. The protein is secreted from photoreceptors and bipolar cells as a complex. Mutations in this gene are responsible for X-linked retinoschisis, a type of macular degeneration that affects males and causes a splitting of the inner layers of the retina, leading to severe vision loss.	X-linked retinoschisis (XLRS) is a rare genetic disorder caused by mutations in the RS1 gene. The disease primarily affects males and is characterized by splitting of the inner layers of the retina, leading to vision loss and potential blindness. Currently, there is no cure for XLRS, and treatment options are limited to supportive measures such as corrective lenses and low-vision aids. However, there have been efforts to develop targeted therapies for XLRS, including gene therapy and small molecule drugs that target the RS1 protein. One example is AAV2.7m8-aRS1, a gene therapy that has shown promising results in preclinical studies. Another example is ACU-4429, a small molecule drug that has been shown to improve retinal function in XLRS patients in a phase 1/2 clinical trial. While there are currently no drugs on the market specifically for XLRS, these targeted therapies offer hope for future treatment options.	GO:0016062 adaptation of rhodopsin mediated signaling;GO:0036367 light adaption;GO:0016056 rhodopsin mediated signaling pathway		Disease related genes; Human disease related genes:Congenital malformations:Congenital malformations of eye; Potential drug targets; Transporters:Accessory Factors Involved in Transport; Predicted secreted proteins					0.0	0.0	0.0	0.0	0.0	0.0	0.0	0.0	0.0	0.0	1.0	0.0	0.0	0.0	0.0	0.0	0.0	0.0	0.0	0.0
RTN2	6253	symbol	H. sapiens	6253	H. sapiens	RTN2	reticulon 2	RTN2, also known as reticulon 2, is a gene that belongs to the reticulon family of genes. Reticulons are involved in various cellular processes, including neuroendocrine secretion, membrane trafficking, and replication of positive-strand RNA viruses. RTN2 is associated with the endoplasmic reticulum and mutations in this gene have been linked to autosomal dominant spastic paraplegia-12, a neurological disorder characterized by progressive stiffness and weakness in the legs. The exact role of RTN2 in the development of this disorder is not fully understood, but it is believed to be involved in the maintenance of neuronal function and integrity.	Mutations in the RTN2 gene have been linked to autosomal dominant spastic paraplegia-12 (SPG12), a rare neurological disorder characterized by progressive stiffness and weakness in the legs. There is currently no cure for SPG12, and treatment is mainly focused on managing symptoms. However, research efforts are underway to identify potential drug targets for this disorder. One study found that inhibiting the activity of a protein called RhoA, which is regulated by RTN2, could improve motor function in a mouse model of SPG12. Another study identified a compound called 4-phenylbutyrate, which has been shown to increase the expression of RTN2 and improve motor function in a mouse model of SPG12. While there are currently no drugs specifically approved for the treatment of SPG12, some drugs used to treat other neurological disorders, such as baclofen and tizanidine, may be used to manage symptoms of SPG12.	GO:1902430 negative regulation of amyloid-beta formation;GO:1902992 negative regulation of amyloid precursor protein catabolic process;GO:1902003 regulation of amyloid-beta formation		Human disease related genes:Nervous system diseases:Other nervous and sensory system diseases; Disease related genes	Vesicles (Uncertain)				0.0	0.0	0.0	0.0	0.0	0.0	0.0	0.0	0.0	0.0	0.0	0.0	0.0	0.0	0.0	0.0	0.0	0.0	0.0	0.0
S100A4	6275	symbol	H. sapiens	6275	H. sapiens	S100A4	S100 calcium binding protein A4	S100A4 is a gene that encodes a protein belonging to the S100 family of proteins, which contain two EF-hand calcium-binding motifs. S100 proteins are found in the cytoplasm and nucleus of various cells and are involved in regulating cellular processes such as cell cycle progression and differentiation. S100A4 may play a role in motility, invasion, and tubulin polymerization. Alterations in the expression of this gene have been linked to tumor metastasis. The gene is located on chromosome 1q21 and has at least 13 members in the S100 family. Multiple variants of the gene have been identified, all encoding the same protein.	S100A4 has been implicated in various diseases, including cancer, fibrosis, and inflammation. In cancer, S100A4 has been shown to promote metastasis by enhancing cell migration and invasion. Targeting S100A4 has been explored as a potential therapeutic strategy for cancer, and several small molecule inhibitors have been developed. For example, the compound NSC 74859 has been shown to inhibit S100A4-mediated cell migration and invasion in vitro and in vivo. Another compound, AZD8797, has been shown to inhibit S100A4 expression and reduce tumor growth in preclinical models of breast cancer. However, no S100A4-targeted drugs have been approved for clinical use yet. In fibrosis and inflammation, S100A4 has been shown to promote the activation of fibroblasts and immune cells, respectively, and targeting S100A4 may have therapeutic potential in these diseases as well.	GO:0050918 positive chemotaxis;GO:0001837 epithelial to mesenchymal transition;GO:0048762 mesenchymal cell differentiation		Predicted secreted proteins; Cancer-related genes:Candidate cancer biomarkers; Predicted intracellular proteins	Nucleoplasm (Supported); Additional: Cytosol	Trifluoperazine; Copper	(M5883)NABA SECRETED FACTORS; (M5885)NABA MATRISOME ASSOCIATED; (M5889)NABA MATRISOME	(M5944)HALLMARK ANGIOGENESIS; (M5891)HALLMARK HYPOXIA; (M5939)HALLMARK P53 PATHWAY	0.0	0.0	0.0	0.0	0.0	0.0	0.0	0.0	0.0	0.0	0.0	0.0	0.0	0.0	0.0	0.0	0.0	0.0	0.0	0.0
S100A10	6281	symbol	H. sapiens	6281	H. sapiens	S100A10	S100 calcium binding protein A10	S100A10 is a gene that encodes a protein belonging to the S100 family of proteins, which contain two EF-hand calcium-binding motifs. S100 proteins are found in the cytoplasm and nucleus of various cells and are involved in regulating cellular processes such as cell cycle progression and differentiation. The S100 gene family includes at least 13 members located on chromosome 1q21. S100A10 may play a role in exocytosis and endocytosis.	S100A10 has been implicated in various diseases, including cancer, cardiovascular disease, and neurological disorders. In cancer, S100A10 has been shown to promote tumor growth and metastasis by regulating cell migration and invasion. Targeting S100A10 has been explored as a potential therapeutic strategy for cancer treatment. For example, a small molecule inhibitor of S100A10 called MLCK210 has been shown to inhibit tumor growth and metastasis in preclinical models of breast cancer. In cardiovascular disease, S100A10 has been linked to thrombosis and atherosclerosis, and targeting S100A10 has been explored as a potential strategy for preventing thrombosis. In neurological disorders, S100A10 has been implicated in Alzheimer's disease and schizophrenia, and targeting S100A10 has been explored as a potential therapeutic strategy for these disorders. However, there are currently no drugs on the market that specifically target S100A10.	GO:1905686 positive regulation of plasma membrane repair;GO:1905684 regulation of plasma membrane repair;GO:0010756 positive regulation of plasminogen activation		Transporters:Accessory Factors Involved in Transport	Mitochondria (Approved)	Phenethyl Isothiocyanate	(M5060)SA FAS SIGNALING; (M5883)NABA SECRETED FACTORS; (M5885)NABA MATRISOME ASSOCIATED	(M5935)HALLMARK FATTY ACID METABOLISM; (M5939)HALLMARK P53 PATHWAY	1.0	0.0	0.0	0.0	0.0	0.0	0.0	0.0	0.0	0.0	0.0	0.0	1.0	0.0	0.0	1.0	0.0	1.0	0.0	0.0
ACSM3	6296	symbol	H. sapiens	6296	H. sapiens	ACSM3	acyl-CoA synthetase medium chain family member 3	ACSM3 is a human gene that encodes for a protein called acyl-CoA synthetase medium chain family member 3. This protein is involved in the metabolic process of acyl-CoA and the biosynthesis of fatty acids. It is located in the mitochondrion and has been implicated in IgA glomerulonephritis. ACSM3 is also a biomarker of ulcerative colitis. The protein enables butyrate-CoA ligase activity, which is important for the breakdown of butyrate, a short-chain fatty acid produced by gut bacteria. Overall, ACSM3 plays a crucial role in the metabolism of fatty acids and has potential implications in various diseases.	There is limited information available on targeted drug discovery efforts for ACSM3. However, the protein has been implicated in IgA glomerulonephritis, a kidney disease characterized by inflammation and damage to the glomeruli. ACSM3 has also been identified as a biomarker of ulcerative colitis, a chronic inflammatory bowel disease. While there are currently no drugs specifically targeting ACSM3, there are drugs on the market that target fatty acid metabolism and may have potential implications for ACSM3-related diseases. For example, fibrates such as fenofibrate and gemfibrozil are used to lower triglyceride levels and improve lipid metabolism. Additionally, omega-3 fatty acid supplements have been shown to have anti-inflammatory effects and may be beneficial for inflammatory bowel diseases. Further research is needed to fully understand the role of ACSM3 in disease and to develop targeted therapies.	GO:0006637 acyl-CoA metabolic process;GO:0035383 thioester metabolic process;GO:0042632 cholesterol homeostasis		ENZYME proteins:Ligase; Enzymes; Predicted intracellular proteins				(M5935)HALLMARK FATTY ACID METABOLISM	0.0	0.0	0.0	0.0	0.0	0.0	0.0	0.0	0.0	0.0	0.0	0.0	0.0	0.0	0.0	0.0	0.0	0.0	0.0	0.0
SATB1	6304	symbol	H. sapiens	6304	H. sapiens	SATB1	SATB homeobox 1	The SATB1 gene encodes a matrix protein that binds to nuclear matrix and scaffold-associating DNAs. This protein has a unique nuclear architecture and is responsible for recruiting chromatin-remodeling factors to regulate chromatin structure and gene expression.	The SATB1 gene has been implicated in various diseases, including cancer, autoimmune disorders, and neurological disorders. In cancer, SATB1 has been shown to promote tumor growth and metastasis by regulating the expression of genes involved in cell proliferation, invasion, and angiogenesis. Targeted drug discovery efforts have focused on developing inhibitors of SATB1 to block its function in cancer cells. One example is the small molecule inhibitor, PQ401, which has been shown to inhibit SATB1-mediated gene expression and suppress tumor growth in preclinical models of breast cancer. In autoimmune disorders, SATB1 has been linked to the development of autoimmune responses by regulating the expression of genes involved in immune cell differentiation and activation. In neurological disorders, SATB1 has been implicated in the regulation of neuronal gene expression and synaptic plasticity. However, there are currently no drugs on the market that specifically target SATB1 for the treatment of these diseases.	GO:0006338 chromatin remodeling;GO:0006325 chromatin organization;GO:0071824 protein-DNA complex organization		Transcription factors:Helix-turn-helix domains; Predicted intracellular proteins	Nucleoplasm (Supported); Additional: Nuclear bodies		(M220)PID CASPASE PATHWAY	(M5902)HALLMARK APOPTOSIS; (M5953)HALLMARK KRAS SIGNALING UP	0.0	0.0	0.0	0.0	0.0	0.0	0.0	0.0	0.0	0.0	0.0	0.0	0.0	0.0	0.0	0.0	0.0	0.0	0.0	0.0
SCN1A	6323	symbol	H. sapiens	6323	H. sapiens	SCN1A	sodium voltage-gated channel alpha subunit 1	SCN1A is a gene that encodes for the alpha subunit of a voltage-dependent sodium channel, which is essential for the generation and propagation of action potentials in muscle cells and neurons. The sodium channel is composed of a large alpha subunit and two smaller beta subunits. SCN1A has four homologous domains, each containing six transmembrane regions. Variants of this gene are associated with generalized epilepsy with febrile seizures and epileptic encephalopathy. Alternative splicing results in multiple transcript variants, and the RefSeq Project has created four representative RefSeq records. Three of the transcript variants are supported by experimental evidence, while the fourth contains alternate 5' untranslated exons that have not been experimentally confirmed for the full-length transcript.	Variants in the SCN1A gene have been associated with several neurological disorders, including generalized epilepsy with febrile seizures plus (GEFS+), Dravet syndrome, and genetic epilepsy with febrile seizures plus (GEFS+2). These disorders are characterized by seizures that are often triggered by fever and can lead to developmental delays and cognitive impairment. Targeted drug discovery efforts have focused on developing drugs that modulate the activity of the sodium channel encoded by SCN1A. One example of a successful drug is stiripentol, which is used in combination with other antiepileptic drugs to treat Dravet syndrome. Another example is fenfluramine, which was recently approved by the FDA for the treatment of seizures associated with Dravet syndrome. These drugs work by enhancing the activity of the sodium channel and reducing the frequency and severity of seizures.	GO:0019227 neuronal action potential propagation;GO:0098870 action potential propagation;GO:0050966 detection of mechanical stimulus involved in sensory perception of pain		Human disease related genes:Nervous system diseases:Epilepsy; Disease related genes; Voltage-gated ion channels:Voltage-Gated Sodium Channels; Human disease related genes:Nervous system diseases:Other nervous and sensory system diseases; Transporters:Transporter channels and pores; Predicted intracellular proteins; FDA approved drug targets:Small molecule drugs	Nucleoplasm;Plasma membrane (Supported); Additional: Nuclear bodies	Ranolazine; Phenytoin; Topiramate; Valproic acid; Lamotrigine; Carbamazepine; Oxcarbazepine; Cocaine; Zonisamide; Promethazine; Phenacemide; Phenazopyridine; Nitrazepam; Permethrin; Tetrodotoxin; Brivaracetam; Tetracaine; Amylocaine; Propoxycaine; Pramocaine; Pentoxyverine; Dichlorobenzyl alcohol; Bioallethrin; Fish oil			0.0	0.0	0.0	0.0	0.0	0.0	0.0	0.0	0.0	0.0	1.0	0.0	0.0	0.0	0.0	0.0	0.0	0.0	1.0	0.0
SCN1B	6324	symbol	H. sapiens	6324	H. sapiens	SCN1B	sodium voltage-gated channel beta subunit 1	SCN1B is a gene that encodes for the sodium voltage-gated channel beta subunit 1, which is a protein that plays a role in the generation and propagation of action potentials in muscle and neuronal cells. The protein is composed of one alpha and two beta subunits, where the beta-1 subunit modulates the kinetics of channel inactivation. Mutations in this gene have been linked to various conditions, including generalized epilepsy with febrile seizures plus, Brugada syndrome 5, and defects in cardiac conduction. Multiple transcript variants encoding different isoforms have been identified for this gene.	Mutations in SCN1B have been associated with various neurological and cardiac disorders. For example, mutations in this gene have been linked to generalized epilepsy with febrile seizures plus (GEFS+), a condition characterized by seizures triggered by fever and other factors. Additionally, mutations in SCN1B have been implicated in Brugada syndrome 5, a rare genetic disorder that affects the heart's electrical system and can lead to sudden cardiac arrest. Targeted drug discovery efforts for SCN1B have focused on developing drugs that modulate the activity of sodium channels, including the beta-1 subunit. One example is the drug mexiletine, which is used to treat arrhythmias and other cardiac conditions by blocking sodium channels. Another example is the drug carbamazepine, which is used to treat epilepsy and other neurological disorders by reducing the activity of sodium channels. Overall, the study of SCN1B and its role in disease has led to the development of several successful drugs that target sodium channels. However, further research is needed to fully understand the complex mechanisms underlying these disorders and to develop more effective treatments.	GO:0021966 corticospinal neuron axon guidance;GO:0086017 Purkinje myocyte action potential;GO:0086047 membrane depolarization during Purkinje myocyte cell action potential		Human disease related genes:Nervous system diseases:Epilepsy; Disease related genes; Predicted secreted proteins; Predicted intracellular proteins; Human disease related genes:Cardiovascular diseases:Cardiac diseases; FDA approved drug targets:Small molecule drugs		Phenytoin; Zonisamide		(M5932)HALLMARK INFLAMMATORY RESPONSE; (M5953)HALLMARK KRAS SIGNALING UP	0.0	0.0	0.0	0.0	0.0	0.0	0.0	0.0	0.0	0.0	1.0	0.0	0.0	0.0	0.0	0.0	0.0	0.0	1.0	0.0
SCN2B	6327	symbol	H. sapiens	6327	H. sapiens	SCN2B	sodium voltage-gated channel beta subunit 2	SCN2B is a gene that encodes for the beta 2 subunit of the type II voltage-gated sodium channel. This protein is involved in cell-cell adhesion and cell migration. Mutations in this gene can lead to various conditions such as Brugada Syndrome, atrial fibrillation, or sudden infant death syndrome.	Mutations in SCN2B have been associated with various cardiac disorders, including Brugada Syndrome, atrial fibrillation, and sudden infant death syndrome. Brugada Syndrome is a rare genetic disorder that affects the heart's electrical system, leading to an increased risk of sudden cardiac arrest. Atrial fibrillation is a common heart rhythm disorder that can lead to stroke and heart failure. Sudden infant death syndrome is a tragic condition that affects infants under one year of age, and its cause is not fully understood. Targeted drug discovery efforts for SCN2B mutations are ongoing, with a focus on developing drugs that can modulate the activity of the sodium channel. One example is the drug mexiletine, which has been shown to be effective in treating Brugada Syndrome by reducing the risk of arrhythmias. Another drug, ranolazine, has been shown to be effective in treating atrial fibrillation by reducing the duration and frequency of episodes. In conclusion, mutations in SCN2B can lead to various cardiac disorders, and targeted drug discovery efforts are ongoing to develop drugs that can modulate the activity of the sodium channel. Mexiletine and ranolazine are examples of successful drugs on the market that have been shown to be effective in treating Brugada Syndrome and atrial fibrillation, respectively.	GO:0046684 response to pyrethroid;GO:0017085 response to insecticide;GO:0060371 regulation of atrial cardiac muscle cell membrane depolarization		Human disease related genes:Cardiovascular diseases:Cardiac diseases; Transporters:Accessory Factors Involved in Transport; FDA approved drug targets:Small molecule drugs; Disease related genes		Zonisamide			0.0	0.0	0.0	0.0	0.0	0.0	0.0	0.0	0.0	0.0	1.0	0.0	0.0	0.0	0.0	0.0	0.0	0.0	1.0	0.0
SCN3A	6328	symbol	H. sapiens	6328	H. sapiens	SCN3A	sodium voltage-gated channel alpha subunit 3	SCN3A is a gene that encodes for the alpha subunit of the voltage-gated sodium channel, which is responsible for generating and propagating action potentials in neurons and muscle. It is part of a cluster of five alpha subunit genes on chromosome 2 and has multiple transcript variants that encode for different isoforms.	Mutations in SCN3A have been associated with a range of neurological disorders, including epilepsy, autism spectrum disorder, and intellectual disability. These mutations can lead to altered channel function, resulting in abnormal neuronal excitability and impaired synaptic transmission. As a result, there has been significant interest in developing drugs that target SCN3A to treat these disorders. However, the development of such drugs has been challenging due to the complex structure and function of the sodium channel. Despite this, there have been some successful drugs on the market that target sodium channels, including carbamazepine and phenytoin, which are used to treat epilepsy, and tetrodotoxin, which is used as a local anesthetic. More recently, there has been interest in developing more specific and selective drugs that target specific sodium channel subtypes, including SCN3A, which may have fewer side effects and greater efficacy.	GO:0048266 behavioral response to pain;GO:0048265 response to pain;GO:0098703 calcium ion import across plasma membrane		Human disease related genes:Nervous system diseases:Epilepsy; Voltage-gated ion channels:Voltage-Gated Sodium Channels; FDA approved drug targets:Small molecule drugs; Disease related genes		Phenytoin; Zonisamide; Tetrodotoxin; Lacosamide			0.0	0.0	0.0	0.0	0.0	0.0	0.0	0.0	0.0	0.0	1.0	0.0	0.0	0.0	0.0	0.0	0.0	0.0	1.0	0.0
SCN7A	6332	symbol	H. sapiens	6332	H. sapiens	SCN7A	sodium voltage-gated channel alpha subunit 7	SCN7A is a gene that encodes a voltage-gated sodium channel protein, which is essential for the proper functioning of neurons and muscles during action potentials. This protein has some atypical characteristics, including lower similarity between human and mouse proteins compared to other orthologous sodium channel pairs, and fewer positive charged residues in the S4 segments that sense voltage changes. Additionally, domain 4 has fewer arginine and lysine residues compared to other sodium channel proteins. There are several alternatively spliced transcript variants of this gene, but the full-length natures of all of them remain unknown.	Mutations in SCN7A have been associated with several neurological disorders, including epilepsy, autism spectrum disorder, and intellectual disability. In particular, mutations in this gene have been linked to a rare form of epilepsy called autosomal dominant nocturnal frontal lobe epilepsy (ADNFLE). Targeted drug discovery efforts have focused on developing drugs that can modulate the activity of SCN7A to treat these disorders. One example of a successful drug on the market is carbamazepine, which is used to treat epilepsy and bipolar disorder. Carbamazepine works by blocking the activity of SCN7A, thereby reducing the frequency and severity of seizures. Another example is lacosamide, which is used to treat partial-onset seizures. Lacosamide works by enhancing the slow inactivation of SCN7A, which reduces the excitability of neurons and helps to prevent seizures.	GO:0098703 calcium ion import across plasma membrane;GO:0055078 sodium ion homeostasis;GO:0098659 inorganic cation import across plasma membrane		FDA approved drug targets:Small molecule drugs; Predicted intracellular proteins	Plasma membrane (Approved)				0.0	0.0	0.0	0.0	0.0	0.0	0.0	0.0	0.0	0.0	0.0	1.0	0.0	0.0	0.0	0.0	0.0	0.0	1.0	0.0
SCN8A	6334	symbol	H. sapiens	6334	H. sapiens	SCN8A	sodium voltage-gated channel alpha subunit 8	SCN8A is a gene that encodes a protein that is a member of the sodium channel alpha subunit gene family. This protein is responsible for forming the ion pore region of the voltage-gated sodium channel, which is essential for the rapid membrane depolarization that occurs during the formation of the action potential in excitable neurons. Mutations in this gene have been associated with cognitive disability, pancerebellar atrophy, and ataxia. The gene undergoes alternate splicing, resulting in multiple transcript variants.	Mutations in the SCN8A gene have been associated with a range of neurological disorders, including epilepsy, intellectual disability, autism spectrum disorder, and movement disorders such as ataxia. Targeted drug discovery efforts have focused on developing drugs that modulate the activity of the sodium channel encoded by SCN8A, with the goal of treating these disorders. One example of a successful drug targeting SCN8A is fenfluramine, which was recently approved by the FDA for the treatment of Dravet syndrome, a severe form of epilepsy caused by mutations in SCN1A. Fenfluramine has been shown to reduce seizure frequency in patients with Dravet syndrome by enhancing the activity of SCN8A and other sodium channels. Other drugs targeting SCN8A are currently in development for the treatment of various neurological disorders.	GO:0098703 calcium ion import across plasma membrane;GO:0007422 peripheral nervous system development;GO:0098659 inorganic cation import across plasma membrane		Human disease related genes:Nervous system diseases:Epilepsy; Disease related genes; Voltage-gated ion channels:Voltage-Gated Sodium Channels; Transporters:Transporter channels and pores; Predicted intracellular proteins; FDA approved drug targets:Small molecule drugs	Plasma membrane (Approved); Additional: Cell Junctions;Vesicles	Phenytoin; Tetrodotoxin		(M5942)HALLMARK UV RESPONSE DN	0.0	0.0	0.0	0.0	0.0	0.0	0.0	0.0	0.0	0.0	0.0	0.0	0.0	0.0	0.0	0.0	0.0	0.0	1.0	0.0
SCN9A	6335	symbol	H. sapiens	6335	H. sapiens	SCN9A	sodium voltage-gated channel alpha subunit 9	SCN9A is a gene that encodes for a voltage-gated sodium channel that is involved in signaling pain. Mutations in this gene have been linked to several conditions, including primary erythermalgia, channelopathy-associated insensitivity to pain, and paroxysmal extreme pain disorder. These conditions are characterized by abnormal pain sensations, such as intense burning or lack of pain perception. The SCN9A gene is important in the transmission of pain signals and its mutations can have significant effects on pain perception and sensitivity.	Mutations in the SCN9A gene have been linked to several pain-related disorders, making it an attractive target for drug discovery efforts. One example is the development of Nav1.7 inhibitors, which target the voltage-gated sodium channel encoded by SCN9A. These inhibitors have shown promise in treating chronic pain conditions, such as neuropathic pain and osteoarthritis. One such drug, tetrodotoxin, is a potent Nav1.7 inhibitor that is derived from pufferfish and has been used in traditional medicine for centuries. Another example is the drug PF-05089771, which is a selective Nav1.7 inhibitor that has shown efficacy in clinical trials for the treatment of chronic pain. Overall, targeting the SCN9A gene and its encoded sodium channel has the potential to provide new treatments for a range of pain-related disorders.	GO:0061366 behavioral response to chemical pain;GO:0061368 behavioral response to formalin induced pain;GO:0045759 negative regulation of action potential		Human disease related genes:Nervous system diseases:Epilepsy; Disease related genes; Voltage-gated ion channels:Voltage-Gated Sodium Channels; Human disease related genes:Nervous system diseases:Other nervous and sensory system diseases; Transporters:Transporter channels and pores; Human disease related genes:Cardiovascular diseases:Vascular diseases; FDA approved drug targets:Small molecule drugs	Actin filaments;Focal adhesion sites;Plasma membrane (Approved)	Lidocaine; Zonisamide; Rufinamide; Lacosamide		(M5947)HALLMARK IL2 STAT5 SIGNALING	0.0	0.0	0.0	1.0	0.0	0.0	0.0	0.0	0.0	0.0	1.0	0.0	0.0	0.0	0.0	0.0	0.0	0.0	1.0	0.0
CCL2	6347	symbol	H. sapiens	6347	H. sapiens	CCL2	C-C motif chemokine ligand 2	CCL2, also known as C-C motif chemokine ligand 2, is a gene located on chromosome 17 that encodes a chemokine protein involved in immunoregulatory and inflammatory processes. It belongs to the CC subfamily of chemokines, which is characterized by two adjacent cysteine residues. CCL2 has been shown to attract monocytes and basophils, but not neutrophils or eosinophils. Elevated expression of CCL2 has been associated with diseases characterized by monocytic infiltrates, such as psoriasis, rheumatoid arthritis, and atherosclerosis. CCL2 binds to chemokine receptors CCR2 and CCR4 and has been implicated in the pathogenesis of severe acute respiratory syndrome coronavirus 2 (SARS-CoV-2) infection.	CCL2 has been implicated in a variety of diseases, including cancer, multiple sclerosis, and HIV-associated dementia. In cancer, CCL2 has been shown to promote tumor growth and metastasis by recruiting monocytes and macrophages to the tumor microenvironment. Targeting CCL2 has been explored as a potential therapeutic strategy for cancer, with several drugs in development, including carlumab and emapticap pegol. In multiple sclerosis, CCL2 has been shown to play a role in the recruitment of immune cells to the central nervous system, and targeting CCL2 has been explored as a potential therapeutic strategy. One example of a successful drug targeting CCL2 is the monoclonal antibody, ustekinumab, which is used to treat psoriasis and psoriatic arthritis by blocking the activity of CCL2 and other cytokines.	GO:0035684 helper T cell extravasation;GO:2000502 negative regulation of natural killer cell chemotaxis;GO:1901624 negative regulation of lymphocyte chemotaxis		Candidate cardiovascular disease genes; Predicted secreted proteins; Cancer-related genes:Candidate cancer biomarkers	Golgi apparatus (Approved); Additional: Vesicles	Mimosine; Danazol; Chondroitin sulfate	(M22)PID GMCSF PATHWAY; (M65)PID FRA PATHWAY; (M196)PID IL23 PATHWAY	(M5922)HALLMARK UNFOLDED PROTEIN RESPONSE; (M5890)HALLMARK TNFA SIGNALING VIA NFKB; (M5913)HALLMARK INTERFERON GAMMA RESPONSE	1.0	0.0	0.0	1.0	1.0	1.0	0.0	0.0	1.0	0.0	0.0	1.0	0.0	1.0	0.0	1.0	0.0	0.0	0.0	0.0
CCL5	6352	symbol	H. sapiens	6352	H. sapiens	CCL5	C-C motif chemokine ligand 5	CCL5, also known as C-C motif chemokine ligand 5, is a gene located on chromosome 17 that encodes a chemokine protein. Chemokines are a group of proteins involved in immune and inflammatory processes. CCL5 belongs to the CC subfamily of chemokines and acts as a chemoattractant for blood monocytes, memory T helper cells, and eosinophils. It also activates eosinophils and causes the release of histamine from basophils. CCL5 is a major HIV-suppressive factor produced by CD8+ cells and functions as a natural ligand for the chemokine receptor CCR5. It suppresses the replication of R5 strains of HIV-1, which use CCR5 as a coreceptor. Alternative splicing of the CCL5 gene results in multiple isoforms.	CCL5 has been implicated in various diseases, including cancer, autoimmune disorders, and infectious diseases. In cancer, CCL5 promotes tumor growth and metastasis by recruiting immune cells to the tumor microenvironment. In autoimmune disorders, CCL5 is involved in the recruitment of inflammatory cells to the affected tissues. In infectious diseases, CCL5 plays a role in the immune response to viral and bacterial infections. Targeted drug discovery efforts have focused on developing drugs that modulate the activity of CCL5 or its receptor CCR5. One approach is to develop small molecule inhibitors of CCR5, which can block the entry of HIV-1 into host cells. Maraviroc is an FDA-approved drug that targets CCR5 and is used in combination with other antiretroviral drugs to treat HIV-1 infection. Another approach is to develop antibodies that neutralize the activity of CCL5. For example, Met-CCL5 is a modified form of CCL5 that acts as a decoy receptor and can block the activity of CCL5 in cancer and autoimmune disorders. In conclusion, CCL5 is a chemokine protein that plays a role in immune and inflammatory processes and has been implicated in various diseases. Targeted drug discovery efforts have led to the development of drugs that modulate the activity of CCL5 or its receptor CCR5, with successful examples including maraviroc for HIV-1 infection and Met-CCL5 for cancer and autoimmune disorders.	GO:2000503 positive regulation of natural killer cell chemotaxis;GO:0031584 activation of phospholipase D activity;GO:0033634 positive regulation of cell-cell adhesion mediated by integrin		Human disease related genes:Immune system diseases:Allergies and autoimmune diseases; Predicted secreted proteins; Cancer-related genes:Candidate cancer biomarkers; Human disease related genes:Skin diseases:Skin and soft tissue diseases		Heparin Disaccharide I-S; Heparin Disaccharide Iii-S	(M165)PID SYNDECAN 4 PATHWAY; (M198)PID SYNDECAN 1 PATHWAY; (M254)PID MYC REPRESS PATHWAY	(M5890)HALLMARK TNFA SIGNALING VIA NFKB; (M5913)HALLMARK INTERFERON GAMMA RESPONSE; (M5921)HALLMARK COMPLEMENT	1.0	0.0	1.0	1.0	1.0	1.0	0.0	0.0	1.0	1.0	0.0	1.0	1.0	1.0	0.0	0.0	0.0	0.0	1.0	0.0
CCL19	6363	symbol	H. sapiens	6363	H. sapiens	CCL19	C-C motif chemokine ligand 19	CCL19 is a gene that encodes a protein belonging to the CC cytokine family, which are involved in immunoregulatory and inflammatory processes. This gene is located on chromosome 9 and may play a role in lymphocyte recirculation and homing, as well as in the trafficking of T cells in the thymus and migration of T and B cells to secondary lymphoid organs. The protein encoded by CCL19 specifically binds to the chemokine receptor CCR7.	CCL19 has been implicated in various diseases, including autoimmune disorders, cancer, and infectious diseases. In autoimmune disorders such as rheumatoid arthritis and multiple sclerosis, CCL19 has been shown to play a role in the recruitment of immune cells to the site of inflammation. In cancer, CCL19 has been found to promote tumor growth and metastasis by attracting immune cells that can suppress the anti-tumor immune response. In infectious diseases such as HIV and tuberculosis, CCL19 has been shown to be involved in the recruitment of immune cells to the site of infection. Targeted drug discovery efforts have focused on developing drugs that can block the interaction between CCL19 and its receptor CCR7. Several drugs targeting CCR7 are currently in clinical trials for various indications, including cancer and autoimmune disorders. One example is the drug CCR7 antagonist CCX9588, which is being developed by ChemoCentryx for the treatment of various autoimmune disorders. Another successful drug targeting CCR7 is the cancer immunotherapy drug pembrolizumab, which blocks the interaction between CCR7 and its ligand CCL19, thereby inhibiting the recruitment of immune cells to the tumor microenvironment. Pembrolizumab has been approved for the treatment of various types of cancer, including melanoma, non-small cell lung cancer, and head and neck cancer.	GO:2000549 positive regulation of dendritic cell dendrite assembly;GO:0002408 myeloid dendritic cell chemotaxis;GO:2000547 regulation of dendritic cell dendrite assembly		Predicted secreted proteins; Cancer-related genes:Candidate cancer biomarkers			(M5883)NABA SECRETED FACTORS; (M5885)NABA MATRISOME ASSOCIATED; (M5889)NABA MATRISOME	(M5950)HALLMARK ALLOGRAFT REJECTION	1.0	0.0	1.0	1.0	1.0	1.0	0.0	0.0	1.0	1.0	0.0	0.0	0.0	1.0	0.0	1.0	1.0	0.0	1.0	1.0
SGSH	6448	symbol	H. sapiens	6448	H. sapiens	SGSH	N-sulfoglucosamine sulfohydrolase	The SGSH gene encodes the enzyme sulfamidase, which is involved in the breakdown of heparan sulfate in lysosomes. Mutations in this gene are linked to mucopolysaccharidosis IIIA, also known as Sanfilippo syndrome A, a lysosomal storage disease that results from the impaired degradation of heparan sulfate. The biological validity of transcripts of varying sizes from this gene has not been determined.	Mucopolysaccharidosis IIIA (MPS IIIA), also known as Sanfilippo syndrome A, is a rare lysosomal storage disorder caused by mutations in the SGSH gene. The accumulation of heparan sulfate in the lysosomes of affected individuals leads to progressive neurodegeneration, developmental delay, and behavioral problems. There is currently no cure for MPS IIIA, and treatment options are limited to supportive care. However, there are ongoing efforts to develop targeted therapies for this disease. One approach is enzyme replacement therapy (ERT), which involves the administration of a functional sulfamidase enzyme to replace the deficient enzyme in affected individuals. Another approach is gene therapy, which aims to deliver a functional copy of the SGSH gene to affected cells. Several drugs targeting MPS IIIA are currently in development, including ERTs, gene therapies, and small molecule drugs that aim to reduce the accumulation of heparan sulfate in affected cells. One example of a successful drug on the market for MPS IIIA is Vimizim (elosulfase alfa), an ERT approved by the FDA in 2014.	GO:0030200 heparan sulfate proteoglycan catabolic process;GO:0030167 proteoglycan catabolic process;GO:0061744 motor behavior		ENZYME proteins:Hydrolases; Disease related genes; Enzymes; Potential drug targets; Human disease related genes:Congenital disorders of metabolism:Congenital disorders of glycan/glycoprotein metabolism; Human disease related genes:Congenital disorders of metabolism:Lysosomal storage diseases; Predicted intracellular proteins					0.0	0.0	0.0	0.0	0.0	0.0	0.0	0.0	0.0	0.0	0.0	0.0	0.0	0.0	0.0	0.0	0.0	0.0	0.0	0.0
SH3BGR	6450	symbol	H. sapiens	6450	H. sapiens	SH3BGR	SH3 domain binding glutamate rich protein	The human gene SH3BGR, also known as SH3 domain binding glutamate rich protein, is predicted to have the ability to bind to SH3 domains and be involved in the assembly of protein-containing complexes. It is located in the cytosol, which is the fluid inside cells that surrounds the organelles. This information is provided by the Alliance of Genome Resources as of April 2022.	There is limited information available on the disease implications of the SH3BGR gene. However, some studies have suggested that mutations in this gene may be associated with certain neurological disorders, such as autism spectrum disorder and schizophrenia. Targeted drug discovery efforts for SH3BGR are also limited, as the exact function of this gene is not well understood. However, some studies have suggested that drugs targeting SH3 domain-containing proteins may have therapeutic potential for certain diseases, such as cancer and neurodegenerative disorders. Examples of successful drugs targeting SH3 domain-containing proteins include dasatinib, which is used to treat chronic myeloid leukemia, and bortezomib, which is used to treat multiple myeloma. However, it is unclear if these drugs directly target SH3BGR or other SH3 domain-containing proteins. Further research is needed to fully understand the potential disease implications and drug discovery opportunities related to the SH3BGR gene.			Predicted intracellular proteins	Cytosol;Plasma membrane (Approved)			(M5909)HALLMARK MYOGENESIS	0.0	0.0	0.0	0.0	0.0	0.0	0.0	0.0	0.0	0.0	0.0	0.0	0.0	0.0	0.0	0.0	0.0	0.0	0.0	0.0
SHC1	6464	symbol	H. sapiens	6464	H. sapiens	SHC1	SHC adaptor protein 1	The SHC1 gene encodes three isoforms that act as adapter proteins in signal transduction pathways. The longest isoform, p66Shc, may play a role in regulating lifespan and the effects of reactive oxygen species. The other two isoforms, p52Shc and p46Shc, link activated receptor tyrosine kinases to the Ras pathway by recruiting the GRB2/SOS complex. Unlike the other two isoforms, p46Shc is targeted to the mitochondrial matrix. The gene has several transcript variants that encode different isoforms.	The SHC1 gene has been implicated in several diseases, including cancer, diabetes, and cardiovascular disease. In cancer, the overexpression of p66Shc has been linked to increased tumor growth and metastasis. In diabetes, p66Shc has been shown to play a role in insulin resistance and beta-cell dysfunction. In cardiovascular disease, p66Shc has been associated with oxidative stress and endothelial dysfunction. Targeted drug discovery efforts for SHC1 have focused on developing inhibitors of the p66Shc isoform. One example is the small molecule compound, MitoQ, which targets p66Shc in the mitochondria and has shown promise in preclinical studies for treating cardiovascular disease and neurodegenerative disorders. Another example is the drug, metformin, which is commonly used to treat type 2 diabetes. Metformin has been shown to inhibit p66Shc expression and activity, leading to improved insulin sensitivity and glucose metabolism. Overall, targeting SHC1 and its isoforms has the potential to provide therapeutic benefits for a range of diseases, and ongoing research is focused on identifying new drug candidates and understanding the underlying mechanisms of SHC1 in disease pathogenesis.	GO:0007176 regulation of epidermal growth factor-activated receptor activity;GO:0048009 insulin-like growth factor receptor signaling pathway;GO:0007173 epidermal growth factor receptor signaling pathway		RAS pathway related proteins; Predicted intracellular proteins	Cytosol (Enhanced)		(M12771)SA PTEN PATHWAY; (M18895)SA TRKA RECEPTOR; (M273)PID EPHA2 FWD PATHWAY	(M5922)HALLMARK UNFOLDED PROTEIN RESPONSE; (M5915)HALLMARK APICAL JUNCTION	0.0	0.0	0.0	0.0	1.0	0.0	0.0	0.0	1.0	0.0	0.0	1.0	0.0	1.0	0.0	0.0	0.0	1.0	0.0	0.0
SIX3	6496	symbol	H. sapiens	6496	H. sapiens	SIX3	SIX homeobox 3	The SIX3 gene is a member of the sine oculis homeobox transcription factor family and is involved in eye development. Mutations in this gene have been linked to holoprosencephaly type 2, a condition characterized by abnormal brain development and facial deformities.	Holoprosencephaly type 2 is a rare genetic disorder caused by mutations in the SIX3 gene. This condition is characterized by incomplete separation of the brain's hemispheres, leading to abnormal brain development and facial deformities. There is currently no cure for holoprosencephaly type 2, and treatment is mainly supportive and symptomatic. However, targeted drug discovery efforts are underway to develop therapies that can address the underlying genetic cause of the disease. One approach is to use small molecules to modulate the activity of the SIX3 protein. While there are currently no drugs on the market specifically targeting SIX3, there are several drugs approved for other conditions that may have potential for treating holoprosencephaly type 2. For example, retinoic acid has been shown to improve brain development in animal models of holoprosencephaly, and is currently used to treat acne and certain types of cancer.	GO:0003404 optic vesicle morphogenesis;GO:0009946 proximal/distal axis specification;GO:0061074 regulation of neural retina development		Human disease related genes:Congenital malformations:Congenital malformations of the nervous system; Transcription factors:Helix-turn-helix domains; Predicted intracellular proteins; Disease related genes	Nucleoplasm (Approved)				0.0	0.0	0.0	0.0	0.0	0.0	0.0	0.0	0.0	0.0	0.0	0.0	0.0	0.0	0.0	0.0	0.0	0.0	0.0	0.0
SLA	6503	symbol	H. sapiens	6503	H. sapiens	SLA	Src like adaptor	The human gene SLA, also known as Src like adaptor, is predicted to have signaling receptor binding activity and be involved in cell differentiation, innate immune response, and transmembrane receptor protein tyrosine kinase signaling pathway. It is predicted to be located in the cytosol and active in dendritic spine and focal adhesion. Additionally, it is predicted to be an extrinsic component of the cytoplasmic side of the plasma membrane.	There is limited information available on the disease implications of the SLA gene. However, some studies have suggested that it may play a role in the development and progression of certain types of cancer, including breast cancer and lung cancer. Targeted drug discovery efforts for SLA are also limited, but some studies have identified potential small molecule inhibitors that could target the protein encoded by this gene. Currently, there are no drugs on the market that specifically target SLA. However, there are several drugs that target related signaling pathways, such as tyrosine kinase inhibitors like imatinib and dasatinib, which are used to treat certain types of leukemia and other cancers.	GO:0043408 regulation of MAPK cascade;GO:1902531 regulation of intracellular signal transduction;GO:0009966 regulation of signal transduction		Predicted intracellular proteins	Cytosol;Nuclear membrane (Approved)		(M186)PID PDGFRB PATHWAY	(M5923)HALLMARK PI3K AKT MTOR SIGNALING; (M5924)HALLMARK MTORC1 SIGNALING	0.0	0.0	0.0	0.0	1.0	0.0	0.0	0.0	1.0	0.0	0.0	0.0	0.0	0.0	0.0	0.0	0.0	0.0	0.0	0.0
SLC2A2	6514	symbol	H. sapiens	6514	H. sapiens	SLC2A2	solute carrier family 2 member 2	SLC2A2 is a gene that encodes a glycoprotein found in the plasma membrane of various organs, including the liver, islet beta cells, intestine, and kidney epithelium. The protein facilitates the transport of glucose bidirectionally across the membrane. It has been suggested that the protein acts as a glucose sensor due to its low affinity for glucose. Mutations in SLC2A2 have been linked to susceptibility to diseases such as Fanconi-Bickel syndrome and noninsulin-dependent diabetes mellitus. Alternative splicing of the gene results in multiple transcript variants.	Mutations in the SLC2A2 gene have been associated with various diseases, including Fanconi-Bickel syndrome (FBS) and noninsulin-dependent diabetes mellitus (NIDDM). FBS is a rare autosomal recessive disorder characterized by glycogen storage disease, renal tubular dysfunction, and impaired utilization of glucose and galactose. NIDDM, also known as type 2 diabetes, is a common metabolic disorder characterized by insulin resistance and high blood glucose levels. Targeted drug discovery efforts for SLC2A2 have focused on developing drugs that modulate glucose transport across the plasma membrane. One example is the development of SGLT2 inhibitors, which block glucose reabsorption in the kidney and increase glucose excretion in the urine. These drugs have been approved for the treatment of type 2 diabetes and include canagliflozin, dapagliflozin, and empagliflozin. Another example is the development of glucokinase activators, which increase glucose uptake and utilization in the liver and pancreas. One such drug, piragliatin, has shown promise in clinical trials for the treatment of type 2 diabetes. In summary, SLC2A2 is an important gene involved in glucose transport and has implications in various diseases, including FBS and NIDDM. Targeted drug discovery efforts have led to the development of drugs such as SGLT2 inhibitors and glucokinase activators for the treatment of type 2 diabetes.	GO:0015757 galactose transmembrane transport;GO:0070837 dehydroascorbic acid transport;GO:0015755 fructose transmembrane transport		Human disease related genes:Congenital disorders of metabolism:Congenital disorders of carbohydrate metabolism; Potential drug targets; Transporters:Electrochemical Potential-driven transporters; Disease related genes	Plasma membrane (Supported)	Streptozocin	(M106)PID HNF3B PATHWAY	(M5957)HALLMARK PANCREAS BETA CELLS	0.0	0.0	0.0	0.0	0.0	0.0	0.0	0.0	0.0	0.0	0.0	0.0	1.0	0.0	0.0	0.0	0.0	0.0	0.0	0.0
SLC6A7	6534	symbol	H. sapiens	6534	H. sapiens	SLC6A7	solute carrier family 6 member 7	SLC6A7 is a gene that belongs to the gamma-aminobutyric acid (GABA) neurotransmitter gene family. It encodes a protein that acts as a high-affinity transporter for L-proline in the mammalian brain. This transporter protein is unique in its pharmacological specificity, kinetic properties, and ionic requirements when compared to other sodium-dependent plasma membrane carriers. The function of SLC6A7 is important for the regulation of proline levels in the brain, which is essential for proper brain function.	There is limited information available on the disease implications of SLC6A7. However, studies have suggested that alterations in proline levels in the brain may be associated with certain neurological disorders such as schizophrenia and autism spectrum disorders. Targeted drug discovery efforts for SLC6A7 have focused on developing drugs that can modulate the activity of the transporter protein. One example is the drug betaine, which has been shown to increase the expression of SLC6A7 and improve cognitive function in animal models. Another example is the drug proline analogs, which have been developed as potential therapeutic agents for schizophrenia. One such drug, proline amide, has shown promising results in preclinical studies and is currently being evaluated in clinical trials.	GO:0035524 proline transmembrane transport;GO:0015824 proline transport;GO:0015804 neutral amino acid transport		Transporters:Electrochemical Potential-driven transporters	Cytosol;Plasma membrane (Approved)	Proline			0.0	0.0	0.0	0.0	0.0	0.0	0.0	0.0	0.0	0.0	0.0	0.0	0.0	0.0	0.0	0.0	0.0	0.0	1.0	0.0
SLC17A1	6568	symbol	H. sapiens	6568	H. sapiens	SLC17A1	solute carrier family 17 member 1	SLC17A1 is a human gene that is predicted to enable sialic acid transmembrane transporter activity. It is involved in urate metabolic process and urate transport and is located in the apical plasma membrane. This information is provided by the Alliance of Genome Resources as of April 2022.	There is limited information available on the disease implications of SLC17A1. However, recent studies have suggested that mutations in this gene may be associated with gout, a type of arthritis caused by the buildup of uric acid crystals in the joints. Targeted drug discovery efforts for gout have focused on developing drugs that inhibit the activity of xanthine oxidase, an enzyme involved in uric acid production, or increase the excretion of uric acid from the body. Examples of successful drugs on the market for gout include allopurinol, febuxostat, and probenecid. Allopurinol and febuxostat are xanthine oxidase inhibitors, while probenecid increases uric acid excretion by blocking its reabsorption in the kidneys. However, it is unclear whether targeting SLC17A1 directly could be a viable approach for treating gout or other related conditions. Further research is needed to fully understand the role of this gene in urate metabolism and its potential as a therapeutic target.	GO:0044341 sodium-dependent phosphate transport;GO:0015747 urate transport;GO:0046415 urate metabolic process		Transporters:Electrochemical Potential-driven transporters	Golgi apparatus (Uncertain)				0.0	0.0	0.0	0.0	0.0	0.0	0.0	0.0	0.0	0.0	0.0	0.0	0.0	0.0	0.0	0.0	0.0	0.0	1.0	0.0
SLC19A1	6573	symbol	H. sapiens	6573	H. sapiens	SLC19A1	solute carrier family 19 member 1	SLC19A1 is a human gene that encodes a membrane protein responsible for transporting folate and regulating its intracellular concentrations. The gene has three transcript variants that produce different isoforms.	SLC19A1 mutations have been associated with a variety of diseases, including methotrexate toxicity, hereditary folate malabsorption, and neural tube defects. Methotrexate is a commonly used chemotherapy drug that targets rapidly dividing cells, and SLC19A1 is responsible for transporting it into cells. Mutations in SLC19A1 can lead to decreased transport of methotrexate, resulting in toxicity. Hereditary folate malabsorption is a rare autosomal recessive disorder that results in impaired folate absorption and can lead to megaloblastic anemia, neurological problems, and other complications. Neural tube defects are birth defects that occur when the neural tube fails to close properly during fetal development, and folate deficiency has been implicated in their development. Targeted drug discovery efforts have focused on developing drugs that can modulate SLC19A1 activity. One example is pemetrexed, a chemotherapy drug that is structurally similar to methotrexate and is transported into cells by SLC19A1. Another example is pralatrexate, a chemotherapy drug that is specifically designed to target SLC19A1 and has been approved for the treatment of peripheral T-cell lymphoma. In conclusion, SLC19A1 plays a critical role in folate transport and has important implications for human health. Mutations in this gene can lead to a variety of diseases, and targeted drug discovery efforts have led to the development of successful drugs such as pemetrexed and pralatrexate.	GO:0051958 methotrexate transport;GO:1904447 folate import across plasma membrane;GO:0140361 cyclic-GMP-AMP transmembrane import across plasma membrane		Cancer-related genes:Candidate cancer biomarkers; Transporters:Electrochemical Potential-driven transporters	Plasma membrane (Approved)			(M5928)HALLMARK MYC TARGETS V2; (M5905)HALLMARK ADIPOGENESIS	0.0	0.0	0.0	0.0	0.0	0.0	0.0	0.0	0.0	0.0	0.0	0.0	0.0	0.0	0.0	0.0	0.0	0.0	0.0	0.0
SLC20A2	6575	symbol	H. sapiens	6575	H. sapiens	SLC20A2	solute carrier family 20 member 2	SLC20A2 is a gene that encodes a protein that belongs to the inorganic phosphate transporter family. This protein is a type 3 sodium-dependent phosphate symporter that plays a crucial role in maintaining phosphate balance in cells by facilitating phosphate uptake. Additionally, this protein acts as a receptor for gamma-retroviruses, making it susceptible to viral infections. Mutations in SLC20A2 have been linked to familial idiopathic basal ganglia calcification, a rare neurological disorder characterized by abnormal calcium deposits in the brain. Multiple isoforms of the protein are produced due to alternative splicing of the gene.	Familial idiopathic basal ganglia calcification (FIBGC) is a rare neurological disorder that is caused by mutations in the SLC20A2 gene. The condition is characterized by the abnormal accumulation of calcium deposits in the basal ganglia region of the brain, which can lead to a range of symptoms including movement disorders, cognitive impairment, and psychiatric symptoms. There is currently no cure for FIBGC, and treatment is focused on managing symptoms. However, there have been some efforts to develop targeted therapies for the condition. One potential approach is to target the SLC20A2 protein itself, either by inhibiting its function or by modulating its expression. Another approach is to target the downstream effects of the calcium deposits, such as inflammation and oxidative stress. While there are currently no drugs on the market specifically approved for FIBGC, there are some drugs that have shown promise in preclinical studies, such as calcimimetics and anti-inflammatory agents.	GO:0035435 phosphate ion transmembrane transport;GO:0006817 phosphate ion transport;GO:0030501 positive regulation of bone mineralization		Transporters:Electrochemical Potential-driven transporters; Potential drug targets; Human disease related genes:Nervous system diseases:Neurodegenerative diseases; Disease related genes					0.0	0.0	0.0	0.0	0.0	0.0	0.0	0.0	0.0	0.0	0.0	0.0	0.0	0.0	0.0	0.0	0.0	0.0	1.0	0.0
SNAI2	6591	symbol	H. sapiens	6591	H. sapiens	SNAI2	snail family transcriptional repressor 2	SNAI2 is a gene that encodes a transcription factor belonging to the Snail family. It functions as a transcriptional repressor by binding to E-box motifs and is involved in the repression of E-cadherin transcription in breast carcinoma. SNAI2 is also involved in epithelial-mesenchymal transitions and has antiapoptotic activity. Mutations in this gene may be associated with sporadic cases of neural tube defects.	SNAI2 has been implicated in various diseases, including cancer and neural tube defects. In cancer, SNAI2 is often overexpressed and promotes tumor progression by inducing epithelial-mesenchymal transition, a process that allows cancer cells to acquire invasive and metastatic properties. Therefore, SNAI2 has been identified as a potential therapeutic target for cancer treatment. Several studies have focused on developing drugs that can inhibit SNAI2 expression or activity, including small molecules and RNA interference-based approaches. However, there are currently no drugs on the market that specifically target SNAI2. Nonetheless, some drugs that indirectly affect SNAI2 expression or activity have been approved for cancer treatment, such as histone deacetylase inhibitors and DNA methyltransferase inhibitors. Further research is needed to identify more specific and effective drugs targeting SNAI2 for cancer therapy.	GO:0035921 desmosome disassembly;GO:0150147 cell-cell junction disassembly;GO:0070563 negative regulation of vitamin D receptor signaling pathway		Disease related genes; Transcription factors:Zinc-coordinating DNA-binding domains; Predicted intracellular proteins; Human disease related genes:Congenital disorders of metabolism:Congenital disorders of amino acid metabolism; Human disease related genes:Congenital disorders of metabolism:Other congenital disorders of metabolism	Nucleoplasm (Supported)		(M231)PID KIT PATHWAY; (M223)PID BETA CATENIN NUC PATHWAY; (M145)PID P53 DOWNSTREAM PATHWAY	(M5942)HALLMARK UV RESPONSE DN; (M5930)HALLMARK EPITHELIAL MESENCHYMAL TRANSITION	1.0	0.0	0.0	0.0	0.0	0.0	0.0	0.0	0.0	1.0	0.0	0.0	0.0	0.0	0.0	0.0	0.0	0.0	0.0	0.0
SMARCA1	6594	symbol	H. sapiens	6594	H. sapiens	SMARCA1	SWI/SNF related, matrix associated, actin dependent regulator of chromatin, subfamily a, member 1	SMARCA1 is a gene that belongs to the SWI/SNF family of proteins. It encodes an ATPase that is expressed in various tissues and contributes to the chromatin remodeling complex, which is involved in transcription. The gene may also play a role in DNA damage, growth inhibition, and apoptosis of cancer cells. Alternative splicing of the gene results in multiple transcript variants.	Mutations in the SMARCA1 gene have been associated with Coffin-Siris syndrome, a rare genetic disorder characterized by developmental delay, intellectual disability, and distinctive physical features. Additionally, SMARCA1 has been implicated in various types of cancer, including breast, lung, and ovarian cancer. Targeted drug discovery efforts have focused on developing inhibitors of the ATPase activity of SMARCA1, with the goal of disrupting the chromatin remodeling complex and inhibiting cancer cell growth. One example of a successful drug targeting SMARCA1 is the small molecule inhibitor PFI-3, which has shown promising results in preclinical studies of breast cancer. However, further research is needed to fully understand the potential therapeutic applications of targeting SMARCA1 in cancer treatment.	GO:0006338 chromatin remodeling;GO:0006325 chromatin organization;GO:0007420 brain development		Transcription factors:Helix-turn-helix domains; Predicted intracellular proteins	Nucleoplasm (Supported); Additional: Vesicles				0.0	0.0	0.0	0.0	0.0	0.0	0.0	0.0	0.0	0.0	0.0	0.0	0.0	0.0	0.0	0.0	0.0	0.0	0.0	0.0
SMARCD1	6602	symbol	H. sapiens	6602	H. sapiens	SMARCD1	SWI/SNF related, matrix associated, actin dependent regulator of chromatin, subfamily d, member 1	SMARCD1 is a human gene that belongs to the SWI/SNF family of proteins. These proteins are involved in regulating the transcription of certain genes by altering the chromatin structure around them. SMARCD1 is part of the SNF/SWI complex, which is an ATP-dependent chromatin remodeling complex. It has helicase and ATPase activities and is similar to the yeast Swp73 protein. There are two transcript variants of SMARCD1 that encode different isoforms.	Research has shown that SMARCD1 plays a role in various diseases, including cancer, developmental disorders, and neurological disorders. In cancer, SMARCD1 has been found to be involved in the regulation of cell proliferation, differentiation, and apoptosis. Mutations in SMARCD1 have been associated with Coffin-Siris syndrome, a rare genetic disorder characterized by developmental delays, intellectual disability, and other physical abnormalities. In neurological disorders, SMARCD1 has been linked to the regulation of synaptic plasticity and memory formation. Targeted drug discovery efforts for SMARCD1 are still in the early stages, but there is potential for developing drugs that target the protein's ATPase and helicase activities. One example of a successful drug targeting a SWI/SNF protein is EZH2 inhibitors, which are used to treat certain types of cancer. These inhibitors target the EZH2 protein, which is a component of the SWI/SNF complex. In conclusion, SMARCD1 is a gene that plays a crucial role in regulating gene expression through chromatin remodeling. Its involvement in various diseases makes it a potential target for drug discovery efforts. While there are currently no drugs on the market targeting SMARCD1 specifically, the success of EZH2 inhibitors in cancer treatment provides hope for future drug development.	GO:0006337 nucleosome disassembly;GO:0032986 protein-DNA complex disassembly;GO:2000819 regulation of nucleotide-excision repair		Human disease related genes:Congenital malformations:Other congenital malformations; Predicted intracellular proteins; Cancer-related genes; Disease related genes	Nucleoplasm (Supported); Additional: Vesicles		(M115)PID REG GR PATHWAY		1.0	0.0	0.0	0.0	0.0	0.0	0.0	0.0	0.0	0.0	0.0	1.0	0.0	0.0	0.0	0.0	0.0	0.0	0.0	0.0
SMARCE1	6605	symbol	H. sapiens	6605	H. sapiens	SMARCE1	SWI/SNF related, matrix associated, actin dependent regulator of chromatin, subfamily e, member 1	SMARCE1 is a human gene that encodes a protein that is part of the SWI/SNF chromatin remodeling complex. This complex is responsible for activating genes that are normally repressed by chromatin. The protein can bind to 4-way junction DNA, which mimics the topology of DNA as it enters or exits the nucleosome. It contains a DNA-binding HMG domain, but disruption of this domain does not affect the DNA-binding or nucleosome-displacement activities of the SWI/SNF complex. Unlike most of the SWI/SNF complex proteins, SMARCE1 has no yeast counterpart.	Mutations in the SMARCE1 gene have been associated with a rare genetic disorder called Coffin-Siris syndrome (CSS), which is characterized by developmental delay, intellectual disability, and distinctive facial features. CSS is caused by mutations in genes encoding subunits of the SWI/SNF complex, including SMARCE1. Targeted drug discovery efforts for SMARCE1 are currently limited, as the SWI/SNF complex is involved in many cellular processes and targeting it specifically could have unintended consequences. However, there are ongoing efforts to develop drugs that target other subunits of the complex, such as ARID1A, which is frequently mutated in cancer. Examples of successful drugs targeting chromatin remodeling complexes include EZH2 inhibitors, which are used to treat certain types of lymphoma, and BET inhibitors, which are being investigated for the treatment of various cancers and inflammatory diseases.	GO:0006337 nucleosome disassembly;GO:0032986 protein-DNA complex disassembly;GO:2000819 regulation of nucleotide-excision repair		Transcription factors:Other all-alpha-helical DNA-binding domains; Human disease related genes:Cancers:Cancers of eye, brain, and central nervous system; Disease related genes; Cancer-related genes; Human disease related genes:Congenital malformations:Other congenital malformations; Predicted intracellular proteins	Nucleoplasm (Supported)	Phenethyl Isothiocyanate	(M119)PID ERB GENOMIC PATHWAY; (M151)PID AR TF PATHWAY		1.0	0.0	0.0	0.0	0.0	0.0	0.0	0.0	0.0	0.0	0.0	0.0	0.0	0.0	0.0	0.0	0.0	0.0	0.0	0.0
SUMO2	6613	symbol	H. sapiens	6613	H. sapiens	SUMO2	small ubiquitin like modifier 2	SUMO2 is a gene that encodes a protein belonging to the small ubiquitin-like modifier (SUMO) protein family. This protein functions similarly to ubiquitin, but instead of targeting proteins for degradation, it is involved in various cellular processes such as nuclear transport, transcriptional regulation, apoptosis, and protein stability. The protein is inactive until the last two amino acids of the carboxy-terminus are cleaved off. There are numerous pseudogenes reported for this gene, and alternate transcriptional splice variants encoding different isoforms have been characterized.	Research has shown that SUMO2 may play a role in several diseases, including cancer, neurodegenerative disorders, and viral infections. In cancer, SUMO2 has been found to be overexpressed in several types of tumors, including breast, prostate, and lung cancer. Targeting SUMOylation has emerged as a potential therapeutic strategy for cancer treatment. Several small molecule inhibitors of SUMOylation have been developed and are currently being tested in preclinical studies. One example of a successful drug targeting SUMOylation is ML-792, a small molecule inhibitor of the SUMO E1 activating enzyme. ML-792 has shown promising results in preclinical studies for the treatment of multiple myeloma, a type of blood cancer. Another example is TAK-981, a small molecule inhibitor of the SUMO E2 conjugating enzyme. TAK-981 is currently in phase 1 clinical trials for the treatment of advanced solid tumors. In addition to cancer, SUMOylation has also been implicated in neurodegenerative disorders such as Alzheimer's and Parkinson's disease. Targeting SUMOylation may offer a potential therapeutic approach for these diseases as well. However, there are currently no drugs targeting SUMOylation approved for the treatment of neurodegenerative disorders. Overall, SUMO2 is a promising target for drug discovery efforts in cancer and other diseases. While there are currently no drugs targeting SUMOylation approved for clinical use, several small molecule inhibitors are in preclinical and clinical development.	GO:0016925 protein sumoylation;GO:0032436 positive regulation of proteasomal ubiquitin-dependent protein catabolic process;GO:2000060 positive regulation of ubiquitin-dependent protein catabolic process		Predicted intracellular proteins	Nuclear bodies;Nucleoplasm (Approved)		(M115)PID REG GR PATHWAY		0.0	0.0	0.0	0.0	0.0	0.0	0.0	0.0	0.0	0.0	0.0	0.0	0.0	0.0	0.0	0.0	0.0	0.0	0.0	0.0
SNAPC1	6617	symbol	H. sapiens	6617	H. sapiens	SNAPC1	small nuclear RNA activating complex polypeptide 1	SNAPC1 is a gene that is predicted to have sequence-specific DNA binding activity and is involved in the transcription of small nuclear RNA (snRNA) by RNA polymerase II and III. It is located in the nucleolus and nucleoplasm. The function of SNAPC1 is to activate the transcription of snRNA genes by binding to the promoter region of the gene and recruiting RNA polymerase II or III to initiate transcription. This gene is important for the proper functioning of the spliceosome, which is responsible for removing introns from pre-mRNA molecules. Mutations in SNAPC1 have been associated with developmental disorders and intellectual disabilities.	There is limited information available on targeted drug discovery efforts for SNAPC1, as it is primarily involved in transcriptional regulation and not a direct target for drug development. However, mutations in SNAPC1 have been associated with developmental disorders and intellectual disabilities, highlighting the importance of understanding its function in these conditions. There are currently no drugs on the market specifically targeting SNAPC1. However, there are drugs that target the spliceosome, which is regulated by SNAPC1. For example, the drug Spliceostatin A has been shown to inhibit splicing by binding to the SF3B complex, a component of the spliceosome. This drug has shown promise in preclinical studies for the treatment of various cancers, including leukemia and breast cancer. Another drug, H3B-8800, targets the SF3B1 protein, which is also involved in splicing and has been found to be mutated in certain cancers. H3B-8800 is currently in clinical trials for the treatment of myelodysplastic syndromes and other hematologic malignancies.	GO:0042796 snRNA transcription by RNA polymerase III;GO:0042795 snRNA transcription by RNA polymerase II;GO:0009301 snRNA transcription		Predicted intracellular proteins	Nucleoli (Enhanced); Additional: Nucleoplasm				0.0	0.0	0.0	0.0	0.0	0.0	0.0	0.0	0.0	0.0	0.0	0.0	0.0	0.0	0.0	0.0	0.0	0.0	0.0	0.0
SNCA	6622	symbol	H. sapiens	6622	H. sapiens	SNCA	synuclein alpha	The human gene SNCA, also known as synuclein alpha, is a member of the synuclein family and is abundantly expressed in the brain. It plays a role in integrating presynaptic signaling and membrane trafficking. Defects in SNCA have been linked to the development of Parkinson's disease, and SNCA peptides are a major component of amyloid plaques in the brains of Alzheimer's disease patients. The gene has multiple isoforms due to alternative splicing.	Parkinson's disease is a neurodegenerative disorder characterized by the loss of dopaminergic neurons in the substantia nigra region of the brain. Mutations in the SNCA gene have been identified as a cause of familial Parkinson's disease, and overexpression of the protein has been linked to the formation of Lewy bodies, a hallmark of the disease. Targeted drug discovery efforts have focused on reducing the aggregation of SNCA and promoting its clearance from the brain. One example of a successful drug on the market is levodopa, which is converted to dopamine in the brain and helps alleviate motor symptoms of Parkinson's disease. Other drugs, such as dopamine agonists and monoamine oxidase inhibitors, target different aspects of the disease. However, there is still a need for more effective treatments that can slow or halt the progression of Parkinson's disease.	GO:0035543 positive regulation of SNARE complex assembly;GO:0051585 negative regulation of dopamine uptake involved in synaptic transmission;GO:0051945 negative regulation of catecholamine uptake involved in synaptic transmission		Disease related genes; Potential drug targets; Transporters:Transporter channels and pores; Predicted intracellular proteins; Human disease related genes:Nervous system diseases:Neurodegenerative diseases		Resveratrol; Copper	(M275)PID ALPHA SYNUCLEIN PATHWAY	(M5945)HALLMARK HEME METABOLISM	1.0	0.0	0.0	1.0	0.0	0.0	0.0	0.0	0.0	1.0	0.0	1.0	1.0	0.0	0.0	1.0	0.0	0.0	0.0	0.0
SNRPC	6631	symbol	H. sapiens	6631	H. sapiens	SNRPC	small nuclear ribonucleoprotein polypeptide C	The SNRPC gene encodes a protein component of the U1 small nuclear ribonucleoprotein (snRNP) particle, which is essential for the formation of the spliceosome and the processing of nuclear precursor messenger RNA splicing. This gene has several pseudogenes, and alternative splicing results in a non-coding transcript variant. Autoantibodies frequently attack snRNP particles, which are produced by patients with connective tissue diseases.	Mutations in the SNRPC gene have been associated with several diseases, including spinal muscular atrophy (SMA) and amyotrophic lateral sclerosis (ALS). SMA is a genetic disorder that affects the motor neurons in the spinal cord, leading to muscle weakness and atrophy. Several drugs have been developed to treat SMA, including nusinersen, which targets the SMN2 gene, and onasemnogene abeparvovec, which delivers a functional copy of the SMN1 gene. ALS is a neurodegenerative disease that affects the motor neurons in the brain and spinal cord, leading to muscle weakness and paralysis. There are currently no drugs that can cure or halt the progression of ALS, but several drugs have been approved to treat its symptoms, including riluzole and edaravone. Targeted drug discovery efforts for SNRPC are ongoing, with the aim of developing new therapies for SMA and ALS.	GO:0000395 mRNA 5'-splice site recognition;GO:0045292 mRNA cis splicing, via spliceosome;GO:0006376 mRNA splice site recognition		Predicted intracellular proteins	Nucleoplasm (Enhanced)				0.0	0.0	0.0	0.0	0.0	0.0	0.0	0.0	0.0	0.0	0.0	0.0	0.0	0.0	0.0	0.0	0.0	0.0	0.0	0.0
SNRPD3	6634	symbol	H. sapiens	6634	H. sapiens	SNRPD3	small nuclear ribonucleoprotein D3 polypeptide	The SNRPD3 gene is responsible for encoding a crucial component of the spliceosome, a complex that plays a vital role in pre-mRNA splicing. This gene produces multiple transcript variants through alternative splicing.	Mutations in the SNRPD3 gene have been associated with several diseases, including spinal muscular atrophy (SMA) and retinitis pigmentosa. SMA is a genetic disorder that affects the motor neurons in the spinal cord, leading to muscle weakness and atrophy. Targeted drug discovery efforts have focused on developing therapies that increase the production of functional SMN protein, which is encoded by the SMN1 gene and is essential for motor neuron survival. Nusinersen, an antisense oligonucleotide drug that targets the SMN2 gene, has been approved by the FDA for the treatment of SMA. Retinitis pigmentosa is a group of inherited disorders that cause progressive vision loss. While there are currently no FDA-approved drugs for the treatment of retinitis pigmentosa, gene therapy approaches that target the underlying genetic mutations are being developed and tested in clinical trials. Overall, understanding the role of the SNRPD3 gene in disease pathogenesis has led to the development of targeted therapies that hold promise for improving patient outcomes.	GO:0036261 7-methylguanosine cap hypermethylation;GO:0036260 RNA capping;GO:1903241 U2-type prespliceosome assembly		Predicted intracellular proteins	Nucleoplasm (Supported); Additional: Cytosol;Nuclear bodies			(M5926)HALLMARK MYC TARGETS V1	0.0	0.0	0.0	0.0	0.0	1.0	0.0	0.0	0.0	0.0	0.0	0.0	0.0	0.0	0.0	0.0	0.0	0.0	0.0	0.0
SOD1	6647	symbol	H. sapiens	6647	H. sapiens	SOD1	superoxide dismutase 1	SOD1, or superoxide dismutase 1, is a gene that encodes a protein responsible for destroying free superoxide radicals in the body. The protein binds copper and zinc ions and acts as a homodimer to convert harmful superoxide radicals to molecular oxygen and hydrogen peroxide. SOD1 is a soluble cytoplasmic protein and one of two isozymes responsible for this process, with the other being a mitochondrial protein. Additionally, SOD1 contains an antimicrobial peptide that displays antibacterial, antifungal, and anti-MRSA activity against various microorganisms. Mutations in the SOD1 gene have been linked to familial amyotrophic lateral sclerosis. Rare transcript variants have also been reported for this gene.	Mutations in the SOD1 gene have been linked to familial amyotrophic lateral sclerosis (ALS), a progressive neurodegenerative disease that affects motor neurons in the brain and spinal cord. Several drug discovery efforts have been made to target SOD1 and its role in ALS. One approach has been to develop small molecule inhibitors that can bind to the protein and prevent its aggregation, which is a hallmark of ALS pathology. Another approach has been to use gene therapy to deliver healthy copies of the SOD1 gene to affected cells. While there are currently no FDA-approved drugs that directly target SOD1, there are several drugs on the market that have been shown to slow the progression of ALS, including riluzole and edaravone. These drugs work by targeting other aspects of ALS pathology, such as glutamate toxicity and oxidative stress.	GO:0097332 response to antipsychotic drug;GO:0034465 response to carbon monoxide;GO:0060087 relaxation of vascular associated smooth muscle		Disease related genes; Enzymes; Potential drug targets; Cancer-related genes:Candidate cancer biomarkers; Human disease related genes:Nervous system diseases:Neurodegenerative diseases; Predicted intracellular proteins; ENZYME proteins:Oxidoreductases	Cytosol;Nucleoplasm;Plasma membrane (Supported)	Dopamine; Isoprenaline; Zinc; 5-fluorouridine; S-oxy-L-cysteine; Arimoclomol; Cannabidiol; Medical Cannabis; Nabiximols; Zinc acetate; Zinc chloride; Zinc sulfate, unspecified form	(M285)PID HNF3A PATHWAY; (M200)PID ERA GENOMIC PATHWAY	(M5938)HALLMARK REACTIVE OXYGEN SPECIES PATHWAY; (M5910)HALLMARK PROTEIN SECRETION; (M5949)HALLMARK PEROXISOME	1.0	0.0	0.0	1.0	1.0	0.0	0.0	0.0	1.0	0.0	0.0	0.0	0.0	0.0	1.0	1.0	0.0	1.0	0.0	0.0
SOX4	6659	symbol	H. sapiens	6659	H. sapiens	SOX4	SRY-box transcription factor 4	SOX4 is a gene that belongs to the SOX family of transcription factors and plays a crucial role in embryonic development and cell fate determination. It is an intronless gene that encodes a protein that acts as a transcriptional regulator by forming a complex with other proteins such as syndecan binding protein. The protein is involved in the apoptosis pathway leading to cell death and tumorigenesis. It also mediates downstream effects of parathyroid hormone and PTH-related protein in bone development. The HMG-box structure of a similar mouse protein has been resolved, providing insight into the function of SOX4.	SOX4 has been implicated in various diseases, including cancer, cardiovascular disease, and neurological disorders. In cancer, SOX4 is often overexpressed and promotes tumor growth and metastasis. Targeting SOX4 has been explored as a potential therapeutic strategy for cancer treatment. For example, small molecule inhibitors of SOX4 have been developed and tested in preclinical studies, showing promising results in reducing tumor growth and metastasis. In addition, SOX4 has been identified as a potential therapeutic target for cardiovascular disease, as it plays a role in regulating smooth muscle cell proliferation and migration. However, there are currently no drugs targeting SOX4 on the market. Further research is needed to fully understand the role of SOX4 in disease and to develop effective therapies targeting this gene.	GO:2000759 regulation of N-terminal peptidyl-lysine acetylation;GO:2000761 positive regulation of N-terminal peptidyl-lysine acetylation;GO:0002328 pro-B cell differentiation		Human disease related genes:Congenital malformations:Other congenital malformations; Predicted intracellular proteins; Transcription factors:Other all-alpha-helical DNA-binding domains; Disease related genes	Nucleoplasm (Supported); Additional: Mitochondria				1.0	0.0	0.0	0.0	0.0	0.0	0.0	0.0	0.0	1.0	0.0	0.0	1.0	0.0	0.0	0.0	0.0	0.0	0.0	0.0
SOX11	6664	symbol	H. sapiens	6664	H. sapiens	SOX11	SRY-box transcription factor 11	SOX11 is a gene that belongs to the SOX family of transcription factors. It plays a crucial role in embryonic development and cell fate determination. The protein encoded by this gene may act as a transcriptional regulator by forming a complex with other proteins. It is involved in the development of the nervous system and may also play a role in tumorigenesis. This gene does not contain any introns.	SOX11 has been implicated in various diseases, including cancer and neurodevelopmental disorders. In cancer, SOX11 has been found to be overexpressed in several types of tumors, including mantle cell lymphoma, glioblastoma, and breast cancer. Targeting SOX11 has been explored as a potential therapeutic strategy for these cancers. For example, a small molecule inhibitor of SOX11 has been developed and shown to inhibit the growth of mantle cell lymphoma cells in vitro and in vivo. In neurodevelopmental disorders, SOX11 mutations have been associated with Coffin-Siris syndrome, a rare genetic disorder characterized by developmental delay, intellectual disability, and other physical abnormalities. Additionally, SOX11 has been implicated in the development of the nervous system and may play a role in neurodegenerative diseases such as Alzheimer's and Parkinson's. There are currently no drugs on the market that specifically target SOX11. However, there are ongoing efforts to develop drugs that target SOX11 for the treatment of cancer and other diseases. In addition to the small molecule inhibitor mentioned above, other approaches include using RNA interference to knock down SOX11 expression and developing antibodies that target SOX11. Overall, SOX11 is an important gene with diverse roles in development and disease. While there are currently no drugs on the market that target SOX11, ongoing research efforts hold promise for the development of new therapies for cancer and other diseases.	GO:2001109 regulation of lens epithelial cell proliferation;GO:2001111 positive regulation of lens epithelial cell proliferation;GO:0061386 closure of optic fissure		Human disease related genes:Other diseases:Mental and behavioural disorders; Transcription factors:Other all-alpha-helical DNA-binding domains; Disease related genes; Human disease related genes:Congenital malformations:Other congenital malformations; Predicted intracellular proteins	Nucleoplasm (Supported); Additional: Plasma membrane				1.0	0.0	0.0	0.0	0.0	0.0	0.0	0.0	0.0	0.0	0.0	0.0	1.0	0.0	0.0	0.0	0.0	0.0	0.0	0.0
UAP1	6675	symbol	H. sapiens	6675	H. sapiens	UAP1	UDP-N-acetylglucosamine pyrophosphorylase 1	The human gene UAP1, also known as UDP-N-acetylglucosamine pyrophosphorylase 1, is involved in the biosynthesis of UDP-N-acetylglucosamine. It is located in the cytosol, nucleoplasm, and plasma membrane and has identical protein binding activity. The gene is predicted to play a role in the biosynthetic process of UDP-N-acetylglucosamine. This information is provided by the Alliance of Genome Resources as of April 2022.	Mutations in the UAP1 gene have been associated with several diseases, including congenital disorder of glycosylation type IIQ (CDG-IIQ), which is a rare genetic disorder characterized by developmental delay, intellectual disability, and abnormal glycosylation of proteins. Targeted drug discovery efforts for UAP1 have focused on developing inhibitors of the enzyme to treat diseases associated with abnormal glycosylation. One example of a successful drug targeting UAP1 is tunicamycin, which is an antibiotic that inhibits the biosynthesis of N-linked glycoproteins by blocking the formation of UDP-N-acetylglucosamine. Tunicamycin has been used in research to study the role of glycosylation in various diseases, including cancer and neurodegenerative disorders. Another example is miglustat, which is an inhibitor of glucosylceramide synthase that indirectly inhibits UAP1 and has been approved for the treatment of Gaucher disease, a rare genetic disorder characterized by the accumulation of glucosylceramide in cells.	GO:0006048 UDP-N-acetylglucosamine biosynthetic process;GO:0046349 amino sugar biosynthetic process;GO:0006047 UDP-N-acetylglucosamine metabolic process		Enzymes; ENZYME proteins:Transferases; Predicted intracellular proteins	Cytosol;Nucleoplasm;Plasma membrane (Supported)	Uridine-Diphosphate-N-Acetylgalactosamine; Uridine-Diphosphate-N-Acetylglucosamine		(M5908)HALLMARK ANDROGEN RESPONSE	0.0	0.0	0.0	0.0	0.0	0.0	0.0	0.0	0.0	0.0	0.0	0.0	0.0	0.0	0.0	0.0	0.0	0.0	0.0	0.0
SPARC	6678	symbol	H. sapiens	6678	H. sapiens	SPARC	secreted protein acidic and cysteine rich	SPARC is a gene that encodes a protein called secreted protein acidic and cysteine rich. This protein is involved in the calcification of collagen in bone, as well as the synthesis of extracellular matrix and changes to cell shape. SPARC has been linked to tumor suppression, but it has also been associated with metastasis due to its ability to promote changes in cell shape that can facilitate tumor cell invasion. There are three different isoforms of the protein that are produced by different transcript variants of the gene.	SPARC has been implicated in various diseases, including cancer, fibrosis, and cardiovascular disease. In cancer, SPARC has been shown to have both tumor-suppressive and tumor-promoting effects, depending on the context. Targeted drug discovery efforts have focused on developing drugs that can modulate SPARC expression or activity, with the goal of treating cancer and other diseases. One example is nab-paclitaxel (Abraxane), a chemotherapy drug that binds to SPARC and is used to treat breast cancer, non-small cell lung cancer, and pancreatic cancer. Another example is ASG-5ME, an antibody-drug conjugate that targets SPARC-expressing tumors and is being tested in clinical trials for the treatment of solid tumors. Overall, SPARC is an important target for drug discovery efforts, and drugs targeting this protein have shown promise in treating various diseases.	GO:0001937 negative regulation of endothelial cell proliferation;GO:0010595 positive regulation of endothelial cell migration;GO:0016525 negative regulation of angiogenesis		Disease related genes; Predicted secreted proteins; Human disease related genes:Congenital malformations:Congenital malformations of the musculoskeletal system; Cancer-related genes:Candidate cancer biomarkers; Predicted intracellular proteins	Vesicles (Approved)	Calcium citrate; Calcium Phosphate; Calcium phosphate dihydrate	(M3008)NABA ECM GLYCOPROTEINS; (M5884)NABA CORE MATRISOME; (M5889)NABA MATRISOME	(M5946)HALLMARK COAGULATION; (M5909)HALLMARK MYOGENESIS; (M5930)HALLMARK EPITHELIAL MESENCHYMAL TRANSITION	0.0	0.0	0.0	0.0	0.0	0.0	0.0	0.0	0.0	0.0	0.0	0.0	0.0	0.0	0.0	0.0	0.0	1.0	0.0	0.0
SPIB	6689	symbol	H. sapiens	6689	H. sapiens	SPIB	Spi-B transcription factor	SPIB is a human gene that encodes a transcriptional activator protein. This protein binds to a specific DNA sequence called the PU-box and enhances the activity of genes in lymphoid cells. There are four different versions of the SPIB gene that produce slightly different protein isoforms. This gene is important for the development and function of lymphoid cells, which are a type of immune cell that helps protect the body from infections and diseases.	Research has shown that SPIB plays a role in the development and progression of certain types of cancer, including lymphoma and leukemia. In particular, overexpression of SPIB has been observed in some cases of diffuse large B-cell lymphoma, and targeting SPIB may be a potential therapeutic strategy for this disease. Additionally, SPIB has been implicated in the development of autoimmune diseases such as rheumatoid arthritis and systemic lupus erythematosus. There are currently no drugs on the market that specifically target SPIB, but there are ongoing efforts to develop such drugs. One approach is to target the interaction between SPIB and its binding partner, IRF4, which is also involved in lymphoid cell development and function. Small molecule inhibitors of this interaction have shown promise in preclinical studies. Another approach is to target downstream genes that are regulated by SPIB, such as BCL6 and MYC, which are involved in cell proliferation and survival. Several drugs that target these genes, such as venetoclax and ibrutinib, are already on the market for the treatment of lymphoma and leukemia. Overall, targeting SPIB and its downstream pathways may hold promise for the treatment of certain types of cancer and autoimmune diseases, and ongoing research in this area may lead to the development of new therapies in the future.	GO:0045944 positive regulation of transcription by RNA polymerase II;GO:0045893 positive regulation of DNA-templated transcription;GO:1903508 positive regulation of nucleic acid-templated transcription		Transcription factors:Helix-turn-helix domains; Predicted intracellular proteins					0.0	0.0	0.0	0.0	0.0	0.0	0.0	0.0	0.0	0.0	0.0	0.0	0.0	0.0	0.0	0.0	0.0	0.0	0.0	0.0
SPINK1	6690	symbol	H. sapiens	6690	H. sapiens	SPINK1	serine peptidase inhibitor Kazal type 1	SPINK1 is a gene that encodes for a trypsin inhibitor, which is secreted from pancreatic acinar cells into pancreatic juice. The protein is believed to prevent premature activation of zymogens within the pancreas and the pancreatic duct by inhibiting trypsin. Mutations in this gene have been linked to hereditary pancreatitis and tropical calcific pancreatitis.	Mutations in the SPINK1 gene have been associated with an increased risk of developing hereditary pancreatitis, a rare genetic disorder characterized by recurrent episodes of inflammation and damage to the pancreas. Additionally, mutations in SPINK1 have been linked to tropical calcific pancreatitis, a form of chronic pancreatitis that is prevalent in certain regions of the world. Targeted drug discovery efforts for SPINK1 have focused on developing inhibitors of trypsin, the enzyme that SPINK1 inhibits. These inhibitors could potentially prevent the premature activation of zymogens within the pancreas and reduce the risk of pancreatitis. However, there are currently no drugs on the market that specifically target SPINK1 or its associated diseases. Instead, treatment for pancreatitis typically involves managing symptoms and preventing complications. Pain management, enzyme replacement therapy, and surgery may be necessary in severe cases. Additionally, lifestyle changes such as avoiding alcohol and following a low-fat diet may help to reduce the risk of recurrent pancreatitis episodes.	GO:0010751 negative regulation of nitric oxide mediated signal transduction;GO:0090187 positive regulation of pancreatic juice secretion;GO:0090186 regulation of pancreatic juice secretion		Predicted secreted proteins; Cancer-related genes:Candidate cancer biomarkers; Human disease related genes:Digestive system diseases:Pancreas diseases; Disease related genes					0.0	0.0	0.0	0.0	0.0	0.0	0.0	0.0	0.0	0.0	0.0	0.0	1.0	1.0	1.0	0.0	0.0	0.0	0.0	0.0
SPRR1B	6699	symbol	H. sapiens	6699	H. sapiens	SPRR1B	small proline rich protein 1B	SPRR1B is a gene that encodes for a proline-rich envelope protein found in keratinocytes. This protein is crosslinked to membrane proteins by transglutaminase, forming an insoluble layer under the plasma membrane. It contains several tandem amino acid repeats and is involved in the structural integrity of the skin.	There is limited information available on the disease implications of SPRR1B. However, mutations in other genes encoding for keratinocyte envelope proteins have been associated with various skin disorders, such as ichthyosis and epidermolysis bullosa. Targeted drug discovery efforts for SPRR1B are also limited, as it is primarily a structural protein with no known enzymatic activity. However, there have been successful drug developments for other skin disorders, such as psoriasis and atopic dermatitis, which target inflammatory pathways involved in these conditions. Examples of successful drugs on the market for psoriasis include biologics such as adalimumab and ustekinumab, which target TNF-alpha and IL-12/23, respectively. For atopic dermatitis, dupilumab, a monoclonal antibody targeting IL-4 and IL-13, has shown promising results.	GO:0018149 peptide cross-linking;GO:0031424 keratinization;GO:0030216 keratinocyte differentiation		Cancer-related genes:Candidate cancer biomarkers; Predicted intracellular proteins					0.0	0.0	0.0	0.0	0.0	0.0	0.0	0.0	0.0	0.0	0.0	0.0	0.0	0.0	0.0	0.0	0.0	0.0	0.0	0.0
SQLE	6713	symbol	H. sapiens	6713	H. sapiens	SQLE	squalene epoxidase	SQLE is a human gene that encodes for squalene epoxidase, an enzyme that plays a crucial role in the biosynthesis of sterols. This enzyme catalyzes the first step in the oxygenation process of squalene, a precursor molecule for cholesterol and other sterols. SQLE is considered to be one of the rate-limiting enzymes in this pathway, meaning that its activity can significantly impact the overall rate of sterol production. Mutations in the SQLE gene have been associated with various diseases, including hypercholesterolemia and atherosclerosis.	Mutations in the SQLE gene have been linked to several diseases, including hypercholesterolemia and atherosclerosis. Hypercholesterolemia is a condition characterized by high levels of cholesterol in the blood, which can lead to the development of cardiovascular disease. Atherosclerosis is a condition in which plaque builds up inside the arteries, leading to reduced blood flow and an increased risk of heart attack and stroke. Targeted drug discovery efforts have focused on developing inhibitors of SQLE as a potential treatment for hypercholesterolemia and atherosclerosis. One example is the drug terbinafine, which was originally developed as an antifungal medication but was later found to also inhibit SQLE. Terbinafine has been shown to lower cholesterol levels in animal models and is currently being investigated as a potential treatment for hypercholesterolemia in humans. Another example is the drug avasimibe, which was developed specifically as an SQLE inhibitor for the treatment of atherosclerosis. However, clinical trials of avasimibe were ultimately unsuccessful, and the drug was not approved for use in humans. Overall, while there have been some promising developments in the use of SQLE inhibitors for the treatment of hypercholesterolemia and atherosclerosis, more research is needed to fully understand the potential benefits and risks of these drugs.	GO:0140042 lipid droplet formation;GO:0034389 lipid droplet organization;GO:0016126 sterol biosynthetic process		ENZYME proteins:Oxidoreductases; Enzymes; FDA approved drug targets:Small molecule drugs; Predicted intracellular proteins	Cytosol;Vesicles (Uncertain)	Naftifine; Terbinafine; Butenafine; Ellagic acid		(M5892)HALLMARK CHOLESTEROL HOMEOSTASIS; (M5901)HALLMARK G2M CHECKPOINT; (M5924)HALLMARK MTORC1 SIGNALING	0.0	0.0	0.0	0.0	0.0	0.0	0.0	0.0	0.0	0.0	0.0	0.0	0.0	0.0	0.0	0.0	0.0	0.0	0.0	0.0
SSBP1	6742	symbol	H. sapiens	6742	H. sapiens	SSBP1	single stranded DNA binding protein 1	SSBP1 is a gene that plays a role in mitochondrial biogenesis and is involved in maintaining genome stability. It is a subunit of a complex that binds to single-stranded DNA. The gene is considered a housekeeping gene, meaning it is essential for basic cellular functions. Mutations in SSBP1 have been linked to various diseases, including mitochondrial disorders and cancer.	Mutations in SSBP1 have been linked to various diseases, including mitochondrial disorders and cancer. In mitochondrial disorders, SSBP1 mutations can lead to impaired mitochondrial function and energy production, resulting in a range of symptoms such as muscle weakness, neurological problems, and developmental delays. In cancer, SSBP1 has been found to be overexpressed in certain types of tumors, and targeting SSBP1 may be a potential therapeutic strategy. There are currently no drugs specifically targeting SSBP1, but there are efforts to develop drugs that target mitochondrial function and metabolism, which may indirectly affect SSBP1. For example, drugs that target the electron transport chain or mitochondrial biogenesis pathways may improve mitochondrial function and potentially benefit patients with SSBP1-related disorders. One example of a successful drug targeting mitochondrial function is idebenone, which is used to treat Leber's hereditary optic neuropathy (LHON), a mitochondrial disorder that can cause blindness. Idebenone works by improving mitochondrial function and reducing oxidative stress. Another example is metformin, a drug commonly used to treat type 2 diabetes, which has been shown to improve mitochondrial function and potentially reduce the risk of certain cancers.	GO:0090297 positive regulation of mitochondrial DNA replication;GO:1901860 positive regulation of mitochondrial DNA metabolic process;GO:1905464 positive regulation of DNA duplex unwinding		Human disease related genes:Nervous system diseases:Eye disease; Predicted intracellular proteins	Mitochondria (Supported)			(M5926)HALLMARK MYC TARGETS V1	0.0	0.0	0.0	0.0	0.0	0.0	0.0	0.0	0.0	0.0	0.0	0.0	0.0	0.0	0.0	0.0	0.0	0.0	0.0	0.0
SSR4	6748	symbol	H. sapiens	6748	H. sapiens	SSR4	signal sequence receptor subunit 4	SSR4, or signal sequence receptor subunit 4, is a gene that encodes the delta subunit of the translocon-associated protein complex. This complex is responsible for transporting proteins across the endoplasmic reticulum membrane. The gene is located in the Xq28 region and is arranged in a head-to-head manner with the isocitrate dehydrogenase 3 (NAD+) gamma gene, both of which are driven by a CpG-embedded bidirectional promoter. The gene undergoes alternate splicing, resulting in multiple transcript variants.	There is limited information available on the disease implications of SSR4. However, some studies have suggested that mutations in the gene may be associated with developmental disorders and intellectual disability. Targeted drug discovery efforts for SSR4 are also limited, as the function of the protein it encodes is not well understood. Currently, there are no drugs on the market that specifically target SSR4. However, there are drugs that target the endoplasmic reticulum translocon complex, such as Sec61 inhibitors, which have shown promise in treating certain types of cancer. Further research is needed to fully understand the role of SSR4 in disease and to develop targeted therapies.			Human disease related genes:Congenital disorders of metabolism:Congenital disorders of glycan/glycoprotein metabolism; Disease related genes	Endoplasmic reticulum (Supported)				0.0	0.0	0.0	0.0	0.0	0.0	0.0	0.0	0.0	0.0	0.0	0.0	0.0	0.0	0.0	0.0	0.0	0.0	0.0	0.0
STC1	6781	symbol	H. sapiens	6781	H. sapiens	STC1	stanniocalcin 1	STC1, also known as stanniocalcin 1, is a gene that encodes a glycoprotein that is secreted and expressed in various tissues. It may have autocrine or paracrine functions and contains a 5' UTR rich in CAG trinucleotide repeats. The protein contains 11 conserved cysteine residues and is phosphorylated by protein kinase C exclusively on its serine residues. STC1 may play a role in regulating calcium and phosphate transport, cell metabolism, or cellular calcium/phosphate homeostasis. Overexpression of STC1 in mice leads to high serum phosphate levels, dwarfism, and increased metabolic rate. The gene has altered expression in hepatocellular, ovarian, and breast cancers.	STC1 has been implicated in various diseases, including cancer, cardiovascular disease, and metabolic disorders. In cancer, STC1 has been shown to promote tumor growth and metastasis in several types of cancer, including breast, ovarian, and hepatocellular carcinoma. Targeting STC1 may therefore be a potential therapeutic strategy for these cancers. In cardiovascular disease, STC1 has been shown to have protective effects on the heart and vasculature, and may be a potential target for the treatment of heart failure and atherosclerosis. In metabolic disorders, STC1 has been shown to regulate glucose and lipid metabolism, and may be a potential target for the treatment of obesity and type 2 diabetes. There are currently no drugs on the market that specifically target STC1. However, there have been efforts to develop small molecule inhibitors of STC1 for the treatment of cancer. One study identified a small molecule inhibitor of STC1 that was able to inhibit tumor growth and metastasis in a mouse model of breast cancer. Another study identified a peptide inhibitor of STC1 that was able to inhibit tumor growth and angiogenesis in a mouse model of hepatocellular carcinoma. These studies suggest that targeting STC1 may be a promising approach for the treatment of cancer.	GO:0003421 growth plate cartilage axis specification;GO:1903403 negative regulation of renal phosphate excretion;GO:0003422 growth plate cartilage morphogenesis		Predicted secreted proteins; Predicted intracellular proteins				(M5944)HALLMARK ANGIOGENESIS; (M5891)HALLMARK HYPOXIA; (M5924)HALLMARK MTORC1 SIGNALING	0.0	0.0	0.0	0.0	0.0	0.0	0.0	0.0	0.0	0.0	0.0	1.0	1.0	0.0	0.0	0.0	0.0	0.0	0.0	0.0
STIM1	6786	symbol	H. sapiens	6786	H. sapiens	STIM1	stromal interaction molecule 1	STIM1 is a gene that encodes a transmembrane protein that plays a role in mediating calcium influx after depletion of intracellular calcium stores by gating of store-operated calcium influx channels. It is located in the imprinted gene domain of 11p15.5, which is an important tumor-suppressor gene region. Alterations in this region have been associated with various cancers and syndromes. Mutations in STIM1 have been linked to fatal classic Kaposi sarcoma, immunodeficiency due to defects in store-operated calcium entry, ectodermal dysplasia, and tubular aggregate myopathy. The gene is also involved in early hematopoiesis by mediating attachment to stromal cells. Alternative splicing of this gene results in multiple transcript variants.	STIM1 has been implicated in various diseases, including immunodeficiency, ectodermal dysplasia, and tubular aggregate myopathy. Mutations in STIM1 have been linked to fatal classic Kaposi sarcoma, a type of cancer that affects the skin and other organs. Targeted drug discovery efforts have focused on developing drugs that modulate STIM1 activity to treat these diseases. One example is the drug GSK-7975A, which is a small molecule inhibitor of STIM1 that has shown promise in preclinical studies for the treatment of autoimmune diseases. Another example is the drug Anavex 2-73, which is a small molecule activator of STIM1 that is being developed for the treatment of Alzheimer's disease. While these drugs are still in the early stages of development, they represent promising avenues for the treatment of diseases associated with STIM1 dysfunction.	GO:0032237 activation of store-operated calcium channel activity;GO:1901341 positive regulation of store-operated calcium channel activity;GO:1901339 regulation of store-operated calcium channel activity		Human disease related genes:Musculoskeletal diseases:Muscular diseases; Human disease related genes:Immune system diseases:Primary immunodeficiency; Disease related genes; Human disease related genes:Cardiovascular diseases:Hematologic diseases; Potential drug targets; Transporters:Transporter channels and pores; Predicted intracellular proteins	Endoplasmic reticulum (Enhanced)		(M88)PID CD8 TCR PATHWAY; (M34)PID TCR PATHWAY		0.0	0.0	0.0	0.0	0.0	0.0	0.0	1.0	0.0	0.0	1.0	0.0	0.0	0.0	0.0	0.0	0.0	1.0	1.0	0.0
STXBP1	6812	symbol	H. sapiens	6812	H. sapiens	STXBP1	syntaxin binding protein 1	The STXBP1 gene encodes a protein that binds to syntaxin, a receptor protein involved in the release of neurotransmitters. This protein plays a role in regulating syntaxin and is associated with infantile epileptic encephalopathy-4 when mutated. There are different versions of the gene that have been identified through alternative splicing.	Mutations in the STXBP1 gene have been linked to a rare neurological disorder called infantile epileptic encephalopathy-4 (IEE4), which is characterized by seizures, developmental delay, and intellectual disability. There is currently no cure for IEE4, and treatment is mainly focused on managing symptoms with antiepileptic drugs. However, there have been efforts to develop targeted therapies for this condition. One approach is to develop drugs that modulate the activity of the STXBP1 protein, either by enhancing its function or inhibiting its interaction with syntaxin. While there are currently no drugs on the market specifically targeting STXBP1, there are several drugs approved for the treatment of epilepsy that may be effective in managing seizures in patients with IEE4, including valproic acid, lamotrigine, and topiramate. Additionally, there are ongoing clinical trials investigating the efficacy of new drugs for the treatment of epilepsy, some of which may be applicable to IEE4.	GO:0106022 positive regulation of vesicle docking;GO:0106020 regulation of vesicle docking;GO:0007412 axon target recognition		Human disease related genes:Nervous system diseases:Epilepsy; Disease related genes; Potential drug targets; Transporters:Transporter channels and pores; Predicted intracellular proteins	Cytosol;Nucleoplasm (Approved)			(M5957)HALLMARK PANCREAS BETA CELLS	1.0	0.0	1.0	1.0	0.0	0.0	0.0	0.0	1.0	1.0	0.0	0.0	1.0	0.0	0.0	1.0	0.0	0.0	0.0	0.0
STXBP3	6814	symbol	H. sapiens	6814	H. sapiens	STXBP3	syntaxin binding protein 3	STXBP3, also known as syntaxin binding protein 3, is a gene that encodes a protein involved in regulating calcium ion-dependent exocytosis, neutrophil degranulation, and platelet aggregation. The protein is located in the cytosol, plasma membrane, and secretory granule, and is active in the presynapse. Its main function is to enable syntaxin binding activity, which is essential for the proper functioning of neurotransmitter release and other cellular processes. STXBP3 is an important gene for understanding the molecular mechanisms underlying these processes and may have implications for the development of new therapies for neurological and hematological disorders.	There is limited information available on the disease implications of STXBP3 mutations. However, some studies have suggested that mutations in this gene may be associated with platelet dysfunction and bleeding disorders. Targeted drug discovery efforts for STXBP3 are also limited, but some studies have explored the potential of small molecule inhibitors of STXBP3 as a therapeutic strategy for neurological disorders such as epilepsy and Parkinson's disease. Currently, there are no drugs on the market that specifically target STXBP3. However, there are drugs that indirectly affect STXBP3 function, such as botulinum toxin, which inhibits neurotransmitter release by cleaving STXBP3. Additionally, some drugs used to treat bleeding disorders, such as desmopressin, may indirectly affect STXBP3 function by increasing the release of von Willebrand factor, which is known to interact with STXBP3.	GO:0043312 neutrophil degranulation;GO:0022615 protein to membrane docking;GO:0045955 negative regulation of calcium ion-dependent exocytosis		Predicted intracellular proteins	Nucleoplasm (Approved); Additional: Cytosol				0.0	0.0	0.0	1.0	0.0	1.0	0.0	0.0	1.0	1.0	0.0	0.0	1.0	0.0	0.0	1.0	0.0	1.0	0.0	0.0
STYX	6815	symbol	H. sapiens	6815	H. sapiens	STYX	serine/threonine/tyrosine interacting protein	STYX is a human gene that encodes a pseudophosphatase, which means it can bind to potential substrates but lacks an active catalytic loop. The function of this gene is not fully understood, but it may be involved in spermiogenesis, the process of sperm cell development. There are two transcript variants of this gene that encode the same protein.	There is limited information on the disease implications of STYX. However, recent studies have suggested that mutations in this gene may be associated with intellectual disability and developmental delay. Targeted drug discovery efforts for STYX are also limited, as the function of this gene is not fully understood. However, some studies have suggested that STYX may play a role in cancer development and progression, making it a potential target for cancer therapy. Currently, there are no drugs on the market that specifically target STYX. However, there are several drugs that target other pseudophosphatases, such as the protein tyrosine phosphatase 1B (PTP1B), which have been successful in treating diseases such as diabetes and obesity. Further research is needed to fully understand the function of STYX and its potential as a therapeutic target.	GO:0062025 regulation of SCF-dependent proteasomal ubiquitin-dependent protein catabolic process;GO:0062026 negative regulation of SCF-dependent proteasomal ubiquitin-dependent catabolic process;GO:0045204 MAPK export from nucleus		Predicted intracellular proteins	Nucleoplasm (Approved)				0.0	0.0	0.0	0.0	1.0	0.0	0.0	0.0	0.0	0.0	0.0	0.0	0.0	0.0	0.0	0.0	0.0	0.0	0.0	0.0
SULT1C2	6819	symbol	H. sapiens	6819	H. sapiens	SULT1C2	sulfotransferase family 1C member 2	SULT1C2 is a gene that encodes a protein belonging to the SULT1 subfamily of sulfotransferase enzymes. These enzymes are responsible for catalyzing the sulfate conjugation of various compounds, including hormones, neurotransmitters, drugs, and xenobiotics. SULT1C2 transfers a sulfo moiety from PAPS to phenol-containing compounds. The gene structure is similar among family members, and two alternatively spliced transcript variants encoding different isoforms have been described. SULT1C2 is cytosolic and has different tissue distributions and substrate specificities.	There is limited information available on the disease implications of SULT1C2. However, studies have suggested that alterations in the expression or activity of SULT1C2 may be associated with certain diseases, including cancer and metabolic disorders. Targeted drug discovery efforts for SULT1C2 have been limited, but some studies have explored the potential of using SULT1C2 inhibitors as a strategy for enhancing the efficacy of chemotherapy drugs. Currently, there are no drugs on the market that specifically target SULT1C2. However, there are several drugs that are known to be substrates for SULT1C2, including the anti-inflammatory drug diclofenac and the antipsychotic drug clozapine. Understanding the role of SULT1C2 in drug metabolism may have implications for optimizing drug dosing and reducing adverse effects.	GO:0051923 sulfation;GO:0009308 amine metabolic process;GO:0006790 sulfur compound metabolic process		Predicted intracellular proteins					0.0	0.0	0.0	0.0	0.0	0.0	0.0	0.0	0.0	0.0	0.0	0.0	0.0	0.0	0.0	0.0	0.0	0.0	0.0	0.0
SVIL	6840	symbol	H. sapiens	6840	H. sapiens	SVIL	supervillin	SVIL, also known as supervillin, is a gene that encodes a protein with two distinct domains. The amino-terminus contains nuclear localization signals, while the carboxy-terminus contains sequences similar to actin-binding proteins in the gelsolin family. The protein is associated with both actin filaments and plasma membranes, suggesting a role in linking the actin cytoskeleton to the membrane. It is involved in myosin II assembly during cell spreading and disassembly of focal adhesions. Multiple isoforms of supervillin have been identified.	There is limited information available on the disease implications of SVIL. However, studies have suggested that it may play a role in cancer progression and metastasis. Specifically, high levels of supervillin expression have been observed in various cancer types, including breast, lung, and pancreatic cancer. Targeted drug discovery efforts for SVIL are also limited, but some studies have explored the potential of using small molecule inhibitors to target supervillin and inhibit cancer cell migration and invasion. Currently, there are no drugs on the market that specifically target SVIL. However, there are drugs that target the actin cytoskeleton, which supervillin is involved in linking to the membrane. For example, cytochalasin D is a natural product that disrupts actin filaments and is used in research to study the actin cytoskeleton. Latrunculin A is another natural product that binds to actin monomers and prevents polymerization, leading to disruption of the actin cytoskeleton. Both of these drugs have potential therapeutic applications in cancer treatment, but more research is needed to determine their efficacy and safety.	GO:0051014 actin filament severing;GO:0051016 barbed-end actin filament capping;GO:0051693 actin filament capping		Predicted intracellular proteins	Plasma membrane (Supported); Additional: Actin filaments;Cytosol		(M58)PID AR PATHWAY	(M5906)HALLMARK ESTROGEN RESPONSE EARLY; (M5909)HALLMARK MYOGENESIS	0.0	0.0	0.0	0.0	0.0	0.0	0.0	0.0	0.0	0.0	0.0	0.0	0.0	0.0	0.0	0.0	0.0	0.0	0.0	0.0
VAMP1	6843	symbol	H. sapiens	6843	H. sapiens	VAMP1	vesicle associated membrane protein 1	VAMP1, also known as vesicle-associated membrane protein 1, is a member of the synaptobrevin family of proteins that are involved in the docking and fusion of synaptic vesicles with the presynaptic membrane. This protein is a component of the protein complex that includes synapotobrevins, syntaxins, and SNAP25. Mutations in the VAMP1 gene have been linked to autosomal dominant spastic ataxia 1. There are multiple alternative splice variants of the VAMP1 gene, but the full-length nature of some of these variants is not yet known.	Mutations in the VAMP1 gene have been linked to autosomal dominant spastic ataxia 1, a rare neurological disorder characterized by progressive muscle stiffness and difficulty with coordination and balance. There are currently no targeted drug discovery efforts specifically for VAMP1, but research is ongoing to develop treatments for spastic ataxia and other related neurological disorders. Some drugs that have been successful in treating symptoms of spastic ataxia include baclofen, a muscle relaxant, and gabapentin, an anticonvulsant. However, these drugs do not address the underlying genetic cause of the disorder and may have side effects. Gene therapy and other targeted approaches may hold promise for treating spastic ataxia and other neurological disorders in the future.	GO:0035493 SNARE complex assembly;GO:0006906 vesicle fusion;GO:0090174 organelle membrane fusion		Disease related genes; Human disease related genes:Nervous system diseases:Other nervous and sensory system diseases; Transporters:Transporter channels and pores; Human disease related genes:Congenital disorders of metabolism:Mitochondrial diseases; FDA approved drug targets:Biotech drugs		Botulinum Toxin Type B			0.0	0.0	0.0	0.0	0.0	0.0	0.0	0.0	0.0	0.0	0.0	0.0	0.0	0.0	0.0	0.0	0.0	0.0	0.0	0.0
SYK	6850	symbol	H. sapiens	6850	H. sapiens	SYK	spleen associated tyrosine kinase	The SYK gene encodes a non-receptor type tyrosine protein kinase that is expressed in hematopoietic cells and plays a role in signaling events that mediate cellular responses such as proliferation, differentiation, and phagocytosis. It is also believed to be a potential tumor suppressor in human breast carcinomas and a modulator of epithelial cell growth. The gene has multiple alternatively spliced transcript variants that encode different isoforms.	The SYK gene has been implicated in various diseases, including autoimmune disorders, cancer, and inflammatory diseases. In autoimmune disorders, SYK inhibitors have shown promise in treating rheumatoid arthritis, systemic lupus erythematosus, and multiple sclerosis. In cancer, SYK inhibitors have been investigated as potential therapies for hematological malignancies, such as chronic lymphocytic leukemia and non-Hodgkin's lymphoma. Additionally, SYK inhibitors have been explored as potential treatments for inflammatory diseases, such as asthma and chronic obstructive pulmonary disease. Several SYK inhibitors have been developed and are currently in clinical trials or on the market. Fostamatinib, a SYK inhibitor, was approved by the FDA in 2018 for the treatment of chronic immune thrombocytopenia. R406, another SYK inhibitor, has shown promise in treating rheumatoid arthritis and is currently in clinical trials for other autoimmune disorders. Entospletinib, a selective SYK inhibitor, is being investigated as a potential treatment for hematological malignancies. Overall, the development of SYK inhibitors has the potential to provide new treatment options for a range of diseases.	GO:0032752 positive regulation of interleukin-3 production;GO:0002554 serotonin secretion by platelet;GO:0032672 regulation of interleukin-3 production	yes	Enzymes; ENZYME proteins:Transferases; Cancer-related genes; Predicted intracellular proteins; Kinases:Tyr protein kinases; FDA approved drug targets:Small molecule drugs	Cytosol;Plasma membrane (Approved); Additional: Vesicles	Staurosporine; N-(2-hydroxy-1,1-dimethylethyl)-1-methyl-3-(1H-pyrrolo[2,3-b]pyridin-2-yl)-1H-indole-5-carboxamide; Tamatinib; 2-{2-[(3,5-dimethylphenyl)amino]pyrimidin-4-yl}-N-[(1S)-2-hydroxy-1-methylethyl]-4-methyl-1,3-thiazole-5-carboxamide; 2-{[(1R,2S)-2-aminocyclohexyl]amino}-4-[(3-methylphenyl)amino]pyrimidine-5-carboxamide; Ellagic acid; Fostamatinib	(M26)PID NFKAPPAB ATYPICAL PATHWAY; (M17200)SA B CELL RECEPTOR COMPLEXES; (M63)PID AVB3 OPN PATHWAY	(M5915)HALLMARK APICAL JUNCTION	1.0	0.0	1.0	1.0	1.0	1.0	0.0	1.0	1.0	1.0	0.0	1.0	1.0	0.0	0.0	1.0	1.0	1.0	0.0	1.0
TAF4B	6875	symbol	H. sapiens	6875	H. sapiens	TAF4B	TATA-box binding protein associated factor 4b	TAF4B is a gene that encodes a TATA-box binding protein associated factor 4b, which is involved in the formation of the TFIID protein complex. This complex is responsible for initiating transcription of genes by RNA polymerase II. TAF4B is a cell type-specific TAF that may play a role in mediating transcription by a subset of activators in B cells. There are three transcript variants of TAF4B that encode two different isoforms. This gene is important for understanding the regulation of gene expression and may have implications for diseases related to abnormal gene expression.	There is limited information available on the disease implications of TAF4B. However, mutations in the TAF4B gene have been associated with intellectual disability and developmental delay. Targeted drug discovery efforts for TAF4B are also limited, as the function of this gene is not well understood. However, there is potential for TAF4B to be targeted in diseases related to abnormal gene expression, such as cancer. Currently, there are no drugs on the market that specifically target TAF4B. However, there are drugs that target other components of the TFIID complex, such as the CDK7 inhibitor, THZ1, which has shown promise in preclinical studies for the treatment of various cancers. Further research is needed to fully understand the role of TAF4B in disease and to develop targeted therapies.	GO:0042789 mRNA transcription by RNA polymerase II;GO:0009299 mRNA transcription;GO:0051123 RNA polymerase II preinitiation complex assembly		Human disease related genes:Reproductive system diseases:Reproductive system diseases; Predicted intracellular proteins; Disease related genes	Nucleoplasm (Supported); Additional: Nucleoli fibrillar center		(M66)PID MYC ACTIV PATHWAY		0.0	0.0	0.0	0.0	0.0	0.0	0.0	0.0	0.0	0.0	0.0	0.0	0.0	0.0	1.0	0.0	0.0	0.0	0.0	0.0
TAF10	6881	symbol	H. sapiens	6881	H. sapiens	TAF10	TATA-box binding protein associated factor 10	TAF10 is a small subunit of transcription factor IID (TFIID), which is essential for the initiation of transcription by RNA polymerase II. TFIID is composed of the TATA-binding protein (TBP) and a group of proteins known as TBP-associated factors (TAFs). TAFs may participate in basal transcription, serve as coactivators, function in promoter recognition, or modify general transcription factors (GTFs) to facilitate complex assembly and transcription initiation. TAF10 is associated with a subset of TFIID complexes and is required for transcriptional activation by the estrogen receptor, progression through the cell cycle, and certain cellular differentiation programs.	There is limited information on the disease implications of TAF10 mutations. However, recent studies have suggested that TAF10 may play a role in the development of certain cancers, including breast cancer and hepatocellular carcinoma. Targeted drug discovery efforts for TAF10 are still in the early stages, but there is potential for TAF10 inhibitors to be developed as cancer therapeutics. Currently, there are no drugs on the market that specifically target TAF10. However, there are several drugs that target other components of the transcription machinery, such as RNA polymerase II and TBP, which may indirectly affect TAF10 function. Examples of such drugs include alpha-amanitin, a toxin produced by the death cap mushroom that inhibits RNA polymerase II, and rifampicin, an antibiotic that binds to the beta subunit of RNA polymerase and inhibits transcription.	GO:0036285 SAGA complex assembly;GO:0048371 lateral mesodermal cell differentiation;GO:0048369 lateral mesoderm morphogenesis		Predicted intracellular proteins	Nucleoplasm (Supported)		(M139)PID MYC PATHWAY; (M66)PID MYC ACTIV PATHWAY	(M5898)HALLMARK DNA REPAIR	0.0	0.0	0.0	0.0	0.0	0.0	0.0	0.0	0.0	0.0	0.0	0.0	0.0	0.0	0.0	0.0	0.0	0.0	0.0	0.0
TAF13	6884	symbol	H. sapiens	6884	H. sapiens	TAF13	TATA-box binding protein associated factor 13	TAF13 is a gene that encodes a small subunit associated with a subset of TFIID complexes. TFIID is a protein that coordinates the activities required for the initiation of transcription by RNA polymerase II. TAFs, or TBP-associated factors, are a group of evolutionarily conserved proteins that may participate in basal transcription, serve as coactivators, function in promoter recognition, or modify general transcription factors to facilitate complex assembly and transcription initiation. TAF13 interacts with TBP and with two other small subunits of TFIID, TAF10 and TAF11. There is a pseudogene located on chromosome 6.	There is limited information available on the disease implications of TAF13. However, recent studies have suggested that TAF13 may play a role in the development of certain cancers, including breast cancer and hepatocellular carcinoma. Targeted drug discovery efforts for TAF13 are still in the early stages, but there is potential for the development of drugs that target TAF13 and other TAFs as a means of inhibiting cancer cell growth. Currently, there are no drugs on the market that specifically target TAF13, but there are several drugs that target other TAFs, such as the CDK7 inhibitor, THZ1, which targets TAF1 and has shown promise in preclinical studies for the treatment of various cancers.	GO:0042789 mRNA transcription by RNA polymerase II;GO:0009299 mRNA transcription;GO:0051123 RNA polymerase II preinitiation complex assembly		Predicted intracellular proteins; Human disease related genes:Other diseases:Mental and behavioural disorders; Disease related genes	Nucleoplasm (Enhanced); Additional: Nucleoli			(M5898)HALLMARK DNA REPAIR	0.0	0.0	0.0	0.0	0.0	0.0	0.0	0.0	0.0	0.0	0.0	0.0	0.0	0.0	0.0	0.0	0.0	0.0	0.0	0.0
TAL2	6887	symbol	H. sapiens	6887	H. sapiens	TAL2	TAL bHLH transcription factor 2	The TAL2 gene encodes a helix-loop-helix protein and is located on chromosome 9. Translocations between TAL2 and the T-cell receptor beta-chain locus on chromosome 7 have been linked to the activation of the T-cell acute lymphocytic leukemia 2 gene and T-cell acute lymphoblastic leukemia. This gene does not contain any introns.	The TAL2 gene has been implicated in the development of T-cell acute lymphoblastic leukemia (T-ALL), a type of blood cancer that affects T-cells. Translocations between TAL2 and the T-cell receptor beta-chain locus on chromosome 7 have been found in a subset of T-ALL cases, leading to the activation of the TAL2 gene and the overexpression of its protein product. This overexpression is thought to contribute to the uncontrolled growth and proliferation of T-cells that characterizes T-ALL. Targeted drug discovery efforts for T-ALL have focused on identifying drugs that can inhibit the activity of the TAL2 protein or its downstream signaling pathways. One example is the drug bortezomib, which targets the proteasome and has been shown to induce apoptosis (cell death) in T-ALL cells with TAL2 translocations. Another example is the drug dasatinib, which inhibits the activity of the Src family of kinases and has been shown to be effective against T-ALL cells with TAL2 translocations in preclinical studies. There are currently no drugs specifically approved for the treatment of T-ALL with TAL2 translocations, but some drugs that target related pathways or proteins have shown promise in clinical trials. For example, the drug venetoclax, which targets the BCL-2 protein that is often overexpressed in T-ALL, has shown activity against T-ALL cells with TAL2 translocations in preclinical studies and is currently being evaluated in clinical trials for T-ALL.	GO:0021794 thalamus development;GO:0021536 diencephalon development;GO:0035264 multicellular organism growth		Transcription factors:Basic domains; Predicted intracellular proteins; Cancer-related genes; Disease related genes	Cytosol (Approved)				0.0	0.0	0.0	0.0	0.0	0.0	0.0	0.0	0.0	0.0	0.0	0.0	0.0	0.0	0.0	0.0	0.0	0.0	0.0	0.0
TCEA3	6920	symbol	H. sapiens	6920	H. sapiens	TCEA3	transcription elongation factor A3	TCEA3 is a human gene that encodes for a protein called transcription elongation factor A3. This protein is predicted to have DNA binding and zinc ion binding activities and is involved in regulating transcription, specifically DNA-templated transcription. TCEA3 is predicted to be located in the nucleus of cells.	There is limited information available on the disease implications of TCEA3. However, some studies have suggested that mutations in this gene may be associated with certain types of cancer, including breast cancer and lung cancer. Targeted drug discovery efforts for TCEA3 are also limited, as the function of this gene is not well understood. However, some studies have suggested that targeting transcription elongation factors, such as TCEA3, may be a potential strategy for cancer therapy. Currently, there are no drugs on the market that specifically target TCEA3. However, there are drugs that target other transcription factors, such as estrogen receptor modulators for breast cancer and tyrosine kinase inhibitors for lung cancer. Further research is needed to fully understand the role of TCEA3 in disease and to develop targeted therapies.	GO:0006368 transcription elongation by RNA polymerase II;GO:0006354 DNA-templated transcription elongation;GO:0006366 transcription by RNA polymerase II		Predicted intracellular proteins	Nucleoplasm (Approved); Additional: Vesicles				0.0	0.0	0.0	0.0	0.0	0.0	0.0	0.0	0.0	0.0	0.0	0.0	0.0	0.0	0.0	0.0	0.0	0.0	0.0	0.0
ZNF354A	6940	symbol	H. sapiens	6940	H. sapiens	ZNF354A	zinc finger protein 354A	ZNF354A is a human gene that encodes for a zinc finger protein 354A. This protein is predicted to have DNA-binding transcription factor activity, specifically for RNA polymerase II and cis-regulatory region sequence-specific DNA binding activity. It is also involved in the regulation of transcription by RNA polymerase II. ZNF354A is located in the cytosol, nucleolus, and nucleoplasm. It is a biomarker for in situ carcinoma and seminoma.	There is limited information available on the disease implications of ZNF354A. However, some studies have suggested that it may play a role in the development and progression of certain cancers, including breast cancer and hepatocellular carcinoma. Targeted drug discovery efforts for ZNF354A are also limited, as its function and role in disease are not well understood. Currently, there are no drugs on the market that specifically target ZNF354A. However, there are several drugs that target other zinc finger proteins, such as the anti-cancer drug trabectedin, which targets the zinc finger protein FUS. Further research is needed to fully understand the role of ZNF354A in disease and to develop targeted therapies for its potential implications.	GO:0007605 sensory perception of sound;GO:0050954 sensory perception of mechanical stimulus;GO:0007600 sensory perception		Transcription factors:Zinc-coordinating DNA-binding domains; Predicted intracellular proteins	Nucleoli;Nucleoplasm (Supported); Additional: Cytosol				0.0	0.0	0.0	0.0	0.0	0.0	0.0	0.0	0.0	0.0	0.0	0.0	0.0	0.0	0.0	0.0	0.0	0.0	0.0	0.0
TFAP2A	7020	symbol	H. sapiens	7020	H. sapiens	TFAP2A	transcription factor AP-2 alpha	TFAP2A is a gene that encodes for a transcription factor called AP-2 alpha. This protein binds to a specific DNA sequence and can function as either a homodimer or heterodimer with other similar family members. It has the ability to activate the transcription of certain genes while inhibiting others. Mutations in this gene have been linked to a rare genetic disorder called branchiooculofacial syndrome (BOFS). There are three different isoforms of this gene that have been identified.	Mutations in the TFAP2A gene have been linked to the rare genetic disorder branchiooculofacial syndrome (BOFS), which is characterized by abnormalities in the development of the face, eyes, ears, and neck. BOFS is inherited in an autosomal dominant pattern, meaning that a person only needs to inherit one copy of the mutated gene from one parent to develop the condition. There are currently no targeted drug discovery efforts for BOFS specifically, but research into the function of AP-2 alpha may lead to potential therapies in the future. AP-2 alpha has been implicated in various types of cancer, including breast, lung, and pancreatic cancer. Inhibition of AP-2 alpha has been shown to reduce tumor growth and metastasis in preclinical studies, making it a potential target for cancer therapy. However, there are currently no drugs on the market that specifically target AP-2 alpha. One example of a drug that indirectly affects AP-2 alpha is tamoxifen, which is used to treat estrogen receptor-positive breast cancer. Tamoxifen has been shown to downregulate AP-2 alpha expression, which may contribute to its anti-tumor effects. Another example is the drug erlotinib, which is used to treat non-small cell lung cancer. Erlotinib has been shown to inhibit AP-2 alpha expression, which may contribute to its anti-tumor effects. However, these drugs do not specifically target AP-2 alpha and have other mechanisms of action as well.	GO:0003409 optic cup structural organization;GO:0021622 oculomotor nerve morphogenesis;GO:0021623 oculomotor nerve formation		Human disease related genes:Congenital malformations:Congenital malformations of face and neck; Predicted intracellular proteins; Transcription factors:Basic domains; Disease related genes	Nucleoplasm (Enhanced)		(M220)PID CASPASE PATHWAY		0.0	0.0	0.0	0.0	0.0	1.0	0.0	0.0	0.0	0.0	0.0	0.0	0.0	0.0	0.0	0.0	0.0	0.0	0.0	0.0
TFE3	7030	symbol	H. sapiens	7030	H. sapiens	TFE3	transcription factor binding to IGHM enhancer 3	TFE3 is a gene that encodes a transcription factor that binds to MUE3-type E-box sequences in gene promoters. This protein promotes the expression of genes downstream of TGF-beta signaling and may be involved in chromosomal translocations in renal cell carcinomas and other cancers, resulting in the production of fusion proteins. TFE3 has multiple transcript variants due to alternative splicing.	Mutations in the TFE3 gene have been associated with a rare genetic disorder called Xp11.2 translocation renal cell carcinoma (RCC), which is characterized by the fusion of TFE3 with other genes. This fusion protein drives the uncontrolled growth of kidney cells, leading to the development of cancer. Targeted drug discovery efforts have focused on developing inhibitors of the TFE3 fusion protein, with promising results in preclinical studies. One example is the drug tazemetostat, which inhibits the activity of the TFE3 fusion protein and has shown efficacy in preclinical models of Xp11.2 RCC. Tazemetostat has been approved by the FDA for the treatment of epithelioid sarcoma, a rare soft tissue cancer that is also driven by TFE3 fusion proteins. Other drugs targeting TFE3 are currently in clinical trials for the treatment of Xp11.2 RCC and other cancers.	GO:0090336 positive regulation of brown fat cell differentiation;GO:0090335 regulation of brown fat cell differentiation;GO:0120163 negative regulation of cold-induced thermogenesis		Transcription factors:Basic domains; Human disease related genes:Cancers:Cancers of the urinary system; Disease related genes; Cancer-related genes; Predicted intracellular proteins; Human disease related genes:Cancers:Cancers of soft tissues and bone	Cytosol;Nucleoplasm (Approved)		(M40)PID E2F PATHWAY; (M2)PID SMAD2 3NUCLEAR PATHWAY		1.0	0.0	0.0	0.0	0.0	0.0	0.0	0.0	0.0	0.0	0.0	0.0	0.0	0.0	0.0	0.0	0.0	0.0	0.0	0.0
TG	7038	symbol	H. sapiens	7038	H. sapiens	TG	thyroglobulin	Thyroglobulin (Tg) is a protein produced by the thyroid gland that plays a crucial role in the synthesis and storage of thyroid hormones. It is secreted from the endoplasmic reticulum to the follicular lumen where it is iodinated and used as a substrate for the synthesis of thyroxine and triiodothyronine. Mutations in the TG gene can cause thyroid dyshormonogenesis, leading to goiter and congenital hypothyroidism. Polymorphisms in the gene are also associated with autoimmune thyroid diseases such as Graves disease and Hashimoto thyroiditis. Overall, Tg is an important protein in the regulation of thyroid function and its dysregulation can lead to various thyroid disorders.	Thyroglobulin (Tg) gene mutations can lead to thyroid dyshormonogenesis, which is a rare genetic disorder characterized by impaired thyroid hormone synthesis and secretion. This can result in goiter and congenital hypothyroidism. There are currently no targeted drug discovery efforts for Tg mutations, and treatment typically involves thyroid hormone replacement therapy. However, polymorphisms in the Tg gene have been associated with autoimmune thyroid diseases such as Graves disease and Hashimoto thyroiditis. Several drugs are available for the treatment of these conditions, including methimazole, propylthiouracil, and levothyroxine. Methimazole and propylthiouracil are used to treat hyperthyroidism by inhibiting the production of thyroid hormones, while levothyroxine is used to treat hypothyroidism by replacing the deficient thyroid hormones.	GO:0015705 iodide transport;GO:0006590 thyroid hormone generation;GO:0042403 thyroid hormone metabolic process		Disease related genes; Predicted secreted proteins; Cancer-related genes:Candidate cancer biomarkers; Predicted intracellular proteins; Human disease related genes:Endocrine and metabolic diseases:Thyroid gland diseases				(M5956)HALLMARK KRAS SIGNALING DN	0.0	0.0	0.0	0.0	0.0	1.0	0.0	0.0	0.0	0.0	0.0	0.0	1.0	0.0	0.0	0.0	0.0	0.0	0.0	0.0
TGFB1	7040	symbol	H. sapiens	7040	H. sapiens	TGFB1	transforming growth factor beta 1	TGFB1 is a gene that encodes a protein that belongs to the TGF-beta superfamily of proteins. This protein is secreted and binds to various TGF-beta receptors, leading to the activation of SMAD family transcription factors that regulate gene expression. The protein is found in either a latent form or an active form, and it can regulate cell proliferation, differentiation, and growth. It can also modulate the expression and activation of other growth factors, including interferon gamma and tumor necrosis factor alpha. Mutations in this gene can result in Camurati-Engelmann disease, and it is frequently upregulated in tumor cells.	Camurati-Engelmann disease (CED) is a rare genetic disorder caused by mutations in the TGFB1 gene. This disease is characterized by progressive thickening of the bones, particularly in the long bones of the arms and legs, which can lead to pain, muscle weakness, and difficulty moving. There is currently no cure for CED, and treatment is focused on managing symptoms. However, there have been efforts to develop targeted therapies for this disease, including the use of anti-TGF-beta antibodies and small molecule inhibitors of TGF-beta signaling. One example of a successful drug targeting TGF-beta signaling is the monoclonal antibody fresolimumab, which has shown promise in clinical trials for the treatment of various fibrotic diseases, including CED. Other drugs targeting TGF-beta signaling are currently in development for the treatment of cancer and other diseases.	GO:0014006 regulation of microglia differentiation;GO:0014008 positive regulation of microglia differentiation;GO:1905313 transforming growth factor beta receptor signaling pathway involved in heart development		Human disease related genes:Immune system diseases:Allergies and autoimmune diseases; Predicted secreted proteins; Human disease related genes:Congenital malformations:Congenital malformations of the musculoskeletal system; Human disease related genes:Musculoskeletal diseases:Skeletal diseases	Golgi apparatus (Approved); Additional: Cytosol	Hyaluronidase (ovine); Terazosin; Hyaluronidase (human recombinant); Foreskin fibroblast (neonatal); Foreskin keratinocyte (neonatal); Hyaluronidase	(M11736)SA MMP CYTOKINE CONNECTION; (M162)PID RXR VDR PATHWAY; (M36)PID IL27 PATHWAY	(M5896)HALLMARK TGF BETA SIGNALING; (M5897)HALLMARK IL6 JAK STAT3 SIGNALING; (M5901)HALLMARK G2M CHECKPOINT	1.0	0.0	1.0	1.0	1.0	1.0	0.0	0.0	1.0	1.0	0.0	1.0	1.0	0.0	0.0	0.0	0.0	1.0	0.0	1.0
TH	7054	symbol	H. sapiens	7054	H. sapiens	TH	tyrosine hydroxylase	The TH gene encodes a protein that is responsible for converting tyrosine to dopamine, a neurotransmitter involved in the physiology of adrenergic neurons. This protein is the rate-limiting enzyme in the synthesis of catecholamines. Mutations in this gene have been linked to autosomal recessive Segawa syndrome. Different isoforms of the protein are produced through alternative splicing of the gene.	Mutations in the TH gene have been linked to several neurological disorders, including Parkinson's disease, schizophrenia, and attention deficit hyperactivity disorder (ADHD). Targeted drug discovery efforts have focused on developing drugs that modulate the activity of the TH protein, either by increasing or decreasing its activity. For example, levodopa, a drug commonly used to treat Parkinson's disease, is a precursor to dopamine that is converted to dopamine by the TH protein. Other drugs, such as carbidopa, inhibit the activity of an enzyme that breaks down levodopa, allowing more of it to be converted to dopamine. On the other hand, drugs that inhibit the activity of the TH protein, such as alpha-methyltyrosine, have been used to treat certain types of cancer that rely on catecholamine synthesis. Overall, the TH gene and its protein product have been important targets for drug discovery efforts in the treatment of neurological and other disorders.	GO:0006585 dopamine biosynthetic process from tyrosine;GO:0052314 phytoalexin metabolic process;GO:0042418 epinephrine biosynthetic process		Disease related genes; Enzymes; Human disease related genes:Nervous system diseases:Other nervous and sensory system diseases; Predicted intracellular proteins; ENZYME proteins:Oxidoreductases; FDA approved drug targets:Small molecule drugs	Cytosol (Approved)	Phenylalanine; Tyrosine; Sapropterin; Metyrosine; 3-Tyrosine; L-erythro-7,8-dihydrobiopterin	(M199)PID P38 MK2 PATHWAY; (M275)PID ALPHA SYNUCLEIN PATHWAY; (M166)PID ATF2 PATHWAY	(M5907)HALLMARK ESTROGEN RESPONSE LATE	0.0	0.0	0.0	0.0	0.0	0.0	0.0	0.0	0.0	0.0	0.0	1.0	0.0	0.0	0.0	0.0	0.0	0.0	0.0	0.0
TIMP2	7077	symbol	H. sapiens	7077	H. sapiens	TIMP2	TIMP metallopeptidase inhibitor 2	TIMP2 is a gene that belongs to the TIMP gene family. The proteins produced by this gene family are natural inhibitors of matrix metalloproteinases, which are enzymes that break down the extracellular matrix. TIMP2 has a unique role among TIMP family members in that it can directly suppress the proliferation of endothelial cells. This makes it critical to the maintenance of tissue homeostasis by inhibiting protease activity in tissues undergoing remodelling of the extracellular matrix and suppressing the proliferation of quiescent tissues in response to angiogenic factors. TIMP2 is important for regulating tissue growth and preventing abnormal tissue growth.	TIMP2 has been implicated in various diseases, including cancer, cardiovascular disease, and neurological disorders. In cancer, TIMP2 has been shown to inhibit tumor growth and metastasis by suppressing the activity of matrix metalloproteinases. In cardiovascular disease, TIMP2 has been found to play a role in the development of atherosclerosis and cardiac fibrosis. In neurological disorders, TIMP2 has been linked to Alzheimer's disease and stroke. Targeted drug discovery efforts have focused on developing drugs that can modulate the activity of TIMP2 and its interaction with matrix metalloproteinases. One example is the development of small molecule inhibitors of matrix metalloproteinases, which can indirectly increase the activity of TIMP2 by preventing its degradation. Another approach is the use of gene therapy to increase the expression of TIMP2 in tissues undergoing remodeling. There are currently no drugs on the market that specifically target TIMP2. However, there are drugs that indirectly affect TIMP2 activity by targeting matrix metalloproteinases. For example, the drug Marimastat was developed as a matrix metalloproteinase inhibitor and was tested in clinical trials for the treatment of cancer. While it was not successful in treating cancer, it did demonstrate potential for the treatment of cardiovascular disease.	GO:0051045 negative regulation of membrane protein ectodomain proteolysis;GO:1905049 negative regulation of metallopeptidase activity;GO:0051043 regulation of membrane protein ectodomain proteolysis		Candidate cardiovascular disease genes; Predicted secreted proteins; Cancer-related genes:Candidate cancer biomarkers; Predicted intracellular proteins			(M3468)NABA ECM REGULATORS; (M5885)NABA MATRISOME ASSOCIATED; (M5889)NABA MATRISOME	(M5902)HALLMARK APOPTOSIS; (M5921)HALLMARK COMPLEMENT	0.0	0.0	0.0	0.0	0.0	0.0	1.0	0.0	0.0	0.0	0.0	0.0	0.0	0.0	0.0	0.0	0.0	0.0	0.0	0.0
TLL2	7093	symbol	H. sapiens	7093	H. sapiens	TLL2	tolloid like 2	The TLL2 gene encodes a type of metalloprotease called astacin-like zinc-dependent metalloprotease. It belongs to the metzincin family, but unlike other family members, the protein does not cleave procollagen C-propeptides or chordin in mice. The function of TLL2 in humans is not yet fully understood, but it is believed to play a role in the regulation of extracellular matrix remodeling and tissue development. Mutations in this gene have been associated with various diseases, including osteoarthritis and cancer.	Mutations in the TLL2 gene have been associated with various diseases, including osteoarthritis and cancer. In osteoarthritis, TLL2 has been shown to be upregulated in cartilage tissue, leading to increased degradation of extracellular matrix components and cartilage damage. In cancer, TLL2 has been found to be overexpressed in several types of tumors, including breast, lung, and pancreatic cancer, and has been implicated in tumor invasion and metastasis. Targeted drug discovery efforts for TLL2 are still in the early stages, but several studies have identified potential inhibitors of the protein. One study found that a small molecule inhibitor of TLL2 was able to reduce cartilage degradation in a mouse model of osteoarthritis. Another study identified a peptide inhibitor of TLL2 that was able to reduce tumor invasion and metastasis in a mouse model of breast cancer. There are currently no drugs on the market that specifically target TLL2, but the identification of potential inhibitors provides a promising avenue for future drug development efforts.	GO:0048632 negative regulation of skeletal muscle tissue growth;GO:0048631 regulation of skeletal muscle tissue growth;GO:0030199 collagen fibril organization		Predicted secreted proteins		Methyl N-{[(1R)-1-({1-[(benzyloxy)carbonyl]-L-prolyl-6-ammonio-L-norleucyl}amino)-2-phenylethyl](hydroxy)phosphoryl}-L-alanyl-L-prolinate	(M3468)NABA ECM REGULATORS; (M5885)NABA MATRISOME ASSOCIATED; (M5889)NABA MATRISOME		0.0	0.0	0.0	0.0	0.0	0.0	0.0	0.0	0.0	0.0	0.0	0.0	0.0	0.0	0.0	0.0	0.0	0.0	0.0	0.0
TLR1	7096	symbol	H. sapiens	7096	H. sapiens	TLR1	toll like receptor 1	TLR1, or toll-like receptor 1, is a gene that encodes a protein belonging to the Toll-like receptor family. This family plays a crucial role in recognizing pathogens and activating innate immunity. TLRs are highly conserved across species and recognize pathogen-associated molecular patterns (PAMPs) expressed on infectious agents, leading to the production of cytokines necessary for effective immunity. TLR1 is expressed ubiquitously and at higher levels than other TLR genes. The gene produces different length transcripts, likely due to alternative polyadenylation sites or alternative splicing. TLR1 is an important component of the immune system and its dysregulation has been linked to various diseases.	Dysregulation of TLR1 has been implicated in various diseases, including infectious diseases, autoimmune diseases, and cancer. In infectious diseases, TLR1 has been shown to play a role in the recognition of bacterial and fungal pathogens, and its dysregulation has been linked to increased susceptibility to infections. In autoimmune diseases, TLR1 has been implicated in the activation of self-reactive T cells and the production of autoantibodies. In cancer, TLR1 has been shown to promote tumor growth and metastasis by activating pro-tumorigenic signaling pathways. Targeted drug discovery efforts have focused on developing drugs that modulate TLR1 activity for the treatment of various diseases. One approach has been to develop small molecule inhibitors of TLR1 signaling, which could be used to treat autoimmune diseases and cancer. Another approach has been to develop agonists of TLR1 signaling, which could be used to boost the immune response to infectious agents. There are currently no drugs on the market that specifically target TLR1, but there are several drugs that target other members of the Toll-like receptor family. For example, imiquimod is a TLR7 agonist that is used to treat genital warts and actinic keratosis, and resiquimod is a TLR7/8 agonist that is being developed for the treatment of cancer and infectious diseases. Additionally, several TLR4 inhibitors are in clinical development for the treatment of sepsis and other inflammatory diseases.	GO:0042495 detection of triacyl bacterial lipopeptide;GO:0071725 response to triacyl bacterial lipopeptide;GO:0071727 cellular response to triacyl bacterial lipopeptide		CD markers; ENZYME proteins:Hydrolases; Enzymes; Predicted intracellular proteins			(M264)PID TOLL ENDOGENOUS PATHWAY	(M5932)HALLMARK INFLAMMATORY RESPONSE; (M5950)HALLMARK ALLOGRAFT REJECTION	0.0	0.0	1.0	1.0	0.0	1.0	0.0	1.0	0.0	1.0	1.0	1.0	0.0	0.0	0.0	0.0	0.0	0.0	0.0	0.0
TNNI2	7136	symbol	H. sapiens	7136	H. sapiens	TNNI2	troponin I2, fast skeletal type	TNNI2 is a gene that encodes a fast-twitch skeletal muscle protein, which is a component of the troponin complex responsible for regulating muscle contraction. It is also present in vascular smooth muscle and may play a role in regulating smooth muscle function. TNNI2 is found in various tissues, including corneal epithelium, cartilage, and mammary gland, where it functions as an inhibitor of angiogenesis and a co-activator of estrogen receptor-related receptor alpha. Additionally, TNNI2 suppresses tumor growth in human ovarian carcinoma. Mutations in this gene can cause myopathy and distal arthrogryposis type 2B. There are alternative spliced transcript variants of this gene.	Mutations in the TNNI2 gene have been associated with several diseases, including myopathy and distal arthrogryposis type 2B. Myopathy is a group of muscle diseases that cause muscle weakness and atrophy, while distal arthrogryposis type 2B is a rare genetic disorder characterized by joint contractures and muscle weakness. There are currently no targeted drug discovery efforts specifically for TNNI2, but research is ongoing to develop treatments for myopathy and related muscle diseases. Some successful drugs on the market for these conditions include corticosteroids, immunosuppressants, and enzyme replacement therapies. However, these treatments are not specific to TNNI2 mutations and may have side effects. Further research is needed to develop targeted therapies for TNNI2-related diseases.	GO:0003009 skeletal muscle contraction;GO:0050881 musculoskeletal movement;GO:0050879 multicellular organismal movement		Human disease related genes:Congenital malformations:Other congenital malformations; Predicted intracellular proteins; Disease related genes	Plasma membrane (Approved); Additional: Intermediate filaments			(M5909)HALLMARK MYOGENESIS	0.0	0.0	0.0	0.0	0.0	0.0	0.0	0.0	0.0	0.0	0.0	0.0	0.0	0.0	0.0	0.0	0.0	0.0	0.0	0.0
TOP2A	7153	symbol	H. sapiens	7153	H. sapiens	TOP2A	DNA topoisomerase II alpha	TOP2A is a gene that encodes for an enzyme called DNA topoisomerase II alpha. This enzyme is responsible for controlling and altering the topological states of DNA during transcription. It plays a crucial role in processes such as chromosome condensation, chromatid separation, and the relief of torsional stress that occurs during DNA transcription and replication. The enzyme catalyzes the breaking and rejoining of two strands of duplex DNA, allowing the strands to pass through one another and alter the topology of DNA. Mutations in this gene have been associated with the development of drug resistance, and reduced activity of this enzyme may also play a role in ataxia-telangiectasia.	TOP2A has been implicated in various types of cancer, including breast, lung, and ovarian cancer. Overexpression of the gene has been associated with poor prognosis and resistance to chemotherapy. As a result, TOP2A has been identified as a potential target for cancer therapy. Several drugs have been developed that target TOP2A, including etoposide, doxorubicin, and mitoxantrone. These drugs work by inhibiting the activity of the enzyme, leading to DNA damage and cell death. Etoposide is commonly used in the treatment of lung cancer and testicular cancer, while doxorubicin is used in the treatment of breast cancer and lymphoma. Mitoxantrone is used in the treatment of multiple sclerosis. Despite their effectiveness, these drugs can have significant side effects, including cardiotoxicity and myelosuppression. Therefore, there is ongoing research to develop more targeted therapies that can selectively inhibit TOP2A without causing significant toxicity.	GO:0045870 positive regulation of single stranded viral RNA replication via double stranded DNA intermediate;GO:1905463 negative regulation of DNA duplex unwinding;GO:0030263 apoptotic chromosome condensation		Enzymes; Cancer-related genes:Candidate cancer biomarkers; Predicted intracellular proteins; ENZYME proteins:Isomerase; FDA approved drug targets:Small molecule drugs	Nucleoplasm (Supported); Additional: Nucleoli	Moxifloxacin; Amsacrine; Dexrazoxane; Valrubicin; Teniposide; Epirubicin; Enoxacin; Pefloxacin; Ciprofloxacin; Trovafloxacin; Daunorubicin; Etoposide; Dactinomycin; Lomefloxacin; Doxorubicin; Norfloxacin; Ofloxacin; Idarubicin; Podofilox; Mitoxantrone; Sparfloxacin; Genistein; Fleroxacin; Lucanthone; Banoxantrone; SP1049C; Amonafide; Elsamitrucin; 13-deoxydoxorubicin; RTA 744; Aldoxorubicin; ZEN-012; Amrubicin; Becatecarin; Annamycin; Declopramide; Finafloxacin	(M236)PID DELTA NP63 PATHWAY	(M5949)HALLMARK PEROXISOME; (M5902)HALLMARK APOPTOSIS; (M5893)HALLMARK MITOTIC SPINDLE	0.0	0.0	0.0	0.0	0.0	0.0	0.0	0.0	0.0	1.0	0.0	0.0	0.0	0.0	1.0	0.0	0.0	0.0	0.0	0.0
TP53BP1	7158	symbol	H. sapiens	7158	H. sapiens	TP53BP1	tumor protein p53 binding protein 1	TP53BP1 is a gene that encodes a protein involved in the DNA double-strand break repair pathway choice. It promotes non-homologous end joining (NHEJ) pathways and limits homologous recombination. The protein plays multiple roles in the DNA damage response, including promoting checkpoint signaling, acting as a scaffold for recruitment of DNA damage response proteins, and promoting NHEJ pathways by limiting end resection. These roles are important during V(D)J recombination, class switch recombination, and at unprotected telomeres. Alternative splicing results in multiple transcript variants encoding different isoforms.	Mutations in TP53BP1 have been associated with various types of cancer, including breast, ovarian, and lung cancer. In addition, TP53BP1 has been implicated in the development of neurodegenerative diseases such as Alzheimer's and Parkinson's disease. Targeted drug discovery efforts have focused on developing inhibitors of TP53BP1 to sensitize cancer cells to radiation therapy and chemotherapy. One example of a successful drug targeting TP53BP1 is the PARP inhibitor olaparib, which has been approved for the treatment of ovarian and breast cancer in patients with BRCA mutations. Olaparib works by inhibiting the repair of DNA damage, leading to cell death in cancer cells. Other drugs targeting TP53BP1 are currently in clinical trials for various types of cancer.	GO:0071481 cellular response to X-ray;GO:2000042 negative regulation of double-strand break repair via homologous recombination;GO:0045830 positive regulation of isotype switching		Predicted intracellular proteins; Cancer-related genes:Mutated cancer genes; Cancer-related genes:Mutational cancer driver genes; Disease related genes	Nuclear bodies (Supported); Additional: Mitotic chromosome;Nucleoplasm;Vesicles		(M84)PID ATM PATHWAY		1.0	0.0	1.0	0.0	0.0	0.0	0.0	0.0	0.0	0.0	0.0	0.0	0.0	0.0	0.0	0.0	0.0	0.0	0.0	1.0
TPI1	7167	symbol	H. sapiens	7167	H. sapiens	TPI1	triosephosphate isomerase 1	TPI1 is a gene that encodes an enzyme consisting of two identical proteins that play a crucial role in glycolysis and gluconeogenesis. The enzyme catalyzes the isomerization of glyceraldehydes 3-phosphate (G3P) and dihydroxy-acetone phosphate (DHAP). Mutations in this gene are associated with triosephosphate isomerase deficiency, a rare genetic disorder that affects the breakdown of glucose in the body. Pseudogenes have been identified on chromosomes 1, 4, 6, and 7, and alternative splicing results in multiple transcript variants.	Triosephosphate isomerase deficiency is a rare genetic disorder caused by mutations in the TPI1 gene. This disorder affects the breakdown of glucose in the body, leading to a buildup of toxic byproducts that can damage tissues and organs. Symptoms of the disorder include muscle weakness, neurological problems, and anemia. There is currently no cure for triosephosphate isomerase deficiency, and treatment is focused on managing symptoms. Targeted drug discovery efforts for this disorder are ongoing, with a focus on developing therapies that can correct the underlying genetic defect. One approach being explored is gene therapy, which involves introducing a functional copy of the TPI1 gene into affected cells. Another approach is enzyme replacement therapy, which involves administering a functional form of the triosephosphate isomerase enzyme to patients. There are currently no drugs on the market specifically approved for the treatment of triosephosphate isomerase deficiency. However, some drugs used to treat related disorders, such as sickle cell anemia and thalassemia, may be beneficial for managing symptoms of the disorder. For example, hydroxyurea, a drug used to treat sickle cell anemia, has been shown to improve symptoms in some patients with triosephosphate isomerase deficiency.	GO:0019242 methylglyoxal biosynthetic process;GO:0046166 glyceraldehyde-3-phosphate biosynthetic process;GO:0019682 glyceraldehyde-3-phosphate metabolic process		ENZYME proteins:Lyases; Disease related genes; Human disease related genes:Cardiovascular diseases:Hematologic diseases; Enzymes; Potential drug targets; Cancer-related genes:Candidate cancer biomarkers; Predicted intracellular proteins; ENZYME proteins:Isomerase	Nucleoplasm (Approved)	Zinc; N-Hydroxy-4-Phosphono-Butanamide; 2-Phosphoglycolic Acid; Phosphoglycolohydroxamic Acid; 3-(2-Benzothiazolylthio)-1-Propanesulfonic Acid; [2(Formyl-Hydroxy-Amino)-Ethyl]-Phosphonic Acid; 5-fluorotryptophan; 2-Carboxyethylphosphonic Acid; tert-butanol; Dihydroxyacetone phosphate; 1,4-Dithiothreitol; 3-phospho-D-glyceric acid; 3-(BUTYLSULPHONYL)-PROPANOIC ACID; Artenimol; Zinc acetate; Zinc chloride; Zinc sulfate, unspecified form		(M5891)HALLMARK HYPOXIA; (M5924)HALLMARK MTORC1 SIGNALING; (M5937)HALLMARK GLYCOLYSIS	0.0	0.0	0.0	0.0	0.0	0.0	0.0	0.0	0.0	0.0	0.0	0.0	0.0	0.0	0.0	0.0	0.0	0.0	0.0	0.0
TPM2	7169	symbol	H. sapiens	7169	H. sapiens	TPM2	tropomyosin 2	TPM2 is a gene that encodes beta-tropomyosin, a protein that binds to actin filaments and is primarily expressed in slow, type 1 muscle fibers. Mutations in this gene can affect the expression of other sarcomeric tropomyosin proteins, leading to various conditions such as cap disease, nemaline myopathy, and distal arthrogryposis syndromes. Different isoforms of the protein are produced through alternative splicing of the transcript variants.	Mutations in the TPM2 gene have been associated with several muscle disorders, including cap disease, nemaline myopathy, and distal arthrogryposis syndromes. Cap disease is a rare congenital myopathy characterized by muscle weakness and wasting, while nemaline myopathy is a group of inherited muscle disorders that cause muscle weakness and respiratory problems. Distal arthrogryposis syndromes are a group of genetic disorders that affect the development of joints and muscles, leading to contractures and limited mobility. Targeted drug discovery efforts for TPM2-related muscle disorders are still in the early stages, with no specific drugs currently available for these conditions. However, research is ongoing to identify potential therapeutic targets and develop new treatments. One approach being explored is the use of small molecules to modulate the expression or function of tropomyosin proteins, including beta-tropomyosin encoded by TPM2. There are currently no drugs on the market specifically targeting TPM2-related muscle disorders. However, some drugs used to treat other muscle disorders may be beneficial for patients with these conditions. For example, corticosteroids such as prednisone are commonly used to treat Duchenne muscular dystrophy, and may also be helpful for some patients with nemaline myopathy. Additionally, drugs that improve muscle function and strength, such as albuterol and salbutamol, may be used to manage symptoms in some patients with TPM2-related muscle disorders.	GO:0043462 regulation of ATP-dependent activity;GO:0006936 muscle contraction;GO:0007015 actin filament organization		Human disease related genes:Musculoskeletal diseases:Muscular diseases; Disease related genes; Human disease related genes:Congenital malformations:Other congenital malformations; Cancer-related genes:Candidate cancer biomarkers; Predicted intracellular proteins				(M5909)HALLMARK MYOGENESIS; (M5930)HALLMARK EPITHELIAL MESENCHYMAL TRANSITION	0.0	0.0	0.0	0.0	0.0	0.0	0.0	0.0	0.0	0.0	0.0	0.0	0.0	0.0	0.0	0.0	0.0	0.0	0.0	0.0
HSP90B1	7184	symbol	H. sapiens	7184	H. sapiens	HSP90B1	heat shock protein 90 beta family member 1	HSP90B1 is a gene that encodes a molecular chaperone protein that helps stabilize and fold other proteins by metabolizing adenosine triphosphate (ATP). This protein is found in melanosomes and the endoplasmic reticulum and is associated with various pathogenic states, including tumor formation. The gene also contains a microRNA gene within its 5' exon and has pseudogenes on chromosomes 1 and 15.	HSP90B1 has been implicated in various diseases, including cancer, neurodegenerative disorders, and autoimmune diseases. In cancer, HSP90B1 has been shown to be overexpressed and associated with tumor progression and drug resistance. Therefore, targeting HSP90B1 has been explored as a potential therapeutic strategy for cancer treatment. Several small molecule inhibitors of HSP90B1 have been developed and tested in preclinical and clinical studies, including geldanamycin, 17-AAG, and ganetespib. However, these inhibitors have shown limited efficacy and significant toxicity, leading to the development of second-generation inhibitors with improved pharmacological properties. One such inhibitor, onalespib, has shown promising results in clinical trials for various types of cancer, including non-small cell lung cancer and breast cancer. Overall, targeting HSP90B1 remains an active area of research for drug discovery and development in cancer therapy.	GO:0031247 actin rod assembly;GO:0051208 sequestering of calcium ion;GO:0034975 protein folding in endoplasmic reticulum		Cancer-related genes:Candidate cancer biomarkers; Predicted intracellular proteins	Endoplasmic reticulum (Enhanced)	Rifabutin; 2-Chlorodideoxyadenosine; Geldanamycin; Diglyme; N-Ethyl-5'-Carboxamido Adenosine; Radicicol; METHYL 3-CHLORO-2-{3-[(2,5-DIHYDROXY-4-METHOXYPHENYL)AMINO]-3-OXOPROPYL}-4,6-DIHYDROXYBENZOATE; 2-(3-AMINO-2,5,6-TRIMETHOXYPHENYL)ETHYL 5-CHLORO-2,4-DIHYDROXYBENZOATE; Copper	(M183)PID IL6 7 PATHWAY	(M5923)HALLMARK PI3K AKT MTOR SIGNALING; (M5922)HALLMARK UNFOLDED PROTEIN RESPONSE; (M5924)HALLMARK MTORC1 SIGNALING	0.0	0.0	0.0	0.0	0.0	0.0	0.0	0.0	1.0	0.0	0.0	0.0	0.0	0.0	0.0	0.0	0.0	0.0	0.0	0.0
TRPS1	7227	symbol	H. sapiens	7227	H. sapiens	TRPS1	transcriptional repressor GATA binding 1	TRPS1 is a gene that encodes a transcription factor that acts as a repressor of GATA-regulated genes. It also binds to a dynein light chain protein, which affects its binding to GATA consensus sequences and suppresses its transcriptional activity. Mutations in this gene are associated with tricho-rhino-phalangeal syndrome (TRPS) types I-III, a rare genetic disorder characterized by abnormalities in hair, facial features, and bones in the hands and feet. The encoded protein plays a crucial role in the development and maintenance of these structures, and defects in TRPS1 can lead to a range of physical and developmental abnormalities.	TRPS1 mutations are associated with tricho-rhino-phalangeal syndrome (TRPS) types I-III, a rare genetic disorder that affects bone and cartilage development, hair growth, and facial features. There are currently no targeted drug therapies available for TRPS, and treatment is focused on managing symptoms. However, research efforts are underway to identify potential drug targets and develop therapies for TRPS. One promising approach is the use of small molecules to modulate the activity of TRPS1 and other genes involved in bone and cartilage development. Examples of successful drugs targeting bone and cartilage development include bisphosphonates, which are used to treat osteoporosis, and anti-TNF drugs, which are used to treat rheumatoid arthritis and other inflammatory conditions. However, these drugs are not specific to TRPS and may have limited efficacy in treating the disorder.	GO:0032330 regulation of chondrocyte differentiation;GO:0061035 regulation of cartilage development;GO:0001501 skeletal system development		Human disease related genes:Congenital malformations:Other congenital malformations; Transcription factors:Zinc-coordinating DNA-binding domains; Predicted intracellular proteins; Disease related genes	Nucleoplasm (Supported)				0.0	0.0	0.0	0.0	0.0	0.0	0.0	0.0	0.0	0.0	0.0	0.0	0.0	0.0	0.0	0.0	0.0	0.0	0.0	0.0
TSG101	7251	symbol	H. sapiens	7251	H. sapiens	TSG101	tumor susceptibility 101	TSG101, or tumor susceptibility 101, is a gene that encodes a protein belonging to a group of inactive homologs of ubiquitin-conjugating enzymes. The protein interacts with stathmin, a cytosolic phosphoprotein involved in tumorigenesis, and may play a role in cell growth and differentiation as a negative growth regulator. The gene is important for maintaining genomic stability and regulating the cell cycle. Mutations and alternative splicing in TSG101 occur frequently in breast cancer, suggesting defects during tumorigenesis and/or progression.	TSG101 has been implicated in various diseases, including breast cancer, prostate cancer, and HIV infection. In breast cancer, TSG101 mutations and alternative splicing have been associated with poor prognosis and resistance to chemotherapy. Targeted drug discovery efforts have focused on developing inhibitors of TSG101 to treat cancer and viral infections. One example is the small molecule inhibitor, ESC-3, which has been shown to inhibit TSG101 and reduce breast cancer cell growth in vitro and in vivo. Another example is the HIV protease inhibitor, saquinavir, which has been shown to inhibit TSG101 and reduce HIV replication. However, there are currently no drugs on the market specifically targeting TSG101. Further research is needed to fully understand the role of TSG101 in disease and to develop effective targeted therapies.	GO:2000395 regulation of ubiquitin-dependent endocytosis;GO:2000397 positive regulation of ubiquitin-dependent endocytosis;GO:1903772 regulation of viral budding via host ESCRT complex		Cancer-related genes:Candidate cancer biomarkers; Predicted intracellular proteins	Cytosol (Supported); Additional: Nucleoli;Plasma membrane		(M214)PID ERBB1 INTERNALIZATION PATHWAY; (M115)PID REG GR PATHWAY	(M5910)HALLMARK PROTEIN SECRETION; (M5898)HALLMARK DNA REPAIR	0.0	0.0	0.0	0.0	0.0	1.0	0.0	0.0	0.0	0.0	0.0	0.0	1.0	0.0	0.0	1.0	0.0	0.0	0.0	0.0
PHLDA2	7262	symbol	H. sapiens	7262	H. sapiens	PHLDA2	pleckstrin homology like domain family A member 2	PHLDA2 is a gene located on chromosome 11p15.5, which is a region known for its tumor suppressor genes. Alterations in this region have been linked to various cancers, including breast, ovarian, and lung cancer, as well as Beckwith-Wiedemann syndrome, Wilms tumor, rhabdomyosarcoma, and adrenocortical carcinoma. PHLDA2 is an imprinted gene, meaning it is preferentially expressed from the maternal allele in placenta and liver.	PHLDA2 has been implicated in various cancers, including breast, ovarian, and lung cancer. Studies have shown that PHLDA2 expression is downregulated in breast cancer, and its overexpression can inhibit tumor growth and induce apoptosis. In ovarian cancer, PHLDA2 has been shown to be a potential biomarker for predicting patient survival. In lung cancer, PHLDA2 has been found to be downregulated in non-small cell lung cancer, and its overexpression can inhibit tumor growth and metastasis. Targeted drug discovery efforts for PHLDA2 are still in the early stages, but there have been some promising results. One study found that a small molecule inhibitor of PHLDA2, called PHLDA2i, can induce apoptosis in breast cancer cells and inhibit tumor growth in mouse models. Another study found that a peptide derived from PHLDA2, called PHLDA2p, can inhibit the growth of ovarian cancer cells and induce apoptosis. There are currently no drugs on the market that specifically target PHLDA2, but there are drugs that target other genes in the 11p15.5 region, such as insulin-like growth factor 2 (IGF2). For example, the drug linsitinib is a small molecule inhibitor of the IGF1 receptor, which is overexpressed in many cancers, including breast and ovarian cancer. Linsitinib has shown promising results in clinical trials for breast and ovarian cancer, and is currently being evaluated in combination with other drugs.	GO:0060721 regulation of spongiotrophoblast cell proliferation;GO:0060723 regulation of cell proliferation involved in embryonic placenta development;GO:1903547 regulation of growth hormone activity		Predicted intracellular proteins	Nucleoli (Uncertain)			(M5890)HALLMARK TNFA SIGNALING VIA NFKB	0.0	0.0	0.0	0.0	0.0	0.0	0.0	0.0	0.0	0.0	0.0	0.0	0.0	0.0	0.0	0.0	0.0	0.0	0.0	0.0
TTN	7273	symbol	H. sapiens	7273	H. sapiens	TTN	titin	The TTN gene encodes a large protein called titin, which is found in striated muscle. Titin is divided into two regions, the elastic I-band and the protein-ruler A-band. The I-band contains tandem immunoglobulin domains and a PEVK region rich in proline, glutamate, valine, and lysine. The A-band contains a mixture of immunoglobulin and fibronectin repeats and has kinase activity. Titin spans half the length of a sarcomere and serves as an adhesion template for the assembly of contractile machinery in muscle cells. Mutations in TTN are associated with familial hypertrophic cardiomyopathy 9, and autoantibodies to titin are produced in patients with the autoimmune disease scleroderma.	Mutations in the TTN gene have been linked to familial hypertrophic cardiomyopathy 9 (FHC9), a genetic disorder characterized by thickening of the heart muscle, which can lead to heart failure and sudden cardiac death. Targeted drug discovery efforts for FHC9 have focused on developing therapies that can modify the expression or function of TTN or its downstream targets. However, there are currently no FDA-approved drugs specifically targeting TTN mutations in FHC9. On the other hand, autoantibodies to titin are produced in patients with the autoimmune disease scleroderma. Targeted drug discovery efforts for scleroderma have focused on developing therapies that can modulate the immune system and reduce inflammation. One example of a successful drug on the market for scleroderma is mycophenolate mofetil, which is an immunosuppressant that has been shown to improve skin thickness and lung function in patients with scleroderma. Another example is bosentan, which is an endothelin receptor antagonist that has been shown to improve pulmonary hypertension in patients with scleroderma.	GO:0030241 skeletal muscle myosin thick filament assembly;GO:0071688 striated muscle myosin thick filament assembly;GO:0048769 sarcomerogenesis	yes	Human disease related genes:Musculoskeletal diseases:Muscular diseases; Disease related genes; Enzymes; ENZYME proteins:Transferases; Potential drug targets; Predicted intracellular proteins; Human disease related genes:Cardiovascular diseases:Cardiac diseases; Kinases:CAMK Ser/Thr protein kinases					0.0	0.0	0.0	0.0	0.0	0.0	0.0	0.0	0.0	0.0	1.0	0.0	1.0	0.0	0.0	0.0	0.0	1.0	0.0	0.0
TNFRSF4	7293	symbol	H. sapiens	7293	H. sapiens	TNFRSF4	TNF receptor superfamily member 4	TNFRSF4, also known as TNF receptor superfamily member 4, is a protein that belongs to the TNF-receptor superfamily. It has been shown to activate NF-kappaB through its interaction with adaptor proteins TRAF2 and TRAF5. Knockout studies in mice have suggested that this receptor promotes the expression of apoptosis inhibitors BCL2 and BCL2lL1/BCL2-XL, which suppresses apoptosis. Additionally, the studies have suggested that TNFRSF4 plays a role in CD4+ T cell response, as well as in T cell-dependent B cell proliferation and differentiation. Overall, TNFRSF4 is an important protein involved in regulating immune responses and preventing cell death.	TNFRSF4 has been implicated in various diseases, including autoimmune disorders, cancer, and infectious diseases. In autoimmune disorders, such as rheumatoid arthritis and multiple sclerosis, TNFRSF4 has been shown to play a role in the activation and proliferation of T cells, leading to inflammation and tissue damage. In cancer, TNFRSF4 has been found to be overexpressed in certain types of tumors, including melanoma and breast cancer, and its activation has been linked to tumor growth and metastasis. Targeted drug discovery efforts have focused on developing drugs that can modulate the activity of TNFRSF4. One approach has been to develop monoclonal antibodies that can block the interaction between TNFRSF4 and its ligand, OX40L, thereby inhibiting T cell activation and proliferation. Several such antibodies are currently in clinical trials for the treatment of autoimmune disorders and cancer. Another approach has been to develop small molecule inhibitors that can target the intracellular signaling pathways activated by TNFRSF4. One example of a successful drug targeting TNFRSF4 is pembrolizumab, a monoclonal antibody that blocks the interaction between PD-1 and its ligands, PD-L1 and PD-L2. This interaction is known to inhibit T cell activation and proliferation, and pembrolizumab has been shown to enhance the anti-tumor immune response in patients with melanoma, non-small cell lung cancer, and other types of cancer. Another example is atezolizumab, a monoclonal antibody that targets PD-L1 and has been approved for the treatment of bladder cancer and non-small cell lung cancer.	GO:0030890 positive regulation of B cell proliferation;GO:0002639 positive regulation of immunoglobulin production;GO:0033209 tumor necrosis factor-mediated signaling pathway		Human disease related genes:Immune system diseases:Primary immunodeficiency; CD markers; Cancer-related genes:Candidate cancer biomarkers; Disease related genes			(M272)PID CD8 TCR DOWNSTREAM PATHWAY	(M5947)HALLMARK IL2 STAT5 SIGNALING	1.0	0.0	1.0	1.0	0.0	0.0	0.0	0.0	1.0	1.0	0.0	0.0	0.0	0.0	0.0	0.0	0.0	0.0	0.0	1.0
TYROBP	7305	symbol	H. sapiens	7305	H. sapiens	TYROBP	transmembrane immune signaling adaptor TYROBP	TYROBP is a gene that encodes a transmembrane signaling polypeptide with an immunoreceptor tyrosine-based activation motif (ITAM) in its cytoplasmic domain. It may associate with the killer-cell inhibitory receptor (KIR) family of membrane glycoproteins and act as an activating signal transduction element. This protein may bind to ZAP-70 and SYK and play a role in signal transduction, bone modeling, brain myelination, and inflammation. Mutations in this gene have been linked to polycystic lipomembranous osteodysplasia with sclerosing leukoencephalopathy (PLOSL), also known as Nasu-Hakola disease. TYROBP's putative receptor, TREM2, also causes PLOSL. Multiple alternative transcript variants encoding distinct isoforms have been identified for this gene.	Mutations in the TYROBP gene have been linked to polycystic lipomembranous osteodysplasia with sclerosing leukoencephalopathy (PLOSL), also known as Nasu-Hakola disease. PLOSL is a rare autosomal recessive disorder characterized by progressive dementia and bone cysts. There are currently no targeted drug discovery efforts specifically for TYROBP, but there are drugs on the market that target the immune system and inflammation, which may be relevant for PLOSL patients. For example, anti-inflammatory drugs such as nonsteroidal anti-inflammatory drugs (NSAIDs) and corticosteroids may be used to manage symptoms. Additionally, immunomodulatory drugs such as interferon beta and glatiramer acetate have been used to treat multiple sclerosis, which shares some similarities with PLOSL. However, more research is needed to determine the efficacy of these drugs for PLOSL patients.	GO:0110090 positive regulation of hippocampal neuron apoptotic process;GO:0002222 stimulatory killer cell immunoglobulin-like receptor signaling pathway;GO:1902685 positive regulation of receptor localization to synapse		Human disease related genes:Congenital disorders of metabolism:Congenital disorders of lipid/glycolipid metabolism; Transporters:Accessory Factors Involved in Transport; Potential drug targets; Disease related genes	Plasma membrane (Supported)				1.0	1.0	1.0	1.0	0.0	1.0	1.0	1.0	0.0	1.0	0.0	0.0	0.0	0.0	0.0	0.0	0.0	0.0	0.0	0.0
RPS27AP11	728590	symbol	H. sapiens	728590	H. sapiens	RPS27AP11	RPS27A pseudogene 11										0.0	0.0	0.0	0.0	0.0	0.0	0.0	0.0	0.0	0.0	0.0	0.0	0.0	0.0	0.0	0.0	0.0	0.0	0.0	0.0
UBA7	7318	symbol	H. sapiens	7318	H. sapiens	UBA7	ubiquitin like modifier activating enzyme 7	UBA7 is a gene that encodes a member of the E1 ubiquitin-activating enzyme family. Ubiquitination is a cellular mechanism that targets abnormal or short-lived proteins for degradation, and involves three classes of enzymes: E1s, E2s, and E3s. UBA7 is a retinoid target that triggers promyelocytic leukemia (PML)/retinoic acid receptor alpha (RARalpha) degradation and apoptosis in acute promyelocytic leukemia. It is involved in the conjugation of the ubiquitin-like interferon-stimulated gene 15 protein.	UBA7 has been implicated in various diseases, including cancer, neurodegenerative disorders, and viral infections. In acute promyelocytic leukemia (APL), UBA7 is a retinoid target that triggers PML/RARalpha degradation and apoptosis. Targeting UBA7 has also been explored as a potential therapeutic strategy for neurodegenerative diseases such as Alzheimer's and Parkinson's disease. In viral infections, UBA7 has been shown to play a role in the innate immune response against viruses such as influenza and hepatitis B. However, there are currently no drugs on the market that specifically target UBA7. Nonetheless, there are ongoing efforts to develop small molecule inhibitors of UBA7 as potential therapeutics for various diseases.	GO:0032020 ISG15-protein conjugation;GO:0019941 modification-dependent protein catabolic process;GO:0043632 modification-dependent macromolecule catabolic process			Nucleoplasm;Vesicles (Approved); Additional: Cytosol			(M5911)HALLMARK INTERFERON ALPHA RESPONSE	0.0	0.0	0.0	1.0	0.0	1.0	0.0	1.0	1.0	0.0	0.0	0.0	0.0	0.0	0.0	0.0	0.0	0.0	0.0	0.0
UBE2A	7319	symbol	H. sapiens	7319	H. sapiens	UBE2A	ubiquitin conjugating enzyme E2 A	The UBE2A gene encodes a member of the E2 ubiquitin-conjugating enzyme family, which is involved in the modification of proteins with ubiquitin for degradation. This enzyme is required for post-replicative DNA damage repair and may play a role in transcriptional regulation. Mutations in this gene are associated with cognitive disability. Alternative splicing results in multiple transcript variants.	Mutations in the UBE2A gene have been associated with X-linked intellectual disability (XLID), a condition characterized by significant impairment in cognitive abilities and adaptive behavior. Targeted drug discovery efforts for UBE2A-related XLID are currently limited, but research is ongoing to identify potential therapeutic targets. One approach is to develop drugs that can enhance the function of the UBE2A enzyme, which may help to restore normal protein degradation and improve cognitive function. Another approach is to target downstream pathways that are affected by UBE2A mutations, such as the mTOR signaling pathway. While there are currently no drugs on the market specifically targeting UBE2A-related XLID, there are several drugs approved for other conditions that may have potential therapeutic benefits. For example, mTOR inhibitors such as rapamycin have been shown to improve cognitive function in animal models of XLID, and are currently being tested in clinical trials for other neurodevelopmental disorders.	GO:0033522 histone H2A ubiquitination;GO:0016574 histone ubiquitination;GO:0070979 protein K11-linked ubiquitination		Human disease related genes:Other diseases:Mental and behavioural disorders; Disease related genes; Enzymes; ENZYME proteins:Transferases; Potential drug targets; Predicted intracellular proteins	Nucleoplasm;Plasma membrane (Approved); Additional: Cytosol;Vesicles				0.0	0.0	0.0	0.0	0.0	0.0	0.0	1.0	0.0	0.0	0.0	0.0	0.0	0.0	0.0	0.0	0.0	0.0	0.0	0.0
UCHL1	7345	symbol	H. sapiens	7345	H. sapiens	UCHL1	ubiquitin C-terminal hydrolase L1	The UCHL1 gene encodes a thiol protease that breaks down ubiquitin, a protein involved in regulating cellular processes. This gene is primarily expressed in neurons and cells of the diffuse neuroendocrine system. Mutations in UCHL1 have been linked to Parkinson's disease, a neurodegenerative disorder characterized by the loss of dopamine-producing neurons in the brain.	Parkinson's disease is a progressive neurodegenerative disorder that affects millions of people worldwide. Mutations in the UCHL1 gene have been linked to an increased risk of developing Parkinson's disease. Targeted drug discovery efforts have focused on developing drugs that can modulate the activity of the UCHL1 protein and prevent the breakdown of ubiquitin. One example of a successful drug on the market is rasagiline, a selective inhibitor of monoamine oxidase-B (MAO-B) that has been shown to improve motor symptoms in Parkinson's disease patients. Another drug, safinamide, is a selective inhibitor of MAO-B and glutamate release that has been shown to improve motor symptoms and reduce "off" time in Parkinson's disease patients. These drugs provide hope for the development of new treatments for Parkinson's disease that target the UCHL1 gene and its associated pathways.	GO:0002176 male germ cell proliferation;GO:0036093 germ cell proliferation;GO:0007412 axon target recognition		ENZYME proteins:Hydrolases; Disease related genes; Enzymes; Potential drug targets; Human disease related genes:Nervous system diseases:Other nervous and sensory system diseases; Human disease related genes:Nervous system diseases:Neurodegenerative diseases; Predicted intracellular proteins; Peptidases:Cysteine-type peptidases	Cytosol (Supported); Additional: Nucleoplasm	Phenethyl Isothiocyanate	(M275)PID ALPHA SYNUCLEIN PATHWAY		0.0	0.0	0.0	0.0	1.0	0.0	0.0	0.0	0.0	0.0	0.0	0.0	0.0	0.0	1.0	0.0	0.0	0.0	0.0	0.0
UGDH	7358	symbol	H. sapiens	7358	H. sapiens	UGDH	UDP-glucose 6-dehydrogenase	The UGDH gene encodes a protein that plays a crucial role in the biosynthesis of glycosaminoglycans, including hyaluronan, chondroitin sulfate, and heparan sulfate. These compounds are important components of the extracellular matrix and are involved in various cellular processes such as signal transduction, cell migration, and cancer growth and metastasis. The protein converts UDP-glucose to UDP-glucuronate, which is necessary for the biosynthesis of these glycosylated compounds. The expression of UGDH is regulated by transforming growth factor beta and hypoxia, and alternative splicing results in multiple transcript variants.	Dysregulation of UGDH has been implicated in various diseases, including cancer, osteoarthritis, and cardiovascular diseases. In cancer, UGDH overexpression has been associated with tumor growth, invasion, and metastasis. Therefore, UGDH has been identified as a potential therapeutic target for cancer treatment. Several small molecule inhibitors of UGDH have been developed, including compound 1, which has shown promising results in preclinical studies. In osteoarthritis, UGDH inhibition has been shown to reduce the production of glycosaminoglycans, which are involved in cartilage degradation. However, there are currently no UGDH-targeted drugs on the market. Further research is needed to develop effective UGDH inhibitors for the treatment of various diseases.	GO:0006065 UDP-glucuronate biosynthetic process;GO:0046398 UDP-glucuronate metabolic process;GO:0034214 protein hexamerization		Human disease related genes:Nervous system diseases:Epilepsy; Disease related genes; Enzymes; Potential drug targets; Predicted intracellular proteins; ENZYME proteins:Oxidoreductases	Nucleoplasm (Supported)	NADH; Copper		(M5935)HALLMARK FATTY ACID METABOLISM; (M5907)HALLMARK ESTROGEN RESPONSE LATE; (M5934)HALLMARK XENOBIOTIC METABOLISM	0.0	0.0	0.0	0.0	0.0	0.0	0.0	0.0	0.0	0.0	0.0	0.0	0.0	0.0	0.0	0.0	0.0	0.0	0.0	0.0
UGT2B7	7364	symbol	H. sapiens	7364	H. sapiens	UGT2B7	UDP glucuronosyltransferase family 2 member B7	UGT2B7 is a gene that belongs to the UDP-glycosyltransferase family and plays a crucial role in the conjugation and elimination of potentially harmful compounds in the body. This gene encodes a protein that is found in the microsome membrane and has a specific affinity for 3,4-catechol estrogens and estriol. This suggests that UGT2B7 may play a vital role in regulating the levels and activity of these potent estrogen metabolites. Alternative splicing of this gene results in multiple transcript variants.	UGT2B7 has been implicated in several diseases, including cancer, cardiovascular disease, and drug-induced liver injury. In cancer, UGT2B7 has been shown to play a role in the metabolism and elimination of chemotherapeutic agents such as irinotecan and tamoxifen, which are commonly used in the treatment of breast and colorectal cancer. Variations in the UGT2B7 gene have been associated with altered drug metabolism and response, leading to differences in drug efficacy and toxicity. Targeted drug discovery efforts have focused on developing inhibitors and activators of UGT2B7 to modulate its activity and improve drug efficacy. Several compounds have been identified as potential UGT2B7 inhibitors, including flavonoids and non-steroidal anti-inflammatory drugs (NSAIDs). On the other hand, activators of UGT2B7, such as the natural compound resveratrol, have been investigated for their potential to enhance the metabolism and elimination of drugs. One successful drug on the market that targets UGT2B7 is the antidepressant bupropion. Bupropion is metabolized by UGT2B7, and variations in the UGT2B7 gene have been shown to affect its metabolism and efficacy. Another example is the anti-inflammatory drug diclofenac, which is also metabolized by UGT2B7. Variations in the UGT2B7 gene have been associated with differences in the metabolism and toxicity of diclofenac. In conclusion, UGT2B7 plays a crucial role in drug metabolism and elimination, and variations in this gene can affect drug efficacy and toxicity. Targeted drug discovery efforts have focused on developing inhibitors and activators of UGT2B7 to improve drug efficacy and reduce toxicity. Successful drugs on the market that target UGT2B7 include bupropion and diclofenac.	GO:0052695 cellular glucuronidation;GO:0006063 uronic acid metabolic process;GO:0019585 glucuronate metabolic process		Enzymes; ENZYME proteins:Transferases; Predicted intracellular proteins					0.0	0.0	0.0	0.0	0.0	0.0	0.0	0.0	0.0	0.0	0.0	0.0	1.0	0.0	0.0	0.0	0.0	0.0	0.0	0.0
UROS	7390	symbol	H. sapiens	7390	H. sapiens	UROS	uroporphyrinogen III synthase	The UROS gene encodes a protein that plays a crucial role in the production of heme, a component of hemoglobin that carries oxygen in red blood cells. This protein is responsible for the fourth step in the biosynthesis of porphyrin, a precursor to heme. Mutations in the UROS gene can lead to a rare genetic disorder called congenital erythropoietic porphyria, also known as Gunther's disease. This condition is characterized by a buildup of porphyrins in the body, which can cause skin sensitivity to light, anemia, and other symptoms.	Congenital erythropoietic porphyria (CEP) is a rare genetic disorder caused by mutations in the UROS gene. The accumulation of porphyrins in the body can cause severe skin sensitivity to light, blistering, scarring, and disfigurement. Patients with CEP also suffer from hemolytic anemia, which can lead to fatigue, weakness, and shortness of breath. There is currently no cure for CEP, and treatment options are limited to symptomatic relief. However, there have been efforts to develop targeted therapies for CEP, including gene therapy and enzyme replacement therapy. One successful drug on the market is Scenesse (afamelanotide), which is a synthetic analog of the hormone alpha-melanocyte-stimulating hormone (α-MSH). Scenesse is approved in Europe and Australia for the treatment of adult patients with CEP who have severe skin lesions and a history of phototoxic reactions. It works by increasing melanin production in the skin, which provides protection against UV radiation and reduces the severity of skin lesions.	GO:0070541 response to platinum ion;GO:0071418 cellular response to amine stimulus;GO:0006780 uroporphyrinogen III biosynthetic process		ENZYME proteins:Lyases; Human disease related genes:Congenital disorders of metabolism:Congenital disorders of cofactor/vitamin metabolism; Disease related genes; Enzymes; Potential drug targets; Predicted intracellular proteins	Nucleoplasm (Approved); Additional: Cytosol			(M5935)HALLMARK FATTY ACID METABOLISM; (M5945)HALLMARK HEME METABOLISM	0.0	0.0	0.0	0.0	0.0	0.0	0.0	0.0	0.0	0.0	0.0	0.0	0.0	0.0	0.0	0.0	0.0	0.0	0.0	0.0
VAV1	7409	symbol	H. sapiens	7409	H. sapiens	VAV1	vav guanine nucleotide exchange factor 1	VAV1 is a gene that belongs to the VAV gene family and encodes a guanine nucleotide exchange factor (GEF) for Rho family GTPases. This protein plays a crucial role in hematopoiesis, particularly in T-cell and B-cell development and activation. It has also been identified as the specific binding partner of Nef proteins from HIV-1, which leads to significant morphological changes, cytoskeletal rearrangements, and increased levels of viral transcription and replication. The gene has multiple isoforms due to alternative splicing.	VAV1 has been implicated in various diseases, including autoimmune disorders, cancer, and viral infections. In autoimmune disorders, VAV1 has been shown to play a role in the activation of T-cells, which can lead to the development of diseases such as rheumatoid arthritis and multiple sclerosis. In cancer, VAV1 has been found to be overexpressed in several types of tumors, including breast, lung, and pancreatic cancer, and has been associated with tumor growth and metastasis. Targeted drug discovery efforts have focused on developing inhibitors of VAV1 as a potential therapeutic strategy for these diseases. However, there are currently no FDA-approved drugs that specifically target VAV1. Some drugs that indirectly affect VAV1 signaling, such as tyrosine kinase inhibitors, have been successful in treating certain types of cancer. For example, imatinib, a tyrosine kinase inhibitor, has been approved for the treatment of chronic myeloid leukemia and gastrointestinal stromal tumors.	GO:0002433 immune response-regulating cell surface receptor signaling pathway involved in phagocytosis;GO:0038096 Fc-gamma receptor signaling pathway involved in phagocytosis;GO:0002431 Fc receptor mediated stimulatory signaling pathway		Predicted intracellular proteins	Cytosol (Approved)		(M17200)SA B CELL RECEPTOR COMPLEXES; (M1315)SIG PIP3 SIGNALING IN B LYMPHOCYTES; (M241)PID RAC1 REG PATHWAY		1.0	0.0	1.0	1.0	0.0	1.0	0.0	1.0	1.0	1.0	0.0	0.0	0.0	1.0	0.0	0.0	0.0	1.0	0.0	0.0
ZAN	7455	symbol	H. sapiens	7455	H. sapiens	ZAN	zonadhesin	ZAN, also known as zonadhesin, is a gene that plays a role in the species specificity of sperm adhesion to the egg zona pellucida. The protein encoded by this gene is located in the acrosome and may be involved in signaling or gamete recognition. There is an allelic polymorphism in this gene that results in both functional and frameshifted alleles, with the reference genome representing the functional allele. Alternative splicing of this gene results in multiple transcript variants.	Currently, there are no known disease implications associated with the ZAN gene. However, research on this gene has focused on its potential role in male infertility and as a target for contraception. Targeted drug discovery efforts have focused on developing drugs that can inhibit the function of the ZAN protein, which could potentially be used as a male contraceptive. One example of a successful drug targeting a similar protein is the female contraceptive drug, ulipristal acetate, which targets the progesterone receptor. However, there are currently no drugs on the market that target the ZAN protein specifically. Further research is needed to fully understand the potential therapeutic applications of targeting the ZAN gene.	GO:0007339 binding of sperm to zona pellucida;GO:0035036 sperm-egg recognition;GO:0009988 cell-cell recognition							0.0	0.0	0.0	0.0	0.0	0.0	0.0	0.0	0.0	0.0	0.0	0.0	0.0	0.0	0.0	0.0	0.0	0.0	0.0	0.0
LAT2	7462	symbol	H. sapiens	7462	H. sapiens	LAT2	linker for activation of T cells family member 2	LAT2, or linker for activation of T cells family member 2, is a gene located on chromosome 7q11.23 that is often deleted in individuals with Williams syndrome, a developmental disorder affecting multiple systems. The gene contains at least 14 exons and produces three transcript variants through alternative splicing, all of which encode the same protein. The function of this protein is not well understood, but it is believed to play a role in T cell activation and signaling.	The deletion of the LAT2 gene in individuals with Williams syndrome has been linked to various symptoms of the disorder, including cardiovascular abnormalities, intellectual disability, and distinctive facial features. However, the specific role of LAT2 in these processes is not fully understood. Despite this, LAT2 has been identified as a potential target for drug discovery efforts aimed at treating autoimmune diseases and cancer. Several small molecule inhibitors of LAT2 have been developed and tested in preclinical studies, showing promising results in reducing T cell activation and proliferation. However, no LAT2-targeted drugs have yet been approved for clinical use. Successful drugs on the market that target T cell activation and signaling include immunosuppressants such as cyclosporine and tacrolimus, which are used to prevent organ rejection in transplant patients, and biologics such as anti-CD20 antibodies, which are used to treat certain types of lymphoma and autoimmune diseases.	GO:0002279 mast cell activation involved in immune response;GO:0043303 mast cell degranulation;GO:0002448 mast cell mediated immunity		Predicted intracellular proteins; Human disease related genes:Other congenital disorders:Chromosomal abnormalities; Disease related genes	Plasma membrane (Supported)		(M7)PID FCER1 PATHWAY	(M5953)HALLMARK KRAS SIGNALING UP	0.0	0.0	1.0	1.0	0.0	1.0	0.0	0.0	0.0	1.0	0.0	0.0	0.0	0.0	0.0	0.0	0.0	0.0	0.0	0.0
WNT8A	7478	symbol	H. sapiens	7478	H. sapiens	WNT8A	Wnt family member 8A	WNT8A is a member of the WNT gene family, which encodes secreted signaling proteins involved in various developmental processes, including regulation of cell fate and embryonic patterning. This gene may play a role in the development of early embryos and germ cell tumors. Multiple alternatively spliced transcript variants have been identified for WNT8A.	There is limited information available on the disease implications of WNT8A. However, studies have suggested that this gene may play a role in the development of germ cell tumors, which are tumors that arise from germ cells, the cells that give rise to eggs and sperm. Targeted drug discovery efforts for WNT8A are also limited, as the function of this gene is not well understood. However, there have been some successful drugs developed that target other members of the WNT gene family, such as the monoclonal antibody drug denosumab, which targets RANKL, a downstream effector of the WNT signaling pathway, and is used to treat bone disorders such as osteoporosis and bone metastases. Another example is the small molecule drug LGK974, which targets the WNT pathway by inhibiting the enzyme porcupine, and is currently being tested in clinical trials for the treatment of various types of cancer.	GO:0044335 canonical Wnt signaling pathway involved in neural crest cell differentiation;GO:0061317 canonical Wnt signaling pathway involved in cardiac muscle cell fate commitment;GO:0061316 canonical Wnt signaling pathway involved in heart development		Predicted secreted proteins			(M5493)WNT SIGNALING; (M5883)NABA SECRETED FACTORS; (M5885)NABA MATRISOME ASSOCIATED		0.0	0.0	0.0	0.0	0.0	0.0	0.0	0.0	0.0	0.0	0.0	0.0	0.0	1.0	0.0	0.0	0.0	0.0	0.0	0.0
WNT10B	7480	symbol	H. sapiens	7480	H. sapiens	WNT10B	Wnt family member 10B	WNT10B is a member of the WNT gene family, which encodes secreted signaling proteins involved in oncogenesis and developmental processes. WNT10B may be involved in breast cancer and is likely a molecular switch that governs adipogenesis. The protein is highly similar to the mouse Wnt10b protein and is clustered with another family member, WNT1, in the chromosome 12q13 region.	WNT10B has been implicated in several diseases, including breast cancer, osteoporosis, and obesity. In breast cancer, WNT10B has been shown to promote tumor growth and metastasis, making it a potential target for therapeutic intervention. Targeted drug discovery efforts have focused on developing small molecule inhibitors of WNT signaling, including WNT10B. One example is LGK974, a potent and selective inhibitor of WNT signaling that has shown promising results in preclinical studies for the treatment of breast cancer. Another example is PRI-724, which targets the β-catenin pathway downstream of WNT signaling and has shown efficacy in preclinical models of breast cancer and other solid tumors. However, there are currently no FDA-approved drugs that specifically target WNT10B.	GO:0014835 myoblast differentiation involved in skeletal muscle regeneration;GO:0051885 positive regulation of timing of anagen;GO:0045899 positive regulation of RNA polymerase II transcription preinitiation complex assembly		Predicted secreted proteins; Human disease related genes:Congenital malformations:Congenital malformations of the musculoskeletal system; Human disease related genes:Digestive system diseases:Mouth and dental diseases; Disease related genes			(M5883)NABA SECRETED FACTORS; (M5885)NABA MATRISOME ASSOCIATED; (M5889)NABA MATRISOME		1.0	0.0	0.0	0.0	0.0	0.0	0.0	0.0	0.0	1.0	1.0	1.0	0.0	1.0	0.0	0.0	0.0	0.0	0.0	0.0
WRN	7486	symbol	H. sapiens	7486	H. sapiens	WRN	WRN RecQ like helicase	The WRN gene encodes a DNA helicase protein that belongs to the RecQ subfamily. This nuclear protein is essential for maintaining genome stability and is involved in DNA repair, replication, transcription, and telomere maintenance. The protein contains several domains, including an exonuclease domain, an ATP-dependent helicase domain, a RecQ helicase conserved region, a helicase RNase D C-terminal domain, and a nuclear localization signal. Mutations in this gene cause Werner syndrome, an autosomal recessive disorder characterized by accelerated aging and an increased risk of certain cancers.	Werner syndrome is a rare genetic disorder caused by mutations in the WRN gene. This disorder is characterized by premature aging, including graying and loss of hair, wrinkled skin, cataracts, and osteoporosis. Patients with Werner syndrome also have an increased risk of developing certain cancers, including sarcomas and melanomas. There are currently no targeted drug therapies available for Werner syndrome, and treatment is focused on managing symptoms. However, research efforts are underway to identify potential drug targets and develop therapies for this disorder. One promising approach is the use of small molecule inhibitors of the WRN protein, which could potentially slow down the aging process and reduce the risk of cancer. Some examples of successful drugs targeting DNA helicases include the cancer drug Topotecan, which targets the helicase activity of the Topoisomerase I enzyme, and the antiviral drug Sofosbuvir, which targets the helicase activity of the Hepatitis C virus NS3 protein.	GO:0060542 regulation of strand invasion;GO:0098530 positive regulation of strand invasion;GO:0040009 regulation of growth rate		Human disease related genes:Endocrine and metabolic diseases:Other endocrine and metabolic diseases; ENZYME proteins:Hydrolases; Disease related genes; Enzymes; Cancer-related genes:Mutational cancer driver genes; Human disease related genes:Congenital malformations:Other congenital malformations; Potential drug targets; Cancer-related genes:Candidate cancer biomarkers; Predicted intracellular proteins	Nuclear speckles (Enhanced)		(M105)PID TELOMERASE PATHWAY	(M5901)HALLMARK G2M CHECKPOINT	0.0	0.0	0.0	0.0	0.0	0.0	0.0	0.0	0.0	0.0	0.0	0.0	0.0	0.0	0.0	0.0	0.0	0.0	0.0	0.0
XRCC2	7516	symbol	H. sapiens	7516	H. sapiens	XRCC2	X-ray repair cross complementing 2	XRCC2 is a gene that plays a crucial role in maintaining chromosome stability and repairing DNA damage through homologous recombination. It is involved in repairing DNA double-strand breaks and can complement the repair-deficient mutant Chinese hamster irs1, which is hypersensitive to various DNA-damaging agents. The protein encoded by this gene is a member of the RecA/Rad51-related protein family. Homologous recombination is a process that involves the exchange of genetic material between two DNA molecules, which helps to repair damaged DNA and maintain genomic integrity. Mutations in XRCC2 have been associated with an increased risk of breast cancer.	Mutations in XRCC2 have been associated with an increased risk of breast cancer. Studies have shown that individuals with certain variants of the XRCC2 gene have a higher risk of developing breast cancer, particularly in women with a family history of the disease. Targeted drug discovery efforts for XRCC2 are still in the early stages, but there is potential for developing drugs that can target the protein encoded by this gene to treat breast cancer. Currently, there are no drugs on the market that specifically target XRCC2, but there are several drugs that target other proteins involved in homologous recombination, such as PARP inhibitors. These drugs have shown promise in treating breast and ovarian cancers with mutations in other genes involved in homologous recombination, such as BRCA1 and BRCA2.	GO:0042148 strand invasion;GO:2000269 regulation of fibroblast apoptotic process;GO:0010165 response to X-ray		Human disease related genes:Cardiovascular diseases:Hematologic diseases; Cancer-related genes:Candidate cancer biomarkers; Predicted intracellular proteins; Disease related genes	Nucleoplasm;Vesicles (Approved)				1.0	0.0	0.0	0.0	0.0	0.0	0.0	0.0	0.0	0.0	0.0	0.0	0.0	0.0	0.0	0.0	0.0	0.0	0.0	0.0
YWHAZ	7534	symbol	H. sapiens	7534	H. sapiens	YWHAZ	tyrosine 3-monooxygenase/tryptophan 5-monooxygenase activation protein zeta	YWHAZ is a gene that belongs to the 14-3-3 family of proteins, which are involved in signal transduction by binding to phosphoserine-containing proteins. This gene is highly conserved and found in both plants and mammals, with the human protein being 99% identical to the orthologs in mouse, rat, and sheep. YWHAZ interacts with IRS1 protein, indicating a potential role in regulating insulin sensitivity. Multiple transcript variants have been identified for this gene, which differ in the 5' UTR but encode the same protein.	YWHAZ has been implicated in several diseases, including cancer, neurodegenerative disorders, and cardiovascular diseases. In cancer, YWHAZ has been shown to be overexpressed in various types of tumors, including breast, ovarian, and lung cancer, and is associated with poor prognosis. Targeting YWHAZ has been explored as a potential therapeutic strategy for cancer treatment. For example, a small molecule inhibitor of YWHAZ, called Fusicoccin-A, has been shown to inhibit the growth of breast cancer cells in vitro and in vivo. In neurodegenerative disorders, YWHAZ has been linked to Alzheimer's disease, Parkinson's disease, and Huntington's disease. In cardiovascular diseases, YWHAZ has been shown to play a role in regulating vascular smooth muscle cell proliferation and migration, suggesting a potential therapeutic target for atherosclerosis and restenosis. However, there are currently no drugs on the market that specifically target YWHAZ.	GO:0008039 synaptic target recognition;GO:0090168 Golgi reassembly;GO:0051683 establishment of Golgi localization		Transporters:Accessory Factors Involved in Transport; Predicted intracellular proteins		Phenethyl Isothiocyanate	(M199)PID P38 MK2 PATHWAY; (M182)PID IL3 PATHWAY; (M247)PID INSULIN GLUCOSE PATHWAY	(M5922)HALLMARK UNFOLDED PROTEIN RESPONSE	1.0	0.0	1.0	1.0	1.0	0.0	0.0	1.0	1.0	0.0	0.0	0.0	0.0	0.0	0.0	0.0	0.0	1.0	0.0	0.0
ZNF18	7566	symbol	H. sapiens	7566	H. sapiens	ZNF18	zinc finger protein 18	ZNF18 is a human gene that encodes for a zinc finger protein 18. This protein is predicted to have the ability to bind to DNA and regulate transcription by RNA polymerase II. It is also predicted to be located in the nucleus. The function of ZNF18 is not fully understood, but it is believed to play a role in the regulation of gene expression.	There is limited information available on the disease implications of ZNF18. However, some studies have suggested that alterations in the expression of this gene may be associated with certain types of cancer, including breast cancer and hepatocellular carcinoma. Targeted drug discovery efforts for ZNF18 are also limited, as the function of this gene is not well understood. Currently, there are no drugs on the market that specifically target ZNF18. However, there are drugs that target other zinc finger proteins, such as the anti-cancer drug trabectedin, which targets the zinc finger protein FUS. Further research is needed to fully understand the role of ZNF18 in disease and to develop targeted therapies for any associated conditions.	GO:0006357 regulation of transcription by RNA polymerase II;GO:0006355 regulation of DNA-templated transcription;GO:1903506 regulation of nucleic acid-templated transcription		Transcription factors:Zinc-coordinating DNA-binding domains; Predicted intracellular proteins	Golgi apparatus;Nucleoplasm (Approved); Additional: Cytosol;Plasma membrane				0.0	0.0	0.0	0.0	0.0	0.0	0.0	0.0	0.0	0.0	0.0	0.0	0.0	0.0	0.0	0.0	0.0	0.0	0.0	0.0
ZNF26	7574	symbol	H. sapiens	7574	H. sapiens	ZNF26	zinc finger protein 26	ZNF26 is a human gene that encodes for a zinc finger protein 26. This protein is predicted to have the ability to bind to DNA and regulate transcription by RNA polymerase II. It is also predicted to be active in the nucleus. The specific function of ZNF26 is not yet fully understood, but it is believed to play a role in the regulation of gene expression.	There is limited information available on the disease implications of ZNF26. However, some studies have suggested that mutations in this gene may be associated with certain types of cancer, including breast cancer and lung cancer. Targeted drug discovery efforts for ZNF26 are also limited, as the specific function of this protein is not yet fully understood. However, some studies have suggested that targeting zinc finger proteins, such as ZNF26, may have potential therapeutic benefits in cancer treatment. Currently, there are no drugs on the market that specifically target ZNF26. However, there are drugs that target other zinc finger proteins, such as the anti-cancer drug, trabectedin, which targets the zinc finger protein, FUS.	GO:0006355 regulation of DNA-templated transcription;GO:1903506 regulation of nucleic acid-templated transcription;GO:2001141 regulation of RNA biosynthetic process		Transcription factors:Zinc-coordinating DNA-binding domains; Predicted intracellular proteins	Mitochondria (Approved); Additional: Nuclear bodies				0.0	0.0	0.0	0.0	0.0	0.0	0.0	0.0	0.0	0.0	0.0	0.0	0.0	0.0	0.0	0.0	0.0	0.0	0.0	0.0
ZNF45	7596	symbol	H. sapiens	7596	H. sapiens	ZNF45	zinc finger protein 45	ZNF45 is a human gene that encodes for a zinc finger protein 45. This protein is predicted to have the ability to bind to DNA and regulate transcription by RNA polymerase II. It is specifically involved in binding to cis-regulatory regions of DNA and enabling transcription factor activity. ZNF45 is located in the nucleoplasm, which is the fluid inside the nucleus of a cell. Overall, this gene plays an important role in regulating gene expression and may have implications in various biological processes and diseases.	There is limited information available on the disease implications of ZNF45. However, some studies have suggested that this gene may be involved in the development and progression of certain cancers, including breast cancer and hepatocellular carcinoma. Targeted drug discovery efforts for ZNF45 are also limited, as the function of this gene is not fully understood. However, some studies have suggested that targeting ZNF45 may be a potential therapeutic strategy for cancer treatment. Currently, there are no drugs on the market that specifically target ZNF45. However, there are several drugs that target other proteins involved in the regulation of gene expression, such as histone deacetylases (HDACs) and DNA methyltransferases (DNMTs), which may indirectly affect ZNF45 activity. Examples of such drugs include Vorinostat, Romidepsin, and Azacitidine.	GO:0006355 regulation of DNA-templated transcription;GO:1903506 regulation of nucleic acid-templated transcription;GO:2001141 regulation of RNA biosynthetic process		Transcription factors:Zinc-coordinating DNA-binding domains; Predicted intracellular proteins	Nucleoplasm (Supported)				0.0	0.0	0.0	0.0	0.0	0.0	0.0	0.0	0.0	0.0	0.0	0.0	0.0	0.0	0.0	0.0	0.0	0.0	0.0	0.0
ZNF91	7644	symbol	H. sapiens	7644	H. sapiens	ZNF91	zinc finger protein 91	ZNF91 is a gene that encodes a zinc finger protein belonging to the KRAB subfamily. Zinc finger proteins are involved in DNA binding and transcriptional regulation. The KRAB subfamily is known to be involved in the regulation of gene expression and development. The function of ZNF91 is not well understood, but it is thought to play a role in transcriptional regulation. Mutations in this gene have been associated with various diseases, including cancer and developmental disorders.	There is limited information available on the disease implications of ZNF91 mutations. However, studies have suggested that alterations in this gene may be associated with various types of cancer, including breast, lung, and ovarian cancer. Additionally, mutations in ZNF91 have been linked to developmental disorders such as intellectual disability and autism spectrum disorder. Currently, there are no targeted drug discovery efforts specifically focused on ZNF91. However, given its potential role in cancer and developmental disorders, it may be a target for future drug development efforts. There are no drugs currently on the market that specifically target ZNF91. However, there are several drugs that target other zinc finger proteins, such as the anti-cancer drug trabectedin, which targets the zinc finger protein FUS. Additionally, there are drugs that target the KRAB subfamily of zinc finger proteins, such as the anti-inflammatory drug leflunomide, which targets the KRAB-ZFP protein ZNF446. Further research is needed to determine if targeting ZNF91 specifically could be a viable therapeutic strategy for certain diseases.	GO:0010526 retrotransposon silencing;GO:0010528 regulation of transposition;GO:0010529 negative regulation of transposition		Transcription factors:Zinc-coordinating DNA-binding domains; Cancer-related genes:Mutational cancer driver genes; Predicted intracellular proteins					0.0	0.0	0.0	0.0	0.0	0.0	0.0	0.0	0.0	0.0	0.0	0.0	0.0	0.0	0.0	0.0	0.0	0.0	0.0	0.0
ZBTB16	7704	symbol	H. sapiens	7704	H. sapiens	ZBTB16	zinc finger and BTB domain containing 16	ZBTB16 is a gene that encodes a zinc finger transcription factor containing nine Kruppel-type zinc finger domains. It is involved in cell cycle progression and interacts with a histone deacetylase. Aberrant gene rearrangement at this locus has been associated with acute promyelocytic leukemia (APL). The protein is located in the nucleus and alternate transcriptional splice variants have been characterized.	Aberrant gene rearrangement at the ZBTB16 locus has been associated with acute promyelocytic leukemia (APL), a subtype of acute myeloid leukemia (AML). APL is characterized by the accumulation of immature promyelocytes in the bone marrow and blood, leading to a variety of symptoms including fatigue, bleeding, and increased risk of infection. Targeted drug discovery efforts have focused on developing drugs that can induce differentiation of the immature promyelocytes, leading to their maturation and eventual elimination. One successful drug on the market is all-trans retinoic acid (ATRA), which binds to the retinoic acid receptor alpha (RARα) and promotes differentiation of the promyelocytes. Another drug, arsenic trioxide (ATO), has also been approved for the treatment of APL and works by inducing apoptosis (programmed cell death) in the promyelocytes. Combination therapy with ATRA and ATO has been shown to be highly effective in inducing remission in APL patients.	GO:0048133 male germ-line stem cell asymmetric division;GO:0098722 asymmetric stem cell division;GO:0098728 germline stem cell asymmetric division		Human disease related genes:Cancers:Cancers of haematopoietic and lymphoid tissues; Disease related genes; Transcription factors:Zinc-coordinating DNA-binding domains; Human disease related genes:Congenital malformations:Other congenital malformations; Cancer-related genes:Candidate cancer biomarkers; Predicted intracellular proteins				(M5939)HALLMARK P53 PATHWAY; (M5956)HALLMARK KRAS SIGNALING DN	1.0	0.0	0.0	0.0	0.0	0.0	0.0	1.0	0.0	1.0	0.0	0.0	0.0	0.0	1.0	0.0	1.0	0.0	0.0	0.0
ZNF213	7760	symbol	H. sapiens	7760	H. sapiens	ZNF213	zinc finger protein 213	ZNF213 is a human gene that encodes for a protein called zinc finger protein 213. This protein belongs to a family of proteins called C2H2 zinc finger proteins, which have two domains. One domain binds to DNA or RNA, while the other modulates the expression of target genes. The function of ZNF213 is not well understood, but it is believed to play a role in regulating gene expression. Mutations in this gene have been associated with certain types of cancer, including breast and ovarian cancer.	There is limited information available on the disease implications of ZNF213. However, mutations in this gene have been associated with certain types of cancer, including breast and ovarian cancer. Targeted drug discovery efforts for ZNF213 are also limited, as its function is not well understood. There are currently no drugs on the market that specifically target ZNF213. However, there are drugs that target other proteins involved in breast and ovarian cancer, such as PARP inhibitors and HER2 inhibitors. These drugs have shown success in clinical trials and are currently used in the treatment of these cancers. Further research is needed to fully understand the role of ZNF213 in cancer and to develop targeted therapies for this gene.	GO:0006357 regulation of transcription by RNA polymerase II;GO:0006355 regulation of DNA-templated transcription;GO:1903506 regulation of nucleic acid-templated transcription		Transcription factors:Zinc-coordinating DNA-binding domains; Predicted intracellular proteins	Nuclear membrane;Nucleoplasm (Approved); Additional: Cytosol;Vesicles				0.0	0.0	0.0	0.0	0.0	0.0	0.0	0.0	0.0	0.0	0.0	0.0	0.0	0.0	0.0	0.0	0.0	0.0	0.0	0.0
ZNF217	7764	symbol	H. sapiens	7764	H. sapiens	ZNF217	zinc finger protein 217	ZNF217 is a human gene that encodes for a zinc finger protein 217. This protein is involved in the regulation of gene expression by binding to specific DNA sequences and repressing transcription by RNA polymerase II. ZNF217 is located in both the mitochondrion and nuclear speck and is part of the histone deacetylase complex. Its function is to enable DNA-binding transcription repressor activity and RNA polymerase II-specific and RNA polymerase II cis-regulatory region sequence-specific DNA binding activity. ZNF217 is also involved in negative regulation of transcription by RNA polymerase II.	ZNF217 has been implicated in several types of cancer, including breast, ovarian, and prostate cancer. Overexpression of ZNF217 has been associated with poor prognosis and resistance to chemotherapy. Therefore, ZNF217 is a potential target for cancer therapy. Several studies have focused on developing drugs that target ZNF217, including small molecule inhibitors and RNA interference-based therapies. However, there are currently no drugs on the market that specifically target ZNF217. Nonetheless, some drugs that indirectly affect ZNF217 expression, such as tamoxifen and trastuzumab, have been successful in treating breast cancer patients. Further research is needed to fully understand the role of ZNF217 in cancer and to develop effective targeted therapies.	GO:0000122 negative regulation of transcription by RNA polymerase II;GO:0045892 negative regulation of DNA-templated transcription;GO:1903507 negative regulation of nucleic acid-templated transcription		Transcription factors:Zinc-coordinating DNA-binding domains; Predicted intracellular proteins	Nuclear speckles (Enhanced)				0.0	0.0	0.0	0.0	0.0	0.0	0.0	0.0	0.0	0.0	0.0	0.0	0.0	0.0	0.0	0.0	0.0	0.0	0.0	0.0
ZXDA	7789	symbol	H. sapiens	7789	H. sapiens	ZXDA	zinc finger X-linked duplicated A	ZXDA is a gene located on the X chromosome that encodes for a protein containing 10 tandem zinc finger motifs. It is one of two duplicated zinc finger genes on chromosome Xp11, with the other gene being ZXDB. ZXDA is the telomeric copy, while ZXDB is the more centromeric copy. The two genes have a high degree of nucleotide sequence similarity, with 98% similarity. The function of the protein encoded by ZXDA is not well understood.	There is limited information available on the disease implications of ZXDA. However, some studies have suggested that mutations in the gene may be associated with male infertility. Targeted drug discovery efforts for ZXDA are also limited, as the function of the protein encoded by the gene is not well understood. As a result, there are currently no drugs on the market that specifically target ZXDA. However, there are drugs that target zinc finger proteins in general, such as the anti-cancer drug Disulfiram, which targets the zinc finger protein NPL4. Further research is needed to fully understand the role of ZXDA in disease and to develop targeted therapies.	GO:0006351 DNA-templated transcription;GO:0097659 nucleic acid-templated transcription;GO:0032774 RNA biosynthetic process		Transcription factors:Zinc-coordinating DNA-binding domains; Predicted intracellular proteins	Nucleoplasm (Approved)				0.0	0.0	0.0	0.0	0.0	0.0	0.0	0.0	0.0	0.0	0.0	0.0	0.0	0.0	0.0	0.0	0.0	0.0	0.0	0.0
DNALI1	7802	symbol	H. sapiens	7802	H. sapiens	DNALI1	dynein axonemal light intermediate chain 1	DNALI1 is a human gene that is similar to the Chlamydomonas inner dynein arm gene, p28. The function of this gene is not yet fully understood, but it is believed to be a possible cause of immotile cilia syndrome (ICS). Patients with ICS have been found to have ultrastructural defects in their inner dynein arms, which are similar to those seen in immotile mutant strains of Chlamydomonas. While the exact role of DNALI1 in ICS is still being studied, it is believed to play a crucial role in the proper functioning of cilia, which are important for various physiological processes in the human body.	DNALI1 is a gene that has been linked to immotile cilia syndrome (ICS), a rare genetic disorder that affects the function of cilia in the body. Patients with ICS have been found to have mutations in the DNALI1 gene, which can lead to defects in the inner dynein arms of cilia. While there are currently no targeted drug discovery efforts specifically for DNALI1, there are treatments available for ICS that aim to manage the symptoms of the disease. These treatments include antibiotics to prevent respiratory infections, bronchodilators to improve lung function, and physical therapy to help clear mucus from the lungs. In some cases, lung transplantation may be necessary. While there are no drugs on the market that specifically target DNALI1, there are drugs available that can help manage the symptoms of ICS and improve the quality of life for patients. Examples include antibiotics such as azithromycin and bronchodilators such as albuterol.			Predicted intracellular proteins					0.0	0.0	0.0	0.0	0.0	0.0	0.0	0.0	0.0	0.0	0.0	0.0	0.0	0.0	0.0	0.0	0.0	0.0	0.0	0.0
LAPTM5	7805	symbol	H. sapiens	7805	H. sapiens	LAPTM5	lysosomal protein transmembrane 5	LAPTM5 is a gene that encodes a transmembrane receptor associated with lysosomes. It is also known as E3 protein and may play a role in hematopoiesis, the process of blood cell formation. The protein is located on the membrane of lysosomes, which are organelles responsible for breaking down and recycling cellular waste. The exact function of LAPTM5 is not fully understood, but it is believed to be involved in regulating lysosomal activity and possibly in the immune response. Mutations in this gene have been associated with certain types of cancer and autoimmune diseases.	Research on LAPTM5 has suggested its involvement in various diseases, including cancer and autoimmune disorders. In particular, studies have shown that LAPTM5 is overexpressed in certain types of cancer, such as breast, lung, and liver cancer, and may play a role in tumor growth and metastasis. As a result, LAPTM5 has been identified as a potential target for cancer therapy. Several drug discovery efforts have focused on developing small molecule inhibitors of LAPTM5, with promising results in preclinical studies. However, no LAPTM5-targeted drugs have been approved for clinical use yet. In terms of autoimmune diseases, LAPTM5 has been linked to the development of lupus and rheumatoid arthritis, and further research is needed to understand its role in these conditions. Overall, LAPTM5 represents a promising target for drug development in cancer and autoimmune diseases, but more research is needed to fully understand its function and potential therapeutic applications.	GO:0012502 induction of programmed cell death;GO:0097214 positive regulation of lysosomal membrane permeability;GO:0097213 regulation of lysosomal membrane permeability		Transporters:Electrochemical Potential-driven transporters	Cytosol (Approved)			(M5953)HALLMARK KRAS SIGNALING UP	1.0	0.0	1.0	1.0	1.0	0.0	0.0	0.0	0.0	0.0	0.0	0.0	0.0	0.0	0.0	0.0	1.0	0.0	0.0	1.0
ARMET	7873	gene_synonym	H. sapiens	7873	H. sapiens	MANF	mesencephalic astrocyte derived neurotrophic factor	The human gene MANF (mesencephalic astrocyte derived neurotrophic factor) encodes a protein that is found in the endoplasmic reticulum and golgi, as well as being secreted. The protein is important in promoting the survival of dopaminergic neurons and reducing its expression can increase susceptibility to ER stress-induced death and result in cell proliferation. Polymorphisms in the N-terminal arginine-rich region, including a specific mutation that changes an ATG start codon to AGG, were initially thought to be related to solid tumors but were later found to exist in normal tissues and are no longer considered tumor-related.	Research on MANF has shown its potential implications in various diseases, including Parkinson's disease, diabetes, and cardiovascular disease. In Parkinson's disease, MANF has been found to protect dopaminergic neurons from degeneration, making it a potential therapeutic target. In diabetes, MANF has been shown to improve insulin sensitivity and reduce inflammation, suggesting its potential as a treatment for type 2 diabetes. In cardiovascular disease, MANF has been found to protect heart cells from damage and improve cardiac function. Targeted drug discovery efforts for MANF are still in the early stages, but several approaches are being explored. One approach is to develop small molecule drugs that can mimic the effects of MANF and protect neurons from degeneration. Another approach is to develop gene therapies that can increase the expression of MANF in specific tissues. Currently, there are no drugs on the market that specifically target MANF. However, there are drugs that indirectly affect MANF levels or function. For example, the diabetes drug metformin has been shown to increase MANF expression and improve insulin sensitivity. Additionally, the Parkinson's disease drug levodopa has been shown to increase MANF levels in the brain. These findings suggest that targeting MANF could be a promising avenue for drug development in the future.	GO:0071542 dopaminergic neuron differentiation;GO:1905897 regulation of response to endoplasmic reticulum stress;GO:0006986 response to unfolded protein		Predicted secreted proteins	Endoplasmic reticulum (Supported)				0.0	0.0	0.0	0.0	0.0	0.0	0.0	0.0	0.0	0.0	0.0	0.0	0.0	0.0	0.0	0.0	0.0	1.0	0.0	0.0
ST8SIA4	7903	symbol	H. sapiens	7903	H. sapiens	ST8SIA4	ST8 alpha-N-acetyl-neuraminide alpha-2,8-sialyltransferase 4	ST8SIA4 is a gene that encodes a protein responsible for catalyzing the polycondensation of alpha-2,8-linked sialic acid, which is required for the synthesis of polysialic acid. Polysialic acid is a modulator of the adhesive properties of neural cell adhesion molecule (NCAM1). The protein is a member of glycosyltransferase family 29 and is a type II membrane protein that may be present in the Golgi apparatus. Two transcript variants encoding different isoforms have been found for this gene.	Research has shown that ST8SIA4 is involved in various diseases, including cancer, neurodegenerative disorders, and autoimmune diseases. In cancer, ST8SIA4 has been found to be upregulated in several types of tumors, including breast, lung, and pancreatic cancer, and is associated with tumor progression and metastasis. Targeting ST8SIA4 has been proposed as a potential therapeutic strategy for cancer treatment. In neurodegenerative disorders, ST8SIA4 has been implicated in the pathogenesis of Alzheimer's disease and Parkinson's disease, and targeting ST8SIA4 may have therapeutic potential in these diseases. In autoimmune diseases, ST8SIA4 has been found to be involved in the regulation of immune cell function and targeting ST8SIA4 may have therapeutic potential in diseases such as multiple sclerosis and rheumatoid arthritis. There have been efforts to develop drugs targeting ST8SIA4. One approach is to develop small molecule inhibitors of ST8SIA4 activity. Another approach is to develop antibodies that specifically target ST8SIA4. However, there are currently no drugs on the market that target ST8SIA4. In summary, ST8SIA4 is a gene that has been implicated in various diseases, including cancer, neurodegenerative disorders, and autoimmune diseases. Targeting ST8SIA4 has been proposed as a potential therapeutic strategy for these diseases, and efforts are underway to develop drugs that target ST8SIA4.	GO:0001574 ganglioside biosynthetic process;GO:0006491 N-glycan processing;GO:0097503 sialylation		Predicted intracellular proteins	Golgi apparatus (Approved)			(M5913)HALLMARK INTERFERON GAMMA RESPONSE; (M5950)HALLMARK ALLOGRAFT REJECTION	0.0	0.0	0.0	0.0	0.0	0.0	0.0	0.0	0.0	0.0	0.0	0.0	0.0	0.0	0.0	0.0	0.0	0.0	0.0	0.0
RDBP	7936	gene_synonym	H. sapiens	7936	H. sapiens	NELFE	negative elongation factor complex member E	The NELFE gene encodes a protein that is part of a complex called negative elongation factor (NELF), which inhibits the elongation of RNA polymerase II transcripts. Although the protein shares similarities with nuclear RNA-binding proteins, it has not been shown to bind RNA. The protein contains a sequence of alternating basic and acidic amino acids, primarily arginine and aspartic acid. The gene is located in the major histocompatibility complex (MHC) class III region on chromosome 6.	Research on the NELFE gene has revealed its potential involvement in various diseases, including cancer, HIV, and neurological disorders. In cancer, NELFE has been shown to play a role in promoting tumor growth and metastasis, making it a potential target for cancer therapy. In HIV, NELFE has been found to interact with the viral Tat protein, which is essential for viral replication, making it a potential target for antiviral drugs. In neurological disorders, NELFE has been implicated in regulating the expression of genes involved in synaptic function and plasticity, suggesting a potential role in neurodegenerative diseases. Targeted drug discovery efforts for NELFE have focused on identifying small molecules that can inhibit its function, either by disrupting its interaction with RNA polymerase II or by interfering with its interaction with other proteins. Several compounds have been identified that show promise in preclinical studies, including a small molecule inhibitor called CX-5461, which has shown efficacy in inhibiting tumor growth in animal models of cancer. Currently, there are no drugs on the market that specifically target NELFE, but ongoing research suggests that it may be a promising target for the development of new therapies for cancer, HIV, and neurological disorders.	GO:0051571 positive regulation of histone H3-K4 methylation;GO:0051569 regulation of histone H3-K4 methylation;GO:0034244 negative regulation of transcription elongation by RNA polymerase II		Predicted intracellular proteins	Nuclear bodies;Nucleoplasm (Enhanced)			(M5898)HALLMARK DNA REPAIR	0.0	0.0	0.0	0.0	1.0	0.0	0.0	0.0	0.0	0.0	0.0	0.0	0.0	0.0	0.0	0.0	0.0	0.0	0.0	0.0
LST1	7940	symbol	H. sapiens	7940	H. sapiens	LST1	leukocyte specific transcript 1	LST1, or leukocyte specific transcript 1, is a gene that encodes a membrane protein that can inhibit the proliferation of lymphocytes. The expression of this gene is increased by lipopolysaccharide, interferon-gamma, and bacteria. There are several transcript variants of this gene that encode different isoforms.	Research on LST1 has suggested its potential involvement in various diseases, including autoimmune disorders, cancer, and infectious diseases. Studies have shown that LST1 expression is increased in patients with rheumatoid arthritis, multiple sclerosis, and systemic lupus erythematosus, indicating its potential role in the pathogenesis of these diseases. Additionally, LST1 has been found to be overexpressed in certain types of cancer, such as breast cancer and lung cancer, and may contribute to tumor growth and progression. Targeted drug discovery efforts for LST1 are still in the early stages, but there is potential for the development of drugs that can modulate its activity. One approach is to develop small molecule inhibitors that can block the function of LST1 and prevent its inhibitory effects on lymphocyte proliferation. Another approach is to develop biologics, such as monoclonal antibodies, that can target LST1-expressing cells and trigger their destruction by the immune system. Currently, there are no drugs on the market that specifically target LST1. However, there are several drugs that have been approved for the treatment of autoimmune disorders and cancer that may indirectly affect LST1 activity. For example, methotrexate, a commonly used drug for rheumatoid arthritis, has been shown to downregulate LST1 expression in lymphocytes. Additionally, checkpoint inhibitors, such as pembrolizumab and nivolumab, which are used to treat certain types of cancer, can enhance the activity of T cells by blocking inhibitory signals, including those mediated by LST1.	GO:0050672 negative regulation of lymphocyte proliferation;GO:0032945 negative regulation of mononuclear cell proliferation;GO:0070664 negative regulation of leukocyte proliferation		Predicted intracellular proteins	Cytosol;Plasma membrane (Supported)				1.0	0.0	0.0	0.0	0.0	0.0	0.0	0.0	0.0	0.0	0.0	0.0	0.0	0.0	0.0	0.0	0.0	0.0	0.0	0.0
SHFM1	1749	gene_synonym	H. sapiens	1749	H. sapiens	DLX5	distal-less homeobox 5	DLX5 is a gene that encodes a homeobox transcription factor, similar to the Drosophila distal-less gene. It is involved in bone development and fracture healing. DLX5 is located on chromosome 7 and is adjacent to another member of the same gene family. Mutations in DLX5 have been associated with split-hand/split-foot malformation.	DLX5 mutations have been associated with split-hand/split-foot malformation, a rare genetic disorder characterized by the absence or malformation of the central digits of the hands and feet. Targeted drug discovery efforts for DLX5-related disorders are still in the early stages, but some studies have shown promising results. For example, a study published in the Journal of Bone and Mineral Research found that a small molecule inhibitor of DLX5 called kartogenin could promote cartilage regeneration and repair in mice with osteoarthritis. However, there are currently no drugs on the market specifically targeting DLX5. Instead, treatment for split-hand/split-foot malformation typically involves surgical interventions and physical therapy to improve function and mobility.	GO:0060166 olfactory pit development;GO:0097376 interneuron axon guidance;GO:0021889 olfactory bulb interneuron differentiation		Transcription factors:Helix-turn-helix domains; Human disease related genes:Congenital malformations:Congenital malformations of the musculoskeletal system; Predicted intracellular proteins; Disease related genes	Nucleoplasm (Approved)		(M236)PID DELTA NP63 PATHWAY		0.0	0.0	0.0	0.0	0.0	0.0	0.0	0.0	0.0	0.0	0.0	0.0	0.0	0.0	0.0	0.0	0.0	0.0	0.0	0.0
TUSC3	7991	symbol	H. sapiens	7991	H. sapiens	TUSC3	tumor suppressor candidate 3	TUSC3, or tumor suppressor candidate 3, is a gene that plays a role in several biological functions, including cellular magnesium uptake, protein glycosylation, and embryonic development. It is located in the endoplasmic reticulum and is part of the oligosaccharyl transferase complex responsible for N-linked protein glycosylation. TUSC3 is also a candidate tumor suppressor gene, and homozygous mutations in this gene are associated with autosomal recessive nonsyndromic mental retardation-7. Additionally, TUSC3 is involved in the proliferation and invasiveness of several cancers, including metastatic pancreatic cancer, ovarian cancer, and glioblastoma multiform.	TUSC3 has been implicated in several diseases, including autosomal recessive nonsyndromic mental retardation-7 and various cancers. Targeted drug discovery efforts for TUSC3 have focused on developing inhibitors that can block its role in cancer cell proliferation and invasiveness. One example is the small molecule inhibitor, TUSC3-213, which has been shown to inhibit the growth of pancreatic cancer cells in vitro and in vivo. Another example is the monoclonal antibody, IMAB362, which targets TUSC3-expressing cancer cells and has shown promising results in clinical trials for gastric cancer. However, there are currently no drugs on the market specifically targeting TUSC3. Further research is needed to fully understand the role of TUSC3 in disease and to develop effective targeted therapies.	GO:1903830 magnesium ion transmembrane transport;GO:0015693 magnesium ion transport;GO:0018279 protein N-linked glycosylation via asparagine		Potential drug targets; Human disease related genes:Other diseases:Mental and behavioural disorders; Transporters:Transporter channels and pores; Disease related genes					0.0	0.0	0.0	0.0	0.0	0.0	0.0	0.0	0.0	0.0	0.0	0.0	0.0	0.0	0.0	0.0	0.0	0.0	1.0	0.0
ADAM12	8038	symbol	H. sapiens	8038	H. sapiens	ADAM12	ADAM metallopeptidase domain 12	ADAM12 is a gene that encodes a protein belonging to a family of proteins similar to snake venom disintegrins. This protein is involved in various biological processes such as cell-cell and cell-matrix interactions, muscle development, neurogenesis, and fertilization. The expression of ADAM12 has been used as a maternal serum marker for prenatal development. The gene undergoes alternative splicing, resulting in multiple transcript variants that encode different isoforms. The shorter isoforms are secreted, while the longer isoforms are membrane-bound.	ADAM12 has been implicated in various diseases, including cancer, muscular dystrophy, and Alzheimer's disease. In cancer, ADAM12 has been shown to promote tumor growth and metastasis by facilitating cell migration and invasion. Targeting ADAM12 has been proposed as a potential therapeutic strategy for cancer treatment. Several small molecule inhibitors and monoclonal antibodies targeting ADAM12 have been developed and tested in preclinical studies, showing promising results in inhibiting tumor growth and metastasis. However, no ADAM12-targeted drugs have been approved for clinical use yet. In muscular dystrophy, ADAM12 has been shown to play a role in muscle regeneration and repair. Targeting ADAM12 has been proposed as a potential therapeutic strategy for muscular dystrophy, but no drugs targeting ADAM12 have been approved for clinical use yet. In Alzheimer's disease, ADAM12 has been shown to be involved in the processing of amyloid precursor protein, a key player in the pathogenesis of Alzheimer's disease. However, no ADAM12-targeted drugs have been approved for clinical use in Alzheimer's disease.	GO:0007520 myoblast fusion;GO:0000768 syncytium formation by plasma membrane fusion;GO:0140253 cell-cell fusion		Transporters:Accessory Factors Involved in Transport; Predicted secreted proteins	Plasma membrane (Supported)		(M118)PID INTEGRIN A9B1 PATHWAY; (M165)PID SYNDECAN 4 PATHWAY; (M17)PID NOTCH PATHWAY	(M5909)HALLMARK MYOGENESIS; (M5930)HALLMARK EPITHELIAL MESENCHYMAL TRANSITION	0.0	0.0	0.0	0.0	0.0	0.0	0.0	0.0	0.0	0.0	0.0	0.0	0.0	0.0	0.0	0.0	0.0	0.0	0.0	0.0
CSRP3	8048	symbol	H. sapiens	8048	H. sapiens	CSRP3	cysteine and glycine rich protein 3	CSRP3 is a gene that encodes a protein belonging to the CSRP family of LIM domain proteins. This protein may play a role in regulatory processes important for development and cellular differentiation. The LIM/double zinc-finger motif found in this protein is present in a group of proteins that have critical functions in gene regulation, cell growth, and somatic differentiation. Mutations in this gene are believed to cause heritable forms of hypertrophic cardiomyopathy (HCM) and dilated cardiomyopathy (DCM) in humans. Different variants of the gene have been found, but they all encode the same protein.	Mutations in the CSRP3 gene have been associated with the development of hypertrophic cardiomyopathy (HCM) and dilated cardiomyopathy (DCM), which are both inherited forms of heart disease. HCM is characterized by thickening of the heart muscle, while DCM is characterized by enlargement and weakening of the heart muscle. There are currently no targeted drug therapies available for CSRP3-related cardiomyopathies, and treatment options are limited to managing symptoms and preventing complications. However, research efforts are ongoing to identify potential drug targets and develop new therapies. Some successful drugs on the market for other forms of cardiomyopathy include beta-blockers, calcium channel blockers, and ACE inhibitors, which can help to manage symptoms and improve heart function.	GO:0033292 T-tubule organization;GO:0035995 detection of muscle stretch;GO:0070528 protein kinase C signaling		Human disease related genes:Cardiovascular diseases:Cardiac diseases; Predicted intracellular proteins; Disease related genes	Cytosol (Uncertain); Additional: Nucleoplasm			(M5909)HALLMARK MYOGENESIS	0.0	0.0	0.0	1.0	0.0	0.0	0.0	0.0	0.0	0.0	1.0	0.0	0.0	0.0	0.0	0.0	0.0	0.0	0.0	0.0
GPR68	8111	symbol	H. sapiens	8111	H. sapiens	GPR68	G protein-coupled receptor 68	GPR68 is a human gene that encodes a G protein-coupled receptor for sphingosylphosphorylcholine. This receptor is sensitive to changes in pH, being inactive at pH 7.8 but active at pH 6.8. Mutations in this gene have been linked to a condition called amelogenesis imperfecta, which affects the development of tooth enamel.	Amelogenesis imperfecta (AI) is a rare genetic disorder that affects the development of tooth enamel. Mutations in the GPR68 gene have been linked to AI, which can result in teeth that are discolored, weak, and prone to decay. While there are currently no targeted drug therapies for AI, research efforts are focused on understanding the underlying mechanisms of enamel formation and identifying potential drug targets. One promising approach is the use of small molecules that can stimulate enamel formation, such as amelogenin mimetics. However, these drugs are still in the early stages of development and have not yet been approved for clinical use. Other potential drug targets include enzymes involved in enamel mineralization and proteins that regulate enamel formation. Successful drugs on the market for dental health include fluoride toothpaste and mouthwash, which help to prevent tooth decay by strengthening enamel and reducing the growth of harmful bacteria in the mouth.	GO:2001206 positive regulation of osteoclast development;GO:0045656 negative regulation of monocyte differentiation;GO:0036035 osteoclast development		Human disease related genes:Digestive system diseases:Mouth and dental diseases; Potential drug targets; G-protein coupled receptors:GPCRs excl olfactory receptors; Disease related genes					1.0	0.0	0.0	1.0	0.0	0.0	0.0	0.0	0.0	1.0	0.0	0.0	1.0	1.0	0.0	0.0	0.0	0.0	0.0	0.0
CLTCL1	8218	symbol	H. sapiens	8218	H. sapiens	CLTCL1	clathrin heavy chain like 1	CLTCL1 is a gene that encodes a protein that is a major component of the polyhedral coat of coated pits and vesicles. It belongs to the clathrin heavy chain family. Mutations or chromosomal aberrations in this gene have been associated with several disorders, including meningioma, DiGeorge syndrome, and velo-cardio-facial syndrome. Multiple transcript variants of this gene have been identified, which encode different isoforms of the protein.	Mutations or chromosomal aberrations in the CLTCL1 gene have been associated with several disorders, including meningioma, DiGeorge syndrome, and velo-cardio-facial syndrome. Meningioma is a type of brain tumor that arises from the meninges, the protective membranes that surround the brain and spinal cord. DiGeorge syndrome and velo-cardio-facial syndrome are genetic disorders that affect multiple organ systems, including the heart, immune system, and facial features. Targeted drug discovery efforts for CLTCL1 are currently limited, as the protein it encodes is involved in a fundamental cellular process (endocytosis) that is essential for many physiological functions. However, some studies have suggested that targeting clathrin-mediated endocytosis could be a potential strategy for cancer therapy, as it plays a critical role in the uptake of nutrients and growth factors by cancer cells. There are currently no drugs on the market that specifically target CLTCL1. However, several drugs that indirectly affect clathrin-mediated endocytosis are used clinically for various indications. For example, chlorpromazine and amantadine are antipsychotic and antiviral drugs, respectively, that have been shown to inhibit clathrin-mediated endocytosis. Additionally, dynamin inhibitors, such as dynasore and dynole, have been developed as potential therapeutics for cancer and viral infections.	GO:0046326 positive regulation of glucose import;GO:0010828 positive regulation of glucose transmembrane transport;GO:0046324 regulation of glucose import		Transporters:Accessory Factors Involved in Transport; Cancer-related genes:Mutational cancer driver genes; Predicted intracellular proteins	Vesicles (Approved)				0.0	0.0	0.0	0.0	0.0	1.0	0.0	0.0	0.0	0.0	0.0	0.0	0.0	0.0	0.0	0.0	0.0	0.0	0.0	0.0
USP9X	8239	symbol	H. sapiens	8239	H. sapiens	USP9X	ubiquitin specific peptidase 9 X-linked	The USP9X gene belongs to the peptidase C19 family and encodes a protein that is similar to ubiquitin-specific proteases. It is located on the X chromosome but escapes X-inactivation. Mutations in this gene have been linked to Turner syndrome. Different isoforms of the gene have been identified through alternate transcriptional splice variants.	Mutations in the USP9X gene have been linked to several diseases, including intellectual disability, autism spectrum disorder, and cancer. In particular, USP9X has been identified as a potential therapeutic target in several types of cancer, including breast, ovarian, and pancreatic cancer. Targeted drug discovery efforts have focused on developing small molecule inhibitors of USP9X, which could potentially be used to treat these cancers. One example of a successful drug targeting USP9X is the small molecule inhibitor WP1130, which has been shown to inhibit the growth of breast cancer cells in vitro and in vivo. Another example is the drug b-AP15, which has been shown to inhibit the growth of ovarian cancer cells in vitro and in vivo. These drugs are still in the early stages of development, but they hold promise as potential treatments for cancer and other diseases associated with USP9X mutations.	GO:1904515 positive regulation of TORC2 signaling;GO:1903939 regulation of TORC2 signaling;GO:0016562 protein import into peroxisome matrix, receptor recycling		ENZYME proteins:Hydrolases; Human disease related genes:Other diseases:Mental and behavioural disorders; Disease related genes; Enzymes; Potential drug targets; Predicted intracellular proteins; Peptidases:Cysteine-type peptidases	Cytosol (Supported)				0.0	0.0	0.0	0.0	0.0	0.0	0.0	0.0	0.0	0.0	0.0	0.0	0.0	0.0	1.0	0.0	0.0	0.0	0.0	0.0
CDC45L	8318	gene_synonym	H. sapiens	8318	H. sapiens	CDC45	cell division cycle 45	CDC45 is a human gene that encodes a protein with a strong similarity to Saccharomyces cerevisiae Cdc45, which is essential for the initiation of DNA replication. CDC45 is part of a complex that includes Cdc6/Cdc18, MCMs, and DNA polymerase, which is important for early steps of DNA replication in eukaryotes. The protein interacts with MCM7 and DNA polymerase alpha and plays a pivotal role in loading DNA polymerase alpha onto chromatin. The gene undergoes alternate splicing, resulting in multiple transcript variants. Studies of the similar gene in Xenopus suggest that CDC45 is crucial for DNA replication.	There is limited information available on the disease implications of CDC45. However, studies have shown that mutations in CDC45 may be associated with certain types of cancer, including breast cancer and lung cancer. Targeted drug discovery efforts for CDC45 are also limited, as the protein is not currently considered a druggable target. However, research is ongoing to identify small molecules that can modulate the activity of CDC45 and other proteins involved in DNA replication. Currently, there are no drugs on the market that specifically target CDC45. However, there are several drugs that target other proteins involved in DNA replication, such as DNA polymerase inhibitors and topoisomerase inhibitors, which are used in the treatment of various types of cancer.	GO:1902977 mitotic DNA replication preinitiation complex assembly;GO:0071163 DNA replication preinitiation complex assembly;GO:0000727 double-strand break repair via break-induced replication		Human disease related genes:Congenital malformations:Other congenital malformations; Predicted intracellular proteins; Disease related genes	Nucleoplasm (Supported); Additional: Centrosome;Cytosol			(M5901)HALLMARK G2M CHECKPOINT; (M5926)HALLMARK MYC TARGETS V1	0.0	0.0	0.0	0.0	0.0	0.0	0.0	0.0	0.0	0.0	0.0	0.0	0.0	0.0	0.0	0.0	0.0	0.0	0.0	0.0
HIST1H2AI	8329	gene_synonym	H. sapiens	8329	H. sapiens	H2AC13	H2A clustered histone 13	H2AC13 is a gene that encodes a replication-dependent histone, which is a member of the histone H2A family. Histones are nuclear proteins that are responsible for the nucleosome structure of the chromosomal fiber in eukaryotes. The gene is intronless and is found in the small histone gene cluster on chromosome 6p22-p21.3. Transcripts from this gene lack polyA tails but instead contain a palindromic termination element. The linker histone, H1, interacts with linker DNA between nucleosomes and functions in the compaction of chromatin into higher order structures.	There is limited information available on the disease implications of H2AC13. However, research has shown that mutations in other histone genes can lead to various diseases, including cancer and developmental disorders. Therefore, it is possible that mutations in H2AC13 could also contribute to disease development. As for targeted drug discovery efforts, histone-modifying enzymes have been identified as potential targets for cancer therapy. Drugs that target these enzymes can alter the epigenetic landscape of cancer cells, leading to their death or differentiation. However, there is currently no information available on specific drug discovery efforts targeting H2AC13. There are currently no drugs on the market that specifically target H2AC13. However, there are drugs that target other histone proteins, such as histone deacetylase inhibitors (HDAC inhibitors) and bromodomain and extra-terminal (BET) inhibitors. HDAC inhibitors, such as vorinostat and romidepsin, have been approved for the treatment of cutaneous T-cell lymphoma. BET inhibitors, such as JQ1, are being investigated for the treatment of various cancers, including leukemia and solid tumors.	GO:0008150 biological_process		Predicted intracellular proteins	Nucleoplasm (Approved)				0.0	0.0	0.0	0.0	0.0	1.0	0.0	0.0	0.0	0.0	0.0	0.0	0.0	0.0	0.0	0.0	0.0	0.0	0.0	0.0
HIST1H2AL	8332	gene_synonym	H. sapiens	8332	H. sapiens	H2AC16	H2A clustered histone 16	H2AC16 is a gene that encodes a replication-dependent histone, which is a member of the histone H2A family. Histones are nuclear proteins that are responsible for the nucleosome structure of the chromosomal fiber in eukaryotes. The gene is intronless and is found in the small histone gene cluster on chromosome 6p22-p21.3. Transcripts from this gene lack polyA tails but instead contain a palindromic termination element. Two molecules of each of the four core histones (H2A, H2B, H3, and H4) form an octamer, around which approximately 146 bp of DNA is wrapped in repeating units, called nucleosomes. The linker histone, H1, interacts with linker DNA between nucleosomes and functions in the compaction of chromatin into higher order structures.	There is limited information available on the disease implications of H2AC16. However, research has shown that mutations in other histone genes can lead to various diseases, including cancer and developmental disorders. Targeted drug discovery efforts for histone genes have focused on developing inhibitors that target histone-modifying enzymes, such as histone deacetylases (HDACs) and histone methyltransferases (HMTs). These inhibitors have shown promise in preclinical studies and clinical trials for the treatment of various cancers, including lymphoma and leukemia. Examples of successful drugs on the market include Vorinostat and Romidepsin, which are HDAC inhibitors approved for the treatment of cutaneous T-cell lymphoma. However, more research is needed to determine the potential therapeutic applications of targeting H2AC16 specifically.	GO:0008150 biological_process		Predicted intracellular proteins	Nucleoplasm (Approved)				0.0	0.0	0.0	0.0	0.0	1.0	0.0	0.0	0.0	0.0	0.0	0.0	0.0	0.0	0.0	0.0	0.0	0.0	0.0	0.0
HIST1H4D	8360	gene_synonym	H. sapiens	8360	H. sapiens	H4C4	H4 clustered histone 4	H4C4 is a replication-dependent histone that belongs to the histone H4 family. Histones are nuclear proteins that form the nucleosome structure of the chromosomal fiber in eukaryotes. H4C4 is one of the four core histones (H2A, H2B, H3, and H4) that form an octamer around which DNA is wrapped in repeating units called nucleosomes. H4C4 is intronless and is found in the large histone gene cluster on chromosome 6. Transcripts from this gene lack polyA tails but instead contain a palindromic termination element. H1, the linker histone, interacts with linker DNA between nucleosomes and functions in the compaction of chromatin into higher order structures.	There is limited information available on the disease implications of H4C4. However, research has shown that mutations in histone genes, including H4C4, can lead to various diseases, including cancer. Targeted drug discovery efforts for histone proteins have focused on developing inhibitors that target histone-modifying enzymes, such as histone deacetylases (HDACs) and histone methyltransferases (HMTs). These inhibitors have shown promise in preclinical studies and clinical trials for the treatment of cancer and other diseases. Examples of successful drugs on the market that target histone-modifying enzymes include Vorinostat and Romidepsin, which are HDAC inhibitors approved for the treatment of cutaneous T-cell lymphoma. Additionally, Tazemetostat, an HMT inhibitor, was recently approved for the treatment of epithelioid sarcoma and follicular lymphoma.	GO:0061644 protein localization to CENP-A containing chromatin;GO:0045653 negative regulation of megakaryocyte differentiation;GO:0071459 protein localization to chromosome, centromeric region		Predicted intracellular proteins; Disease related genes					1.0	0.0	0.0	0.0	0.0	1.0	0.0	0.0	0.0	0.0	0.0	0.0	0.0	0.0	0.0	0.0	0.0	0.0	0.0	0.0
OR1A1	8383	symbol	H. sapiens	8383	H. sapiens	OR1A1	olfactory receptor family 1 subfamily A member 1	OR1A1 is a gene that codes for a protein called olfactory receptor family 1 subfamily A member 1. This protein is involved in the sense of smell, as it interacts with odorant molecules in the nose to trigger a neuronal response that leads to the perception of a smell. Olfactory receptors like OR1A1 are part of a large family of G-protein-coupled receptors that share a similar structure with neurotransmitter and hormone receptors. The olfactory receptor gene family is the largest in the genome, and the nomenclature assigned to these genes and proteins is specific to this organism.	There is limited information available on the disease implications of OR1A1. However, research has shown that olfactory receptors, including OR1A1, may play a role in various diseases such as Alzheimer's disease, Parkinson's disease, and schizophrenia. Targeted drug discovery efforts for OR1A1 are also limited, as the function and specific role of this protein in disease pathology are not well understood. However, there have been some successful drugs on the market that target olfactory receptors, such as the anti-migraine drug zolmitriptan, which targets the olfactory receptor OR1D2. Additionally, some studies have shown that targeting olfactory receptors may have potential in cancer therapy, as certain olfactory receptors are overexpressed in cancer cells. Overall, more research is needed to fully understand the potential disease implications and drug discovery opportunities for OR1A1 and other olfactory receptors.	GO:0050911 detection of chemical stimulus involved in sensory perception of smell;GO:0007608 sensory perception of smell;GO:0050907 detection of chemical stimulus involved in sensory perception		G-protein coupled receptors:Odorant/olfactory and gustatory receptors					0.0	0.0	0.0	0.0	0.0	0.0	0.0	0.0	0.0	0.0	1.0	0.0	0.0	1.0	0.0	0.0	0.0	0.0	0.0	0.0
OR1D5	8386	symbol	H. sapiens	8386	H. sapiens	OR1D5	olfactory receptor family 1 subfamily D member 5	OR1D5 is a gene that codes for a protein called olfactory receptor family 1 subfamily D member 5. This protein is involved in the sense of smell, as it interacts with odorant molecules in the nose to trigger a neuronal response that leads to the perception of a smell. Olfactory receptors like OR1D5 are part of a large family of G-protein-coupled receptors, which are responsible for recognizing and transmitting signals from odorants. The olfactory receptor gene family is the largest in the genome, and the nomenclature used for these genes and proteins is specific to this organism.	There is limited information available on the disease implications of OR1D5. However, research has shown that olfactory receptors, including OR1D5, may play a role in various diseases such as Alzheimer's disease, Parkinson's disease, and cancer. Targeted drug discovery efforts for OR1D5 are also limited, as the function and specific role of this receptor in disease pathology are not well understood. However, there have been some successful drugs on the market that target olfactory receptors, such as Zelboraf (vemurafenib), which targets the BRAF V600E mutation in melanoma cells and has been shown to activate olfactory receptors. Additionally, some studies have shown that certain odorants can activate olfactory receptors and have potential therapeutic effects, such as lavender oil for anxiety and depression. However, more research is needed to fully understand the potential therapeutic applications of targeting olfactory receptors like OR1D5.	GO:0050911 detection of chemical stimulus involved in sensory perception of smell;GO:0007608 sensory perception of smell;GO:0050907 detection of chemical stimulus involved in sensory perception		G-protein coupled receptors:Odorant/olfactory and gustatory receptors					0.0	0.0	0.0	0.0	0.0	0.0	0.0	0.0	0.0	0.0	1.0	0.0	0.0	1.0	0.0	0.0	0.0	0.0	0.0	0.0
TAGLN2	8407	symbol	H. sapiens	8407	H. sapiens	TAGLN2	transgelin 2	TAGLN2, also known as transgelin 2, is a gene that encodes a protein similar to transgelin, which is a marker for differentiated smooth muscle. The function of TAGLN2 is not yet fully understood, but it is believed to act as a tumor suppressor. Multiple variants of the gene have been identified, resulting in different isoforms of the protein. Further research is needed to fully understand the role of TAGLN2 in human biology and disease.	There is limited information available on the disease implications of TAGLN2. However, some studies have suggested that the downregulation of TAGLN2 expression may be associated with the development and progression of certain types of cancer, including breast cancer and gastric cancer. As a result, there is interest in developing targeted drug therapies that can upregulate TAGLN2 expression and potentially act as tumor suppressors. Currently, there are no drugs on the market that specifically target TAGLN2. However, there are ongoing efforts to develop small molecule inhibitors and other targeted therapies that could potentially modulate the expression and activity of TAGLN2. Further research is needed to fully understand the potential therapeutic applications of targeting TAGLN2 in cancer and other diseases.	GO:0007015 actin filament organization;GO:0030036 actin cytoskeleton organization;GO:0097435 supramolecular fiber organization		Predicted intracellular proteins	Cytosol (Approved); Additional: Actin filaments	Artenimol			0.0	0.0	0.0	0.0	0.0	0.0	0.0	0.0	0.0	0.0	0.0	0.0	0.0	0.0	0.0	0.0	0.0	1.0	0.0	0.0
LTBP4	8425	symbol	H. sapiens	8425	H. sapiens	LTBP4	latent transforming growth factor beta binding protein 4	LTBP4 is a gene that encodes a protein that binds to transforming growth factor beta (TGFB) as it is secreted and targeted to the extracellular matrix. TGFB is biologically latent after secretion and insertion into the extracellular matrix, and sheds TGFB and other proteins upon activation. Defects in this gene may cause cutis laxa and severe pulmonary, gastrointestinal, and urinary abnormalities. There are three transcript variants of this gene that encode different isoforms.	Mutations in the LTBP4 gene have been associated with several diseases, including autosomal recessive cutis laxa type 1C (ARCL1C), a rare connective tissue disorder characterized by loose, sagging skin and other connective tissue abnormalities. Additionally, LTBP4 mutations have been linked to pulmonary arterial hypertension (PAH), a progressive and life-threatening condition that affects the blood vessels in the lungs. There are currently no drugs specifically targeting LTBP4, but research efforts are focused on developing therapies that target the downstream effects of LTBP4 mutations. For example, drugs that target the TGFB pathway, such as bosentan and sildenafil, have been used to treat PAH. These drugs work by relaxing the blood vessels in the lungs, improving blood flow and reducing the workload on the heart. Another potential therapeutic approach is gene therapy, which involves replacing or repairing the faulty LTBP4 gene. However, this approach is still in the early stages of development and has not yet been tested in clinical trials. Overall, while there are currently no drugs targeting LTBP4, research efforts are ongoing to develop new therapies for the diseases associated with LTBP4 mutations.	GO:0046879 hormone secretion;GO:0007179 transforming growth factor beta receptor signaling pathway;GO:0009914 hormone transport		Human disease related genes:Skin diseases:Skin and soft tissue diseases; Disease related genes; Predicted secreted proteins; Predicted intracellular proteins; Human disease related genes:Respiratory diseases:Lung diseases; Human disease related genes:Congenital malformations:Congenital malformations of skin			(M3008)NABA ECM GLYCOPROTEINS; (M5884)NABA CORE MATRISOME; (M5889)NABA MATRISOME		0.0	0.0	0.0	0.0	0.0	0.0	0.0	0.0	0.0	0.0	0.0	0.0	1.0	0.0	0.0	0.0	0.0	0.0	0.0	0.0
STK24	8428	symbol	H. sapiens	8428	H. sapiens	STK24	serine/threonine kinase 24	STK24 is a gene that encodes a serine/threonine protein kinase that plays a role in the regulation of mitogen-activated protein kinase (MAPK) signaling. The protein is cleaved into two chains by caspases, with the N-terminal fragment translocating to the nucleus and promoting programmed cell death. The gene has a pseudogene on chromosome X and alternative splicing results in multiple transcript variants.	Research on STK24 has suggested its involvement in various diseases, including cancer, neurodegenerative disorders, and cardiovascular diseases. In cancer, STK24 has been shown to promote tumor growth and metastasis, making it a potential target for cancer therapy. In neurodegenerative disorders, STK24 has been linked to the death of neurons, and targeting it may help prevent or slow down the progression of these diseases. In cardiovascular diseases, STK24 has been implicated in the regulation of blood pressure and cardiac hypertrophy. Several drug discovery efforts have been made to target STK24, with some promising results. For example, a study found that a small molecule inhibitor of STK24 was able to reduce the growth and metastasis of breast cancer cells in mice. Another study found that inhibiting STK24 could protect neurons from death in a mouse model of Parkinson's disease. Currently, there are no drugs on the market that specifically target STK24. However, there are drugs that indirectly affect STK24 signaling pathways. For example, some drugs used to treat hypertension, such as angiotensin receptor blockers, have been shown to inhibit STK24 and reduce cardiac hypertrophy. Additionally, some cancer drugs, such as sorafenib, have been shown to indirectly inhibit STK24 signaling and reduce tumor growth.	GO:0048680 positive regulation of axon regeneration;GO:0070572 positive regulation of neuron projection regeneration;GO:0008631 intrinsic apoptotic signaling pathway in response to oxidative stress	yes	Kinases:STE Ser/Thr protein kinases; Enzymes; ENZYME proteins:Transferases; Predicted intracellular proteins	Cytosol;Nucleoli (Supported)	Fostamatinib			0.0	0.0	0.0	1.0	0.0	0.0	0.0	0.0	0.0	0.0	0.0	0.0	0.0	0.0	0.0	0.0	0.0	0.0	0.0	0.0
SOAT2	8435	symbol	H. sapiens	8435	H. sapiens	SOAT2	sterol O-acyltransferase 2	SOAT2, or sterol O-acyltransferase 2, is a gene that encodes a membrane-bound enzyme responsible for producing intracellular cholesterol esters from long-chain fatty acyl CoA and cholesterol. These cholesterol esters are stored as cytoplasmic lipid droplets inside the cell and are implicated in cholesterol absorption in the intestine and in the assembly and secretion of lipoproteins such as very low density lipoprotein (VLDL). The gene is a member of a small family of acyl coenzyme A:cholesterol acyltransferases and has several alternatively spliced transcript variants, although their full-length nature is not known.	SOAT2 has been implicated in several diseases related to cholesterol metabolism, including atherosclerosis, non-alcoholic fatty liver disease (NAFLD), and familial hypercholesterolemia. Inhibition of SOAT2 has been explored as a potential therapeutic strategy for these diseases, as well as for reducing cholesterol absorption in the intestine. Several small molecule inhibitors of SOAT2 have been developed and tested in preclinical studies, including avasimibe, CP-113,818, and K-604. However, clinical trials of avasimibe for atherosclerosis and CP-113,818 for NAFLD were discontinued due to lack of efficacy or safety concerns. Currently, there are no FDA-approved drugs targeting SOAT2 on the market.	GO:0010878 cholesterol storage;GO:0010742 macrophage derived foam cell differentiation;GO:0090077 foam cell differentiation		Enzymes; ENZYME proteins:Transferases; Transporters:Electrochemical Potential-driven transporters		Hesperetin		(M5948)HALLMARK BILE ACID METABOLISM	0.0	0.0	0.0	0.0	0.0	0.0	0.0	0.0	0.0	0.0	0.0	0.0	0.0	0.0	0.0	0.0	0.0	0.0	0.0	0.0
RASAL1	8437	symbol	H. sapiens	8437	H. sapiens	RASAL1	RAS protein activator like 1	RASAL1 is a gene that encodes a protein belonging to the GAP1 family of GTPase-activating proteins. This protein acts as a suppressor of RAS function, enhancing the weak intrinsic GTPase activity of RAS proteins resulting in the inactive GDP-bound form of RAS, thereby allowing control of cellular proliferation and differentiation. Unlike other GAP1 family members, RASAL1 is strongly and selectively expressed in endocrine tissues. The protein encoded by RASAL1 is a member of the RasGAP subfamily of proteins and is involved in the regulation of cellular signaling pathways. Alternative splicing of the RASAL1 gene results in the production of different isoforms of the protein.	Mutations in the RASAL1 gene have been associated with several diseases, including cancer, neurofibromatosis type 1, and Noonan syndrome-like disorder with or without juvenile myelomonocytic leukemia. In cancer, RASAL1 is often downregulated, leading to increased RAS activity and uncontrolled cell proliferation. Therefore, RASAL1 is considered a potential therapeutic target for cancer treatment. Several drug discovery efforts have focused on developing small molecule inhibitors of RASAL1 to restore its function and inhibit RAS activity. However, no drugs targeting RASAL1 have been approved for clinical use yet. Some successful drugs targeting RAS include MEK inhibitors, such as trametinib and cobimetinib, which are used to treat melanoma and other cancers with RAS mutations. Additionally, farnesyltransferase inhibitors, such as tipifarnib, have shown promise in clinical trials for the treatment of RAS-driven cancers.	GO:1903861 positive regulation of dendrite extension;GO:1903859 regulation of dendrite extension;GO:0046580 negative regulation of Ras protein signal transduction		RAS pathway related proteins; Predicted intracellular proteins	Cytosol;Plasma membrane (Approved); Additional: Cell Junctions		(M269)PID RAS PATHWAY		0.0	0.0	0.0	0.0	0.0	0.0	0.0	0.0	0.0	0.0	0.0	0.0	0.0	0.0	0.0	0.0	0.0	0.0	0.0	0.0
NCK2	8440	symbol	H. sapiens	8440	H. sapiens	NCK2	NCK adaptor protein 2	NCK2, also known as NCK adaptor protein 2, is a gene that encodes a member of the NCK family of adaptor proteins. The protein contains three SH3 domains and one SH2 domain, and it has been shown to bind and recruit various proteins involved in the regulation of receptor protein tyrosine kinases. Although it has no known catalytic function, NCK2 is believed to be involved in cytoskeletal reorganization through its regulatory activities. Different isoforms of the protein have been characterized through alternate transcriptional splice variants.	Research has implicated NCK2 in several diseases, including cancer, Alzheimer's disease, and cardiovascular disease. In cancer, NCK2 has been shown to play a role in tumor growth and metastasis, making it a potential target for cancer therapy. Targeted drug discovery efforts have focused on developing small molecule inhibitors of NCK2, with some promising results in preclinical studies. However, no drugs targeting NCK2 have yet been approved for clinical use. In Alzheimer's disease, NCK2 has been linked to the regulation of amyloid beta production, and targeting NCK2 may be a potential strategy for reducing amyloid beta accumulation in the brain. In cardiovascular disease, NCK2 has been implicated in the regulation of smooth muscle cell migration and proliferation, making it a potential target for preventing restenosis after angioplasty. Currently, there are no drugs on the market targeting NCK2 specifically, but research in this area is ongoing.	GO:1990441 negative regulation of transcription from RNA polymerase II promoter in response to endoplasmic reticulum stress;GO:0036493 positive regulation of translation in response to endoplasmic reticulum stress;GO:1903912 negative regulation of endoplasmic reticulum stress-induced eIF2 alpha phosphorylation		Predicted intracellular proteins			(M69)PID REELIN PATHWAY; (M125)PID IGF1 PATHWAY; (M257)PID EPHRINB REV PATHWAY	(M5893)HALLMARK MITOTIC SPINDLE	1.0	0.0	0.0	0.0	0.0	0.0	0.0	0.0	0.0	1.0	0.0	0.0	0.0	0.0	0.0	0.0	0.0	0.0	0.0	0.0
SORBS2	8470	symbol	H. sapiens	8470	H. sapiens	SORBS2	sorbin and SH3 domain containing 2	SORBS2 is a human gene that encodes the sorbin and SH3 domain containing 2 protein. This protein has three C-terminal SH3 domains and an N-terminal sorbin homology domain that interacts with lipid raft proteins. It is believed to function as an adapter protein to assemble signaling complexes in stress fibers and may be a link between Abl family kinases and the actin cytoskeleton. SORBS2 is found in epithelial and cardiac muscle cells, and alternative splicing results in multiple transcript variants encoding different isoforms. The protein interacts with Arg and c-Abl, which are members of the Abelson family of non-receptor protein-tyrosine kinases.	SORBS2 has been implicated in several diseases, including cancer, cardiovascular disease, and diabetes. In cancer, SORBS2 has been shown to act as a tumor suppressor, and its downregulation has been associated with poor prognosis in several types of cancer, including breast, lung, and gastric cancer. In cardiovascular disease, SORBS2 has been linked to the regulation of cardiac hypertrophy and fibrosis. In diabetes, SORBS2 has been shown to play a role in insulin signaling and glucose metabolism. There are currently no drugs on the market that specifically target SORBS2. However, there have been efforts to develop drugs that target the Abl family kinases with which SORBS2 interacts. Imatinib, a tyrosine kinase inhibitor that targets Abl, has been approved for the treatment of chronic myeloid leukemia and gastrointestinal stromal tumors. Dasatinib, another Abl inhibitor, has been approved for the treatment of chronic myeloid leukemia and acute lymphoblastic leukemia. These drugs may indirectly affect SORBS2 signaling pathways, but their efficacy in treating diseases associated with SORBS2 remains to be determined.	GO:0003298 physiological muscle hypertrophy;GO:0003301 physiological cardiac muscle hypertrophy;GO:0061049 cell growth involved in cardiac muscle cell development		Predicted intracellular proteins				(M5893)HALLMARK MITOTIC SPINDLE	0.0	0.0	0.0	0.0	0.0	0.0	0.0	0.0	0.0	0.0	0.0	0.0	0.0	0.0	0.0	0.0	0.0	0.0	0.0	0.0
RAE1	8480	symbol	H. sapiens	8480	H. sapiens	RAE1	ribonucleic acid export 1	The RAE1 gene encodes a protein that is involved in the transport of RNA molecules from the nucleus to the cytoplasm. It is a homolog of the yeast Rae1 gene and contains four WD40 motifs. The protein localizes to various structures in the cell, including the nucleoplasm, nuclear rim, and cytoplasmic meshwork. Mutations in the yeast Rae1 gene and the related Gle2 gene result in the accumulation of mRNA in the nucleus, suggesting that the RAE1 protein is involved in RNA export. The gene is thought to play a role in nucleocytoplasmic transport and in attaching cytoplasmic mRNA to the cytoskeleton. Multiple variants of the RAE1 transcript have been identified.	The RAE1 gene has been implicated in several diseases, including cancer and viral infections. In cancer, RAE1 overexpression has been observed in various types of tumors, including lung, breast, and ovarian cancers. It has been suggested that RAE1 overexpression may contribute to tumor growth and progression by promoting cell proliferation and inhibiting apoptosis. Targeted drug discovery efforts have focused on developing inhibitors of RAE1 function as potential cancer therapeutics. One example is the small molecule compound, KPT-185, which has been shown to inhibit RAE1 function and induce apoptosis in cancer cells. KPT-185 is currently in clinical trials for the treatment of various types of cancer. Another example is the drug selinexor, which targets the nuclear export protein XPO1, a binding partner of RAE1. Selinexor has been approved by the FDA for the treatment of multiple myeloma and is being investigated for the treatment of other types of cancer.	GO:0000972 transcription-dependent tethering of RNA polymerase II gene DNA at nuclear periphery;GO:0060236 regulation of mitotic spindle organization;GO:0090224 regulation of spindle organization		Transporters:Transporter channels and pores; Predicted intracellular proteins	Nucleoli fibrillar center;Nucleoplasm (Supported)			(M5898)HALLMARK DNA REPAIR	0.0	0.0	0.0	0.0	0.0	1.0	0.0	0.0	1.0	0.0	0.0	0.0	0.0	0.0	0.0	0.0	0.0	0.0	0.0	0.0
OFD1	8481	symbol	H. sapiens	8481	H. sapiens	OFD1	OFD1 centriole and centriolar satellite protein	OFD1 is a gene located on the X chromosome that encodes a protein found in the centrosome, a cellular organelle involved in cell division. Mutations in this gene have been linked to two genetic disorders, oral-facial-digital syndrome type I and Simpson-Golabi-Behmel syndrome type 2. A mouse model has been used to study the effects of mutations in this gene, as the mouse gene is also located on the X chromosome but is not subject to X inactivation like the human gene. Multiple pseudogenes have been identified, with one on chromosome 5 and up to fifteen on the Y chromosome.	Mutations in the OFD1 gene have been linked to two genetic disorders, oral-facial-digital syndrome type I (OFD1) and Simpson-Golabi-Behmel syndrome type 2 (SGBS2). OFD1 is a rare disorder characterized by abnormalities in the development of the face, oral cavity, and digits. SGBS2 is a rare overgrowth syndrome that affects multiple organs and tissues. There are currently no targeted drug discovery efforts for OFD1 or SGBS2, and no drugs have been approved specifically for these disorders. However, some drugs have been used to manage symptoms associated with these disorders, such as anticonvulsants for seizures and surgery for craniofacial abnormalities. Research is ongoing to better understand the underlying mechanisms of these disorders and to develop targeted therapies.	GO:0060287 epithelial cilium movement involved in determination of left/right asymmetry;GO:0003351 epithelial cilium movement involved in extracellular fluid movement;GO:0006858 extracellular transport		Disease related genes; Human disease related genes:Congenital malformations:Congenital malformations of the nervous system; Human disease related genes:Congenital malformations:Other congenital malformations; Predicted intracellular proteins; Human disease related genes:Nervous system diseases:Eye disease	Microtubules (Supported)				0.0	0.0	0.0	0.0	0.0	0.0	0.0	0.0	0.0	0.0	0.0	0.0	0.0	0.0	0.0	0.0	0.0	0.0	0.0	0.0
LIPF	8513	symbol	H. sapiens	8513	H. sapiens	LIPF	lipase F, gastric type	LIPF is a gene that encodes for gastric lipase, an enzyme that aids in the digestion of dietary triglycerides in the gastrointestinal tract. It is responsible for 30% of fat digestion processes in humans and is secreted by gastric chief cells in the stomach's fundic mucosa. The enzyme hydrolyzes the ester bonds of triglycerides under acidic pH conditions. LIPF is a member of a conserved gene family of lipases that play distinct roles in neutral lipid metabolism. Multiple transcript variants encoding different isoforms have been identified for this gene.	There are currently no known disease implications directly linked to LIPF mutations. However, research has shown that variations in the LIPF gene may be associated with obesity and metabolic disorders. Targeted drug discovery efforts for LIPF have focused on developing inhibitors to reduce the activity of gastric lipase, which could potentially aid in weight loss and the treatment of obesity-related conditions. One example of a successful drug on the market is Orlistat, which inhibits both gastric and pancreatic lipases and is used to treat obesity. However, Orlistat has been associated with gastrointestinal side effects and has limited efficacy. Other potential drug targets for LIPF include developing activators to increase the enzyme's activity, which could aid in the treatment of malabsorption disorders. Overall, further research is needed to fully understand the potential implications of LIPF variations and to develop effective targeted therapies.	GO:0006108 malate metabolic process;GO:0006641 triglyceride metabolic process;GO:0043648 dicarboxylic acid metabolic process		Predicted secreted proteins; Enzymes; ENZYME proteins:Hydrolases; FDA approved drug targets:Small molecule drugs		Orlistat; Undecyl-Phosphinic Acid Butyl Ester			0.0	0.0	0.0	0.0	0.0	0.0	0.0	0.0	0.0	0.0	0.0	0.0	0.0	0.0	0.0	0.0	0.0	0.0	0.0	0.0
KCNAB2	8514	symbol	H. sapiens	8514	H. sapiens	KCNAB2	potassium voltage-gated channel subfamily A regulatory beta subunit 2	KCNAB2 is a gene that encodes a regulatory beta subunit of the voltage-gated potassium channel subfamily A. This gene is involved in regulating various bodily functions such as neurotransmitter release, heart rate, insulin secretion, neuronal excitability, epithelial electrolyte transport, smooth muscle contraction, and cell volume. KCNAB2 is one of the beta subunits that associate with functional Kv-alpha subunits and alters the functional properties of the KCNA4 gene product. Alternative splicing of this gene results in multiple transcript variants encoding distinct isoforms.	There is limited information available on the disease implications of KCNAB2. However, mutations in KCNAB2 have been associated with epilepsy and sudden unexpected death in epilepsy (SUDEP). Targeted drug discovery efforts for KCNAB2 have been focused on developing drugs that modulate the activity of voltage-gated potassium channels, which could potentially be used to treat epilepsy and other neurological disorders. One example of a successful drug targeting voltage-gated potassium channels is retigabine, which is used to treat epilepsy. Retigabine enhances the activity of voltage-gated potassium channels, leading to hyperpolarization of neurons and reduced neuronal excitability. Another example is ezogabine, which is also used to treat epilepsy and works by activating voltage-gated potassium channels. However, ezogabine has been associated with serious side effects, including retinal abnormalities and urinary retention.	GO:0070995 NADPH oxidation;GO:0006739 NADP metabolic process;GO:2000008 regulation of protein localization to cell surface		Predicted intracellular proteins					0.0	0.0	0.0	0.0	0.0	0.0	1.0	0.0	0.0	0.0	0.0	0.0	0.0	0.0	0.0	0.0	0.0	0.0	1.0	0.0
CHST1	8534	symbol	H. sapiens	8534	H. sapiens	CHST1	carbohydrate sulfotransferase 1	The CHST1 gene encodes an enzyme called carbohydrate sulfotransferase 1, which belongs to the keratin sulfotransferase family. This enzyme is responsible for adding sulfate groups to a type of protein called proteoglycan keratin. The sulfation of this protein is important for its function in various biological processes. The CHST1 gene is located on a specific region of chromosome 3 and mutations in this gene have been associated with certain diseases.	Mutations in the CHST1 gene have been associated with several diseases, including macular corneal dystrophy, a rare genetic disorder that affects the cornea of the eye, and Ehlers-Danlos syndrome, a group of connective tissue disorders. Targeted drug discovery efforts for CHST1 have focused on developing inhibitors of the enzyme to treat these diseases. However, there are currently no drugs on the market that specifically target CHST1. Some drugs that indirectly affect the sulfation of proteoglycans, such as heparin and chondroitin sulfate, are used to treat certain conditions, but they do not target CHST1 directly. Further research is needed to develop targeted therapies for diseases associated with CHST1 mutations.	GO:0006012 galactose metabolic process;GO:0018146 keratan sulfate biosynthetic process;GO:0006044 N-acetylglucosamine metabolic process		Enzymes; ENZYME proteins:Transferases; Predicted intracellular proteins				(M5937)HALLMARK GLYCOLYSIS	0.0	0.0	0.0	1.0	0.0	0.0	0.0	0.0	0.0	0.0	0.0	0.0	0.0	0.0	0.0	0.0	0.0	0.0	0.0	0.0
BARX2	8538	symbol	H. sapiens	8538	H. sapiens	BARX2	BARX homeobox 2	BARX2 is a gene that belongs to the homeobox transcription factor family. It is involved in regulating cellular processes that control cell adhesion and remodeling of the actin cytoskeleton in myoblast fusion and chondrogenesis. The protein encoded by this gene is highly related to a protein in mice that has been shown to influence these processes. Additionally, BARX2 may play a role in cancer progression.	There is limited information available on the disease implications of BARX2. However, studies have suggested that it may play a role in cancer progression, particularly in breast cancer and hepatocellular carcinoma. Targeted drug discovery efforts for BARX2 are also limited, but some studies have explored the potential of using small molecule inhibitors to target the protein. Currently, there are no drugs on the market that specifically target BARX2. However, there are drugs that target related proteins in the homeobox transcription factor family, such as retinoic acid derivatives that target the retinoic acid receptor (RAR) family. These drugs are used in the treatment of acute promyelocytic leukemia and other cancers.	GO:0001502 cartilage condensation;GO:0098743 cell aggregation;GO:0035914 skeletal muscle cell differentiation		Transcription factors:Helix-turn-helix domains; Predicted intracellular proteins	Nucleoplasm (Supported); Additional: Cytosol;Golgi apparatus				0.0	0.0	0.0	0.0	0.0	0.0	0.0	0.0	0.0	0.0	0.0	0.0	0.0	0.0	0.0	0.0	0.0	0.0	0.0	0.0
FCN3	8547	symbol	H. sapiens	8547	H. sapiens	FCN3	ficolin 3	FCN3 is a gene that encodes for a protein called ficolin 3, which is a member of the ficolin/opsonin p35 lectin family. Ficolins are proteins that have a collagen-like domain and a fibrinogen-like domain and have lectin activity. Ficolin 3 is a thermolabile beta-2-macroglycoprotein found in all human serum and has been shown to have a calcium-independent lectin activity. It can activate the complement pathway in association with MASPs and sMAP, aiding in host defense through the activation of the lectin pathway. Alternative splicing occurs at this locus, resulting in two variants that encode distinct isoforms. Ficolin 3 was initially identified based on its reactivity with sera from patients with systemic lupus erythematosus.	Research has shown that variations in the FCN3 gene may be associated with susceptibility to infectious diseases such as tuberculosis, meningococcal disease, and pneumonia. Additionally, FCN3 has been implicated in the pathogenesis of autoimmune diseases such as systemic lupus erythematosus and rheumatoid arthritis. Targeted drug discovery efforts for FCN3 have focused on developing inhibitors of the lectin pathway of complement activation, which could potentially be used to treat autoimmune diseases. However, there are currently no drugs on the market that specifically target FCN3. Some drugs that indirectly affect the complement pathway, such as eculizumab and ravulizumab, have been approved for the treatment of complement-mediated diseases such as paroxysmal nocturnal hemoglobinuria and atypical hemolytic uremic syndrome.	GO:0043654 recognition of apoptotic cell;GO:0001867 complement activation, lectin pathway;GO:1903028 positive regulation of opsonization		Predicted secreted proteins; Disease related genes		Zinc; Zinc acetate	(M5880)NABA ECM AFFILIATED; (M5885)NABA MATRISOME ASSOCIATED; (M5889)NABA MATRISOME		0.0	0.0	1.0	1.0	0.0	1.0	0.0	0.0	0.0	0.0	0.0	0.0	0.0	0.0	0.0	1.0	0.0	0.0	0.0	0.0
TCAP	8557	symbol	H. sapiens	8557	H. sapiens	TCAP	titin-cap	The TCAP gene encodes a protein that is found in both striated and cardiac muscle. This protein binds to the titin Z1-Z2 domains and is a substrate of titin kinase, which is important for sarcomere assembly. Sarcomeres are regulated by the muscle protein titin, which is a giant elastic protein with kinase activity that serves as a scaffold for myofibrils and other muscle-related proteins. Mutations in the TCAP gene are associated with limb-girdle muscular dystrophy type 2G.	Limb-girdle muscular dystrophy type 2G (LGMD2G) is a rare genetic disorder caused by mutations in the TCAP gene. This condition is characterized by progressive muscle weakness and wasting, particularly in the muscles of the hips, shoulders, and upper arms. There is currently no cure for LGMD2G, and treatment is focused on managing symptoms and improving quality of life. Targeted drug discovery efforts for LGMD2G are ongoing, with a focus on developing therapies that can restore or replace the function of the TCAP protein. While there are currently no drugs specifically approved for LGMD2G, there are several drugs on the market that have shown promise in treating other forms of muscular dystrophy, such as corticosteroids, which can help improve muscle strength and delay disease progression. Other potential therapies being explored include gene therapy, exon skipping, and small molecule drugs that target specific pathways involved in muscle regeneration and repair.	GO:0030241 skeletal muscle myosin thick filament assembly;GO:0071688 striated muscle myosin thick filament assembly;GO:0048769 sarcomerogenesis		Human disease related genes:Cardiovascular diseases:Cardiac diseases; Human disease related genes:Musculoskeletal diseases:Muscular diseases; Predicted intracellular proteins; Disease related genes				(M5909)HALLMARK MYOGENESIS	0.0	0.0	0.0	0.0	0.0	0.0	0.0	0.0	0.0	0.0	1.0	0.0	0.0	0.0	0.0	0.0	0.0	0.0	0.0	0.0
DEGS1	8560	symbol	H. sapiens	8560	H. sapiens	DEGS1	delta 4-desaturase, sphingolipid 1	DEGS1 is a gene that belongs to the membrane fatty acid desaturase family and is responsible for inserting double bonds into specific positions in fatty acids. It contains three His-containing consensus motifs that are characteristic of a group of membrane fatty acid desaturases and is predicted to be a multiple membrane-spanning protein localized to the endoplasmic reticulum. Overexpression of this gene has been shown to inhibit biosynthesis of the EGF receptor, suggesting a possible role of a fatty acid desaturase in regulating biosynthetic processing of the EGF receptor.	There is limited information available on the disease implications of DEGS1. However, studies have suggested that DEGS1 may play a role in the development of certain cancers, including breast cancer and hepatocellular carcinoma. Targeted drug discovery efforts for DEGS1 are also limited, but some studies have explored the potential of DEGS1 inhibitors as a therapeutic strategy for cancer treatment. One example of a successful drug on the market that targets a related enzyme is Orlistat, which inhibits the pancreatic lipase enzyme and is used for weight loss. However, there are currently no drugs on the market that specifically target DEGS1. Further research is needed to fully understand the potential disease implications of DEGS1 and to develop targeted therapies for related conditions.	GO:0043217 myelin maintenance;GO:0006636 unsaturated fatty acid biosynthetic process;GO:0046513 ceramide biosynthetic process		Disease related genes; Enzymes; Potential drug targets; ENZYME proteins:Oxidoreductases; Human disease related genes:Congenital disorders of metabolism:Congenital disorders of lipid/glycolipid metabolism	Mitochondria (Supported)			(M5950)HALLMARK ALLOGRAFT REJECTION	0.0	0.0	0.0	0.0	0.0	0.0	1.0	0.0	0.0	0.0	0.0	0.0	0.0	0.0	0.0	0.0	0.0	0.0	0.0	0.0
CASK	8573	symbol	H. sapiens	8573	H. sapiens	CASK	calcium/calmodulin dependent serine protein kinase	The CASK gene encodes a calcium/calmodulin-dependent serine protein kinase that belongs to the MAGUK protein family. This protein is a scaffold protein and is located at synapses in the brain. Mutations in this gene are associated with several neurological disorders, including FG syndrome 4, intellectual disability and microcephaly with pontine and cerebellar hypoplasia, and a form of X-linked intellectual disability. The gene has multiple transcript variants that encode different isoforms.	Mutations in the CASK gene have been associated with several neurological disorders, including FG syndrome 4, intellectual disability and microcephaly with pontine and cerebellar hypoplasia, and a form of X-linked intellectual disability. These disorders are characterized by developmental delays, intellectual disability, and neurological abnormalities. Targeted drug discovery efforts for CASK-related disorders are still in the early stages, but there is growing interest in developing drugs that target the protein kinase activity of CASK. One potential approach is to develop small molecule inhibitors that can block the kinase activity of CASK and restore normal synaptic function in the brain. Currently, there are no drugs on the market that specifically target CASK-related disorders. However, there are several drugs that have been approved for other neurological disorders that may have potential for treating CASK-related disorders. For example, memantine, an NMDA receptor antagonist, has been approved for the treatment of Alzheimer's disease and may have potential for treating CASK-related disorders. Additionally, drugs that target other synaptic proteins, such as PSD-95 and Shank3, may also have potential for treating CASK-related disorders.	GO:0046710 GDP metabolic process;GO:0090280 positive regulation of calcium ion import;GO:0070509 calcium ion import	yes	Disease related genes; Human disease related genes:Congenital malformations:Congenital malformations of the nervous system; Enzymes; ENZYME proteins:Transferases; Human disease related genes:Congenital malformations:Other congenital malformations; Potential drug targets; Predicted intracellular proteins; Kinases:CAMK Ser/Thr protein kinases	Nucleoplasm (Approved); Additional: Cytosol	Formic acid; Fostamatinib	(M251)PID SYNDECAN 3 PATHWAY; (M240)PID SYNDECAN 2 PATHWAY; (M198)PID SYNDECAN 1 PATHWAY		1.0	0.0	0.0	0.0	0.0	0.0	0.0	0.0	0.0	0.0	1.0	0.0	1.0	0.0	0.0	1.0	0.0	0.0	1.0	0.0
LY6D	8581	symbol	H. sapiens	8581	H. sapiens	LY6D	lymphocyte antigen 6 family member D	LY6D is a human gene that belongs to the lymphocyte antigen 6 family. It is predicted to play a role in lymphocyte differentiation and to be located in the extracellular region and plasma membrane, where it is active on the cell surface. LY6D is also predicted to act upstream of or within the response to stilbenoid, a type of organic compound found in plants. This information is provided by the Alliance of Genome Resources as of April 2022.	There is limited information available on the disease implications of LY6D. However, some studies have suggested that it may be involved in the development and progression of certain types of cancer, including breast cancer and lung cancer. As a result, there has been some interest in targeting LY6D for drug discovery efforts aimed at developing new cancer therapies. Currently, there are no drugs on the market that specifically target LY6D. However, there are several drugs that have been approved for the treatment of breast cancer and lung cancer that may indirectly affect LY6D. For example, trastuzumab is a monoclonal antibody that targets the HER2 protein, which is overexpressed in some breast cancers. Studies have shown that trastuzumab can also downregulate LY6D expression in breast cancer cells. Similarly, erlotinib is a tyrosine kinase inhibitor that is used to treat non-small cell lung cancer. It has been shown to downregulate LY6D expression in lung cancer cells, although the exact mechanism of action is not well understood. Overall, while there is some evidence to suggest that LY6D may be a promising target for cancer therapy, more research is needed to fully understand its role in disease and to develop effective drugs that specifically target this gene.	GO:0035634 response to stilbenoid;GO:0030098 lymphocyte differentiation;GO:1903131 mononuclear cell differentiation							0.0	0.0	0.0	0.0	0.0	0.0	0.0	0.0	0.0	1.0	0.0	0.0	0.0	0.0	0.0	0.0	0.0	0.0	0.0	0.0
RFXANK	8625	symbol	H. sapiens	8625	H. sapiens	RFXANK	regulatory factor X associated ankyrin containing protein	The RFXANK gene encodes a protein that, along with other regulatory factors, activates the transcription of certain major histocompatibility (MHC) class II genes that play a central role in the immune system. This protein contains ankyrin repeats that are involved in protein-protein interactions. Mutations in this gene have been linked to bare lymphocyte syndrome type II, complementation group B. Multiple alternatively spliced transcript variants encoding different isoforms have been described for this gene.	Bare lymphocyte syndrome type II, complementation group B is a rare autosomal recessive disorder caused by mutations in the RFXANK gene. This disorder is characterized by a deficiency in MHC class II expression, leading to impaired immune responses and increased susceptibility to infections. There are currently no targeted drug discovery efforts for this specific disorder, but there are drugs on the market that target the immune system and may be used to treat related conditions. For example, immunomodulatory drugs such as interferon-gamma and interleukin-2 have been used to boost immune responses in patients with certain types of cancer and autoimmune disorders. Additionally, monoclonal antibodies such as rituximab and infliximab have been used to target specific immune cells and cytokines involved in inflammatory responses. While these drugs are not specific to the RFXANK gene or bare lymphocyte syndrome type II, they may be used to treat related conditions and improve immune function in affected individuals.	GO:0045348 positive regulation of MHC class II biosynthetic process;GO:0045346 regulation of MHC class II biosynthetic process;GO:0007265 Ras protein signal transduction		Transcription factors:Yet undefined DNA-binding domains; Human disease related genes:Immune system diseases:Primary immunodeficiency; Predicted intracellular proteins; Disease related genes	Nucleoplasm (Enhanced)		(M30)PID HDAC CLASSII PATHWAY		0.0	0.0	0.0	0.0	0.0	1.0	0.0	0.0	0.0	0.0	0.0	0.0	0.0	0.0	0.0	0.0	0.0	0.0	0.0	0.0
RNASET2	8635	symbol	H. sapiens	8635	H. sapiens	RNASET2	ribonuclease T2	The human gene RNASET2 is a member of the Rh/T2/S-glycoprotein class of extracellular ribonucleases. It is a single copy gene that is located on chromosome 6q27, a region that is associated with human malignancies and chromosomal rearrangement. This gene is a novel member of the ribonuclease family and its function is not yet fully understood. However, it is believed to play a role in the degradation of RNA molecules. The RNASET2 gene is of interest to researchers studying cancer and genetic disorders, as it may be involved in the development and progression of these diseases.	Research on the RNASET2 gene has suggested its potential involvement in various diseases, including cancer and genetic disorders. In particular, studies have shown that the gene may play a role in the development and progression of breast cancer, lung cancer, and glioblastoma. As a result, there has been interest in developing targeted drug therapies that can modulate the activity of RNASET2. However, to date, there are no drugs on the market that specifically target this gene. Nonetheless, there have been successful drug discoveries in related areas of research, such as the development of ribonuclease-based therapies for cancer treatment. For example, the drug Onconase, which is derived from the ribonuclease from the leopard frog, has been approved for the treatment of mesothelioma, a type of cancer that affects the lining of the lungs.	GO:0090502 RNA phosphodiester bond hydrolysis, endonucleolytic;GO:0090501 RNA phosphodiester bond hydrolysis;GO:0006401 RNA catabolic process		ENZYME proteins:Lyases; Disease related genes; Enzymes; Potential drug targets; Predicted secreted proteins; Human disease related genes:Nervous system diseases:Neurodegenerative diseases; Predicted intracellular proteins; Human disease related genes:Congenital disorders of metabolism:Congenital disorders of lipid/glycolipid metabolism					0.0	0.0	0.0	1.0	0.0	0.0	1.0	0.0	0.0	0.0	0.0	0.0	0.0	0.0	0.0	0.0	0.0	0.0	0.0	0.0
PDE5A	8654	symbol	H. sapiens	8654	H. sapiens	PDE5A	phosphodiesterase 5A	PDE5A is a gene that encodes for a specific type of phosphodiesterase, which is an enzyme that breaks down cyclic nucleotides. This particular phosphodiesterase is cGMP-specific, meaning it specifically breaks down cGMP to 5'-GMP. It plays a role in regulating the levels of cyclic nucleotides within cells and is important for smooth muscle relaxation in the cardiovascular system. The gene has three different transcript variants that encode for distinct isoforms.	PDE5A has been implicated in several diseases, including erectile dysfunction, pulmonary arterial hypertension, and cardiovascular disease. Inhibition of PDE5A has been a successful strategy for treating erectile dysfunction, with drugs such as sildenafil (Viagra), tadalafil (Cialis), and vardenafil (Levitra) targeting this enzyme. These drugs work by increasing the levels of cGMP, leading to smooth muscle relaxation and increased blood flow to the penis. Additionally, PDE5A inhibitors have been approved for the treatment of pulmonary arterial hypertension, with drugs such as sildenafil and tadalafil improving exercise capacity and reducing symptoms. Targeted drug discovery efforts continue to focus on PDE5A, with researchers exploring new compounds and formulations for the treatment of various diseases.	GO:0060282 positive regulation of oocyte development;GO:0060281 regulation of oocyte development;GO:1905879 regulation of oogenesis		Enzymes; ENZYME proteins:Hydrolases; FDA approved drug targets:Small molecule drugs; Predicted intracellular proteins	Cytosol (Approved)	Sildenafil; Theophylline; Tadalafil; Vardenafil; Dipyridamole; Guanosine-5'-Monophosphate; gamma-Glutamyl[S-(2-iodobenzyl)cysteinyl]glycine; OSI-461; Avanafil; Exisulind; Udenafil; 3-isobutyl-1-methyl-7H-xanthine; 5-ethoxy-4-(1-methyl-7-oxo-3-propyl-6,7-dihydro-1H-pyrazolo[4,3-d]pyrimidin-5-yl)thiophene-2-sulfonamide; Fostamatinib			1.0	0.0	0.0	0.0	1.0	0.0	0.0	0.0	0.0	1.0	0.0	0.0	0.0	0.0	1.0	0.0	0.0	1.0	0.0	0.0
EIF3S8	8663	gene_synonym	H. sapiens	8663	H. sapiens	EIF3C	eukaryotic translation initiation factor 3 subunit C	EIF3C is a gene that encodes for a protein called eukaryotic translation initiation factor 3 subunit C. This protein plays a role in the initiation of protein synthesis by enabling ribosome binding activity and contributing to translation initiation factor activity. It is also involved in positive regulation of mRNA binding activity, positive regulation of translation, and translational initiation. EIF3C is part of the eukaryotic translation initiation factor 3 complex, which is essential for the initiation of protein synthesis in eukaryotic cells.	There is limited information available on the disease implications of EIF3C. However, some studies have suggested that EIF3C may play a role in the development and progression of certain types of cancer, including breast cancer, lung cancer, and hepatocellular carcinoma. Targeted drug discovery efforts for EIF3C are still in the early stages, but some researchers are exploring the potential of developing small molecule inhibitors that could target the protein and inhibit its activity. Currently, there are no drugs on the market that specifically target EIF3C. However, there are several drugs that target other components of the eukaryotic translation initiation factor 3 complex, such as the drug omacetaxine mepesuccinate, which is used to treat chronic myeloid leukemia.	GO:1902416 positive regulation of mRNA binding;GO:1905216 positive regulation of RNA binding;GO:1902415 regulation of mRNA binding		Predicted intracellular proteins	Cytosol (Supported)				0.0	0.0	0.0	0.0	0.0	0.0	0.0	0.0	0.0	0.0	0.0	0.0	0.0	0.0	0.0	0.0	0.0	0.0	0.0	0.0
VAMP8	8673	symbol	H. sapiens	8673	H. sapiens	VAMP8	vesicle associated membrane protein 8	VAMP8, also known as vesicle-associated membrane protein 8, is a gene that encodes a protein belonging to the SNARE family. This integral membrane protein is involved in the fusion of synaptic vesicles with the presynaptic membrane. SNAREs are essential for the release of neurotransmitters from neurons, which is crucial for proper brain function. VAMP8 is specifically involved in the fusion of vesicles containing glutamate, an important neurotransmitter involved in learning and memory. Dysfunction of VAMP8 has been linked to neurological disorders such as epilepsy and schizophrenia. Understanding the role of VAMP8 in synaptic transmission may lead to the development of new treatments for these disorders.	Research on VAMP8 has shown its involvement in neurological disorders such as epilepsy and schizophrenia. In epilepsy, VAMP8 has been found to be upregulated in the hippocampus, a region of the brain involved in memory and learning, suggesting a potential role in the development of seizures. In schizophrenia, VAMP8 has been found to be decreased in the prefrontal cortex, a region of the brain involved in decision-making and social behavior, suggesting a potential role in the cognitive and social deficits seen in the disorder. Targeted drug discovery efforts for VAMP8 are still in the early stages, but there is potential for the development of drugs that modulate its activity. One approach could be to develop drugs that target the interaction between VAMP8 and other SNARE proteins involved in synaptic vesicle fusion. Another approach could be to develop drugs that target the regulation of VAMP8 expression or activity. Currently, there are no drugs on the market that specifically target VAMP8. However, there are drugs that target other SNARE proteins involved in synaptic vesicle fusion, such as botulinum toxin, which is used to treat muscle spasms and wrinkles by blocking the release of acetylcholine from neurons. Additionally, there are drugs that target glutamate receptors, such as memantine, which is used to treat Alzheimer's disease by blocking the overactivation of glutamate receptors in the brain. These drugs indirectly affect VAMP8 by modulating the release and activity of glutamate, which is regulated by VAMP8-mediated vesicle fusion.	GO:1903593 regulation of histamine secretion by mast cell;GO:1903595 positive regulation of histamine secretion by mast cell;GO:0016240 autophagosome membrane docking		Transporters:Transporter channels and pores; Predicted intracellular proteins	Golgi apparatus;Plasma membrane (Approved); Additional: Nucleoplasm			(M5913)HALLMARK INTERFERON GAMMA RESPONSE; (M5939)HALLMARK P53 PATHWAY	1.0	0.0	1.0	1.0	0.0	0.0	1.0	1.0	0.0	0.0	0.0	0.0	1.0	0.0	0.0	1.0	0.0	0.0	0.0	0.0
PEA15	8682	symbol	H. sapiens	8682	H. sapiens	PEA15	proliferation and apoptosis adaptor protein 15	PEA15 is a gene that encodes a protein that plays a role in regulating cell death. The protein contains a death effector domain and acts as a negative regulator of apoptosis. It is also a substrate for protein kinase C and is overexpressed in type 2 diabetes mellitus, where it may contribute to insulin resistance in glucose uptake. Alternative splicing of the gene results in multiple transcript variants.	PEA15 has been implicated in several diseases, including cancer, diabetes, and neurodegenerative disorders. In cancer, PEA15 has been shown to promote tumor growth and metastasis in some types of cancer, while inhibiting it in others. In diabetes, PEA15 is thought to contribute to insulin resistance by inhibiting glucose uptake in muscle cells. Targeted drug discovery efforts for PEA15 have focused on developing small molecule inhibitors that can block its activity and potentially treat diseases associated with its overexpression. However, there are currently no drugs on the market that specifically target PEA15. Some drugs that indirectly affect PEA15 activity, such as metformin, have been used to treat diabetes. Additionally, some cancer drugs, such as sorafenib and sunitinib, have been shown to inhibit PEA15 activity and may have potential as cancer therapies.	GO:1902043 positive regulation of extrinsic apoptotic signaling pathway via death domain receptors;GO:0046325 negative regulation of glucose import;GO:0010829 negative regulation of glucose transmembrane transport		Predicted intracellular proteins	Cytosol (Supported); Additional: Nucleoplasm;Vesicles		(M19)PID P73PATHWAY	(M5902)HALLMARK APOPTOSIS	0.0	0.0	0.0	0.0	0.0	0.0	0.0	0.0	0.0	0.0	0.0	0.0	0.0	0.0	0.0	0.0	0.0	0.0	0.0	0.0
MARCO	8685	symbol	H. sapiens	8685	H. sapiens	MARCO	macrophage receptor with collagenous structure	MARCO is a gene that encodes a protein belonging to the class A scavenger receptor family, which is part of the innate antimicrobial immune system. The protein has an extracellular scavenger receptor cysteine-rich (SRCR) domain that allows it to bind to both Gram-negative and Gram-positive bacteria. It also has a long, extracellular collagenous domain and may form a trimeric molecule by the association of three identical polypeptide chains. MARCO plays a role in the recognition and clearance of pathogens by macrophages, which are immune cells that engulf and digest foreign substances.	MARCO has been implicated in various diseases, including atherosclerosis, Alzheimer's disease, and sepsis. In atherosclerosis, MARCO expression is upregulated in macrophages within atherosclerotic plaques, suggesting a role in the development and progression of the disease. In Alzheimer's disease, MARCO has been shown to be involved in the clearance of amyloid-beta, a protein that accumulates in the brains of Alzheimer's patients. In sepsis, MARCO expression is increased in response to bacterial infection, and its activation can lead to the release of pro-inflammatory cytokines. There have been efforts to target MARCO for drug discovery, particularly in the context of sepsis. One study found that blocking MARCO with a monoclonal antibody improved survival in a mouse model of sepsis. Another study identified a small molecule inhibitor of MARCO that reduced inflammation and improved survival in a mouse model of sepsis. Currently, there are no drugs on the market that specifically target MARCO. However, there are drugs that indirectly affect MARCO expression or function. For example, statins, which are commonly used to lower cholesterol levels, have been shown to downregulate MARCO expression in macrophages. Additionally, some antibiotics, such as rifampicin, have been shown to enhance MARCO-mediated bacterial clearance.	GO:0097242 amyloid-beta clearance;GO:0006911 phagocytosis, engulfment;GO:0043277 apoptotic cell clearance		Predicted intracellular proteins	Golgi apparatus (Approved); Additional: Vesicles	Titanium dioxide; Silicon dioxide		(M5932)HALLMARK INFLAMMATORY RESPONSE	0.0	0.0	0.0	1.0	1.0	1.0	0.0	0.0	0.0	0.0	0.0	0.0	0.0	0.0	0.0	0.0	0.0	0.0	0.0	0.0
PAGE1	8712	symbol	H. sapiens	8712	H. sapiens	PAGE1	PAGE family member 1	The human gene PAGE1 is a member of a gene family that is expressed in various tumors but not in normal tissues, except for the testis. Unlike other members of the gene family, PAGE1 does not encode an antigenic peptide. The function of the protein encoded by PAGE1 is currently unknown.	There is limited information available on the disease implications of the PAGE1 gene. However, some studies have suggested that it may play a role in the development and progression of certain types of cancer, including melanoma, lung cancer, and breast cancer. As a result, there have been efforts to develop targeted drugs that can inhibit the activity of PAGE1 or its downstream signaling pathways. However, to date, there are no drugs on the market that specifically target PAGE1. Nonetheless, there are several drugs that have been approved for the treatment of various types of cancer that may indirectly affect the activity of PAGE1, including immunotherapies such as checkpoint inhibitors and targeted therapies such as BRAF inhibitors. Further research is needed to fully understand the role of PAGE1 in cancer and to develop more targeted therapies for this gene.			Predicted intracellular proteins	Nucleoli fibrillar center (Approved); Additional: Mitochondria;Nucleoplasm				0.0	0.0	0.0	0.0	0.0	0.0	0.0	0.0	0.0	0.0	0.0	0.0	0.0	0.0	0.0	0.0	0.0	0.0	0.0	0.0
CRADD	8738	symbol	H. sapiens	8738	H. sapiens	CRADD	CASP2 and RIPK1 domain containing adaptor with death domain	CRADD, also known as CASP2 and RIPK1 domain containing adaptor with death domain, is a gene that encodes a protein containing a death domain motif. This protein plays a role in promoting apoptosis by recruiting caspase 2/ICH1 to the cell death signal transduction complex, which includes tumor necrosis factor receptor 1 and RIPK1/RIP kinase. A mutation in this gene has been linked to cognitive disability. Alternative splicing of the gene results in multiple transcript variants. A related pseudogene is also found on chromosome 3.	Research on CRADD has shown its involvement in various diseases, including cancer, neurodegenerative disorders, and autoimmune diseases. In cancer, CRADD has been found to be overexpressed in several types of tumors, including breast, lung, and colon cancer, and its inhibition has been shown to induce apoptosis and inhibit tumor growth. In neurodegenerative disorders, CRADD has been implicated in the pathogenesis of Alzheimer's disease and Huntington's disease. In autoimmune diseases, CRADD has been shown to play a role in the activation of T cells and the production of pro-inflammatory cytokines. Targeted drug discovery efforts for CRADD have focused on developing small molecule inhibitors that can block its interaction with caspase 2 and prevent apoptosis. Several compounds have been identified as potential CRADD inhibitors, including a compound called CRADDi, which has been shown to inhibit the growth of breast cancer cells in vitro and in vivo. Currently, there are no drugs on the market that specifically target CRADD. However, there are several drugs that indirectly affect CRADD signaling pathways. For example, the anti-cancer drug sorafenib has been shown to induce apoptosis in cancer cells by activating caspase 2, which is recruited to the cell death signal transduction complex by CRADD. Similarly, the anti-inflammatory drug sulfasalazine has been shown to inhibit the activation of T cells by blocking the interaction between CRADD and RIPK1.	GO:0006977 DNA damage response, signal transduction by p53 class mediator resulting in cell cycle arrest;GO:0031571 mitotic G1 DNA damage checkpoint signaling;GO:0044819 mitotic G1/S transition checkpoint signaling		Cancer-related genes:Candidate cancer biomarkers; Human disease related genes:Other diseases:Mental and behavioural disorders; Predicted intracellular proteins; Disease related genes	Cytosol (Approved); Additional: Nucleoplasm		(M197)PID HIV NEF PATHWAY; (M144)PID CERAMIDE PATHWAY; (M220)PID CASPASE PATHWAY		0.0	0.0	0.0	0.0	0.0	0.0	0.0	0.0	0.0	0.0	0.0	0.0	0.0	0.0	0.0	0.0	0.0	0.0	0.0	0.0
RIPK2	8767	symbol	H. sapiens	8767	H. sapiens	RIPK2	receptor interacting serine/threonine kinase 2	RIPK2, or receptor interacting serine/threonine kinase 2, is a protein kinase that belongs to the RIP family. It contains a caspase activation and recruitment domain (CARD) at its C-terminus and is involved in signaling pathways of both innate and adaptive immunity. RIPK2 is a strong activator of NF-kappaB and can induce apoptosis in response to different stimuli. It plays a crucial role in the immune response to bacterial infections and is involved in the development of inflammatory bowel disease. Mutations in the RIPK2 gene have been associated with susceptibility to Crohn's disease, a chronic inflammatory disorder of the gastrointestinal tract.	RIPK2 has been identified as a potential therapeutic target for inflammatory bowel disease (IBD), particularly Crohn's disease. Several studies have shown that RIPK2 plays a critical role in the pathogenesis of IBD by regulating the immune response to gut microbiota. Targeting RIPK2 has been shown to reduce inflammation and improve disease outcomes in preclinical models of IBD. However, there are currently no FDA-approved drugs that specifically target RIPK2. Several small molecule inhibitors of RIPK2 are in preclinical development, including GSK'583 and TAK-715. Additionally, some drugs that indirectly target RIPK2, such as anti-TNF agents, have been approved for the treatment of Crohn's disease. However, these drugs have limitations and there is a need for more targeted therapies for IBD.	GO:0070427 nucleotide-binding oligomerization domain containing 1 signaling pathway;GO:0033079 immature T cell proliferation;GO:0033080 immature T cell proliferation in thymus	yes	Kinases:TKL Ser/Thr protein kinases; Enzymes; ENZYME proteins:Transferases; Predicted intracellular proteins	Cytosol (Enhanced)	Fostamatinib	(M37)PID NFKAPPAB CANONICAL PATHWAY; (M54)PID IL12 2PATHWAY; (M153)PID P75 NTR PATHWAY	(M5911)HALLMARK INTERFERON ALPHA RESPONSE; (M5890)HALLMARK TNFA SIGNALING VIA NFKB; (M5913)HALLMARK INTERFERON GAMMA RESPONSE	1.0	0.0	1.0	1.0	1.0	1.0	0.0	1.0	1.0	1.0	0.0	1.0	0.0	0.0	0.0	0.0	1.0	0.0	0.0	1.0
NAPA	8775	symbol	H. sapiens	8775	H. sapiens	NAPA	NSF attachment protein alpha	The human gene NAPA encodes a soluble NSF attachment protein (SNAP) that is involved in the fusion of vesicles to target membranes. SNAP proteins are part of the 20S NSF-SNAP-SNARE complex, which plays a critical role in this process. NAPA specifically mediates the interaction between N-ethylmaleimide-sensitive factor (NSF) and the vesicle-associated and membrane-associated SNAP receptor (SNARE) complex, and stimulates the ATPase activity of NSF to complete membrane fusion. This gene has alternatively spliced transcript variants.	Research has shown that mutations in the NAPA gene may be associated with certain neurological disorders, including Alzheimer's disease and schizophrenia. Additionally, studies have suggested that NAPA may play a role in the development and progression of certain cancers, such as breast cancer. Targeted drug discovery efforts for NAPA have focused on developing small molecule inhibitors that can disrupt the interaction between NAPA and the SNARE complex, thereby inhibiting membrane fusion and potentially treating diseases associated with NAPA dysfunction. One example of a successful drug targeting this pathway is botulinum toxin, which works by cleaving SNARE proteins and preventing vesicle fusion. Botulinum toxin is used clinically for a variety of conditions, including muscle spasms and migraines. Another potential drug target for NAPA is the ATPase activity of NSF, which is stimulated by NAPA to complete membrane fusion. Small molecule inhibitors of NSF ATPase activity have been developed and are being investigated for their potential therapeutic applications in diseases such as cancer and viral infections. One example of a drug targeting this pathway is the antiviral drug pleconaril, which inhibits the ATPase activity of NSF and has been shown to be effective against enteroviruses.	GO:0035494 SNARE complex disassembly;GO:0010807 regulation of synaptic vesicle priming;GO:0016082 synaptic vesicle priming		Predicted intracellular proteins	Cytosol (Uncertain)			(M5910)HALLMARK PROTEIN SECRETION	0.0	0.0	0.0	0.0	0.0	0.0	0.0	0.0	0.0	0.0	0.0	0.0	0.0	0.0	0.0	0.0	0.0	0.0	0.0	0.0
RGS9	8787	symbol	H. sapiens	8787	H. sapiens	RGS9	regulator of G protein signaling 9	RGS9 is a gene that belongs to the RGS family of GTPase activating proteins. It plays a crucial role in various signaling pathways by accelerating the deactivation of G proteins. This gene is anchored to photoreceptor membranes in retinal cells and deactivates G proteins in the rod and cone phototransduction cascades. Mutations in this gene lead to a condition called bradyopsia, which is characterized by slow vision recovery after exposure to bright light. There are multiple transcript variants of this gene that encode different isoforms.	Mutations in the RGS9 gene have been linked to various diseases, including bradyopsia, which is characterized by slow vision recovery after exposure to bright light. Targeted drug discovery efforts have focused on developing drugs that can modulate the activity of RGS9 and improve visual function in patients with bradyopsia. One such drug is AGN-243636, which is a small molecule inhibitor of RGS9. This drug has shown promising results in preclinical studies and is currently being evaluated in clinical trials for the treatment of bradyopsia. Another drug that has been successful in treating diseases associated with RGS9 is risperidone, which is an antipsychotic medication that targets dopamine receptors. Risperidone has been shown to improve symptoms in patients with schizophrenia, which is thought to be mediated in part by its ability to modulate RGS9 activity.	GO:0009646 response to absence of light;GO:0071485 cellular response to absence of light;GO:1990603 dark adaptation		Human disease related genes:Nervous system diseases:Eye disease; Predicted intracellular proteins; Disease related genes	Nucleoplasm;Vesicles (Approved)		(M117)PID CONE PATHWAY; (M204)PID RHODOPSIN PATHWAY		0.0	0.0	0.0	0.0	0.0	0.0	0.0	0.0	0.0	0.0	1.0	0.0	0.0	1.0	0.0	0.0	0.0	0.0	0.0	0.0
CREG1	8804	symbol	H. sapiens	8804	H. sapiens	CREG1	cellular repressor of E1A stimulated genes 1	CREG1 is a human gene that encodes a protein that inhibits the transcriptional activation and cellular transformation caused by the adenovirus E1A protein. CREG1 binds to both the general transcription factor TBP and the tumor suppressor pRb in vitro, and may contribute to the transcriptional control of cell growth and differentiation. The adenovirus E1A protein promotes cellular proliferation and inhibits differentiation by both activating and repressing gene expression. CREG1 acts as a cellular repressor of E1A stimulated genes, and shares limited sequence similarity with E1A.	There is limited information available on the disease implications of CREG1. However, some studies have suggested that CREG1 may play a role in the development and progression of certain types of cancer, including breast cancer and hepatocellular carcinoma. Targeted drug discovery efforts for CREG1 are also limited, as the function and mechanisms of this gene are not fully understood. Currently, there are no drugs on the market that specifically target CREG1. However, there are several drugs that target the tumor suppressor pRb, which CREG1 has been shown to bind to in vitro. Examples of such drugs include palbociclib and ribociclib, which are used in the treatment of breast cancer. Further research is needed to fully understand the potential therapeutic implications of CREG1 and to develop targeted drugs for its regulation.	GO:0007042 lysosomal lumen acidification;GO:0035751 regulation of lysosomal lumen pH;GO:0007035 vacuolar acidification		Predicted secreted proteins	Microtubules (Approved); Additional: Vesicles			(M5941)HALLMARK UV RESPONSE UP	0.0	0.0	0.0	0.0	0.0	0.0	1.0	0.0	0.0	0.0	0.0	0.0	0.0	0.0	0.0	0.0	0.0	0.0	0.0	0.0
TRIM24	8805	symbol	H. sapiens	8805	H. sapiens	TRIM24	tripartite motif containing 24	TRIM24 is a human gene that plays a role in transcriptional control by interacting with the activation function 2 (AF2) region of several nuclear receptors, including estrogen, retinoic acid, and vitamin D3 receptors. It is a member of the tripartite motif (TRIM) family and contains three zinc-binding domains and a coiled-coil region. The protein localizes to nuclear bodies and is believed to associate with chromatin and heterochromatin-associated factors. Two different isoforms of TRIM24 have been identified through alternative splicing.	TRIM24 has been implicated in several diseases, including cancer, metabolic disorders, and autoimmune diseases. In cancer, TRIM24 has been shown to promote tumor growth and metastasis by regulating the expression of genes involved in cell proliferation, survival, and invasion. Targeting TRIM24 has emerged as a potential therapeutic strategy for cancer treatment. Several small molecule inhibitors of TRIM24 have been developed and are currently being evaluated in preclinical studies. One example is GSK2830371, a selective TRIM24 inhibitor that has shown promising results in preclinical models of breast cancer. Another example is IACS-9571, a TRIM24 degrader that has demonstrated antitumor activity in preclinical models of acute myeloid leukemia. However, no TRIM24-targeted drugs have been approved for clinical use yet.	GO:0070562 regulation of vitamin D receptor signaling pathway;GO:0071391 cellular response to estrogen stimulus;GO:0032104 regulation of response to extracellular stimulus		Disease related genes; Enzymes; ENZYME proteins:Transferases; Cancer-related genes; Potential drug targets; Predicted intracellular proteins	Nucleoplasm (Enhanced)		(M151)PID AR TF PATHWAY		0.0	0.0	0.0	0.0	0.0	0.0	0.0	0.0	0.0	0.0	0.0	0.0	0.0	0.0	0.0	0.0	0.0	0.0	0.0	0.0
HESX1	8820	symbol	H. sapiens	8820	H. sapiens	HESX1	HESX homeobox 1	HESX1 is a gene that encodes a homeobox protein that acts as a transcriptional repressor during the development of the forebrain and pituitary gland. Mutations in this gene have been linked to several conditions, including septooptic dysplasia, HESX1-related growth hormone deficiency, and combined pituitary hormone deficiency. These conditions are characterized by abnormalities in the development of the brain and pituitary gland, leading to various hormonal imbalances and growth deficiencies. HESX1 is an important gene in the regulation of embryonic development and the maintenance of proper hormonal balance in the body.	There are currently no targeted drug discovery efforts specifically aimed at HESX1, as the gene is primarily involved in embryonic development and hormonal regulation. However, there are several drugs on the market that are used to treat conditions associated with HESX1 mutations, such as growth hormone deficiency and pituitary hormone deficiencies. For example, recombinant human growth hormone (rhGH) is used to treat growth hormone deficiency, while hormone replacement therapy (HRT) is used to treat pituitary hormone deficiencies. Additionally, there are ongoing clinical trials investigating the use of gene therapy to treat these conditions by targeting the underlying genetic mutations. Overall, while there are no drugs specifically targeting HESX1, there are effective treatments available for the conditions associated with its mutations.	GO:0048861 leukemia inhibitory factor signaling pathway;GO:0030916 otic vesicle formation;GO:0071600 otic vesicle morphogenesis		Disease related genes; Human disease related genes:Congenital malformations:Congenital malformations of the nervous system; Human disease related genes:Endocrine and metabolic diseases:Hypothalamus and pituitary gland diseases; Predicted intracellular proteins; Transcription factors:Helix-turn-helix domains	Nucleoplasm (Approved)				0.0	0.0	0.0	0.0	0.0	0.0	0.0	0.0	0.0	0.0	0.0	0.0	0.0	0.0	0.0	0.0	0.0	0.0	0.0	0.0
CD84	8832	symbol	H. sapiens	8832	H. sapiens	CD84	CD84 molecule	CD84 is a gene that encodes a membrane glycoprotein belonging to the signaling lymphocyte activation molecule (SLAM) family. This protein is a homophilic adhesion molecule expressed in various immune cell types and plays a role in regulating receptor-mediated signaling in these cells. CD84 is a member of the CD2 cell-surface receptor Ig superfamily and undergoes alternate splicing, resulting in multiple transcript variants.	Research on CD84 has revealed its potential involvement in various diseases, including autoimmune disorders, infectious diseases, and cancer. In autoimmune disorders, CD84 has been implicated in the pathogenesis of multiple sclerosis, systemic lupus erythematosus, and rheumatoid arthritis. In infectious diseases, CD84 has been shown to play a role in the immune response to viral infections such as HIV and hepatitis C. In cancer, CD84 has been found to be overexpressed in certain types of leukemia and lymphoma, and its inhibition has been shown to reduce tumor growth in preclinical models. Targeted drug discovery efforts for CD84 are still in the early stages, but several potential therapeutic strategies have been proposed. These include the development of monoclonal antibodies targeting CD84, small molecule inhibitors of CD84 signaling, and gene therapy approaches to modulate CD84 expression. Currently, there are no drugs on the market specifically targeting CD84. However, there are several drugs that indirectly affect CD84 signaling. For example, the immunosuppressive drug cyclosporine A has been shown to inhibit CD84 expression in T cells. Additionally, the anti-inflammatory drug sulfasalazine has been found to reduce CD84 expression in monocytes. These drugs may have potential for repurposing in CD84-related diseases.	GO:0032685 negative regulation of granulocyte macrophage colony-stimulating factor production;GO:0032701 negative regulation of interleukin-18 production;GO:0043305 negative regulation of mast cell degranulation		CD markers	Plasma membrane (Enhanced); Additional: Vesicles				1.0	1.0	1.0	1.0	0.0	0.0	0.0	0.0	0.0	1.0	0.0	0.0	1.0	0.0	0.0	1.0	0.0	1.0	0.0	0.0
CFLAR	8837	symbol	H. sapiens	8837	H. sapiens	CFLAR	CASP8 and FADD like apoptosis regulator	CFLAR, also known as CASP8 and FADD like apoptosis regulator, is a gene that encodes a protein involved in regulating apoptosis, or programmed cell death. The protein is similar in structure to caspase-8, but does not have caspase activity. Instead, it appears to be cleaved into two peptides by caspase-8. There are several different isoforms of the protein encoded by different transcript variants of the gene, and evidence suggests that there may be even more variants. Overall, CFLAR plays an important role in controlling cell death and may have implications for diseases such as cancer.	CFLAR has been implicated in several diseases, including cancer, autoimmune disorders, and viral infections. In cancer, CFLAR has been shown to be overexpressed in some tumors, leading to resistance to chemotherapy and radiation therapy. Targeting CFLAR with small molecule inhibitors or RNA interference has been explored as a potential therapeutic strategy for cancer treatment. However, there are currently no drugs on the market that specifically target CFLAR. Some drugs that indirectly affect CFLAR, such as the proteasome inhibitor bortezomib, have been approved for the treatment of multiple myeloma. Additionally, some natural compounds, such as curcumin and resveratrol, have been shown to inhibit CFLAR expression and induce apoptosis in cancer cells. Further research is needed to fully understand the role of CFLAR in disease and to develop targeted therapies.	GO:1901740 negative regulation of myoblast fusion;GO:1903845 negative regulation of cellular response to transforming growth factor beta stimulus;GO:0034242 negative regulation of syncytium formation by plasma membrane fusion		Enzymes; Cancer-related genes:Candidate cancer biomarkers; Peptidases:Cysteine-type peptidases; Predicted intracellular proteins	Cytosol;Nucleoplasm;Plasma membrane (Supported); Additional: Nuclear bodies		(M5060)SA FAS SIGNALING; (M79)PID TRAIL PATHWAY; (M197)PID HIV NEF PATHWAY	(M5902)HALLMARK APOPTOSIS; (M5890)HALLMARK TNFA SIGNALING VIA NFKB	0.0	0.0	0.0	0.0	1.0	0.0	0.0	0.0	0.0	1.0	0.0	1.0	0.0	0.0	0.0	0.0	0.0	0.0	0.0	0.0
CDC16	8881	symbol	H. sapiens	8881	H. sapiens	CDC16	cell division cycle 16	CDC16, or cell division cycle 16, is a gene that encodes a protein ubiquitin ligase and is a component of the APC complex. The APC complex is responsible for targeting cell cycle proteins for degradation by the 26S proteasome, which governs exit from mitosis. The protein contains a tetratricopeptide repeat (TPR) domain, which is involved in protein-protein interactions and the assembly of multiprotein complexes. Multiple alternatively spliced transcript variants have been identified, encoding distinct proteins. CDC16 is highly conserved among eukaryotic organisms.	CDC16 has been implicated in various diseases, including cancer and neurodegenerative disorders. In cancer, CDC16 overexpression has been observed in several types of tumors, including breast, lung, and colon cancer, and is associated with poor prognosis. Targeting CDC16 has been explored as a potential therapeutic strategy for cancer treatment. For example, a small molecule inhibitor of CDC16, named proTAME, has been developed and shown to induce mitotic arrest and cell death in cancer cells. In neurodegenerative disorders, CDC16 has been linked to the accumulation of toxic protein aggregates, such as in Alzheimer's and Parkinson's disease. However, there are currently no drugs targeting CDC16 specifically for the treatment of neurodegenerative disorders. Overall, CDC16 represents a promising target for drug discovery efforts in cancer treatment, and further research is needed to explore its potential in neurodegenerative disorders.	GO:0045842 positive regulation of mitotic metaphase/anaphase transition;GO:1902101 positive regulation of metaphase/anaphase transition of cell cycle;GO:1901970 positive regulation of mitotic sister chromatid separation		Cancer-related genes:Candidate cancer biomarkers; Predicted intracellular proteins					0.0	0.0	0.0	0.0	0.0	1.0	0.0	1.0	0.0	0.0	0.0	0.0	0.0	0.0	0.0	0.0	0.0	0.0	0.0	0.0
MBD2	8932	symbol	H. sapiens	8932	H. sapiens	MBD2	methyl-CpG binding domain protein 2	MBD2 (methyl-CpG binding domain protein 2) is a nuclear protein that plays a crucial role in DNA methylation, the major modification of eukaryotic genomes. It belongs to a family of proteins that includes MECP2, MBD1, MBD3, and MBD4, all of which contain a methyl-CpG binding domain (MBD). MBD2 can specifically bind to methylated DNA and repress transcription from methylated gene promoters. It may also function as a mediator of the biological consequences of the methylation signal and as a demethylase to activate transcription, as DNA methylation causes gene silencing. Two isoforms of MBD2 have been identified.	MBD2 has been implicated in several diseases, including cancer, neurological disorders, and immune system dysfunction. In cancer, MBD2 has been shown to be overexpressed in various types of tumors, including breast, colon, and lung cancer, and its inhibition has been proposed as a potential therapeutic strategy. In neurological disorders, mutations in the MECP2 gene, which encodes for a protein highly similar to MBD2, have been linked to Rett syndrome, a severe neurodevelopmental disorder. In immune system dysfunction, MBD2 has been shown to play a role in regulating the differentiation and function of immune cells, and its inhibition has been proposed as a potential treatment for autoimmune diseases. Targeted drug discovery efforts for MBD2 have focused on developing small molecule inhibitors that can disrupt its binding to methylated DNA and thereby prevent its transcriptional repression activity. Several compounds have been identified that can inhibit MBD2, including the natural product psammaplin A and its derivatives, as well as synthetic compounds such as MBD2-IN-1 and MBD2-IN-2. However, no drugs targeting MBD2 have yet been approved for clinical use. Overall, the development of drugs targeting MBD2 is still in the early stages, and more research is needed to fully understand its role in disease and to identify effective therapeutic strategies.	GO:0042711 maternal behavior;GO:0060746 parental behavior;GO:0035563 positive regulation of chromatin binding		Cancer-related genes:Candidate cancer biomarkers; Predicted intracellular proteins	Nucleoplasm (Supported)		(M101)PID HDAC CLASSI PATHWAY		0.0	0.0	0.0	0.0	0.0	0.0	0.0	0.0	0.0	0.0	0.0	0.0	0.0	0.0	0.0	0.0	0.0	0.0	0.0	0.0
BAIAP3	8938	symbol	H. sapiens	8938	H. sapiens	BAIAP3	BAI1 associated protein 3	BAIAP3 is a gene that encodes a brain-specific angiogenesis inhibitor, which is a protein that inhibits the growth of new blood vessels in the brain. The protein is a transmembrane protein and a member of the secretin receptor family. It interacts with the cytoplasmic region of brain-specific angiogenesis inhibitor 1 and contains two C2 domains, which are often found in proteins involved in signal transduction or membrane trafficking. BAIAP3 is expressed in the brain and is involved in synaptic functions. There are several transcript variants of this gene that encode different isoforms.	Research on BAIAP3 has shown its potential implications in various neurological disorders, including Alzheimer's disease, schizophrenia, and epilepsy. Studies have found that BAIAP3 expression is decreased in the brains of Alzheimer's patients, suggesting a possible role in the disease's pathogenesis. Additionally, BAIAP3 has been linked to synaptic plasticity, which is essential for learning and memory, and disruptions in this process have been implicated in several neurological disorders. Targeted drug discovery efforts for BAIAP3 are still in the early stages, but there is potential for developing drugs that modulate its activity to treat neurological disorders. One approach is to develop small molecules that can activate or inhibit BAIAP3's function, which could potentially restore synaptic plasticity and improve cognitive function in patients with neurological disorders. Currently, there are no drugs on the market that specifically target BAIAP3. However, there are drugs that target other proteins involved in synaptic plasticity, such as NMDA receptor antagonists like memantine, which is used to treat Alzheimer's disease. Additionally, drugs that target angiogenesis, such as bevacizumab, have been used to treat brain tumors, which may indirectly affect BAIAP3's function in inhibiting angiogenesis. Overall, further research on BAIAP3's role in neurological disorders and drug discovery efforts targeting this protein could lead to new treatments for these conditions.	GO:0061792 secretory granule maturation;GO:1990502 dense core granule maturation;GO:1905413 regulation of dense core granule exocytosis		Predicted intracellular proteins					0.0	0.0	0.0	0.0	0.0	0.0	0.0	0.0	0.0	0.0	0.0	0.0	1.0	0.0	0.0	1.0	0.0	0.0	0.0	0.0
HIST1H2AG	8969	gene_synonym	H. sapiens	8969	H. sapiens	H2AC11	H2A clustered histone 11	H2AC11 is a gene that encodes a replication-dependent histone, which is a member of the histone H2A family. Histones are nuclear proteins that are responsible for the nucleosome structure of the chromosomal fiber in eukaryotes. The gene is intronless and is found in the histone microcluster on chromosome 6p21.33. Transcripts from this gene lack polyA tails but instead contain a palindromic termination element. Two molecules of each of the four core histones (H2A, H2B, H3, and H4) form an octamer, around which approximately 146 bp of DNA is wrapped in repeating units, called nucleosomes. The linker histone, H1, interacts with linker DNA between nucleosomes and functions in the compaction of chromatin into higher order structures.	There is limited information available on the disease implications of H2AC11. However, research has shown that mutations in other histone genes can lead to various diseases, including cancer and developmental disorders. Targeted drug discovery efforts for histone genes have focused on developing inhibitors that target histone-modifying enzymes, such as histone deacetylases (HDACs) and histone methyltransferases (HMTs). These inhibitors have shown promise in preclinical studies and clinical trials for the treatment of various cancers, including lymphoma and leukemia. Examples of successful drugs on the market include Vorinostat and Romidepsin, which are HDAC inhibitors approved for the treatment of cutaneous T-cell lymphoma. However, more research is needed to determine the potential therapeutic applications of targeting H2AC11 specifically.	GO:0008150 biological_process		Predicted intracellular proteins	Nucleoplasm (Approved)				0.0	0.0	0.0	0.0	0.0	1.0	0.0	0.0	0.0	0.0	0.0	0.0	0.0	0.0	0.0	0.0	0.0	0.0	0.0	0.0
TAF1A	9015	symbol	H. sapiens	9015	H. sapiens	TAF1A	TATA-box binding protein associated factor, RNA polymerase I subunit A	TAF1A is a gene that encodes a subunit of the RNA polymerase I complex, Selectivity Factor I (SLI). The protein produced by this gene is a TATA box-binding protein-associated factor that helps in the assembly of the RNA polymerase I preinitiation complex. The gene has multiple transcript variants that encode multiple isoforms due to alternate splicing.	There is limited information available on the disease implications of TAF1A mutations. However, recent studies have suggested that mutations in this gene may be associated with intellectual disability and developmental delay. Targeted drug discovery efforts for TAF1A are also limited, as the function of this gene is not well understood. However, there have been some successful drugs on the market that target RNA polymerase I, which is the complex that TAF1A is a part of. For example, the drug CX-5461 has shown promise in preclinical studies for the treatment of solid tumors and hematological malignancies by inhibiting RNA polymerase I activity. Another drug, BMH-21, has also been shown to inhibit RNA polymerase I and has potential as an anticancer agent. However, further research is needed to determine the potential therapeutic applications of targeting TAF1A and the RNA polymerase I complex.	GO:0006360 transcription by RNA polymerase I;GO:0006366 transcription by RNA polymerase II;GO:0006351 DNA-templated transcription		Predicted intracellular proteins	Nucleoplasm (Supported)				0.0	0.0	0.0	0.0	0.0	0.0	0.0	0.0	0.0	0.0	0.0	0.0	0.0	0.0	0.0	0.0	0.0	0.0	0.0	0.0
SLC25A14	9016	symbol	H. sapiens	9016	H. sapiens	SLC25A14	solute carrier family 25 member 14	SLC25A14 is a gene that encodes for a mitochondrial anion carrier protein known as solute carrier family 25 member 14. This protein is a member of the larger family of mitochondrial uncoupling proteins (UCP) that separate oxidative phosphorylation from ATP synthesis, resulting in energy dissipated as heat. UCPs facilitate the transfer of anions from the inner to the outer mitochondrial membrane and the return transfer of protons from the outer to the inner mitochondrial membrane, reducing the mitochondrial membrane potential in mammalian cells. SLC25A14 is widely expressed in many tissues, with the highest levels found in the brain and testis. Alternative splicing of this gene results in multiple transcript variants, and a pseudogene has been identified on chromosome 4.	There is limited information available on the disease implications of SLC25A14. However, recent studies have suggested that mutations in this gene may be associated with mitochondrial dysfunction and neurodegenerative disorders such as Parkinson's disease. Targeted drug discovery efforts for SLC25A14 are currently underway, with a focus on identifying small molecule inhibitors that can modulate the activity of the protein. While there are currently no drugs on the market that specifically target SLC25A14, there are several drugs that target other members of the mitochondrial uncoupling protein family, such as the weight loss drug, 2,4-dinitrophenol (DNP), which targets UCP1. Additionally, several natural compounds, such as resveratrol and curcumin, have been shown to modulate the activity of UCPs and may have potential therapeutic applications in the treatment of mitochondrial dysfunction-related diseases.	GO:0006839 mitochondrial transport;GO:0009060 aerobic respiration;GO:0045333 cellular respiration		Predicted intracellular proteins; Transporters:Electrochemical Potential-driven transporters	Mitochondria (Approved)				0.0	0.0	0.0	0.0	0.0	0.0	0.0	0.0	0.0	0.0	0.0	0.0	0.0	0.0	0.0	0.0	0.0	0.0	0.0	0.0
BRSK2	9024	symbol	H. sapiens	9024	H. sapiens	BRSK2	BR serine/threonine kinase 2	BRSK2, also known as BR serine/threonine kinase 2, is a human gene that plays a role in various cellular processes. It has been found to have ATP binding and protein kinase activity, and is involved in cellular protein metabolism, intrinsic apoptotic signaling in response to endoplasmic reticulum stress, and regulation of insulin secretion in response to glucose stimulus. BRSK2 is located in the centrosome and endoplasmic reticulum.	There is limited information available on the disease implications of BRSK2. However, recent studies have suggested that BRSK2 may play a role in the development of neurodegenerative diseases such as Alzheimer's and Parkinson's disease. Targeted drug discovery efforts for BRSK2 are still in the early stages, but there is potential for the development of drugs that target BRSK2 to treat these diseases. Currently, there are no drugs on the market that specifically target BRSK2. However, there are drugs that target other kinases that may have similar functions to BRSK2, such as the kinase inhibitors used to treat cancer. Further research is needed to fully understand the role of BRSK2 in disease and to develop targeted therapies.	GO:0090176 microtubule cytoskeleton organization involved in establishment of planar polarity;GO:2000807 regulation of synaptic vesicle clustering;GO:1904152 regulation of retrograde protein transport, ER to cytosol	yes	Enzymes; Kinases:CAMK Ser/Thr protein kinases; ENZYME proteins:Transferases; Predicted intracellular proteins	Golgi apparatus (Approved)		(M87)PID LKB1 PATHWAY		0.0	0.0	0.0	0.0	0.0	0.0	0.0	0.0	0.0	0.0	0.0	0.0	1.0	0.0	0.0	0.0	0.0	0.0	0.0	0.0
PSTPIP2	9050	symbol	H. sapiens	9050	H. sapiens	PSTPIP2	proline-serine-threonine phosphatase interacting protein 2	PSTPIP2 is a human gene that is predicted to be involved in actin filament binding and polymerization. It is also predicted to be located in the cytoskeleton and membrane, and active in the actin filament, cytoplasm, and plasma membrane. The gene's full name is proline-serine-threonine phosphatase interacting protein 2.	Mutations in the PSTPIP2 gene have been associated with several autoimmune and inflammatory diseases, including pyogenic arthritis, pyoderma gangrenosum, and acne (PAPA) syndrome, as well as Behçet's disease and Crohn's disease. These diseases are characterized by chronic inflammation and tissue damage, and current treatments often involve immunosuppressive drugs that can have significant side effects. Targeted drug discovery efforts for PSTPIP2 have focused on developing small molecule inhibitors that can block the protein's interaction with other proteins involved in the inflammatory response. One example is the drug anakinra, which is a recombinant form of the human interleukin-1 receptor antagonist (IL-1Ra) that blocks the activity of IL-1, a cytokine that is involved in inflammation and immune response. Anakinra has been approved for the treatment of rheumatoid arthritis and other inflammatory diseases, and has shown promise in treating PAPA syndrome. Another example is the drug canakinumab, which is a monoclonal antibody that targets IL-1β, another cytokine involved in inflammation. Canakinumab has been approved for the treatment of several inflammatory diseases, including juvenile idiopathic arthritis and cryopyrin-associated periodic syndromes, and has also shown promise in treating Behçet's disease. Overall, while there is still much to learn about the role of PSTPIP2 in disease, targeted drug discovery efforts have shown promise in developing new treatments for autoimmune and inflammatory diseases.	GO:0030041 actin filament polymerization;GO:0008154 actin polymerization or depolymerization;GO:0051258 protein polymerization		Predicted intracellular proteins	Plasma membrane (Approved); Additional: Cytosol				0.0	0.0	0.0	0.0	0.0	0.0	0.0	0.0	0.0	0.0	0.0	0.0	0.0	0.0	0.0	0.0	0.0	0.0	0.0	0.0
PSTPIP1	9051	symbol	H. sapiens	9051	H. sapiens	PSTPIP1	proline-serine-threonine phosphatase interacting protein 1	PSTPIP1 (proline-serine-threonine phosphatase interacting protein 1) is a cytoskeletal protein that plays a role in cytoskeletal organization and inflammatory processes. It interacts with CD2, downregulating CD2-triggered adhesion, and with PEST-type protein tyrosine phosphatases (PTP), directing them to c-Abl kinase to regulate c-Abl activity. It also interacts with pyrin, modulating immunoregulatory functions. Mutations in PSTPIP1 are associated with PAPA (pyogenic sterile arthritis, pyoderma gangrenosum, and acne) syndrome, which compromises physiologic signaling necessary for the maintenance of a proper inflammatory response. PSTPIP1 is highly expressed in hemopoietic tissues and is involved in T cell activation and adhesion.	Mutations in PSTPIP1 are associated with PAPA (pyogenic sterile arthritis, pyoderma gangrenosum, and acne) syndrome, an autosomal dominant autoinflammatory disorder characterized by recurrent episodes of sterile arthritis, pyoderma gangrenosum, and acne. The disease is caused by gain-of-function mutations in PSTPIP1, leading to increased activation of the inflammasome and subsequent release of pro-inflammatory cytokines. There are currently no targeted drugs available for PAPA syndrome, and treatment is mainly supportive with nonsteroidal anti-inflammatory drugs (NSAIDs) and immunosuppressive agents. However, recent studies have shown promising results with the use of IL-1 inhibitors, such as anakinra and canakinumab, in reducing disease activity and improving symptoms in PAPA patients. Additionally, PSTPIP1 has been identified as a potential therapeutic target in other inflammatory diseases, such as rheumatoid arthritis and psoriasis, and small molecule inhibitors targeting PSTPIP1 are currently being developed for these indications.	GO:0030041 actin filament polymerization;GO:0008154 actin polymerization or depolymerization;GO:0051258 protein polymerization		Human disease related genes:Immune system diseases:Other immune system diseases; Predicted intracellular proteins; Disease related genes	Cytosol;Plasma membrane (Supported)				0.0	0.0	0.0	1.0	0.0	0.0	0.0	0.0	0.0	0.0	0.0	0.0	0.0	0.0	0.0	0.0	0.0	0.0	0.0	0.0
GPRC5A	9052	symbol	H. sapiens	9052	H. sapiens	GPRC5A	G protein-coupled receptor class C group 5 member A	GPRC5A is a gene that encodes a protein belonging to the type 3 G protein-coupling receptor family. This protein has a signature 7-transmembrane domain motif and may be involved in the interaction between retinoid acid and G protein signalling pathways. Retinoic acid is important for development, cellular growth, and differentiation, and this gene may play a role in embryonic development and epithelial cell differentiation.	There is limited information available on the disease implications of GPRC5A. However, some studies have suggested that alterations in GPRC5A expression may be associated with certain types of cancer, including lung cancer and pancreatic cancer. Targeted drug discovery efforts for GPRC5A are also limited, but some studies have explored the potential of using retinoid acid analogs as therapeutic agents for cancer treatment. One example of a successful drug targeting retinoid acid signalling pathways is tretinoin, which is used to treat acute promyelocytic leukemia. Tretinoin works by inducing differentiation of leukemia cells, leading to their death. Another example is bexarotene, which is used to treat cutaneous T-cell lymphoma by activating retinoid X receptors. However, there are currently no drugs specifically targeting GPRC5A on the market.	GO:0007175 negative regulation of epidermal growth factor-activated receptor activity;GO:0061099 negative regulation of protein tyrosine kinase activity;GO:0042059 negative regulation of epidermal growth factor receptor signaling pathway		G-protein coupled receptors:Family 3 (C) receptors; G-protein coupled receptors:GPCRs excl olfactory receptors; Predicted intracellular proteins	Plasma membrane;Vesicles (Enhanced)	Tretinoin			0.0	0.0	0.0	0.0	0.0	0.0	0.0	0.0	0.0	0.0	0.0	0.0	0.0	0.0	0.0	0.0	0.0	0.0	0.0	0.0
SLC7A7	9056	symbol	H. sapiens	9056	H. sapiens	SLC7A7	solute carrier family 7 member 7	SLC7A7 is a gene that encodes the light subunit of a cationic amino acid transporter. This transporter is formed when the light subunit dimerizes with the heavy subunit transporter protein SLC3A2 and is found in epithelial cell membranes. It transfers cationic and large neutral amino acids from the cell to the extracellular space. Defects in this gene are a cause of lysinuric protein intolerance (LPI), a rare genetic disorder that affects the transport of amino acids in the body. Alternative splicing results in multiple transcript variants.	Lysinuric protein intolerance (LPI) is a rare autosomal recessive disorder caused by mutations in the SLC7A7 gene. LPI is characterized by impaired transport of cationic amino acids, such as lysine, arginine, and ornithine, across the intestinal and renal epithelial cells. This leads to the accumulation of these amino acids in the blood and urine, resulting in symptoms such as vomiting, diarrhea, failure to thrive, and pulmonary alveolar proteinosis. There is currently no cure for LPI, and treatment is mainly supportive, including a low-protein diet and supplementation with citrulline and arginine. Targeted drug discovery efforts for LPI have focused on developing drugs that can enhance the transport of cationic amino acids across the epithelial cells. One approach has been to identify compounds that can upregulate the expression of the SLC7A7 gene. Another approach has been to develop drugs that can directly activate the transporter protein. However, there are currently no drugs on the market specifically approved for the treatment of LPI. In addition to LPI, SLC7A7 mutations have also been associated with other diseases, such as autism spectrum disorder and schizophrenia. Targeted drug discovery efforts for these diseases have focused on developing drugs that can modulate the activity of the transporter protein. For example, a recent study showed that a compound called JNJ-40411813 can enhance the transport of cationic amino acids across the blood-brain barrier and improve cognitive function in a mouse model of schizophrenia. Overall, while there are currently no drugs on the market specifically approved for the treatment of LPI, targeted drug discovery efforts for this gene and related diseases are ongoing and hold promise for future therapeutic options.	GO:0000821 regulation of arginine metabolic process;GO:0000820 regulation of glutamine family amino acid metabolic process;GO:0015820 leucine transport		Disease related genes; Transporters:Electrochemical Potential-driven transporters; Human disease related genes:Congenital disorders of metabolism:Congenital disorders of amino acid metabolism; Predicted intracellular proteins; FDA approved drug targets:Small molecule drugs		Fluciclovine (18F)			0.0	1.0	0.0	0.0	0.0	0.0	0.0	0.0	0.0	0.0	0.0	0.0	0.0	0.0	0.0	0.0	0.0	1.0	0.0	0.0
ANGPTL1	9068	symbol	H. sapiens	9068	H. sapiens	ANGPTL1	angiopoietin like 1	ANGPTL1 is a gene that encodes a protein belonging to the angiopoietin family, which is involved in the formation of blood vessels. Unlike other members of this family, ANGPTL1 is widely expressed in adult tissues, with the highest levels of mRNA found in highly vascularized tissues. This protein is secreted but does not act as a mitogen for endothelial cells in vitro.	There is limited information available on the disease implications of ANGPTL1. However, some studies have suggested that ANGPTL1 may play a role in tumor angiogenesis and metastasis. Targeted drug discovery efforts for ANGPTL1 are also limited, but some studies have explored the potential of ANGPTL1 as a therapeutic target for cancer. One study found that targeting ANGPTL1 with a monoclonal antibody inhibited tumor growth and metastasis in mouse models of breast cancer. Currently, there are no drugs on the market that specifically target ANGPTL1. However, there are drugs that target other members of the angiopoietin family, such as the anti-angiogenic drug bevacizumab, which targets VEGF-A and is used to treat various types of cancer.	GO:0007169 transmembrane receptor protein tyrosine kinase signaling pathway;GO:0007167 enzyme-linked receptor protein signaling pathway;GO:0007166 cell surface receptor signaling pathway		Predicted secreted proteins			(M5883)NABA SECRETED FACTORS; (M5885)NABA MATRISOME ASSOCIATED; (M5889)NABA MATRISOME		0.0	0.0	0.0	0.0	0.0	0.0	0.0	0.0	0.0	0.0	0.0	0.0	0.0	0.0	0.0	0.0	0.0	0.0	0.0	0.0
DIRAS3	9077	symbol	H. sapiens	9077	H. sapiens	DIRAS3	DIRAS family GTPase 3	DIRAS3 is a gene that belongs to the ras superfamily and is associated with growth suppression. It is an imprinted gene with monoallelic expression of the paternal allele. The encoded protein acts as a tumor suppressor and its function is lost in many ovarian and breast cancers. DIRAS3 may also play a role in autophagy in certain cancer cells by regulating the autophagosome initiation complex.	DIRAS3 has been implicated in various types of cancer, including ovarian, breast, lung, and pancreatic cancer. Loss of DIRAS3 expression has been associated with tumor progression and poor prognosis in these cancers. Therefore, efforts have been made to develop targeted therapies that can restore DIRAS3 function or inhibit its downstream signaling pathways. One such approach is the use of small molecule inhibitors that target the Ras signaling pathway, which is activated by DIRAS3. For example, the drug Sorafenib, which is approved for the treatment of liver and kidney cancer, inhibits the Ras pathway and has shown promising results in preclinical studies of ovarian cancer. Another approach is the use of immunotherapy, which can stimulate the immune system to recognize and attack cancer cells that express DIRAS3. However, more research is needed to fully understand the role of DIRAS3 in cancer and to develop effective targeted therapies.	GO:0006349 regulation of gene expression by genomic imprinting;GO:0000079 regulation of cyclin-dependent protein serine/threonine kinase activity;GO:1904029 regulation of cyclin-dependent protein kinase activity		Predicted intracellular proteins	Cytosol;Nuclear membrane (Approved)				0.0	0.0	0.0	0.0	0.0	0.0	0.0	0.0	0.0	0.0	0.0	0.0	0.0	0.0	0.0	0.0	0.0	0.0	0.0	0.0
LDB2	9079	symbol	H. sapiens	9079	H. sapiens	LDB2	LIM domain binding 2	LDB2 is a gene that belongs to the LIM-domain binding family. It encodes a protein that acts as an adapter molecule to allow the assembly of transcriptional regulatory complexes. The protein contains a conserved nuclear localization sequence, an amino-terminal homodimerization domain, and a carboxy-terminal LIM interaction domain. Alternative splicing of the gene results in multiple transcript variants. Studies suggest that LDB2 may be involved in rhegmatogenous retinal detachment and coronary artery disease.	There is limited information available on the disease implications of LDB2. However, studies suggest that LDB2 may be involved in rhegmatogenous retinal detachment and coronary artery disease. In rhegmatogenous retinal detachment, LDB2 has been found to be downregulated in the retina, which may contribute to the development of the disease. In coronary artery disease, LDB2 has been identified as a potential biomarker for the disease. As of now, there are no targeted drug discovery efforts specifically for LDB2. However, there are drugs on the market that target other genes in the LIM-domain binding family, such as LDB1. For example, the drug lenalidomide, which is used to treat multiple myeloma and myelodysplastic syndromes, targets LDB1 by promoting its degradation. Another drug, pomalidomide, also targets LDB1 and is used to treat multiple myeloma. In conclusion, while there is limited information available on the disease implications of LDB2, studies suggest that it may be involved in rhegmatogenous retinal detachment and coronary artery disease. There are currently no targeted drug discovery efforts for LDB2, but drugs targeting other genes in the LIM-domain binding family, such as LDB1, have been successful in treating certain diseases.	GO:0010669 epithelial structure maintenance;GO:0035019 somatic stem cell population maintenance;GO:0001942 hair follicle development		Predicted intracellular proteins	Nucleoli;Nucleoplasm (Supported); Additional: Plasma membrane				0.0	0.0	0.0	0.0	0.0	0.0	0.0	0.0	0.0	0.0	0.0	0.0	0.0	0.0	0.0	0.0	0.0	0.0	0.0	0.0
BPY2	9083	symbol	H. sapiens	9083	H. sapiens	BPY2	basic charge Y-linked 2	BPY2 is a gene located on the nonrecombining portion of the Y chromosome and is expressed specifically in the testis. It interacts with ubiquitin protein ligase E3A and may play a role in male germ cell development and male infertility. There are three nearly identical copies of this gene on the Y chromosome, with two copies being part of a palindromic region. This particular record represents the copy outside of the palindromic region.	There is limited information available on the disease implications of BPY2. However, mutations in genes involved in male germ cell development have been associated with male infertility. Therefore, BPY2 may be a potential target for drug discovery efforts aimed at treating male infertility. Currently, there are no drugs on the market that specifically target BPY2. However, there are drugs available for the treatment of male infertility, such as clomiphene citrate, human chorionic gonadotropin (hCG), and gonadotropin-releasing hormone (GnRH) analogs. These drugs work by stimulating the production of testosterone and/or sperm production. Further research is needed to determine the potential of BPY2 as a target for drug discovery efforts aimed at treating male infertility.	GO:0007338 single fertilization;GO:0009566 fertilization;GO:0007283 spermatogenesis		Predicted intracellular proteins					0.0	0.0	0.0	0.0	0.0	0.0	0.0	0.0	0.0	0.0	0.0	0.0	0.0	0.0	1.0	0.0	0.0	0.0	0.0	0.0
PIGQ	9091	symbol	H. sapiens	9091	H. sapiens	PIGQ	phosphatidylinositol glycan anchor biosynthesis class Q	The PIGQ gene is responsible for the initial step in the biosynthesis of glycosylphosphatidylinositol (GPI)-anchor, a glycolipid found on many blood cells that anchors proteins to the cell surface. The gene encodes a component of the complex that transfers N-acetylglucosamine (GlcNAc) from UDP-GlcNAc to phosphatidylinositol (PI). Different isoforms of the gene have been identified through alternative splicing.	Mutations in the PIGQ gene have been associated with a rare genetic disorder called hyperphosphatasia with mental retardation syndrome (HPMRS), which is characterized by elevated levels of alkaline phosphatase in the blood and developmental delays. Targeted drug discovery efforts for HPMRS have been limited due to the rarity of the disease. However, research on the PIGQ gene has led to the development of drugs that target the biosynthesis of GPI-anchors, such as eculizumab, which is used to treat paroxysmal nocturnal hemoglobinuria (PNH), a blood disorder caused by a deficiency in GPI-anchored proteins. Other drugs targeting GPI-anchor biosynthesis are currently in development for various diseases, including cancer and autoimmune disorders.	GO:0006506 GPI anchor biosynthetic process;GO:0006505 GPI anchor metabolic process;GO:0009247 glycolipid biosynthetic process		Human disease related genes:Congenital disorders of metabolism:Congenital disorders of lipid/glycolipid metabolism; Predicted intracellular proteins; Human disease related genes:Nervous system diseases:Epilepsy; Disease related genes	Golgi apparatus;Vesicles (Approved); Additional: Nucleoplasm			(M5945)HALLMARK HEME METABOLISM	0.0	0.0	0.0	0.0	0.0	0.0	0.0	0.0	0.0	0.0	0.0	0.0	0.0	0.0	0.0	0.0	0.0	0.0	0.0	0.0
TBX19	9095	symbol	H. sapiens	9095	H. sapiens	TBX19	T-box transcription factor 19	TBX19 is a gene that encodes a transcription factor involved in the regulation of developmental processes. It belongs to a family of genes that share a common DNA-binding domain, the T-box. Mutations in this gene have been found in patients with isolated deficiency of pituitary POMC-derived ACTH, which is characterized by adrenal insufficiency symptoms such as weight loss, lack of appetite, weakness, nausea, vomiting, and low blood pressure. This suggests an essential role for TBX19 in the differentiation of the pituitary POMC lineage. The gene is phylogenetically conserved, meaning it has been preserved throughout evolution, and is therefore likely to have an important function.	There are currently no targeted drug discovery efforts specifically aimed at TBX19, as it is a transcription factor and therefore difficult to target with small molecule drugs. However, understanding the role of TBX19 in adrenal insufficiency may lead to the development of new treatments for this condition. Currently, treatment for adrenal insufficiency involves hormone replacement therapy, which can be effective but has limitations and potential side effects. There are no drugs on the market that directly target TBX19, but there are several drugs used to treat adrenal insufficiency, such as hydrocortisone, prednisone, and dexamethasone. These drugs work by replacing the hormones that the adrenal glands are not producing, and can help alleviate symptoms of adrenal insufficiency.	GO:0021983 pituitary gland development;GO:0001707 mesoderm formation;GO:0048332 mesoderm morphogenesis		Human disease related genes:Endocrine and metabolic diseases:Hypothalamus and pituitary gland diseases; Predicted intracellular proteins; Transcription factors:Immunoglobulin fold; Disease related genes	Nuclear speckles (Approved)				0.0	0.0	0.0	0.0	0.0	0.0	0.0	0.0	0.0	0.0	0.0	0.0	0.0	0.0	0.0	0.0	0.0	0.0	0.0	0.0
INA	9118	symbol	H. sapiens	9118	H. sapiens	INA	internexin neuronal intermediate filament protein alpha	The human gene INA, also known as internexin neuronal intermediate filament protein alpha, is a member of the intermediate filament family and is involved in the morphogenesis of neurons. Neurofilaments, which are type IV intermediate filament heteropolymers composed of light, medium, and heavy chains, comprise the axoskeleton and functionally maintain the neuronal caliber. INA may also play a role in intracellular transport to axons and dendrites. Overall, INA is important for the proper development and function of neurons.	There is limited information available on the disease implications of the INA gene. However, mutations in the neurofilament genes, including INA, have been associated with various neurodegenerative disorders such as amyotrophic lateral sclerosis (ALS), Charcot-Marie-Tooth disease (CMT), and Parkinson's disease. Targeted drug discovery efforts for these diseases have focused on developing therapies that can prevent or slow down the degeneration of neurons. Some examples of successful drugs on the market for neurodegenerative diseases include riluzole for ALS and levodopa for Parkinson's disease. However, there are currently no drugs specifically targeting the INA gene. Further research is needed to better understand the role of INA in neurodegenerative diseases and to develop targeted therapies.	GO:0099185 postsynaptic intermediate filament cytoskeleton organization;GO:0060052 neurofilament cytoskeleton organization;GO:0099188 postsynaptic cytoskeleton organization		Predicted intracellular proteins	Intermediate filaments (Approved); Additional: Cytosol				0.0	0.0	0.0	0.0	0.0	0.0	0.0	0.0	1.0	0.0	0.0	0.0	0.0	0.0	0.0	0.0	0.0	0.0	0.0	0.0
SLC16A5	9121	symbol	H. sapiens	9121	H. sapiens	SLC16A5	solute carrier family 16 member 5	SLC16A5 is a gene that encodes a protein belonging to the monocarboxylate transporter family and the major facilitator superfamily. The protein is located in the cell membrane and functions as a proton-linked transporter of bumetanide. The transport activity of the protein is inhibited by four loop diuretics, nateglinide, thiazides, probenecid, and glibenclamide. Alternative splicing of the gene results in the production of multiple transcript variants.	There is limited information available on the disease implications of SLC16A5. However, recent studies have suggested that genetic variations in this gene may be associated with an increased risk of developing bipolar disorder and schizophrenia. Targeted drug discovery efforts for SLC16A5 have focused on developing inhibitors that can block the transport activity of the protein. Several loop diuretics, such as bumetanide and furosemide, have been shown to inhibit the transport activity of SLC16A5. In addition, nateglinide, thiazides, probenecid, and glibenclamide have also been identified as inhibitors of the protein. However, there are currently no drugs on the market that specifically target SLC16A5.	GO:0015718 monocarboxylic acid transport;GO:0046942 carboxylic acid transport;GO:0015849 organic acid transport		Transporters:Electrochemical Potential-driven transporters		Pyruvic acid			0.0	0.0	0.0	0.0	0.0	0.0	0.0	0.0	0.0	0.0	0.0	0.0	0.0	0.0	0.0	0.0	0.0	0.0	0.0	0.0
PDCD5	9141	symbol	H. sapiens	9141	H. sapiens	PDCD5	programmed cell death 5	PDCD5, or programmed cell death 5, is a gene that is activated during apoptosis, or programmed cell death. The protein encoded by this gene moves quickly from the cytoplasm to the nucleus during apoptosis and may play a role in regulating K(lysine) acetyltransferase 5, a protein involved in transcription, DNA damage response, and cell cycle control. Pseudogenes of PDCD5 have been identified on chromosomes 5 and 12.	Research on PDCD5 has shown its potential as a therapeutic target for cancer treatment. Studies have found that PDCD5 expression is reduced in various types of cancer, including breast, lung, and liver cancer, and that restoring PDCD5 expression can induce apoptosis in cancer cells. Therefore, efforts have been made to develop drugs that can activate PDCD5 or mimic its function. One example is a small molecule called PRIMA-1, which has been shown to restore PDCD5 function and induce apoptosis in cancer cells. Another example is a peptide called PDCD5-P1, which can bind to and activate PDCD5, leading to apoptosis in cancer cells. These drugs have shown promising results in preclinical studies and are currently being evaluated in clinical trials for cancer treatment.	GO:1903636 regulation of protein insertion into mitochondrial outer membrane;GO:1903638 positive regulation of protein insertion into mitochondrial outer membrane;GO:1903645 negative regulation of chaperone-mediated protein folding		Predicted intracellular proteins	Cytosol (Approved); Additional: Nucleoplasm				0.0	0.0	0.0	0.0	0.0	0.0	0.0	0.0	0.0	0.0	0.0	0.0	0.0	0.0	0.0	0.0	0.0	0.0	0.0	0.0
SLC28A2	9153	symbol	H. sapiens	9153	H. sapiens	SLC28A2	solute carrier family 28 member 2	SLC28A2 is a human gene that encodes a protein belonging to the solute carrier family 28 member 2. This protein is involved in the transport of neurotransmitters and nucleosides across the cell membrane. It plays a role in several processes, including the transport of purine and pyrimidine-containing compounds. The protein is predicted to be located in the membrane and is a part of the brush border membrane, coated vesicle, and vesicle membrane. It is also predicted to be an integral component of the plasma membrane.	Mutations in the SLC28A2 gene have been associated with a rare genetic disorder called H syndrome. This disorder is characterized by hyperpigmentation, hypertrichosis, hearing loss, and other systemic manifestations. There are currently no targeted drug discovery efforts for SLC28A2, as the disorder is extremely rare and poorly understood. However, there are several drugs on the market that target nucleoside transporters, which are related to SLC28A2. For example, the drug gemcitabine is a nucleoside analogue that is used to treat various types of cancer, including pancreatic cancer. It works by inhibiting nucleoside transporters, which prevents cancer cells from dividing and growing. Another drug, ribavirin, is used to treat viral infections such as hepatitis C. It also works by inhibiting nucleoside transporters, which prevents the virus from replicating.	GO:0015860 purine nucleoside transmembrane transport;GO:0035340 inosine transport;GO:0032238 adenosine transport		Transporters:Electrochemical Potential-driven transporters	Vesicles (Approved); Additional: Golgi apparatus			(M5932)HALLMARK INFLAMMATORY RESPONSE	0.0	0.0	0.0	0.0	0.0	0.0	0.0	0.0	0.0	0.0	0.0	0.0	0.0	0.0	0.0	0.0	0.0	0.0	0.0	0.0
TMSB10	9168	symbol	H. sapiens	9168	H. sapiens	TMSB10	thymosin beta 10	TMSB10, also known as thymosin beta 10, is a human gene that is predicted to have actin monomer binding activity and be involved in regulating cell migration and sequestering actin monomers. It is predicted to be located in the cytoskeleton and active in the cytoplasm. This information is provided by the Alliance of Genome Resources as of April 2022.	There is limited information available on the disease implications of TMSB10. However, some studies have suggested that TMSB10 may play a role in cancer progression and metastasis. For example, TMSB10 has been found to be upregulated in various types of cancer, including breast, lung, and pancreatic cancer. Additionally, TMSB10 has been shown to promote cancer cell migration and invasion in vitro. As for targeted drug discovery efforts, there are currently no drugs on the market that specifically target TMSB10. However, some studies have investigated the potential of targeting TMSB10 as a therapeutic strategy for cancer. For example, one study found that inhibiting TMSB10 expression in breast cancer cells reduced their ability to migrate and invade. Another study found that a small molecule inhibitor of TMSB10 reduced the growth and metastasis of lung cancer cells in mice. Overall, while there is still much to be learned about the role of TMSB10 in disease, the available evidence suggests that it may be a promising target for cancer therapy. However, further research is needed to fully understand the mechanisms by which TMSB10 contributes to cancer progression and to develop effective drugs that target this protein.	GO:0042989 sequestering of actin monomers;GO:0030837 negative regulation of actin filament polymerization;GO:0032507 maintenance of protein location in cell		Predicted intracellular proteins					0.0	0.0	0.0	0.0	0.0	0.0	0.0	0.0	0.0	0.0	0.0	0.0	0.0	0.0	0.0	0.0	0.0	0.0	0.0	0.0
PTPLA	9200	gene_synonym	H. sapiens	9200	H. sapiens	HACD1	3-hydroxyacyl-CoA dehydratase 1	HACD1 is a human gene that encodes for 3-hydroxyacyl-CoA dehydratase 1, a protein that contains a catalytic motif of the protein tyrosine phosphatases (PTPs) family. However, the PTP motif of this protein has a proline residue instead of the highly conserved arginine residue, making it a distinct class of PTPs. This gene is preferentially expressed in both adult and fetal heart, with lower expression levels detected in skeletal and smooth muscle tissues, and no expression observed in other tissues. The tissue-specific expression in the developing and adult heart suggests a role in regulating cardiac development and differentiation.	Mutations in the HACD1 gene have been associated with a rare autosomal recessive disorder called autosomal recessive spastic paraplegia type 28 (SPG28). SPG28 is characterized by progressive spasticity and weakness of the lower limbs, with onset in childhood or adolescence. There are currently no targeted drug discovery efforts for HACD1, and no drugs have been developed specifically for SPG28. However, there are drugs on the market that can alleviate some of the symptoms of SPG28, such as muscle relaxants and antispasticity agents. Additionally, there are ongoing research efforts to identify potential therapeutic targets for SPG28 and other related disorders, which may lead to the development of more effective treatments in the future.	GO:0030497 fatty acid elongation;GO:0042761 very long-chain fatty acid biosynthetic process;GO:0035338 long-chain fatty-acyl-CoA biosynthetic process		ENZYME proteins:Lyases; Disease related genes; Enzymes; Potential drug targets; Predicted intracellular proteins					0.0	0.0	0.0	0.0	0.0	0.0	0.0	0.0	0.0	0.0	0.0	0.0	0.0	0.0	0.0	0.0	0.0	0.0	0.0	0.0
BMP15	9210	symbol	H. sapiens	9210	H. sapiens	BMP15	bone morphogenetic protein 15	BMP15 (bone morphogenetic protein 15) is a gene that encodes a protein that belongs to the TGF-beta superfamily of proteins. This protein is secreted and binds to various TGF-beta receptors, leading to the activation of SMAD family transcription factors that regulate gene expression. BMP15 plays a role in oocyte maturation and follicular development by activating granulosa cells. It is proteolytically processed to generate subunits of a disulfide-linked homodimer or a heterodimer with the related protein GDF9. Defects in this gene are associated with premature ovarian failure and ovarian dysgenesis.	Defects in BMP15 have been associated with premature ovarian failure and ovarian dysgenesis, which are conditions characterized by the loss of ovarian function before the age of 40. As a result, there has been interest in developing drugs that target BMP15 to treat these conditions. However, there are currently no drugs on the market that specifically target BMP15. Instead, treatments for premature ovarian failure and ovarian dysgenesis typically involve hormone replacement therapy to replace the hormones that the ovaries are no longer producing. There is ongoing research into the development of drugs that target BMP15, but more work is needed to fully understand the role of this protein in ovarian function and to identify potential drug targets.	GO:0010862 positive regulation of pathway-restricted SMAD protein phosphorylation;GO:0060395 SMAD protein signal transduction;GO:0060393 regulation of pathway-restricted SMAD protein phosphorylation		Predicted secreted proteins; Human disease related genes:Reproductive system diseases:Reproductive system diseases; Disease related genes			(M5883)NABA SECRETED FACTORS; (M5885)NABA MATRISOME ASSOCIATED; (M5889)NABA MATRISOME		0.0	0.0	0.0	0.0	0.0	0.0	0.0	0.0	0.0	0.0	0.0	0.0	0.0	0.0	1.0	0.0	0.0	0.0	0.0	0.0
LGI1	9211	symbol	H. sapiens	9211	H. sapiens	LGI1	leucine rich glioma inactivated 1	LGI1 is a gene that belongs to the secreted leucine-rich repeat (LRR) superfamily and is similar to members of the SLIT protein family. It is involved in regulating the activity of voltage-gated potassium channels and may play a role in neuronal growth regulation and cell survival. The gene is frequently down-regulated or rearranged in malignant gliomas, and mutations in LGI1 result in autosomal dominant lateral temporal epilepsy. The gene is also rearranged as a result of translocations in glioblastoma cell lines. Alternative splicing of LGI1 results in multiple transcript variants.	Mutations in the LGI1 gene have been linked to autosomal dominant lateral temporal epilepsy (ADLTE), a rare form of epilepsy characterized by seizures that originate in the temporal lobe of the brain. LGI1 mutations disrupt the normal function of voltage-gated potassium channels, leading to hyperexcitability of neurons and seizures. There are currently no targeted drugs available for ADLTE, but antiepileptic drugs such as carbamazepine and lamotrigine are commonly used to manage symptoms. In addition to its role in epilepsy, LGI1 has also been implicated in the development of gliomas, a type of brain tumor. LGI1 is frequently down-regulated or rearranged in malignant gliomas, and its loss of function may contribute to tumor growth and progression. Targeted drug discovery efforts for gliomas have focused on developing inhibitors of the PI3K/AKT/mTOR signaling pathway, which is frequently dysregulated in these tumors. Examples of successful drugs targeting this pathway include temsirolimus and everolimus, which have been approved for the treatment of renal cell carcinoma and breast cancer. Overall, LGI1 is an important gene with implications for both epilepsy and cancer. While there are currently no targeted drugs available for LGI1-related epilepsy, antiepileptic drugs can effectively manage symptoms. Targeted drug discovery efforts for gliomas have focused on inhibiting the PI3K/AKT/mTOR pathway, with some success in the development of drugs such as temsirolimus and everolimus.	GO:0099633 protein localization to postsynaptic specialization membrane;GO:0099645 neurotransmitter receptor localization to postsynaptic specialization membrane;GO:1903539 protein localization to postsynaptic membrane		Human disease related genes:Nervous system diseases:Epilepsy; Disease related genes; Predicted secreted proteins; Cancer-related genes:Candidate cancer biomarkers; Predicted intracellular proteins			(M3008)NABA ECM GLYCOPROTEINS; (M5884)NABA CORE MATRISOME; (M5889)NABA MATRISOME		0.0	0.0	0.0	0.0	0.0	0.0	0.0	0.0	0.0	0.0	0.0	0.0	0.0	0.0	0.0	0.0	0.0	0.0	0.0	0.0
MSC	9242	symbol	H. sapiens	9242	H. sapiens	MSC	musculin	The human gene MSC, also known as musculin, encodes a transcriptional repressor that can bind to an E-box element as a homodimer or heterodimer with E2A. It can also form heterodimers with E2A proteins in vivo and inhibit the transactivation capability of E47, another E2A protein, in mammalian cells. This gene is a downstream target of the B-cell receptor signal transduction pathway.	There is limited information available on the disease implications of the MSC gene. However, studies have shown that it may play a role in the development of certain cancers, including leukemia and lymphoma. Targeted drug discovery efforts for this gene are also limited, but some studies have focused on developing inhibitors of the E2A-MSC interaction as a potential therapeutic strategy for cancer treatment. One example of a successful drug on the market that targets the E2A-MSC interaction is Idelalisib, which is used to treat certain types of leukemia and lymphoma. However, it is important to note that this drug targets the PI3K pathway, which is downstream of the B-cell receptor pathway and not directly related to the MSC gene. Overall, more research is needed to fully understand the disease implications and potential drug targets for the MSC gene.	GO:0014707 branchiomeric skeletal muscle development;GO:0060539 diaphragm development;GO:0003161 cardiac conduction system development		Transcription factors:Basic domains; Predicted intracellular proteins	Nucleoplasm (Supported)			(M5890)HALLMARK TNFA SIGNALING VIA NFKB	0.0	0.0	0.0	0.0	0.0	0.0	0.0	0.0	1.0	0.0	0.0	0.0	0.0	0.0	0.0	0.0	0.0	0.0	0.0	0.0
MFHAS1	9258	symbol	H. sapiens	9258	H. sapiens	MFHAS1	multifunctional ROCO family signaling regulator 1	MFHAS1 is a human gene that is a potential oncogene and is found in a human 8p amplicon. Its expression is increased in some malignant fibrous histiocytomas (MFH). The gene's product contains an ATP/GTP-binding site, three leucine zipper domains, and a leucine-rich tandem repeat, which are structural or functional elements for interactions among proteins related to the cell cycle. This suggests that overexpression of MFHAS1 may be oncogenic with respect to MFH.	There is limited information available on the disease implications of MFHAS1, as it is a relatively newly discovered gene. However, its potential role as an oncogene in MFH suggests that it may be a target for drug discovery efforts in the treatment of this cancer. Currently, there are no drugs specifically targeting MFHAS1, but there are several drugs on the market that target other oncogenes or pathways involved in MFH, such as pazopanib, trabectedin, and eribulin. These drugs have shown some success in clinical trials for the treatment of MFH, but more research is needed to determine their efficacy and potential side effects. Further research on MFHAS1 and its role in MFH may lead to the development of more targeted therapies for this cancer.	GO:0034137 positive regulation of toll-like receptor 2 signaling pathway;GO:0034136 negative regulation of toll-like receptor 2 signaling pathway;GO:0034135 regulation of toll-like receptor 2 signaling pathway		Predicted intracellular proteins; Disease related genes	Nucleoplasm (Approved); Additional: Cytosol			(M5945)HALLMARK HEME METABOLISM	1.0	0.0	1.0	1.0	1.0	0.0	0.0	0.0	0.0	1.0	0.0	0.0	0.0	0.0	0.0	0.0	0.0	0.0	0.0	0.0
PIWIL1	9271	symbol	H. sapiens	9271	H. sapiens	PIWIL1	piwi like RNA-mediated gene silencing 1	PIWIL1 is a gene that belongs to the PIWI subfamily of Argonaute proteins. These proteins contain both PAZ and Piwi motifs and are involved in stem cell self-renewal, RNA silencing, and translational regulation in various organisms. PIWIL1 may act as an intrinsic regulator of the self-renewal capacity of germline and hematopoietic stem cells. The gene has multiple alternatively spliced transcript variants that encode different isoforms. PIWIL1 is evolutionarily conserved and plays an important role in gene silencing.	PIWIL1 has been implicated in various types of cancer, including breast, lung, and ovarian cancer. It has been shown to promote tumor growth and metastasis by regulating the expression of genes involved in cell proliferation, apoptosis, and invasion. Targeting PIWIL1 has emerged as a potential therapeutic strategy for cancer treatment. Several small molecule inhibitors of PIWIL1 have been developed, including TAK-659 and GSK-3β inhibitors. These inhibitors have shown promising results in preclinical studies, inhibiting tumor growth and inducing apoptosis in cancer cells. However, there are currently no PIWIL1-targeted drugs on the market. Further research is needed to fully understand the role of PIWIL1 in cancer and to develop effective therapies targeting this gene.	GO:0035092 sperm DNA condensation;GO:0034587 piRNA processing;GO:0007289 spermatid nucleus differentiation		Predicted intracellular proteins; Disease related genes					0.0	0.0	0.0	0.0	0.0	0.0	0.0	0.0	0.0	0.0	0.0	0.0	0.0	0.0	1.0	0.0	0.0	0.0	0.0	0.0
BCL7C	9274	symbol	H. sapiens	9274	H. sapiens	BCL7C	BAF chromatin remodeling complex subunit BCL7C	BCL7C is a human gene that encodes a protein with a similar structure to the N-terminal region of the BCL7A protein. BCL7A is known to be involved in a three-way gene translocation in a Burkitt lymphoma cell line. However, the function of BCL7C is not yet known. Two different isoforms of the protein have been identified.	There is limited information available on the disease implications of BCL7C. However, some studies have suggested that the gene may be involved in the development of certain types of cancer, including lymphoma and leukemia. Targeted drug discovery efforts for BCL7C are currently underway, with researchers exploring potential therapeutic targets and drug candidates that could be used to treat cancer. While there are currently no drugs on the market that specifically target BCL7C, there have been several successful drugs developed for other cancer-related genes, such as imatinib for BCR-ABL in chronic myeloid leukemia and trastuzumab for HER2 in breast cancer. Further research is needed to fully understand the role of BCL7C in cancer and to develop effective treatments for related diseases.	GO:2000819 regulation of nucleotide-excision repair;GO:0070316 regulation of G0 to G1 transition;GO:1902459 positive regulation of stem cell population maintenance		Predicted intracellular proteins	Nucleoplasm (Approved)				0.0	0.0	0.0	0.0	0.0	0.0	0.0	0.0	0.0	0.0	0.0	0.0	0.0	0.0	0.0	0.0	0.0	0.0	0.0	0.0
MED14	9282	symbol	H. sapiens	9282	H. sapiens	MED14	mediator complex subunit 14	MED14 is a human gene that encodes a subunit of the CRSP complex, which is required for efficient activation of transcription by SP1. It is also a component of other multisubunit complexes, such as thyroid hormone receptor-associated proteins, which facilitate the function of thyroid hormone receptors on DNA templates. MED14 contains a bipartite nuclear localization signal and is known to escape chromosome X-inactivation. The activation of gene transcription is a multistep process that involves factors recognizing transcriptional enhancer sites in DNA and working with co-activators to direct transcriptional initiation by the RNA polymerase II apparatus.	There is limited information available on the disease implications of MED14 mutations. However, recent studies have suggested that MED14 may play a role in the development of certain cancers, including breast cancer and hepatocellular carcinoma. Targeted drug discovery efforts for MED14 are currently underway, with a focus on identifying small molecule inhibitors that can selectively target the protein and disrupt its function in cancer cells. While there are currently no drugs on the market that specifically target MED14, several drugs that target other components of the transcriptional machinery, such as RNA polymerase II inhibitors and histone deacetylase inhibitors, have shown promise in preclinical studies and clinical trials for the treatment of various types of cancer.	GO:0032968 positive regulation of transcription elongation by RNA polymerase II;GO:0035019 somatic stem cell population maintenance;GO:0051123 RNA polymerase II preinitiation complex assembly		Predicted intracellular proteins	Nucleoplasm (Approved)				0.0	0.0	0.0	0.0	0.0	0.0	0.0	0.0	0.0	0.0	0.0	0.0	0.0	0.0	0.0	0.0	0.0	0.0	0.0	0.0
GPR55	9290	symbol	H. sapiens	9290	H. sapiens	GPR55	G protein-coupled receptor 55	GPR55 is a gene that belongs to the G-protein-coupled receptor superfamily. It encodes an integral membrane protein that is believed to be a cannabinoid receptor. This receptor may play a role in various physiological and pathological processes by activating different signal transduction pathways.	GPR55 has been implicated in various diseases, including cancer, inflammation, and neurological disorders. In cancer, GPR55 has been shown to promote tumor growth and metastasis, making it a potential target for cancer therapy. Inflammation is also associated with GPR55 activation, and drugs targeting this receptor may have potential in treating inflammatory diseases such as arthritis. In the field of neurology, GPR55 has been linked to pain perception, anxiety, and depression, and drugs targeting this receptor may have potential in treating these conditions. Several drug discovery efforts have focused on targeting GPR55. One approach has been to develop small molecule antagonists that can block the receptor's activity. Another approach has been to develop antibodies that can selectively target GPR55-expressing cells. Some successful drugs on the market that target GPR55 include Otenabant, a weight loss drug that was discontinued due to safety concerns, and Rimonabant, a drug that was approved for weight loss and smoking cessation but was later withdrawn due to psychiatric side effects. Overall, GPR55 is an interesting target for drug discovery efforts, and further research is needed to fully understand its role in various diseases and to develop safe and effective drugs that can modulate its activity.	GO:0038171 cannabinoid signaling pathway;GO:0045453 bone resorption;GO:0007202 activation of phospholipase C activity		G-protein coupled receptors:GPCRs excl olfactory receptors		Rimonabant; Cannabidiol; Tetrahydrocannabivarin; Medical Cannabis; Nabiximols			1.0	0.0	0.0	0.0	1.0	0.0	0.0	0.0	0.0	0.0	0.0	0.0	0.0	1.0	0.0	0.0	0.0	0.0	0.0	0.0
C5orf13	9315	gene_synonym	H. sapiens	9315	H. sapiens	NREP	neuronal regeneration related protein	The human gene NREP, or neuronal regeneration related protein, is predicted to play a role in axon regeneration, regulation of neuron differentiation, and regulation of the transforming growth factor beta receptor signaling pathway. It is expected to be active in both the cytoplasm and nucleus. This information is provided by the Alliance of Genome Resources as of April 2022.	Unfortunately, there is currently limited information available on the disease implications and targeted drug discovery efforts for the NREP gene. However, some studies have suggested that NREP may be involved in the pathogenesis of certain neurological disorders, such as Alzheimer's disease and schizophrenia. As for drug discovery efforts, there are currently no known drugs that specifically target NREP. However, there are drugs on the market that target related pathways, such as the transforming growth factor beta receptor signaling pathway, which NREP is predicted to regulate. For example, the drug TGF-beta receptor inhibitors, such as galunisertib, have been developed for the treatment of various cancers and fibrotic diseases. In summary, while the NREP gene is predicted to play a role in axon regeneration and neuron differentiation, there is limited information available on its disease implications and targeted drug discovery efforts. However, related pathways that NREP is predicted to regulate have been targeted by drugs on the market, such as TGF-beta receptor inhibitors.	GO:0031103 axon regeneration;GO:0031102 neuron projection regeneration;GO:0048678 response to axon injury		Predicted intracellular proteins	Vesicles (Approved)				0.0	0.0	0.0	0.0	0.0	0.0	0.0	0.0	0.0	0.0	0.0	0.0	0.0	0.0	0.0	0.0	0.0	0.0	0.0	0.0
CD163	9332	symbol	H. sapiens	9332	H. sapiens	CD163	CD163 molecule	CD163 is a gene that encodes a protein belonging to the scavenger receptor cysteine-rich (SRCR) superfamily. This protein is found exclusively in monocytes and macrophages and is involved in the clearance and endocytosis of hemoglobin/haptoglobin complexes by macrophages. It is an acute phase-regulated receptor that protects tissues from free hemoglobin-mediated oxidative damage. Additionally, CD163 may function as an innate immune sensor for bacteria and an inducer of local inflammation. The gene has multiple alternatively spliced transcript variants that encode different isoforms.	CD163 has been implicated in various diseases, including cancer, infectious diseases, and inflammatory disorders. In cancer, CD163 expression has been associated with poor prognosis and resistance to chemotherapy in several types of tumors, including breast, ovarian, and pancreatic cancer. In infectious diseases, CD163 has been shown to play a role in the pathogenesis of viral infections such as HIV and dengue fever, as well as bacterial infections such as sepsis. In inflammatory disorders, CD163 has been linked to the development of atherosclerosis and rheumatoid arthritis. Targeted drug discovery efforts for CD163 have focused on developing inhibitors that can block its function in cancer and infectious diseases. One example is the development of anti-CD163 antibodies for the treatment of solid tumors. These antibodies have shown promising results in preclinical studies and are currently being evaluated in clinical trials. Another example is the use of small molecule inhibitors of CD163 in the treatment of viral infections. These inhibitors have been shown to reduce viral replication and improve survival in animal models of HIV and dengue fever. Currently, there are no drugs on the market that specifically target CD163. However, there are several drugs that indirectly affect CD163 function. For example, the anti-inflammatory drug dexamethasone has been shown to upregulate CD163 expression in macrophages, which may contribute to its anti-inflammatory effects. Additionally, the anti-cancer drug imatinib has been shown to reduce CD163 expression in tumor-associated macrophages, which may contribute to its anti-tumor effects.	GO:0006953 acute-phase response;GO:0002526 acute inflammatory response;GO:0006897 endocytosis		Predicted secreted proteins; CD markers; Predicted intracellular proteins	Plasma membrane (Supported)	Tetrachlorodecaoxide			0.0	0.0	0.0	1.0	0.0	0.0	0.0	0.0	0.0	0.0	0.0	0.0	0.0	0.0	0.0	0.0	0.0	0.0	0.0	0.0
CER1	9350	symbol	H. sapiens	9350	H. sapiens	CER1	cerberus 1, DAN family BMP antagonist	CER1 is a gene that encodes a cytokine belonging to the cysteine knot superfamily. It is a member of the cerberus-related cytokines, along with Dan and DRM/Gremlin, which are BMP antagonists that can bind to BMPs and inhibit their activity. CER1 is characterized by nine conserved cysteines and a cysteine knot region. Its function is to regulate the activity of BMPs, which are important signaling molecules involved in various cellular processes, including bone and cartilage development. CER1's ability to inhibit BMP activity makes it a potential target for therapeutic interventions in diseases related to BMP dysregulation.	There is limited information available on the disease implications of CER1, but its role in regulating BMP activity suggests that it may be involved in diseases related to BMP dysregulation, such as bone and cartilage disorders. Targeted drug discovery efforts for CER1 are currently underway, with the goal of developing drugs that can modulate its activity and potentially treat diseases associated with BMP dysregulation. However, there are currently no drugs on the market that specifically target CER1. Some drugs that indirectly affect BMP activity, such as bisphosphonates used to treat osteoporosis, have been successful in the market. Additionally, BMP inhibitors such as Noggin and Gremlin have shown promise in preclinical studies for the treatment of bone disorders.	GO:1900146 negative regulation of nodal signaling pathway involved in determination of left/right asymmetry;GO:1900176 negative regulation of nodal signaling pathway involved in determination of lateral mesoderm left/right asymmetry;GO:0003419 growth plate cartilage chondrocyte proliferation		Predicted secreted proteins			(M181)PID BMP PATHWAY		0.0	0.0	0.0	0.0	0.0	0.0	0.0	0.0	0.0	0.0	0.0	0.0	0.0	0.0	0.0	0.0	0.0	0.0	0.0	0.0
TSIX	9383	symbol	H. sapiens	9383	H. sapiens	TSIX	TSIX transcript, XIST antisense RNA			GO:0060820 inactivation of X chromosome by heterochromatin formation;GO:0140719 constitutive heterochromatin formation;GO:0009048 dosage compensation by inactivation of X chromosome							0.0	0.0	0.0	0.0	0.0	0.0	0.0	0.0	0.0	0.0	0.0	0.0	0.0	0.0	0.0	0.0	0.0	0.0	0.0	0.0
ECEL1	9427	symbol	H. sapiens	9427	H. sapiens	ECEL1	endothelin converting enzyme like 1	ECEL1 is a gene that encodes a type II integral-membrane protein belonging to the M13 family of endopeptidases. These proteins are important regulators of neuropeptide and peptide hormone activity. Mutations in ECEL1 have been linked to autosomal recessive distal arthrogryposis, type 5D. The gene has multiple pseudogenes on chromosome 2 and alternative splicing results in multiple transcript variants encoding different isoforms.	Mutations in the ECEL1 gene have been linked to autosomal recessive distal arthrogryposis, type 5D (DA5D), which is a rare genetic disorder characterized by multiple joint contractures, muscle weakness, and scoliosis. There is currently no cure for DA5D, and treatment is mainly supportive, focusing on physical therapy and orthopedic interventions to improve joint mobility and prevent deformities. There are currently no targeted drug discovery efforts specifically for ECEL1, as the underlying mechanisms of DA5D are not yet fully understood. However, there are ongoing efforts to develop gene therapies and other treatments for genetic disorders like DA5D. There are currently no drugs on the market specifically for DA5D, but there are several drugs that are used to manage the symptoms of the disorder. These include muscle relaxants, pain relievers, and anti-inflammatory drugs. In addition, orthopedic interventions such as braces, splints, and surgery may be used to improve joint mobility and prevent deformities.	GO:0003016 respiratory system process;GO:0007585 respiratory gaseous exchange by respiratory system;GO:0007218 neuropeptide signaling pathway		Disease related genes; Enzymes; Human disease related genes:Congenital malformations:Other congenital malformations; Potential drug targets; Peptidases:Metallopeptidases; Predicted intracellular proteins	Nucleoplasm (Approved); Additional: Nuclear membrane;Nucleoli				0.0	0.0	0.0	0.0	0.0	0.0	0.0	0.0	0.0	0.0	0.0	0.0	0.0	0.0	0.0	0.0	0.0	0.0	0.0	0.0
AIM2	9447	symbol	H. sapiens	9447	H. sapiens	AIM2	absent in melanoma 2	AIM2 (Absent in Melanoma 2) is a gene that belongs to the IFI20X/IFI16 family and is involved in controlling cell proliferation and tumorigenic reversion. It is induced by interferon-gamma. However, AIM2 is absent in melanoma 2, which suggests that it may play a role in preventing the development of melanoma. The exact mechanism of how AIM2 functions in melanoma prevention is not yet fully understood and requires further research.	AIM2 has been implicated in various diseases, including cancer, autoimmune disorders, and infectious diseases. In cancer, AIM2 has been shown to play a role in the regulation of cell proliferation and apoptosis, and its expression is often downregulated in various types of cancer, including melanoma, colorectal cancer, and breast cancer. Targeted drug discovery efforts have focused on developing drugs that can modulate the expression or activity of AIM2, with the aim of treating cancer and other diseases. However, there are currently no drugs on the market that specifically target AIM2. Some drugs that indirectly affect AIM2 expression or activity, such as interferon-gamma and certain chemotherapeutic agents, have been used in the treatment of cancer. Further research is needed to fully understand the role of AIM2 in disease and to develop effective targeted therapies.	GO:0140970 AIM2 inflammasome complex assembly;GO:1904270 pyroptosome complex assembly;GO:0035458 cellular response to interferon-beta		Predicted intracellular proteins	Mitochondria (Supported); Additional: Cytosol;Nucleoplasm				0.0	0.0	1.0	1.0	0.0	0.0	0.0	0.0	1.0	0.0	0.0	0.0	0.0	0.0	0.0	0.0	0.0	0.0	0.0	0.0
LY86	9450	symbol	H. sapiens	9450	H. sapiens	LY86	lymphocyte antigen 86	LY86, also known as lymphocyte antigen 86, is a human gene that plays a role in the positive regulation of the lipopolysaccharide-mediated signaling pathway. It is predicted to be located in the extracellular space. The gene's function is upstream of or within this pathway, which is involved in the immune response to bacterial infections. This information is provided by the Alliance of Genome Resources as of April 2022.	Unfortunately, there is currently limited information available on the disease implications and targeted drug discovery efforts for LY86. As of April 2022, there are no drugs on the market that specifically target this gene. However, given its role in the immune response to bacterial infections, it is possible that future research may identify LY86 as a potential target for drug development in the context of infectious diseases. Further studies are needed to fully understand the implications of this gene in disease and to explore potential therapeutic strategies.	GO:0031666 positive regulation of lipopolysaccharide-mediated signaling pathway;GO:0031664 regulation of lipopolysaccharide-mediated signaling pathway;GO:0031663 lipopolysaccharide-mediated signaling pathway		Predicted secreted proteins				(M5950)HALLMARK ALLOGRAFT REJECTION	0.0	0.0	0.0	1.0	0.0	0.0	0.0	0.0	0.0	0.0	0.0	1.0	0.0	0.0	0.0	0.0	0.0	0.0	0.0	0.0
CABP1	9478	symbol	H. sapiens	9478	H. sapiens	CABP1	calcium binding protein 1	CABP1, or calcium binding protein 1, is a gene that encodes a protein belonging to a subfamily of calcium binding proteins that are important for calcium-mediated cellular signal transduction. The protein encoded by CABP1 regulates the gating of voltage-gated calcium ion channels, inhibiting calcium-dependent inactivation and supporting calcium-dependent facilitation of ion channels containing voltage-dependent L-type calcium channel subunit alpha-1C. CABP1 also regulates calcium-dependent activity of inositol 1,4,5-triphosphate receptors, P/Q-type voltage-gated calcium channels, and transient receptor potential channel TRPC5. CABP1 is predominantly expressed in the retina and brain, and alternative splicing results in multiple transcript variants encoding distinct isoforms.	There is limited information available on the disease implications of CABP1. However, studies have suggested that mutations in CABP1 may be associated with certain neurological disorders, including schizophrenia and bipolar disorder. Targeted drug discovery efforts for CABP1 have focused on developing small molecule inhibitors that can modulate the activity of calcium channels and improve calcium-mediated signaling in the brain. One example of a successful drug targeting calcium channels is verapamil, which is used to treat hypertension and angina. However, there are currently no drugs on the market that specifically target CABP1. Further research is needed to better understand the role of CABP1 in disease and to develop targeted therapies for neurological disorders.	GO:0042308 negative regulation of protein import into nucleus;GO:0046823 negative regulation of nucleocytoplasmic transport;GO:1900181 negative regulation of protein localization to nucleus		Predicted intracellular proteins					0.0	0.0	0.0	0.0	0.0	0.0	0.0	0.0	0.0	0.0	1.0	0.0	0.0	0.0	0.0	0.0	0.0	0.0	0.0	0.0
SLC4A8	9498	symbol	H. sapiens	9498	H. sapiens	SLC4A8	solute carrier family 4 member 8	SLC4A8 is a gene that encodes a membrane protein responsible for transporting sodium and bicarbonate ions across the cell membrane. This protein is crucial for regulating pH levels in neurons. The activity of SLC4A8 can be inhibited by a compound called DIDS. There are multiple transcript variants of this gene that encode different isoforms of the protein.	Research has shown that mutations in the SLC4A8 gene are associated with various diseases, including epilepsy, schizophrenia, and bipolar disorder. In particular, a missense mutation in SLC4A8 has been linked to familial epilepsy with febrile seizures. Targeted drug discovery efforts have focused on developing drugs that can modulate the activity of SLC4A8, particularly inhibitors that can block the transport of sodium and bicarbonate ions. One example of a successful drug that targets SLC4A8 is acetazolamide, which is used to treat glaucoma and altitude sickness. Acetazolamide works by inhibiting the activity of carbonic anhydrase, an enzyme that is involved in the regulation of pH levels in the body, including in the brain. Another example is topiramate, which is used to treat epilepsy and migraines. Topiramate is thought to work by inhibiting the activity of SLC4A8, among other mechanisms.	GO:2000302 positive regulation of synaptic vesicle exocytosis;GO:0001956 positive regulation of neurotransmitter secretion;GO:0051590 positive regulation of neurotransmitter transport		Transporters:Electrochemical Potential-driven transporters	Plasma membrane (Approved)				0.0	0.0	0.0	0.0	0.0	0.0	0.0	0.0	0.0	0.0	0.0	0.0	1.0	0.0	0.0	1.0	0.0	0.0	1.0	0.0
GMFG	9535	symbol	H. sapiens	9535	H. sapiens	GMFG	glia maturation factor gamma	The human gene GMFG, also known as glia maturation factor gamma, is predicted to have Arp2/3 complex binding activity and be involved in actin filament debranching and negative regulation of Arp2/3 complex-mediated actin nucleation. It is predicted to be located in the extracellular region, ficolin-1-rich granule lumen, and secretory granule lumen.	Research has shown that GMFG may play a role in various diseases, including cancer, Alzheimer's disease, and multiple sclerosis. In cancer, GMFG has been found to be overexpressed in certain types of tumors, and its inhibition has been shown to reduce tumor growth and metastasis. In Alzheimer's disease, GMFG has been implicated in the formation of amyloid plaques, a hallmark of the disease. In multiple sclerosis, GMFG has been found to be involved in the regulation of immune cells that attack the myelin sheath in the nervous system. Targeted drug discovery efforts for GMFG are still in the early stages, but there is potential for the development of drugs that target its activity in cancer and neurodegenerative diseases. One example of a successful drug targeting the actin cytoskeleton, which is regulated by GMFG, is cytochalasin D, a natural product that disrupts actin filament formation and has been used in cancer treatment. Another example is latrunculin A, which also disrupts actin filaments and has been shown to have potential in the treatment of Alzheimer's disease. However, more research is needed to fully understand the role of GMFG in disease and to develop effective targeted therapies.	GO:0071846 actin filament debranching;GO:0034316 negative regulation of Arp2/3 complex-mediated actin nucleation;GO:0051126 negative regulation of actin nucleation		Predicted intracellular proteins	Cytosol;Nucleoplasm (Approved); Additional: Nuclear bodies				0.0	0.0	0.0	0.0	0.0	0.0	1.0	0.0	0.0	0.0	0.0	0.0	0.0	0.0	0.0	0.0	0.0	0.0	0.0	0.0
PTGES	9536	symbol	H. sapiens	9536	H. sapiens	PTGES	prostaglandin E synthase	PTGES is a gene that encodes for a glutathione-dependent prostaglandin E synthase. The expression of this gene can be induced by proinflammatory cytokine interleukin 1 beta (IL1B) and tumor suppressor protein TP53, and may be involved in TP53 induced apoptosis. Knockout studies in mice suggest that this gene may contribute to the pathogenesis of collagen-induced arthritis and mediate acute pain during inflammatory responses.	PTGES has been implicated in various diseases, including inflammation, cancer, and cardiovascular diseases. Inhibition of PTGES has been explored as a potential therapeutic strategy for these diseases. Several small molecule inhibitors of PTGES have been developed, including ONO-8711, which has shown efficacy in preclinical models of inflammation and cancer. However, no PTGES inhibitors have been approved for clinical use yet. In addition, PTGES has been identified as a potential target for the treatment of pain, and several compounds targeting PTGES have been developed for this indication, including the nonsteroidal anti-inflammatory drug (NSAID) celecoxib, which inhibits both PTGES and cyclooxygenase-2 (COX-2). Celecoxib is approved for the treatment of pain and inflammation associated with osteoarthritis, rheumatoid arthritis, and other conditions.	GO:0031620 regulation of fever generation;GO:0031650 regulation of heat generation;GO:0032306 regulation of prostaglandin secretion		ENZYME proteins:Isomerase; Enzymes; ENZYME proteins:Transferases	Endoplasmic reticulum (Supported)			(M5906)HALLMARK ESTROGEN RESPONSE EARLY; (M5907)HALLMARK ESTROGEN RESPONSE LATE; (M5934)HALLMARK XENOBIOTIC METABOLISM	0.0	0.0	0.0	1.0	0.0	0.0	0.0	0.0	0.0	0.0	0.0	0.0	1.0	0.0	0.0	0.0	0.0	0.0	0.0	0.0
TP53I11	9537	symbol	H. sapiens	9537	H. sapiens	TP53I11	tumor protein p53 inducible protein 11	The human gene TP53I11, also known as tumor protein p53 inducible protein 11, is predicted to play a role in the negative regulation of cell population proliferation. It is also predicted to be an integral component of the membrane. This information is provided by the Alliance of Genome Resources as of April 2022.	There is limited information available on the disease implications of TP53I11. However, some studies have suggested that mutations in TP53I11 may be associated with certain types of cancer, including breast cancer and lung cancer. Targeted drug discovery efforts for TP53I11 are also limited, as the function of this gene is not well understood. However, some studies have suggested that TP53I11 may be a potential target for cancer therapy. Currently, there are no drugs on the market that specifically target TP53I11. However, there are several drugs that target the p53 pathway, which is closely related to TP53I11. For example, Nutlin-3 is a small molecule inhibitor that disrupts the interaction between p53 and its negative regulator MDM2, leading to p53 activation and cell cycle arrest. Another example is PRIMA-1, which restores the function of mutant p53 and induces apoptosis in cancer cells.	GO:0008285 negative regulation of cell population proliferation;GO:0042127 regulation of cell population proliferation;GO:0048523 negative regulation of cellular process		Predicted intracellular proteins	Endoplasmic reticulum;Golgi apparatus (Supported)				0.0	0.0	0.0	0.0	0.0	0.0	0.0	0.0	0.0	0.0	0.0	0.0	0.0	0.0	0.0	0.0	0.0	0.0	0.0	0.0
RAB3D	9545	symbol	H. sapiens	9545	H. sapiens	RAB3D	RAB3D, member RAS oncogene family	RAB3D is a human gene that belongs to the RAS oncogene family. It plays a role in bone resorption and the positive regulation of the regulated secretory pathway. RAB3D is located in the cytoplasmic microtubule and secretory vesicle and enables myosin V binding activity. This information is provided by the Alliance of Genome Resources as of April 2022.	There is limited information available on the disease implications of RAB3D. However, some studies have suggested that mutations in this gene may be associated with certain types of cancer, including breast cancer and lung adenocarcinoma. Targeted drug discovery efforts for RAB3D are also limited, but some studies have explored the potential of targeting RAB3D in cancer therapy. For example, one study found that inhibiting RAB3D expression in lung cancer cells led to decreased cell proliferation and increased apoptosis. However, there are currently no drugs on the market that specifically target RAB3D. Overall, further research is needed to fully understand the disease implications of RAB3D and to develop targeted therapies for diseases associated with this gene.	GO:0018125 peptidyl-cysteine methylation;GO:0045453 bone resorption;GO:0018198 peptidyl-cysteine modification		Predicted intracellular proteins	Vesicles (Approved)				0.0	0.0	0.0	0.0	0.0	0.0	1.0	0.0	0.0	0.0	0.0	0.0	1.0	0.0	0.0	1.0	0.0	0.0	0.0	0.0
SEC22B	9554	symbol	H. sapiens	9554	H. sapiens	SEC22B	SEC22 homolog B, vesicle trafficking protein	SEC22B is a human gene that encodes a protein belonging to the SEC22 family of vesicle trafficking proteins. This protein is believed to interact with SNARE and is involved in the transportation of proteins between the endoplasmic reticulum and the Golgi apparatus. SEC22B shares a high degree of similarity with proteins found in mice and hamsters.	There is limited information available on the disease implications of SEC22B. However, recent studies have suggested that mutations in SEC22B may be associated with the development of type 2 diabetes. Targeted drug discovery efforts for SEC22B are also limited, but some studies have focused on developing small molecule inhibitors that can modulate the activity of this protein. One example is a study that identified a compound called SecinH3, which was found to inhibit the activity of SEC22B and other related proteins, leading to a reduction in insulin secretion. However, there are currently no drugs on the market that specifically target SEC22B. Overall, further research is needed to fully understand the role of SEC22B in disease and to develop targeted therapies for its modulation.	GO:0048280 vesicle fusion with Golgi apparatus;GO:1902902 negative regulation of autophagosome assembly;GO:0016242 negative regulation of macroautophagy		Predicted intracellular proteins				(M5910)HALLMARK PROTEIN SECRETION	0.0	0.0	0.0	0.0	0.0	1.0	0.0	1.0	0.0	0.0	0.0	0.0	0.0	0.0	0.0	0.0	0.0	0.0	0.0	0.0
GDF3	9573	symbol	H. sapiens	9573	H. sapiens	GDF3	growth differentiation factor 3	GDF3 (growth differentiation factor 3) is a gene that encodes a secreted protein belonging to the TGF-beta superfamily. This protein binds to various TGF-beta receptors, leading to the activation of SMAD family transcription factors that regulate gene expression. GDF3 is involved in ocular and skeletal development, and mutations in this gene have been associated with microphthalmia, coloboma, and skeletal abnormalities in humans. The preproprotein encoded by GDF3 is proteolytically processed to generate each subunit of the disulfide-linked homodimer.	Mutations in the GDF3 gene have been associated with various developmental disorders, including microphthalmia, coloboma, and skeletal abnormalities. However, there are currently no targeted drug discovery efforts specifically aimed at GDF3. There are no drugs on the market that directly target GDF3. However, there are drugs that target other members of the TGF-beta superfamily, such as TGF-beta itself and its receptors. For example, the drug Trabedersen (also known as AP 12009) is a TGF-beta 2 antisense oligonucleotide that has been shown to inhibit the growth of malignant glioma cells. Another drug, Galunisertib, is a small molecule inhibitor of TGF-beta receptor 1 that is being investigated for the treatment of various cancers, including pancreatic cancer and hepatocellular carcinoma. Overall, while GDF3 mutations have been linked to developmental disorders, there are currently no targeted drug discovery efforts aimed at this gene. However, drugs targeting other members of the TGF-beta superfamily may have potential therapeutic applications for diseases associated with GDF3 mutations.	GO:0048859 formation of anatomical boundary;GO:0090009 primitive streak formation;GO:0032525 somite rostral/caudal axis specification		Predicted secreted proteins; Human disease related genes:Congenital malformations:Congenital malformations of eye; Human disease related genes:Congenital malformations:Congenital malformations of the musculoskeletal system; Disease related genes			(M5883)NABA SECRETED FACTORS; (M5885)NABA MATRISOME ASSOCIATED; (M5889)NABA MATRISOME		0.0	0.0	0.0	0.0	0.0	0.0	0.0	0.0	0.0	0.0	0.0	0.0	0.0	0.0	0.0	0.0	0.0	0.0	0.0	0.0
BRE	9577	gene_synonym	H. sapiens	9577	H. sapiens	BABAM2	BRISC and BRCA1 A complex member 2	BABAM2 is a gene that encodes a protein that interacts with tumor necrosis factor-receptor-1 and acts as an adapter in several protein complexes, including the BRCA1-A complex and the BRISC complex. The BRCA1-A complex has ubiquitinase activity and targets sites of double strand DNA breaks, while the BRISC complex exhibits deubiquitinase activity and is involved in mitotic spindle assembly. This gene is upregulated in several types of cancer.	Research on BABAM2 has shown its involvement in several types of cancer, including breast, ovarian, and lung cancer. Its upregulation in these cancers suggests that it may play a role in tumor growth and progression. As a result, BABAM2 has become a target for drug discovery efforts aimed at developing therapies for these cancers. One approach to targeting BABAM2 is through the development of small molecule inhibitors. A study published in 2019 identified a small molecule inhibitor of the BRISC complex, which includes BABAM2 as a component. The inhibitor was shown to have anti-tumor activity in vitro and in vivo, suggesting that targeting the BRISC complex may be a promising strategy for cancer therapy. Another approach to targeting BABAM2 is through the use of immunotherapy. A study published in 2020 found that BABAM2 was overexpressed in melanoma cells and that targeting BABAM2 with a specific T cell receptor could induce tumor cell death. This suggests that BABAM2 may be a potential target for immunotherapy in melanoma. Currently, there are no drugs on the market that specifically target BABAM2. However, the identification of small molecule inhibitors and the potential for immunotherapy suggest that targeting BABAM2 may be a promising avenue for the development of new cancer therapies.	GO:0070537 histone H2A K63-linked deubiquitination;GO:0035518 histone H2A monoubiquitination;GO:0033522 histone H2A ubiquitination		Predicted intracellular proteins	Cytosol (Supported)				0.0	0.0	0.0	0.0	0.0	0.0	0.0	0.0	0.0	0.0	0.0	0.0	0.0	0.0	0.0	0.0	0.0	0.0	0.0	0.0
CYTIP	9595	symbol	H. sapiens	9595	H. sapiens	CYTIP	cytohesin 1 interacting protein	CYTIP is a human gene that encodes a protein containing two leucine zipper domains and a putative nuclear targeting signal. It is weakly expressed in resting NK and T cells and is involved in modulating the activation of ARF genes by CYTH1. CYTIP interacts with CYTH1 and SNX27 proteins and may act to sequester CYTH1 protein in the cytoplasm. The protein does not have any hydrophobic regions.	There is limited information available on the disease implications of CYTIP. However, some studies have suggested that CYTIP may play a role in the development and progression of certain cancers, including breast cancer and hepatocellular carcinoma. Targeted drug discovery efforts for CYTIP are also limited, as the protein's function and mechanisms of action are not well understood. Currently, there are no drugs on the market that specifically target CYTIP. However, there are several drugs that have been approved for the treatment of breast cancer and hepatocellular carcinoma, which may indirectly affect CYTIP function. These include tamoxifen, trastuzumab, and sorafenib. Further research is needed to fully understand the potential therapeutic implications of CYTIP and to develop targeted drugs for its modulation.	GO:0030155 regulation of cell adhesion;GO:0050794 regulation of cellular process;GO:0050789 regulation of biological process		Predicted intracellular proteins	Cytosol (Supported); Additional: Nucleoplasm				0.0	0.0	0.0	0.0	0.0	0.0	0.0	0.0	0.0	0.0	0.0	0.0	0.0	0.0	0.0	0.0	0.0	0.0	0.0	0.0
RNF7	9616	symbol	H. sapiens	9616	H. sapiens	RNF7	ring finger protein 7	RNF7, also known as ring finger protein 7, is a highly conserved ring finger protein that plays an essential role in the protein degradation machinery important for cell cycle progression and signal transduction. It is a subunit of SKP1-cullin/CDC53-F box protein ubiquitin ligases. RNF7 interacts with and is a substrate of casein kinase II (CSNK2A1/CKII), and its phosphorylation by CSNK2A1 promotes the degradation of IkappaBalpha (CHUK/IKK-alpha/IKBKA) and p27Kip1(CDKN1B). There are alternatively spliced transcript variants encoding distinct isoforms of RNF7.	There is limited information available on the disease implications of RNF7. However, recent studies have suggested that RNF7 may play a role in cancer development and progression. For example, RNF7 has been shown to be overexpressed in several types of cancer, including breast, lung, and liver cancer. Additionally, RNF7 has been implicated in the regulation of the tumor suppressor protein p53, which is frequently mutated in cancer. There are currently no targeted drug discovery efforts specifically focused on RNF7. However, there are several drugs on the market that indirectly target RNF7 through its role in the ubiquitin-proteasome system. For example, bortezomib is a proteasome inhibitor that is used to treat multiple myeloma and mantle cell lymphoma. Another drug, carfilzomib, is a second-generation proteasome inhibitor that is also used to treat multiple myeloma. In conclusion, while the disease implications of RNF7 are not well understood, its role in the ubiquitin-proteasome system suggests that it may be a potential target for cancer therapy. However, further research is needed to fully understand the mechanisms by which RNF7 contributes to cancer development and progression.	GO:0051775 response to redox state;GO:0045116 protein neddylation;GO:0043687 post-translational protein modification		Predicted intracellular proteins	Nucleoplasm (Supported); Additional: Cytosol				0.0	0.0	0.0	0.0	0.0	0.0	0.0	1.0	1.0	0.0	0.0	0.0	0.0	0.0	0.0	0.0	0.0	0.0	0.0	0.0
CELSR1	9620	symbol	H. sapiens	9620	H. sapiens	CELSR1	cadherin EGF LAG seven-pass G-type receptor 1	CELSR1 is a gene that encodes a protein belonging to the flamingo subfamily of cadherins. These cadherins are nonclassic-type and do not interact with catenins. The protein has nine cadherin domains, seven epidermal growth factor-like repeats, and two laminin A G-type repeats in its ectodomain. It also has seven transmembrane domains, which is unique to this subfamily. The protein is thought to be a receptor involved in contact-mediated communication, with cadherin domains acting as homophilic binding regions and EGF-like domains involved in cell adhesion and receptor-ligand interactions. CELSR1 is a neural-specific gene that plays an unspecified role in early embryogenesis and is developmentally regulated.	Mutations in the CELSR1 gene have been associated with a variety of diseases, including neural tube defects, congenital heart defects, and cancer. In particular, mutations in CELSR1 have been linked to spina bifida, a birth defect in which the spinal cord does not develop properly. Targeted drug discovery efforts for CELSR1 are still in the early stages, but there is potential for the development of drugs that target the protein's role in cell adhesion and communication. One example of a successful drug targeting a cadherin protein is Trastuzumab, which targets the HER2 receptor in breast cancer cells. While there are currently no drugs on the market specifically targeting CELSR1, further research into the protein's function and disease implications may lead to the development of new therapies in the future.	GO:0060488 orthogonal dichotomous subdivision of terminal units involved in lung branching morphogenesis;GO:0060489 planar dichotomous subdivision of terminal units involved in lung branching morphogenesis;GO:0060490 lateral sprouting involved in lung morphogenesis		Transporters; G-protein coupled receptors:Family 2 (B) receptors; Disease related genes; G-protein coupled receptors:GPCRs excl olfactory receptors; Potential drug targets; Predicted intracellular proteins	Plasma membrane (Enhanced); Additional: Nucleoplasm			(M5919)HALLMARK HEDGEHOG SIGNALING; (M5906)HALLMARK ESTROGEN RESPONSE EARLY	0.0	0.0	0.0	0.0	0.0	0.0	0.0	0.0	0.0	0.0	0.0	0.0	0.0	0.0	0.0	0.0	0.0	0.0	0.0	0.0
MTL5	9633	gene_synonym	H. sapiens	9633	H. sapiens	TESMIN	testis expressed metallothionein like protein	TESMIN is a gene that encodes a metallothionein-like protein that is expressed differently in the testis and ovary of mice. Metallothionein proteins are small, cysteine-rich proteins that bind to heavy metal ions and are involved in regulating cell growth and differentiation. TESMIN may play a role in spermatogenesis, the process of sperm cell development. Two different isoforms of the protein have been identified.	There is limited information available on the disease implications of TESMIN. However, metallothionein proteins have been implicated in various diseases, including cancer, neurodegenerative disorders, and cardiovascular diseases. Targeted drug discovery efforts for metallothionein proteins have focused on developing drugs that can modulate their activity and expression. Some examples of successful drugs on the market that target metallothionein proteins include disulfiram, which is used to treat alcoholism and has been shown to inhibit the growth of cancer cells by targeting metallothionein, and tetrathiomolybdate, which is used to treat Wilson's disease, a genetic disorder that causes copper to accumulate in the body and can lead to liver and brain damage. However, there are currently no drugs specifically targeting TESMIN. Further research is needed to fully understand the role of TESMIN in disease and to develop targeted therapies.	GO:0007140 male meiotic nuclear division;GO:0140013 meiotic nuclear division;GO:1903046 meiotic cell cycle process		Predicted intracellular proteins	Nucleoplasm (Approved); Additional: Cytosol;Vesicles				0.0	0.0	0.0	0.0	0.0	0.0	0.0	0.0	0.0	0.0	0.0	0.0	0.0	0.0	1.0	0.0	0.0	0.0	0.0	0.0
MICAL2	9645	symbol	H. sapiens	9645	H. sapiens	MICAL2	microtubule associated monooxygenase, calponin and LIM domain containing 2	MICAL2 is a human gene that encodes a monooxygenase protein that plays a role in cytoskeletal dynamics by enhancing the depolymerization of F-actin. It also acts as a regulator of the SRF signaling pathway. Increased expression of MICAL2 has been linked to cancer progression and metastasis.	There is limited information available on targeted drug discovery efforts for MICAL2. However, increased expression of MICAL2 has been linked to cancer progression and metastasis, making it a potential target for cancer therapy. Several studies have shown that inhibition of MICAL2 can reduce cancer cell migration and invasion. However, there are currently no drugs on the market that specifically target MICAL2. One example of a drug that indirectly affects MICAL2 is paclitaxel, which is used to treat various types of cancer. Paclitaxel stabilizes microtubules, leading to the depolymerization of F-actin and inhibition of cancer cell migration. Another example is dasatinib, which is used to treat chronic myeloid leukemia. Dasatinib inhibits the activity of Src family kinases, which can activate MICAL2 and promote cancer cell migration. Overall, further research is needed to fully understand the role of MICAL2 in cancer progression and to develop targeted therapies for this gene.	GO:0019417 sulfur oxidation;GO:0030042 actin filament depolymerization;GO:0051261 protein depolymerization		ENZYME proteins:Oxidoreductases; Enzymes; Predicted intracellular proteins	Cytosol;Golgi apparatus (Uncertain); Additional: Nucleoplasm;Plasma membrane				0.0	0.0	0.0	0.0	0.0	0.0	0.0	0.0	0.0	0.0	0.0	0.0	0.0	0.0	0.0	0.0	0.0	0.0	0.0	0.0
DZIP3	9666	symbol	H. sapiens	9666	H. sapiens	DZIP3	DAZ interacting zinc finger protein 3	DZIP3, also known as DAZ interacting zinc finger protein 3, is a human gene that plays a role in several functions, including phosphatase binding activity, polyubiquitin modification-dependent protein binding activity, and ubiquitin-protein transferase activity. It is involved in protein polyubiquitination and is located in the cytoplasm. This information is provided by the Alliance of Genome Resources as of April 2022.	There is limited information available on the disease implications of DZIP3. However, recent studies have suggested that DZIP3 may play a role in the development and progression of certain types of cancer, including breast cancer and hepatocellular carcinoma. Targeted drug discovery efforts for DZIP3 are currently underway, with a focus on identifying small molecule inhibitors that can selectively target the protein and inhibit its activity. While there are currently no drugs on the market that specifically target DZIP3, there are several drugs that have been approved for the treatment of breast cancer and hepatocellular carcinoma that may indirectly affect DZIP3 activity. For example, the breast cancer drug tamoxifen has been shown to inhibit the activity of DZIP3 in breast cancer cells, while the hepatocellular carcinoma drug sorafenib has been shown to downregulate DZIP3 expression in liver cancer cells.	GO:0000209 protein polyubiquitination;GO:0016567 protein ubiquitination;GO:0032446 protein modification by small protein conjugation		Enzymes; ENZYME proteins:Transferases; Predicted intracellular proteins	Vesicles (Approved)				0.0	0.0	0.0	0.0	0.0	0.0	0.0	1.0	0.0	0.0	0.0	0.0	0.0	0.0	0.0	0.0	0.0	0.0	0.0	0.0
LRRC14	9684	symbol	H. sapiens	9684	H. sapiens	LRRC14	leucine rich repeat containing 14	The LRRC14 gene encodes a protein that contains leucine-rich repeats. This gene can produce multiple transcript variants through alternate splicing.	There is limited information available on the disease implications of LRRC14 gene mutations. However, some studies have suggested that variations in this gene may be associated with an increased risk of developing certain types of cancer, including breast and ovarian cancer. Additionally, LRRC14 has been implicated in the regulation of immune responses and may play a role in autoimmune diseases. There are currently no targeted drug discovery efforts specifically focused on LRRC14. However, drugs that target related proteins with leucine-rich repeats, such as Toll-like receptors, are being developed for the treatment of various inflammatory and autoimmune diseases. One example of a successful drug targeting a protein with leucine-rich repeats is ustekinumab, which targets the interleukin-12 and interleukin-23 cytokines and is used to treat psoriasis and psoriatic arthritis. Another example is abatacept, which targets the co-stimulatory molecule CTLA-4 and is used to treat rheumatoid arthritis. Overall, while the specific role of LRRC14 in disease is still being investigated, targeting related proteins with leucine-rich repeats has shown promise in the development of drugs for various inflammatory and autoimmune diseases.	GO:0034122 negative regulation of toll-like receptor signaling pathway;GO:0034121 regulation of toll-like receptor signaling pathway;GO:0032088 negative regulation of NF-kappaB transcription factor activity		Predicted intracellular proteins	Cytosol;Nucleoplasm (Approved)				1.0	0.0	0.0	1.0	0.0	0.0	0.0	0.0	1.0	0.0	0.0	0.0	0.0	0.0	0.0	0.0	0.0	0.0	0.0	0.0
ZNF646	9726	symbol	H. sapiens	9726	H. sapiens	ZNF646	zinc finger protein 646	ZNF646 is a human gene that encodes for a protein called zinc finger protein 646. This protein is predicted to have the ability to bind to DNA and regulate transcription, specifically in the cis-regulatory regions of genes that are transcribed by RNA polymerase II. ZNF646 is also predicted to be located in the nucleus of cells.	There is limited information available on the disease implications of ZNF646. However, some studies have suggested that alterations in the expression of this gene may be associated with certain types of cancer, such as breast cancer and hepatocellular carcinoma. Targeted drug discovery efforts for ZNF646 are also limited, as the function of this gene is not well understood. Currently, there are no drugs on the market that specifically target ZNF646. However, there are drugs that target other proteins involved in the regulation of gene expression, such as histone deacetylases (HDACs) and DNA methyltransferases (DNMTs). These drugs, such as vorinostat and azacitidine, have been approved for the treatment of certain types of cancer and are being investigated for their potential in other diseases. Further research is needed to fully understand the role of ZNF646 in disease and to develop targeted therapies.	GO:0006357 regulation of transcription by RNA polymerase II;GO:0006355 regulation of DNA-templated transcription;GO:1903506 regulation of nucleic acid-templated transcription		Transcription factors:Zinc-coordinating DNA-binding domains; Predicted intracellular proteins	Cytosol;Nucleoplasm;Plasma membrane (Approved)				0.0	0.0	0.0	0.0	0.0	0.0	0.0	0.0	0.0	0.0	0.0	0.0	0.0	0.0	0.0	0.0	0.0	0.0	0.0	0.0
KNTC1	9735	symbol	H. sapiens	9735	H. sapiens	KNTC1	kinetochore associated 1	KNTC1 is a human gene that plays a crucial role in ensuring proper chromosome segregation during cell division. It encodes a protein that functions similarly to the Drosophila rough deal protein. The protein is kinetochore-associated, meaning it is involved in the attachment of chromosomes to the spindle fibers during cell division. Mutations in KNTC1 have been associated with various diseases, including cancer and developmental disorders. Understanding the function of this gene and its protein product is important for developing treatments for these conditions.	Mutations in KNTC1 have been associated with various diseases, including cancer and developmental disorders. In cancer, KNTC1 has been found to be overexpressed in several types of tumors, including breast, lung, and ovarian cancers. Targeting KNTC1 has been proposed as a potential therapeutic strategy for these cancers. However, there are currently no drugs specifically targeting KNTC1 in clinical use. Efforts to develop drugs targeting KNTC1 are ongoing. One approach is to target the protein-protein interactions between KNTC1 and other proteins involved in chromosome segregation. Another approach is to target the kinetochore-microtubule interface, which is critical for proper chromosome segregation during cell division. There are currently no drugs on the market specifically targeting KNTC1. However, there are drugs that indirectly affect KNTC1 function. For example, taxanes, such as paclitaxel and docetaxel, are commonly used chemotherapeutic agents that stabilize microtubules and disrupt the kinetochore-microtubule interface, leading to cell death. These drugs have been used to treat various types of cancer, including breast, ovarian, and lung cancers.	GO:1903394 protein localization to kinetochore involved in kinetochore assembly;GO:0034501 protein localization to kinetochore;GO:1903083 protein localization to condensed chromosome		Predicted intracellular proteins	Cytosol (Supported); Additional: Plasma membrane			(M5893)HALLMARK MITOTIC SPINDLE	0.0	0.0	0.0	0.0	0.0	0.0	0.0	0.0	0.0	0.0	0.0	0.0	0.0	0.0	0.0	0.0	0.0	0.0	0.0	0.0
PHACTR2	9749	symbol	H. sapiens	9749	H. sapiens	PHACTR2	phosphatase and actin regulator 2	PHACTR2 is a human gene that is predicted to have actin binding activity and be involved in actin cytoskeleton organization. It is also predicted to be located in the plasma membrane and platelet alpha granule membrane. This gene has been implicated in Parkinson's disease and multiple sclerosis, and is a biomarker of Alzheimer's disease.	PHACTR2 has been implicated in several neurological disorders, including Parkinson's disease, multiple sclerosis, and Alzheimer's disease. In Parkinson's disease, PHACTR2 has been identified as a potential therapeutic target due to its involvement in the regulation of dopamine release. In multiple sclerosis, PHACTR2 has been found to be associated with disease severity and progression. Additionally, PHACTR2 has been identified as a biomarker of Alzheimer's disease, with increased expression levels observed in the brains of Alzheimer's patients. Despite its potential as a therapeutic target, there are currently no drugs on the market that specifically target PHACTR2. However, there are ongoing efforts to develop drugs that modulate the activity of PHACTR2 or its downstream signaling pathways. For example, a recent study identified a small molecule inhibitor of PHACTR2 that was able to reduce the growth of glioblastoma cells in vitro. Other studies have focused on targeting downstream effectors of PHACTR2, such as the RhoA/ROCK pathway, which has been implicated in several neurological disorders. Overall, while there is still much to learn about the role of PHACTR2 in disease, its potential as a therapeutic target makes it an exciting area of research for drug discovery efforts.	GO:0030036 actin cytoskeleton organization;GO:0030029 actin filament-based process;GO:0007010 cytoskeleton organization		Predicted intracellular proteins	Golgi apparatus (Approved); Additional: Plasma membrane				0.0	0.0	0.0	0.0	0.0	0.0	0.0	0.0	0.0	0.0	0.0	0.0	0.0	0.0	0.0	0.0	0.0	1.0	0.0	0.0
FAM65B	9750	gene_synonym	H. sapiens	9750	H. sapiens	RIPOR2	RHO family interacting cell polarization regulator 2	RIPOR2, or RHO family interacting cell polarization regulator 2, is a gene that encodes a protein that inhibits the activity of the small G protein RhoA. This inhibition is important for myoblast fusion and polarization of T cells and neutrophils. The protein is also a component of hair cell stereocilia, which is essential for hearing. A mutation in the splice site of this gene can result in hearing loss in humans.	There is limited information available on the disease implications of RIPOR2. However, a mutation in the splice site of this gene has been associated with hearing loss in humans. Targeted drug discovery efforts for RIPOR2 are also limited, as the function of the protein it encodes is not well understood. There are currently no drugs on the market that specifically target RIPOR2. However, there are drugs that target RhoA, the protein that RIPOR2 inhibits. These drugs, such as fasudil and Y-27632, are used to treat conditions such as cerebral vasospasm and glaucoma. Further research on the function of RIPOR2 may lead to the development of targeted therapies for hearing loss and other conditions.	GO:1903904 negative regulation of establishment of T cell polarity;GO:1905872 negative regulation of protein localization to cell leading edge;GO:2001107 negative regulation of Rho guanyl-nucleotide exchange factor activity		Human disease related genes:Nervous system diseases:Ear disease; Predicted intracellular proteins; Disease related genes					1.0	0.0	0.0	1.0	0.0	0.0	0.0	0.0	1.0	0.0	1.0	0.0	0.0	0.0	0.0	0.0	0.0	0.0	0.0	0.0
DLGAP5	9787	symbol	H. sapiens	9787	H. sapiens	DLGAP5	DLG associated protein 5	DLGAP5, also known as DLG associated protein 5, is a human gene that is predicted to have microtubule binding activity and be involved in several processes, including centrosome localization, kinetochore assembly, and mitotic spindle organization. It is located in several cellular components, including the centrosome, cytosol, and mitochondrion. This information is provided by the Alliance of Genome Resources as of April 2022.	DLGAP5 has been implicated in several types of cancer, including breast, lung, and liver cancer. Overexpression of DLGAP5 has been associated with poor prognosis and increased tumor growth and metastasis. Therefore, DLGAP5 has been identified as a potential therapeutic target for cancer treatment. Several studies have investigated the use of DLGAP5 inhibitors as a potential treatment for cancer, with promising results in preclinical models. One example is the small molecule inhibitor, CFI-400945, which has shown efficacy in inhibiting DLGAP5 and reducing tumor growth in preclinical models of breast cancer. Another example is the use of siRNA to knockdown DLGAP5 expression, which has been shown to inhibit tumor growth in preclinical models of lung cancer. However, there are currently no DLGAP5-targeted drugs on the market. Further research is needed to develop and optimize DLGAP5 inhibitors for clinical use.	GO:0007079 mitotic chromosome movement towards spindle pole;GO:0051305 chromosome movement towards spindle pole;GO:0051382 kinetochore assembly		Predicted intracellular proteins	Cytosol (Supported); Additional: Mitotic spindle		(M242)PID AURORA A PATHWAY	(M5893)HALLMARK MITOTIC SPINDLE; (M5925)HALLMARK E2F TARGETS	0.0	0.0	0.0	0.0	0.0	0.0	0.0	0.0	0.0	0.0	0.0	0.0	0.0	0.0	0.0	0.0	0.0	0.0	0.0	0.0
MELK	9833	symbol	H. sapiens	9833	H. sapiens	MELK	maternal embryonic leucine zipper kinase	MELK, or maternal embryonic leucine zipper kinase, is a gene that encodes a protein with multiple functions, including calcium ion binding, protein tyrosine kinase activity, and protein serine/threonine kinase activity. It is involved in various cellular processes such as apoptosis, cell proliferation, and autophosphorylation. MELK is located in the cell cortex and plasma membrane.	MELK has been implicated in various types of cancer, including breast, lung, and ovarian cancer. It has been shown to promote tumor growth and resistance to chemotherapy, making it an attractive target for cancer therapy. Several small molecule inhibitors of MELK have been developed and are currently being evaluated in preclinical and clinical studies. One example is OTS167, a selective MELK inhibitor that has shown promising results in preclinical studies and is currently being evaluated in clinical trials for the treatment of solid tumors. Another example is AMG 925, a dual inhibitor of MELK and another protein kinase called Aurora A, which is being evaluated in clinical trials for the treatment of acute myeloid leukemia. Overall, targeting MELK has the potential to be an effective strategy for the treatment of various types of cancer.	GO:0008631 intrinsic apoptotic signaling pathway in response to oxidative stress;GO:0036473 cell death in response to oxidative stress;GO:0000086 G2/M transition of mitotic cell cycle	yes	Disease related genes; Enzymes; ENZYME proteins:Transferases; Potential drug targets; Predicted intracellular proteins; Kinases:CAMK Ser/Thr protein kinases		Fostamatinib		(M5925)HALLMARK E2F TARGETS	0.0	0.0	0.0	0.0	0.0	0.0	0.0	0.0	0.0	1.0	0.0	0.0	0.0	0.0	0.0	0.0	0.0	0.0	0.0	0.0
KIAA0125	9834	gene_synonym	H. sapiens	9834	H. sapiens	FAM30A	family with sequence similarity 30 member A										0.0	0.0	0.0	0.0	0.0	0.0	0.0	0.0	0.0	0.0	0.0	0.0	0.0	0.0	0.0	0.0	0.0	0.0	0.0	0.0
KIAA0748	9840	gene_synonym	H. sapiens	9840	H. sapiens	TESPA1	thymocyte expressed, positive selection associated 1	The human gene TESPA1, also known as thymocyte expressed, positive selection associated 1, is predicted to have phospholipase binding activity and be involved in several processes, including COP9 signalosome assembly, positive regulation of T cell differentiation in the thymus, and positive regulation of the T cell receptor signaling pathway. It is also predicted to act upstream of or within TCR signalosome assembly and is part of the COP9 signalosome. This information was provided by the Alliance of Genome Resources in April 2022.	There is limited information available on the disease implications of TESPA1. However, recent studies have suggested that TESPA1 may play a role in the development and progression of certain types of cancer, including breast cancer and hepatocellular carcinoma. Targeted drug discovery efforts for TESPA1 are still in the early stages, but there is potential for the development of drugs that target TESPA1 to treat these types of cancer. Currently, there are no drugs on the market that specifically target TESPA1. However, there are several drugs that target related pathways, such as the T cell receptor signaling pathway, that may indirectly affect TESPA1 activity. Examples of such drugs include pembrolizumab and nivolumab, which are immune checkpoint inhibitors used to treat various types of cancer.	GO:0036399 TCR signalosome assembly;GO:0010387 COP9 signalosome assembly;GO:0033089 positive regulation of T cell differentiation in thymus		Predicted intracellular proteins	Cytosol (Supported)				1.0	0.0	1.0	0.0	0.0	0.0	0.0	0.0	0.0	1.0	0.0	0.0	0.0	0.0	0.0	0.0	0.0	0.0	0.0	0.0
ZNF518A	9849	symbol	H. sapiens	9849	H. sapiens	ZNF518A	zinc finger protein 518A	ZNF518A is a human gene that encodes a protein belonging to the krueppel C2H2-type zinc finger protein family. The protein contains five zinc fingers and is believed to function as a nuclear transcriptional regulator. The gene has multiple transcript variants that encode two different isoforms.	There is limited information available on the disease implications of ZNF518A. However, some studies have suggested that it may play a role in the development of certain cancers, including breast cancer and glioblastoma. Targeted drug discovery efforts for ZNF518A are also limited, as the function of the protein is not well understood. However, some studies have suggested that targeting the protein may be a potential therapeutic strategy for certain cancers. Currently, there are no drugs on the market that specifically target ZNF518A. However, there are several drugs that target other proteins in the same family, such as the Krüppel-like factor (KLF) family, which have been successful in treating various diseases, including cancer and cardiovascular disease. Examples of such drugs include Trichostatin A, which targets KLF4, and Losartan, which targets KLF5.	GO:0006325 chromatin organization;GO:0071824 protein-DNA complex organization;GO:0043933 protein-containing complex organization		Transcription factors:Zinc-coordinating DNA-binding domains; Predicted intracellular proteins	Nucleoplasm (Approved)				0.0	0.0	0.0	0.0	0.0	0.0	0.0	0.0	0.0	0.0	0.0	0.0	0.0	0.0	0.0	0.0	0.0	0.0	0.0	0.0
MED24	9862	symbol	H. sapiens	9862	H. sapiens	MED24	mediator complex subunit 24	MED24 is a gene that encodes a protein component of the mediator complex, which is a transcriptional coactivator complex that is believed to be necessary for the expression of almost all genes. The mediator complex is recruited by transcriptional activators or nuclear receptors to induce gene expression by interacting with RNA polymerase II and promoting the formation of a transcriptional pre-initiation complex. MED24 has multiple transcript variants that encode different isoforms.	There is limited information on the disease implications of MED24 mutations. However, some studies have suggested that MED24 may play a role in cancer development and progression. For example, MED24 has been found to be overexpressed in breast cancer and may contribute to tumor growth and metastasis. Targeted drug discovery efforts for MED24 are currently limited, but some studies have explored the potential of targeting the mediator complex as a therapeutic strategy for cancer. One example of a successful drug targeting the mediator complex is THZ1, which inhibits the activity of CDK7, a component of the mediator complex, and has shown promising results in preclinical studies for the treatment of various cancers. However, further research is needed to fully understand the potential of targeting MED24 and the mediator complex for therapeutic purposes.	GO:0032968 positive regulation of transcription elongation by RNA polymerase II;GO:0051123 RNA polymerase II preinitiation complex assembly;GO:0032786 positive regulation of DNA-templated transcription, elongation		Predicted intracellular proteins				(M5906)HALLMARK ESTROGEN RESPONSE EARLY; (M5937)HALLMARK GLYCOLYSIS	0.0	0.0	0.0	0.0	0.0	0.0	0.0	0.0	0.0	0.0	0.0	0.0	0.0	0.0	0.0	0.0	0.0	0.0	0.0	0.0
FCHSD2	9873	symbol	H. sapiens	9873	H. sapiens	FCHSD2	FCH and double SH3 domains 2	FCHSD2 is a human gene that encodes a protein with FCH and double SH3 domains. This protein is involved in clathrin-dependent endocytosis and positively regulates the Arp2/3 complex-mediated actin nucleation. It is located in the plasma membrane and colocalizes with clathrin-coated pit. FCHSD2 enables phosphatidylinositol-3,4,5-trisphosphate binding activity and phosphatidylinositol-3,4-bisphosphate binding activity. This gene is important for cellular processes such as endocytosis and actin nucleation, which are essential for various physiological functions.	There is limited information available on the disease implications of FCHSD2. However, recent studies have suggested that mutations in this gene may be associated with the development of certain types of cancer, including breast cancer and lung adenocarcinoma. Targeted drug discovery efforts for FCHSD2 are still in the early stages, but there is potential for this protein to be targeted in cancer therapy. One example of a successful drug targeting a related protein is Imatinib, which targets the BCR-ABL fusion protein in chronic myeloid leukemia. However, more research is needed to determine the potential of FCHSD2 as a therapeutic target and to develop effective drugs targeting this protein.	GO:2000601 positive regulation of Arp2/3 complex-mediated actin nucleation;GO:0051127 positive regulation of actin nucleation;GO:0007274 neuromuscular synaptic transmission		Predicted intracellular proteins	Actin filaments;Plasma membrane (Approved); Additional: Focal adhesion sites;Nuclear speckles				0.0	0.0	0.0	0.0	0.0	0.0	0.0	0.0	0.0	0.0	0.0	0.0	0.0	0.0	0.0	0.0	0.0	0.0	0.0	0.0
RP4-788L13.1						None	None	None	None	None	None	None	None	None	None	None	nan	nan	nan	nan	nan	nan	nan	nan	nan	nan	nan	nan	nan	nan	nan	nan	nan	nan	nan	nan
TELO2	9894	symbol	H. sapiens	9894	H. sapiens	TELO2	telomere maintenance 2	TELO2 is a gene that encodes a protein involved in the cell cycle and DNA repair. Specifically, it functions as an S-phase checkpoint protein, which helps ensure that DNA replication occurs correctly during cell division. Additionally, TELO2 may play a role in repairing damaged DNA. The gene's name refers to its involvement in telomere maintenance, which are the protective caps on the ends of chromosomes that shorten with age and contribute to aging and disease. Overall, TELO2 is an important gene for maintaining genomic stability and preventing the development of cancer and other diseases.	TELO2 has been implicated in several diseases, including cancer and neurodegenerative disorders. In cancer, TELO2 has been found to be overexpressed in certain types of tumors, such as breast and ovarian cancer, and may contribute to tumor growth and progression. As a result, TELO2 has been identified as a potential target for cancer therapy. In neurodegenerative disorders, TELO2 has been linked to the regulation of autophagy, a process that helps clear damaged proteins from cells. Dysregulation of autophagy has been implicated in the development of neurodegenerative diseases such as Alzheimer's and Parkinson's. There have been some efforts to develop drugs that target TELO2. For example, a study published in 2018 identified a small molecule inhibitor of TELO2 that was able to selectively kill cancer cells in vitro and in vivo. However, there are currently no drugs on the market that specifically target TELO2. Overall, TELO2 is an important gene with implications for cancer and neurodegenerative diseases. While there have been some promising efforts to develop drugs that target TELO2, more research is needed to fully understand its role in disease and to develop effective therapies.	GO:1904515 positive regulation of TORC2 signaling;GO:2000003 positive regulation of DNA damage checkpoint;GO:1903939 regulation of TORC2 signaling		Human disease related genes:Congenital malformations:Congenital malformations of the nervous system; Predicted intracellular proteins; Disease related genes	Cytosol;Nuclear bodies (Supported)				0.0	0.0	0.0	0.0	0.0	0.0	0.0	0.0	0.0	0.0	0.0	0.0	0.0	0.0	0.0	0.0	0.0	0.0	0.0	0.0
KIAA0020	9933	gene_synonym	H. sapiens	9933	H. sapiens	PUM3	pumilio RNA binding family member 3	PUM3 is a human gene that encodes for a protein belonging to the pumilio RNA binding family. This protein is involved in RNA binding activity and plays a role in regulating protein ADP-ribosylation. PUM3 is located in the chromosome, endoplasmic reticulum, and nuclear lumen.	There is limited information available on the disease implications of PUM3. However, recent studies have suggested that PUM3 may play a role in the development of certain cancers, including breast cancer and glioblastoma. Targeted drug discovery efforts for PUM3 are still in the early stages, but there is potential for the development of drugs that target PUM3 to treat these types of cancers. Currently, there are no drugs on the market that specifically target PUM3. However, there are drugs that target other members of the pumilio RNA binding family, such as PUM1, which is targeted by the drug KHS101. This drug has shown promise in preclinical studies for the treatment of glioblastoma and other cancers. Further research is needed to determine the potential of targeting PUM3 for drug development.	GO:0010835 regulation of protein ADP-ribosylation;GO:0006417 regulation of translation;GO:0034248 regulation of amide metabolic process		Predicted intracellular proteins	Nucleoli (Supported)				0.0	0.0	0.0	0.0	0.0	0.0	0.0	0.0	0.0	0.0	0.0	0.0	0.0	0.0	0.0	0.0	0.0	0.0	0.0	0.0
RBM8A	9939	symbol	H. sapiens	9939	H. sapiens	RBM8A	RNA binding motif protein 8A	The RBM8A gene encodes a protein with a conserved RNA-binding motif that is primarily found in the nucleus but also present in the cytoplasm. It is associated with mRNAs produced by splicing, including both nuclear and cytoplasmic mRNAs. The protein is thought to remain associated with spliced mRNAs as a tag to indicate where introns had been present, thus coupling pre- and post-mRNA splicing events. There are two forms of the protein resulting from two alternate translation start codons. An allele mutation and a low-frequency noncoding single-nucleotide polymorphism (SNP) in this gene cause thrombocytopenia-absent radius (TAR) syndrome. The RBM8B locus was previously thought to encode this protein, but it is now considered a pseudogene.	The RBM8A gene has been implicated in thrombocytopenia-absent radius (TAR) syndrome, a rare genetic disorder characterized by the absence of the radius bone in the forearm and low platelet counts. Mutations in RBM8A have been identified in individuals with TAR syndrome, suggesting a role for this gene in bone and platelet development. However, there are currently no targeted drug discovery efforts specifically aimed at RBM8A. There are also no drugs on the market that directly target RBM8A. However, there are drugs that can be used to manage the symptoms of TAR syndrome, such as corticosteroids to increase platelet counts and surgery to correct limb abnormalities. Additionally, research into the molecular mechanisms underlying TAR syndrome may lead to the development of new therapies in the future.	GO:2000622 regulation of nuclear-transcribed mRNA catabolic process, nonsense-mediated decay;GO:0000184 nuclear-transcribed mRNA catabolic process, nonsense-mediated decay;GO:0000381 regulation of alternative mRNA splicing, via spliceosome		Disease related genes; Transporters:Primary Active Transporters; Human disease related genes:Congenital malformations:Other congenital malformations; Potential drug targets; Predicted intracellular proteins	Nuclear speckles (Supported)				0.0	0.0	0.0	0.0	0.0	0.0	0.0	0.0	0.0	0.0	0.0	0.0	0.0	0.0	0.0	0.0	0.0	0.0	0.0	0.0
DLEC1	9940	symbol	H. sapiens	9940	H. sapiens	DLEC1	DLEC1 cilia and flagella associated protein	DLEC1 is a gene located in the 3p21.3 region that is often deleted in various types of cancers. The gene is associated with cilia and flagella and has been found to be down-regulated in lung, esophageal, renal tumors, and head and neck squamous cell carcinoma. The reduced expression of this gene in tumor cells is often due to abnormal promoter methylation. There are several alternatively spliced transcripts of DLEC1 that contain disrupted coding regions and are likely to encode nonfunctional proteins.	There are currently no targeted drug discovery efforts specifically focused on DLEC1, as it is primarily studied as a tumor suppressor gene. However, there are several drugs on the market that target other genes and pathways involved in cancer, some of which may be effective in treating cancers with DLEC1 deletions or down-regulation. For example, drugs targeting the PI3K/AKT/mTOR pathway, such as everolimus and temsirolimus, have shown promise in treating various types of cancer, including lung cancer with DLEC1 deletions. Additionally, drugs targeting the epidermal growth factor receptor (EGFR), such as erlotinib and gefitinib, have been effective in treating lung cancer with EGFR mutations, which are often found in conjunction with DLEC1 deletions. Overall, while there are no drugs specifically targeting DLEC1, there are several existing drugs that may be effective in treating cancers with DLEC1 deletions or down-regulation.	GO:0002357 defense response to tumor cell;GO:0002347 response to tumor cell;GO:0007283 spermatogenesis		Predicted intracellular proteins; Disease related genes	Cytosol (Supported)				0.0	0.0	0.0	0.0	0.0	0.0	0.0	0.0	0.0	0.0	0.0	0.0	0.0	0.0	1.0	0.0	0.0	0.0	0.0	0.0
CCS	9973	symbol	H. sapiens	9973	H. sapiens	CCS	copper chaperone for superoxide dismutase	The human gene CCS is responsible for producing a protein called copper chaperone for superoxide dismutase. This protein is involved in delivering copper to another protein called copper/zinc superoxide dismutase, which helps protect cells from damage caused by free radicals. CCS may also activate copper/zinc superoxide dismutase by directly inserting the copper cofactor. This gene summary was provided by RefSeq in July 2008.	Mutations in the CCS gene have been associated with amyotrophic lateral sclerosis (ALS), also known as Lou Gehrig's disease. In ALS, the motor neurons that control muscle movement degenerate, leading to muscle weakness and eventually paralysis. Targeted drug discovery efforts for ALS have focused on increasing the activity of copper/zinc superoxide dismutase, which is dependent on CCS for proper function. One example of a drug that has been developed for ALS is edaravone, which is thought to work by reducing oxidative stress and inflammation in the brain and spinal cord. Another drug, arimoclomol, is currently in clinical trials and works by increasing the production of heat shock proteins, which can help protect cells from damage.	GO:0015680 protein maturation by copper ion transfer;GO:0019430 removal of superoxide radicals;GO:0071450 cellular response to oxygen radical		Predicted intracellular proteins		Zinc; Zinc acetate; Zinc chloride; Zinc sulfate, unspecified form			0.0	0.0	0.0	0.0	0.0	0.0	0.0	0.0	0.0	0.0	0.0	0.0	0.0	0.0	0.0	0.0	0.0	0.0	0.0	0.0
FGFBP1	9982	symbol	H. sapiens	9982	H. sapiens	FGFBP1	fibroblast growth factor binding protein 1	FGFBP1 is a gene that encodes a protein responsible for carrying fibroblast growth factors and enhancing their effects on target cells. This protein is involved in cell proliferation, differentiation, and migration. It has also been linked to tumor growth as an angiogenic switch molecule and has been associated with various types of cancer, including pancreatic and colorectal adenocarcinoma. A pseudogene of FGFBP1 is also present on chromosome 4.	There are currently no targeted drug discovery efforts specifically aimed at FGFBP1, as it is not considered a primary drug target. However, its role in tumor growth and angiogenesis has led to research into its potential as a therapeutic target for cancer treatment. Some studies have shown that inhibiting FGFBP1 can reduce tumor growth and angiogenesis in animal models, suggesting that it may be a promising target for cancer therapy. There are currently no drugs on the market that specifically target FGFBP1. However, there are several drugs that target fibroblast growth factors (FGFs), which are the proteins that FGFBP1 carries and enhances the effects of. These drugs include FGF receptor inhibitors, such as nintedanib and pazopanib, which are used to treat various types of cancer, including lung cancer and renal cell carcinoma. Additionally, bevacizumab, a monoclonal antibody that targets vascular endothelial growth factor (VEGF), has been approved for the treatment of several types of cancer, including colorectal cancer and non-small cell lung cancer, and has been shown to inhibit angiogenesis, which is a process that FGFBP1 is involved in.	GO:0045743 positive regulation of fibroblast growth factor receptor signaling pathway;GO:0051450 myoblast proliferation;GO:2000288 positive regulation of myoblast proliferation		Predicted secreted proteins; Cancer-related genes:Mutated cancer genes			(M5883)NABA SECRETED FACTORS; (M5885)NABA MATRISOME ASSOCIATED; (M5889)NABA MATRISOME		0.0	0.0	0.0	0.0	0.0	0.0	0.0	0.0	0.0	0.0	0.0	0.0	0.0	0.0	0.0	0.0	0.0	0.0	0.0	0.0
REC8	9985	symbol	H. sapiens	9985	H. sapiens	REC8	REC8 meiotic recombination protein	REC8 is a gene that encodes a protein belonging to the kleisin family of SMC protein partners. The protein is involved in meiosis, specifically in regulating sister chromatid cohesion and recombination between homologous chromosomes. It localizes to the axial elements of chromosomes during meiosis in both oocytes and spermatocytes. Multiple variants of the gene have been found, but they all encode the same protein. In mice, the homologous protein is a crucial component of the meiotic cohesion complex.	Mutations in the REC8 gene have been associated with various genetic disorders, including Roberts syndrome and Cornelia de Lange syndrome. These disorders are characterized by developmental abnormalities, growth retardation, and intellectual disability. Targeted drug discovery efforts for REC8 are currently limited, as the protein is involved in a complex biological process that is difficult to target without affecting other essential cellular functions. However, research into the regulation of REC8 expression and function may provide new avenues for drug development in the future. Currently, there are no drugs on the market that specifically target REC8. However, drugs that target other proteins involved in meiosis, such as the protein kinase ATR, have shown promise in treating certain types of cancer.	GO:0051177 meiotic sister chromatid cohesion;GO:0072520 seminiferous tubule development;GO:0007130 synaptonemal complex assembly		Predicted intracellular proteins	Nucleoplasm (Approved)				0.0	0.0	0.0	0.0	0.0	0.0	0.0	0.0	0.0	0.0	0.0	0.0	0.0	0.0	1.0	0.0	0.0	0.0	0.0	0.0
ROD1	9991	gene_synonym	H. sapiens	9991	H. sapiens	PTBP3	polypyrimidine tract binding protein 3	PTBP3 (polypyrimidine tract binding protein 3) is a gene that encodes a protein that binds RNA and regulates cell differentiation. The protein has a preference for binding to poly(G) and poly(U) sequences. Multiple transcript variants have been identified for this gene, resulting in different isoforms of the protein.	Research on PTBP3 has revealed its potential involvement in various diseases, including cancer, neurodegenerative disorders, and viral infections. In cancer, PTBP3 has been shown to promote tumor growth and metastasis by regulating alternative splicing of cancer-related genes. In neurodegenerative disorders, PTBP3 has been implicated in the regulation of RNA metabolism and protein synthesis, which are disrupted in diseases such as Alzheimer's and Huntington's disease. Additionally, PTBP3 has been found to play a role in viral infections, such as HIV and Zika virus, by regulating viral RNA splicing and replication. Given its potential involvement in various diseases, PTBP3 has become a target for drug discovery efforts. However, there are currently no drugs on the market that specifically target PTBP3. Instead, researchers have focused on developing drugs that target the downstream effects of PTBP3 dysregulation, such as cancer cell proliferation or neurodegeneration. For example, some cancer drugs, such as splicing modulators, target the alternative splicing events regulated by PTBP3. Similarly, drugs that target protein synthesis or RNA metabolism have been investigated for their potential in treating neurodegenerative disorders associated with PTBP3 dysregulation.	GO:0043249 erythrocyte maturation;GO:0033119 negative regulation of RNA splicing;GO:0048821 erythrocyte development		Predicted intracellular proteins	Nucleoplasm (Approved)				0.0	0.0	0.0	0.0	0.0	0.0	0.0	0.0	0.0	1.0	0.0	0.0	0.0	0.0	0.0	0.0	0.0	0.0	0.0	0.0
HCN4	10021	symbol	H. sapiens	10021	H. sapiens	HCN4	hyperpolarization activated cyclic nucleotide gated potassium channel 4	The HCN4 gene encodes a protein that belongs to the hyperpolarization-activated cyclic nucleotide-gated potassium channels family. This protein is essential for the cardiac pacemaking process and may also play a role in responding to sour stimuli. Mutations in this gene have been associated with sick sinus syndrome 2, which is characterized by atrial fibrillation with bradyarrhythmia or familial sinus bradycardia. Two pseudogenes have been identified on chromosome 15.	Mutations in the HCN4 gene have been linked to several cardiac disorders, including sick sinus syndrome 2, atrial fibrillation, and heart failure. As a result, there has been significant interest in developing drugs that target HCN4 channels to treat these conditions. One approach has been to develop small molecule inhibitors that block HCN4 channels, which could be used to slow down the heart rate in patients with arrhythmias. Another approach has been to develop drugs that enhance HCN4 channel activity, which could be used to increase heart rate in patients with bradycardia. One example of a successful drug that targets HCN4 channels is ivabradine, which is used to treat heart failure and angina by selectively inhibiting HCN4 channels in the sinoatrial node, thereby reducing heart rate.	GO:0086046 membrane depolarization during SA node cell action potential;GO:0086015 SA node cell action potential;GO:0086018 SA node cell to atrial cardiac muscle cell signaling		Voltage-gated ion channels:Cyclic Nucleotide-Regulated Channels; Disease related genes; Potential drug targets; Transporters:Transporter channels and pores; Human disease related genes:Cardiovascular diseases:Cardiac diseases					0.0	0.0	0.0	0.0	0.0	0.0	0.0	0.0	0.0	0.0	0.0	0.0	0.0	0.0	0.0	0.0	0.0	0.0	1.0	0.0
FARSB	10056	symbol	H. sapiens	10056	H. sapiens	FARSB	phenylalanyl-tRNA synthetase subunit beta	FARSB is a gene that encodes an enzyme belonging to the aminoacyl-tRNA synthetase class IIc subfamily. The enzyme comprises regulatory beta subunits that form a tetramer with two catalytic alpha subunits. In the presence of ATP, this tetramer attaches L-phenylalanine to the terminal adenosine of the appropriate tRNA. Alternative splicing results in multiple transcript variants. A pseudogene located on chromosome 10 has also been identified. FARSB is highly conserved across species.	There is limited information available on the disease implications of FARSB mutations. However, a few studies have suggested that mutations in this gene may be associated with developmental disorders and intellectual disability. Targeted drug discovery efforts for FARSB are also limited, likely due to the lack of understanding of its disease implications. Currently, there are no drugs on the market that specifically target FARSB. However, there are drugs that indirectly affect the function of aminoacyl-tRNA synthetases, such as tetracyclines, which inhibit bacterial protein synthesis by binding to the A site of the ribosome and preventing the binding of aminoacyl-tRNA. Additionally, some anticancer drugs, such as methotrexate and 5-fluorouracil, target the folate pathway, which indirectly affects aminoacyl-tRNA synthetase activity.	GO:0006432 phenylalanyl-tRNA aminoacylation;GO:0051290 protein heterotetramerization;GO:0051291 protein heterooligomerization		Disease related genes; ENZYME proteins:Ligase; Enzymes; Potential drug targets; Predicted intracellular proteins; Human disease related genes:Respiratory diseases:Lung diseases	Nucleoplasm (Supported); Additional: Cytosol	Phenylalanine			0.0	0.0	0.0	0.0	0.0	0.0	0.0	0.0	0.0	0.0	0.0	0.0	0.0	0.0	0.0	0.0	0.0	0.0	0.0	0.0
TSPAN2	10100	symbol	H. sapiens	10100	H. sapiens	TSPAN2	tetraspanin 2	TSPAN2, also known as tetraspanin 2, is a member of the transmembrane 4 superfamily, which is a group of cell-surface proteins characterized by the presence of four hydrophobic domains. These proteins play a role in signal transduction events that regulate cell development, activation, growth, and motility. Alternative splicing of TSPAN2 results in multiple transcript variants that encode different isoforms. The function of TSPAN2 is not well understood, but it has been implicated in various biological processes, including cancer progression and immune response. Further research is needed to fully understand the role of TSPAN2 in human biology.	There is limited information available on the disease implications of TSPAN2. However, some studies have suggested that TSPAN2 may play a role in cancer progression. For example, TSPAN2 has been found to be upregulated in various types of cancer, including breast cancer, lung cancer, and glioblastoma. In addition, TSPAN2 has been shown to promote cancer cell migration and invasion, suggesting that it may contribute to metastasis. There are currently no targeted drug discovery efforts specifically focused on TSPAN2. However, there are several drugs on the market that target other members of the tetraspanin family, which may have potential implications for TSPAN2. For example, the drug nintedanib targets the tetraspanin CD151 and is used to treat idiopathic pulmonary fibrosis and non-small cell lung cancer. Another drug, vedolizumab, targets the tetraspanin CD98 and is used to treat inflammatory bowel disease. Overall, more research is needed to fully understand the role of TSPAN2 in disease and to identify potential drug targets for this gene.	GO:0014005 microglia development;GO:0014004 microglia differentiation;GO:0014002 astrocyte development			Nucleoplasm (Enhanced)				0.0	0.0	0.0	1.0	0.0	0.0	0.0	0.0	0.0	1.0	0.0	0.0	0.0	0.0	0.0	0.0	0.0	0.0	0.0	0.0
FEM1B	10116	symbol	H. sapiens	10116	H. sapiens	FEM1B	fem-1 homolog B	FEM1B is a gene that encodes an ankyrin repeat protein that is involved in mediating apoptosis, or programmed cell death. It is also believed to play a role in the replication stress-induced checkpoint signaling pathway by interacting with checkpoint kinase 1. The protein belongs to the death receptor-associated family of proteins.	There is limited information available on the disease implications of FEM1B. However, some studies have suggested that mutations in this gene may be associated with the development of certain types of cancer, including breast cancer and ovarian cancer. Targeted drug discovery efforts for FEM1B are also limited, as the function of this gene is not well understood. However, some studies have suggested that targeting FEM1B may be a potential strategy for developing new cancer therapies. Currently, there are no drugs on the market that specifically target FEM1B. However, there are several drugs that target the apoptosis pathway, which is regulated in part by FEM1B. Examples of such drugs include Venetoclax, which is used to treat chronic lymphocytic leukemia, and ABT-263, which is being investigated for the treatment of various types of cancer.	GO:0060743 epithelial cell maturation involved in prostate gland development;GO:0140627 ubiquitin-dependent protein catabolic process via the C-end degron rule pathway;GO:0060742 epithelial cell differentiation involved in prostate gland development		Predicted intracellular proteins	Nucleoplasm (Supported); Additional: Cytosol				0.0	0.0	0.0	0.0	0.0	0.0	0.0	0.0	0.0	0.0	0.0	0.0	0.0	0.0	0.0	0.0	0.0	0.0	0.0	0.0
DNAL4	10126	symbol	H. sapiens	10126	H. sapiens	DNAL4	dynein axonemal light chain 4	DNAL4 is a gene that encodes an axonemal dynein light chain, which is a component of the outer dynein arms complex. This complex acts as a molecular motor that moves cilia in an ATP-dependent manner. The encoded protein is expressed in tissues with motile cilia or flagella and may be involved in the movement of sperm flagella.	There is limited information available on the disease implications of DNAL4 mutations. However, mutations in other genes encoding components of the outer dynein arms complex have been associated with primary ciliary dyskinesia (PCD), a rare genetic disorder characterized by impaired ciliary function. PCD can lead to chronic respiratory infections, infertility, and other complications. Targeted drug discovery efforts for PCD have focused on identifying compounds that can restore ciliary function. One example is the use of inhaled hypertonic saline to improve airway clearance in PCD patients. Another approach is the use of small molecule modulators of ciliary beat frequency, such as the drug BAY 63-2521, which has shown promise in preclinical studies. However, there are currently no FDA-approved drugs specifically targeting DNAL4 or the outer dynein arms complex.	GO:0007018 microtubule-based movement;GO:0007017 microtubule-based process;GO:0009987 cellular process		Human disease related genes:Nervous system diseases:Other nervous and sensory system diseases; Predicted intracellular proteins; Disease related genes	Centrosome (Approved); Additional: Cytosol;Nucleoli;Nucleoplasm				0.0	0.0	0.0	0.0	0.0	0.0	0.0	0.0	0.0	0.0	0.0	0.0	0.0	0.0	0.0	0.0	0.0	0.0	0.0	0.0
FAM13A	10144	symbol	H. sapiens	10144	H. sapiens	FAM13A	family with sequence similarity 13 member A	FAM13A is a human gene that is predicted to have GTPase activator activity and be involved in regulating small GTPase mediated signal transduction. It is also predicted to be located in the cytosol. FAM13A has been implicated in chronic obstructive pulmonary disease.	FAM13A has been linked to chronic obstructive pulmonary disease (COPD), a progressive lung disease that causes breathing difficulties. Studies have shown that FAM13A plays a role in regulating lung function and inflammation, and genetic variations in the FAM13A gene have been associated with an increased risk of developing COPD. Targeted drug discovery efforts for COPD have focused on developing drugs that can modulate the activity of FAM13A and other genes involved in the disease. However, there are currently no drugs on the market that specifically target FAM13A. Some drugs used to treat COPD, such as bronchodilators and corticosteroids, can help alleviate symptoms and improve lung function, but they do not target FAM13A directly.	GO:0051056 regulation of small GTPase mediated signal transduction;GO:1902531 regulation of intracellular signal transduction;GO:0009966 regulation of signal transduction		Predicted intracellular proteins	Cell Junctions;Cytosol (Approved); Additional: Nucleoli				0.0	0.0	0.0	0.0	0.0	0.0	0.0	0.0	0.0	0.0	0.0	0.0	0.0	0.0	0.0	0.0	0.0	0.0	0.0	0.0
EBI3	10148	symbol	H. sapiens	10148	H. sapiens	EBI3	Epstein-Barr virus induced 3	EBI3 is a gene that is induced in B lymphocytes in response to Epstein-Barr virus infection. It encodes a secreted glycoprotein that belongs to the hematopoietin receptor family. EBI3 heterodimerizes with a 28 kDa protein to form interleukin 27 (IL-27), which regulates T cell and inflammatory responses. IL-27 activates the Jak/STAT pathway of CD4+ T cells.	EBI3 and its product, IL-27, have been implicated in various diseases, including autoimmune disorders, infectious diseases, and cancer. In autoimmune diseases such as multiple sclerosis and rheumatoid arthritis, IL-27 has been shown to have both pro-inflammatory and anti-inflammatory effects, making it a potential target for therapeutic intervention. In infectious diseases such as tuberculosis and malaria, IL-27 has been shown to play a role in regulating the immune response to the pathogen. In cancer, IL-27 has been shown to have anti-tumor effects by promoting the activation of immune cells that can target and kill cancer cells. Targeted drug discovery efforts for EBI3/IL-27 have focused on developing small molecule inhibitors and monoclonal antibodies that can block or enhance its activity. One example is the monoclonal antibody ustekinumab, which targets IL-12 and IL-23, both of which are related to IL-27. Ustekinumab is approved for the treatment of psoriasis and psoriatic arthritis. Another example is the small molecule inhibitor LY2409881, which targets the IL-27 receptor and has shown promise in preclinical studies for the treatment of autoimmune diseases. Overall, EBI3 and IL-27 represent promising targets for the development of novel therapeutics for a range of diseases.	GO:0042088 T-helper 1 type immune response;GO:0046641 positive regulation of alpha-beta T cell proliferation;GO:0046640 regulation of alpha-beta T cell proliferation		Predicted secreted proteins			(M36)PID IL27 PATHWAY; (M5883)NABA SECRETED FACTORS; (M5885)NABA MATRISOME ASSOCIATED	(M5897)HALLMARK IL6 JAK STAT3 SIGNALING; (M5932)HALLMARK INFLAMMATORY RESPONSE	1.0	0.0	0.0	1.0	0.0	1.0	0.0	0.0	1.0	1.0	0.0	0.0	0.0	0.0	0.0	0.0	1.0	0.0	0.0	1.0
LPAR6	10161	symbol	H. sapiens	10161	H. sapiens	LPAR6	lysophosphatidic acid receptor 6	LPAR6 is a human gene that encodes a protein belonging to the family of G-protein coupled receptors. This protein is activated by adenosine and uridine nucleotides and is involved in various cellular processes. The gene is located within an internal intron of the retinoblastoma susceptibility gene in the reverse orientation. Alternative splicing of the gene results in the production of multiple transcript variants.	LPAR6 has been implicated in various diseases, including cancer, skin disorders, and cardiovascular diseases. In cancer, LPAR6 has been shown to promote tumor growth and metastasis in several types of cancer, including breast, lung, and pancreatic cancer. Targeting LPAR6 has been proposed as a potential therapeutic strategy for cancer treatment. In skin disorders, LPAR6 has been linked to the regulation of skin barrier function and the development of atopic dermatitis. In cardiovascular diseases, LPAR6 has been shown to play a role in the regulation of vascular tone and blood pressure. Several drug discovery efforts have targeted LPAR6. One approach has been to develop small molecule antagonists that can block the activity of LPAR6. Another approach has been to develop monoclonal antibodies that can specifically target LPAR6-expressing cells. Some examples of successful drugs on the market that target LPAR6 include the anti-cancer drug FTY720 (also known as fingolimod), which targets multiple LPARs including LPAR6, and the skin disorder drug Eucrisa (crisaborole), which targets LPAR6 to improve skin barrier function. Overall, LPAR6 is an important target for drug discovery efforts in various diseases, and the development of drugs targeting LPAR6 has shown promise in preclinical and clinical studies.	GO:0001835 blastocyst hatching;GO:0035188 hatching;GO:0071684 organism emergence from protective structure		Human disease related genes:Skin diseases:Skin and soft tissue diseases; Disease related genes; G-protein coupled receptors:GPCRs excl olfactory receptors; Potential drug targets; G-protein coupled receptors:Lysolipids receptors; Human disease related genes:Congenital malformations:Congenital malformations of skin				(M5911)HALLMARK INTERFERON ALPHA RESPONSE	0.0	0.0	0.0	0.0	0.0	0.0	0.0	0.0	0.0	0.0	0.0	0.0	0.0	1.0	0.0	0.0	0.0	0.0	0.0	0.0
DHRS9	10170	symbol	H. sapiens	10170	H. sapiens	DHRS9	dehydrogenase/reductase 9	DHRS9 is a gene that belongs to the short-chain dehydrogenases/reductases (SDR) family. It is a moonlighting protein that can perform different functions. The protein has oxidoreductase activity towards hydroxysteroids and can convert 3-alpha-tetrahydroprogesterone to dihydroxyprogesterone and 3-alpha-androstanediol to dihydroxyprogesterone in the cytoplasm. It may also act as a transcriptional repressor in the nucleus. The gene undergoes alternative splicing, resulting in multiple transcript variants.	Research on DHRS9 has revealed its potential involvement in several diseases. For instance, studies have shown that the gene is downregulated in breast cancer, and its overexpression can inhibit the growth of breast cancer cells. Additionally, DHRS9 has been implicated in the development of prostate cancer, where its expression is reduced in cancerous tissues. Furthermore, DHRS9 has been linked to the pathogenesis of Alzheimer's disease, where it may play a role in the metabolism of amyloid-beta peptides. Despite its potential as a therapeutic target, there are currently no drugs on the market that specifically target DHRS9. However, there have been efforts to develop drugs that modulate the activity of related SDR family members. For example, finasteride is a drug that inhibits the activity of 5-alpha-reductase, an SDR family member that converts testosterone to dihydrotestosterone. Finasteride is used to treat benign prostatic hyperplasia and male pattern baldness. In conclusion, DHRS9 is a moonlighting protein with diverse functions, including oxidoreductase activity and transcriptional regulation. While it has been implicated in several diseases, there are currently no drugs on the market that target DHRS9 specifically. However, related SDR family members have been targeted successfully with drugs such as finasteride.	GO:0042904 9-cis-retinoic acid biosynthetic process;GO:0042905 9-cis-retinoic acid metabolic process;GO:0002138 retinoic acid biosynthetic process		ENZYME proteins:Oxidoreductases; Enzymes; Predicted intracellular proteins					0.0	0.0	0.0	0.0	0.0	0.0	0.0	0.0	0.0	0.0	1.0	0.0	1.0	0.0	0.0	0.0	0.0	0.0	0.0	0.0
LHFPL2	10184	symbol	H. sapiens	10184	H. sapiens	LHFPL2	LHFPL tetraspan subfamily member 2	LHFPL2 is a gene that belongs to the LHFP family, which is a subset of tetraspan transmembrane protein encoding genes. Mutations in a similar gene have been linked to deafness in humans and mice, while another gene in the LHFP family is associated with translocation-associated lipoma. The biological validity of alternative spliced transcript variants of LHFPL2 has not been determined.	There is limited information available on the disease implications of LHFPL2. However, mutations in a similar gene, LHFPL5, have been linked to deafness in humans and mice. Targeted drug discovery efforts for LHFPL2 are also limited, as the biological function of the gene is not well understood. There are currently no drugs on the market that specifically target LHFPL2. However, there are drugs that target other genes in the LHFP family, such as CD63, which is targeted by the cancer drug Daratumumab. Additionally, drugs that target tetraspanins, a larger family of transmembrane proteins that includes the LHFP family, have been developed for various diseases, including cancer and viral infections.	GO:1905516 positive regulation of fertilization;GO:0080154 regulation of fertilization;GO:2000243 positive regulation of reproductive process			Plasma membrane (Approved); Additional: Nuclear bodies;Vesicles				0.0	1.0	0.0	0.0	0.0	0.0	0.0	0.0	0.0	0.0	0.0	0.0	0.0	0.0	0.0	0.0	0.0	1.0	0.0	0.0
MPHOSPH10	10199	symbol	H. sapiens	10199	H. sapiens	MPHOSPH10	M-phase phosphoprotein 10	The MPHOSPH10 gene encodes a protein that is phosphorylated during mitosis and localizes to the nucleolus during interphase and to the chromosomes during M phase. It is associated with the U3 small nucleolar ribonucleoprotein 60-80S complexes and may be involved in pre-rRNA processing.	There is limited information available on the disease implications of MPHOSPH10. However, some studies have suggested that it may play a role in cancer development and progression. For example, one study found that MPHOSPH10 expression was significantly upregulated in breast cancer tissues compared to normal tissues, and that higher expression levels were associated with poorer prognosis. There are currently no targeted drug discovery efforts specifically focused on MPHOSPH10. However, there are several drugs on the market that target mitosis and may indirectly affect MPHOSPH10 function. For example, taxanes such as paclitaxel and docetaxel are commonly used in the treatment of breast, ovarian, and lung cancers, and work by stabilizing microtubules and preventing proper spindle formation during mitosis. Another example is the drug vinblastine, which is used to treat Hodgkin's lymphoma and other types of cancer. Vinblastine works by inhibiting microtubule formation, which disrupts mitotic spindle formation and leads to cell death. While these drugs do not directly target MPHOSPH10, they may indirectly affect its function by disrupting mitosis and cell division.	GO:0030490 maturation of SSU-rRNA;GO:0042274 ribosomal small subunit biogenesis;GO:0006364 rRNA processing		Predicted intracellular proteins	Nucleoli;Nucleoli rim (Enhanced); Additional: Mitotic chromosome			(M5928)HALLMARK MYC TARGETS V2	0.0	0.0	0.0	0.0	0.0	0.0	0.0	0.0	0.0	0.0	0.0	0.0	0.0	0.0	0.0	0.0	0.0	0.0	0.0	0.0
DHRS2	10202	symbol	H. sapiens	10202	H. sapiens	DHRS2	dehydrogenase/reductase 2	DHRS2 is a gene that belongs to the short-chain dehydrogenases/reductases (SDR) family, which includes over 46,000 members. This family of enzymes is responsible for metabolizing various compounds, such as steroid hormones, prostaglandins, retinoids, lipids, and xenobiotics. DHRS2 has multiple transcript variants due to alternative promoter use and alternative splicing.	There is limited information available on the disease implications of DHRS2. However, some studies have suggested that DHRS2 may play a role in cancer development and progression. For example, one study found that DHRS2 expression was significantly decreased in breast cancer tissues compared to normal breast tissues. Targeted drug discovery efforts for DHRS2 are also limited, as the function of this gene is not well understood. However, some studies have suggested that DHRS2 may be a potential target for cancer therapy. Currently, there are no drugs on the market that specifically target DHRS2. However, there are drugs that target other members of the SDR family, such as finasteride, which is used to treat benign prostatic hyperplasia and male pattern baldness by inhibiting 5-alpha-reductase, an SDR enzyme.	GO:0043011 myeloid dendritic cell differentiation;GO:0001773 myeloid dendritic cell activation;GO:0008207 C21-steroid hormone metabolic process		Predicted intracellular proteins	Mitochondria (Supported); Additional: Nucleoplasm			(M5906)HALLMARK ESTROGEN RESPONSE EARLY; (M5907)HALLMARK ESTROGEN RESPONSE LATE	0.0	0.0	0.0	0.0	0.0	0.0	0.0	0.0	0.0	1.0	0.0	0.0	1.0	0.0	0.0	0.0	0.0	0.0	0.0	0.0
TOPORS	10210	symbol	H. sapiens	10210	H. sapiens	TOPORS	TOP1 binding arginine/serine rich protein, E3 ubiquitin ligase	TOPORS is a gene that encodes a nuclear protein that is rich in serine and arginine and contains a RING-type zinc finger domain. It is highly expressed in the testis and functions as an E3 ubiquitin ligase. This means that it plays a role in attaching ubiquitin molecules to proteins, which can lead to their degradation or modification. Mutations in TOPORS have been linked to retinitis pigmentosa type 31, a genetic disorder that affects the retina and can lead to vision loss. There are different isoforms of the protein that can be produced due to alternative splicing of the gene.	TOPORS mutations have been linked to retinitis pigmentosa type 31, a genetic disorder that affects the retina and can lead to vision loss. However, there are currently no targeted drug discovery efforts specifically for TOPORS. There are also no drugs on the market that target TOPORS directly. However, there are drugs that target the ubiquitin-proteasome system, which is the pathway that TOPORS is involved in. These drugs, such as bortezomib and carfilzomib, are used to treat multiple myeloma and mantle cell lymphoma. They work by inhibiting the proteasome, which leads to the accumulation of proteins that are marked for degradation by ubiquitin. In addition, there are drugs that target other E3 ubiquitin ligases, such as thalidomide and lenalidomide, which are used to treat multiple myeloma and other blood cancers. These drugs work by modulating the activity of E3 ubiquitin ligases, leading to the degradation of specific proteins that are involved in cancer cell growth and survival. Overall, while there are no targeted drug discovery efforts for TOPORS specifically, drugs that target the ubiquitin-proteasome system and other E3 ubiquitin ligases have shown promise in treating certain types of cancer.	GO:0051457 maintenance of protein location in nucleus;GO:0042771 intrinsic apoptotic signaling pathway in response to DNA damage by p53 class mediator;GO:0051443 positive regulation of ubiquitin-protein transferase activity		Disease related genes; Enzymes; ENZYME proteins:Transferases; Potential drug targets; Predicted intracellular proteins; Human disease related genes:Nervous system diseases:Eye disease	Nucleoplasm (Supported)				0.0	0.0	0.0	0.0	0.0	0.0	0.0	0.0	0.0	0.0	0.0	0.0	0.0	0.0	0.0	0.0	0.0	0.0	0.0	0.0
HNRNPR	10236	symbol	H. sapiens	10236	H. sapiens	HNRNPR	heterogeneous nuclear ribonucleoprotein R	HNRNPR is a gene that encodes an RNA-binding protein that is part of the spliceosome C complex. This protein is involved in pre-mRNA processing and transport, as well as promoting transcription at the c-fos gene. Alternative splicing of this gene results in multiple transcript variants. There are also pseudogenes for this gene on chromosomes 4, 11, and 10.	Research has shown that HNRNPR may play a role in several diseases, including cancer, neurodegenerative disorders, and viral infections. In cancer, HNRNPR has been found to be overexpressed in several types of tumors, including breast, lung, and colon cancer. Targeting HNRNPR with small molecule inhibitors or RNA interference has shown promise in preclinical studies as a potential therapeutic strategy for cancer treatment. In neurodegenerative disorders, HNRNPR has been implicated in the regulation of alternative splicing of genes involved in neuronal function and survival. In viral infections, HNRNPR has been shown to interact with viral RNA and play a role in viral replication. However, there are currently no drugs on the market that specifically target HNRNPR. Further research is needed to fully understand the role of HNRNPR in disease and to develop targeted therapies.	GO:0000377 RNA splicing, via transesterification reactions with bulged adenosine as nucleophile;GO:0000398 mRNA splicing, via spliceosome;GO:0000375 RNA splicing, via transesterification reactions		Predicted intracellular proteins	Nucleoplasm (Enhanced)			(M5926)HALLMARK MYC TARGETS V1	0.0	0.0	0.0	0.0	0.0	0.0	0.0	0.0	0.0	0.0	0.0	0.0	0.0	0.0	0.0	0.0	0.0	0.0	0.0	0.0
SLC35B1	10237	symbol	H. sapiens	10237	H. sapiens	SLC35B1	solute carrier family 35 member B1	SLC35B1 is a gene that encodes a nucleotide sugar transporter, which is a member of the solute carrier family 35. This family of transporters consists of highly conserved hydrophobic proteins with multiple transmembrane domains. Alternative splicing of SLC35B1 results in multiple transcript variants that encode different isoforms. The function of this gene is to transport nucleotide sugars across the cell membrane, which are essential for glycosylation, a process that modifies proteins and lipids. Mutations in SLC35B1 have been associated with developmental disorders, including intellectual disability and epilepsy.	Mutations in SLC35B1 have been associated with developmental disorders, including intellectual disability and epilepsy. Targeted drug discovery efforts for SLC35B1 are currently limited, as the function of this gene is essential for glycosylation, a process that is required for normal cellular function. However, there are some drugs on the market that target glycosylation pathways, such as tunicamycin and swainsonine, which are used in research to inhibit glycosylation and study its effects on cellular processes. Additionally, some drugs that target glycosylation pathways indirectly, such as imiglucerase and velaglucerase alfa, are used to treat lysosomal storage disorders, which are caused by defects in glycosylation. Overall, further research is needed to fully understand the role of SLC35B1 in disease and to develop targeted therapies for associated disorders.	GO:0015786 UDP-glucose transmembrane transport;GO:0072334 UDP-galactose transmembrane transport;GO:0090481 pyrimidine nucleotide-sugar transmembrane transport		Predicted intracellular proteins; Transporters:Electrochemical Potential-driven transporters	Endoplasmic reticulum;Vesicles (Approved); Additional: Nucleoplasm			(M5934)HALLMARK XENOBIOTIC METABOLISM	0.0	0.0	0.0	0.0	0.0	0.0	0.0	0.0	0.0	0.0	0.0	0.0	0.0	0.0	0.0	0.0	0.0	0.0	0.0	0.0
ABCC4	10257	symbol	H. sapiens	10257	H. sapiens	ABCC4	ATP binding cassette subfamily C member 4	ABCC4 is a gene that encodes a protein belonging to the ATP-binding cassette (ABC) transporter superfamily. ABC proteins are responsible for transporting various molecules across cellular membranes. ABCC4 is a member of the MRP subfamily, which is involved in multi-drug resistance and cellular detoxification by acting as a pump for organic anions. Additionally, ABCC4 may play a role in prostaglandin-mediated cAMP signaling in ciliogenesis. Alternative splicing of this gene results in multiple transcript variants.	ABCC4 has been implicated in various diseases, including cancer, cystic fibrosis, and cardiovascular disease. In cancer, ABCC4 has been shown to confer resistance to chemotherapy drugs, making it a potential target for drug discovery efforts. Several studies have identified compounds that can inhibit ABCC4 and sensitize cancer cells to chemotherapy. In cystic fibrosis, ABCC4 has been found to play a role in the transport of chloride ions, which are disrupted in the disease. Targeting ABCC4 may therefore be a potential therapeutic strategy for cystic fibrosis. In cardiovascular disease, ABCC4 has been linked to hypertension and atherosclerosis, and may be involved in the transport of cholesterol and other lipids. However, there are currently no drugs on the market that specifically target ABCC4.	GO:0070730 cAMP transport;GO:0032310 prostaglandin secretion;GO:1903790 guanine nucleotide transmembrane transport		ENZYME proteins; Enzymes; Transporters:Primary Active Transporters	Plasma membrane (Supported); Additional: Golgi apparatus;Nucleoli	ATP		(M5908)HALLMARK ANDROGEN RESPONSE	0.0	1.0	0.0	0.0	0.0	0.0	0.0	0.0	0.0	0.0	0.0	0.0	0.0	0.0	0.0	0.0	0.0	1.0	0.0	0.0
IGSF6	10261	symbol	H. sapiens	10261	H. sapiens	IGSF6	immunoglobulin superfamily member 6	IGSF6 is a human gene that belongs to the immunoglobulin superfamily. It is predicted to have transmembrane signaling receptor activity and to be involved in cell surface receptor signaling pathway and immune response. It is also predicted to be an integral component of the plasma membrane.	There is limited information available on the disease implications of IGSF6. However, some studies have suggested that it may play a role in the development and progression of certain types of cancer, including breast cancer and glioblastoma. Targeted drug discovery efforts for IGSF6 are also limited, but some studies have explored the potential of targeting this gene as a therapeutic strategy for cancer treatment. One example of a successful drug on the market that targets a related gene in the immunoglobulin superfamily is nivolumab, which targets the PD-1 receptor and is used in the treatment of various types of cancer. However, further research is needed to fully understand the potential disease implications and therapeutic opportunities associated with IGSF6.	GO:0006955 immune response;GO:0007166 cell surface receptor signaling pathway;GO:0002376 immune system process						(M5950)HALLMARK ALLOGRAFT REJECTION	0.0	1.0	0.0	0.0	0.0	0.0	0.0	0.0	0.0	0.0	0.0	0.0	0.0	0.0	0.0	0.0	0.0	0.0	0.0	0.0
BCAS2	10286	symbol	H. sapiens	10286	H. sapiens	BCAS2	BCAS2 pre-mRNA processing factor	BCAS2 is a human gene that plays a role in mRNA splicing through the spliceosome. It is located in both the centrosome and nuclear speck and is part of the U2-type catalytic step 2 spliceosome. BCAS2 also colocalizes with the DNA replication factor A complex. This gene has been implicated in breast cancer.	BCAS2 has been implicated in breast cancer, with studies showing that its expression is upregulated in breast cancer tissues compared to normal tissues. Additionally, high expression of BCAS2 has been associated with poor prognosis in breast cancer patients. Targeted drug discovery efforts for BCAS2 are still in the early stages, but there is potential for the development of drugs that target the spliceosome and inhibit its activity in cancer cells. One example of a successful drug that targets the spliceosome is Spliceostatin A, which has shown promising results in preclinical studies for the treatment of various cancers. However, more research is needed to determine the efficacy and safety of targeting BCAS2 specifically for breast cancer treatment.	GO:0000377 RNA splicing, via transesterification reactions with bulged adenosine as nucleophile;GO:0000398 mRNA splicing, via spliceosome;GO:0000375 RNA splicing, via transesterification reactions		Predicted intracellular proteins	Centrosome;Nuclear speckles (Supported)				0.0	0.0	0.0	0.0	0.0	0.0	0.0	0.0	0.0	0.0	0.0	0.0	0.0	0.0	0.0	0.0	0.0	0.0	0.0	0.0
LILRB2	10288	symbol	H. sapiens	10288	H. sapiens	LILRB2	leukocyte immunoglobulin like receptor B2	LILRB2 is a gene that belongs to the leukocyte immunoglobulin-like receptor (LIR) family and is located in a gene cluster at chromosomal region 19q13.4. The encoded protein is a subfamily B class of LIR receptors that contain two or four extracellular immunoglobulin domains, a transmembrane domain, and two to four cytoplasmic immunoreceptor tyrosine-based inhibitory motifs (ITIMs). The receptor is expressed on immune cells and binds to MHC class I molecules on antigen-presenting cells, inhibiting stimulation of an immune response. LILRB2 is thought to control inflammatory responses and cytotoxicity, limiting autoreactivity. Multiple transcript variants encoding different isoforms have been found for this gene.	LILRB2 has been implicated in various diseases, including cancer, autoimmune disorders, and infectious diseases. In cancer, LILRB2 expression has been associated with poor prognosis and resistance to chemotherapy. Targeting LILRB2 has been explored as a potential therapeutic strategy in cancer, with preclinical studies showing promising results. In autoimmune disorders, LILRB2 has been shown to play a role in regulating immune responses, and targeting LILRB2 has been proposed as a potential treatment for autoimmune diseases such as multiple sclerosis and rheumatoid arthritis. In infectious diseases, LILRB2 has been shown to play a role in regulating immune responses to viral infections, and targeting LILRB2 has been proposed as a potential treatment for viral infections such as HIV and hepatitis C. Currently, there are no drugs specifically targeting LILRB2 on the market, but several drugs targeting other members of the LIR family are in development for various diseases.	GO:1905875 negative regulation of postsynaptic density organization;GO:0140105 interleukin-10-mediated signaling pathway;GO:2000524 negative regulation of T cell costimulation		CD markers					1.0	0.0	0.0	1.0	0.0	0.0	1.0	1.0	1.0	0.0	0.0	1.0	0.0	0.0	0.0	0.0	0.0	0.0	0.0	0.0
TRAIP	10293	symbol	H. sapiens	10293	H. sapiens	TRAIP	TRAF interacting protein	The human gene TRAIP encodes a protein that contains a RING finger motif and a putative coiled-coil domain. The protein interacts with TNFR-associated factor 1 (TRAF1), TNFR-associated factor 2 (TRAF2), and cylindromatosis. The interaction with TRAF2 inhibits TRAF2-mediated nuclear factor kappa-B, subunit 1 activation, which is necessary for cell activation and protection against apoptosis. The function of this gene is not fully understood, but it may play a role in regulating cell survival and death.	Research on TRAIP is still in its early stages, and there is limited information available on its disease implications and targeted drug discovery efforts. However, some studies have suggested that TRAIP may play a role in cancer development and progression. For example, one study found that TRAIP expression was significantly higher in breast cancer tissues compared to normal tissues, and that TRAIP knockdown inhibited breast cancer cell proliferation and invasion. Currently, there are no drugs on the market that specifically target TRAIP. However, there are several drugs that target the nuclear factor kappa-B (NF-κB) pathway, which TRAIP interacts with. NF-κB is a transcription factor that plays a key role in regulating immune responses, inflammation, and cell survival. Dysregulation of the NF-κB pathway has been implicated in various diseases, including cancer, autoimmune disorders, and inflammatory diseases. Examples of drugs that target the NF-κB pathway include bortezomib, which is used to treat multiple myeloma, and adalimumab, which is used to treat rheumatoid arthritis and other autoimmune disorders. These drugs work by inhibiting the activation of NF-κB, which can lead to cell death or decreased inflammation. In summary, while there is limited information available on the disease implications and targeted drug discovery efforts for TRAIP, research on this gene may have implications for cancer development and progression. Additionally, drugs that target the NF-κB pathway, which TRAIP interacts with, have been successful in treating various diseases.	GO:0106300 protein-DNA covalent cross-linking repair;GO:0032688 negative regulation of interferon-beta production;GO:0010804 negative regulation of tumor necrosis factor-mediated signaling pathway		Disease related genes; Enzymes; ENZYME proteins:Transferases; Human disease related genes:Congenital malformations:Other congenital malformations; Potential drug targets; Predicted intracellular proteins	Cytosol;Plasma membrane (Supported)			(M5901)HALLMARK G2M CHECKPOINT	0.0	0.0	0.0	0.0	0.0	0.0	0.0	1.0	0.0	0.0	0.0	0.0	0.0	0.0	0.0	0.0	0.0	0.0	0.0	0.0
MARCH6	10299	gene_synonym	H. sapiens	10299	H. sapiens	MARCHF6	membrane associated ring-CH-type finger 6	MARCHF6 is a gene that encodes a type of E3 ubiquitin ligase, which contains RING-CH-type zinc finger motifs and is associated with the membrane. The protein encoded by this gene plays a crucial role in regulating thyroid hormone signaling by ubiquitinating type II deiodinase. Multiple isoforms of this gene have been observed due to alternative splicing of its transcript variants.	Research on MARCHF6 has primarily focused on its role in regulating thyroid hormone signaling, and its potential implications in thyroid-related diseases such as hypothyroidism and hyperthyroidism. However, there is limited information available on the direct involvement of MARCHF6 in disease pathogenesis. As of now, there are no targeted drug discovery efforts specifically aimed at MARCHF6. However, given its role in thyroid hormone signaling, drugs targeting this pathway may indirectly affect MARCHF6 activity. For example, levothyroxine, a synthetic form of thyroid hormone, is commonly used to treat hypothyroidism. Additionally, drugs that inhibit the activity of type II deiodinase, which is ubiquitinated by MARCHF6, may also indirectly affect MARCHF6 activity. One example of a drug that inhibits type II deiodinase is propylthiouracil, which is used to treat hyperthyroidism. Another example is iopanoic acid, which is used to treat hyperthyroidism by inhibiting the conversion of T4 to T3 by type II deiodinase. However, it is important to note that these drugs have multiple targets and may have additional effects beyond their inhibition of type II deiodinase.	GO:1904380 endoplasmic reticulum mannose trimming;GO:0036507 protein demannosylation;GO:0036508 protein alpha-1,2-demannosylation		Human disease related genes:Nervous system diseases:Epilepsy; Disease related genes; Enzymes; ENZYME proteins:Transferases; Potential drug targets; Predicted intracellular proteins	Endoplasmic reticulum (Supported)			(M5934)HALLMARK XENOBIOTIC METABOLISM	0.0	0.0	0.0	0.0	0.0	0.0	0.0	0.0	0.0	0.0	0.0	0.0	0.0	0.0	0.0	0.0	0.0	0.0	0.0	0.0
TNIP1	10318	symbol	H. sapiens	10318	H. sapiens	TNIP1	TNFAIP3 interacting protein 1	TNIP1 is a gene that encodes a protein that interacts with A20 and regulates the activation of nuclear factor kappa-B, which is involved in immune responses and tissue homeostasis. Mutations in TNIP1 have been linked to autoimmune diseases such as psoriatic arthritis, rheumatoid arthritis, and systemic lupus erythematosus. The gene has multiple transcript variants that produce different isoforms of the protein.	TNIP1 has been identified as a potential therapeutic target for autoimmune diseases due to its role in regulating immune responses. Several drug discovery efforts have focused on developing small molecule inhibitors of TNIP1 to treat autoimmune diseases such as psoriatic arthritis and rheumatoid arthritis. However, there are currently no drugs on the market that specifically target TNIP1. One example of a successful drug for autoimmune diseases is adalimumab, which targets tumor necrosis factor-alpha (TNF-alpha), a cytokine involved in inflammation. Adalimumab is used to treat a variety of autoimmune diseases, including rheumatoid arthritis, psoriatic arthritis, and Crohn's disease. Another example is tocilizumab, which targets interleukin-6 (IL-6), a cytokine involved in inflammation and immune responses. Tocilizumab is used to treat rheumatoid arthritis, juvenile idiopathic arthritis, and giant cell arteritis. In summary, TNIP1 is a promising target for drug discovery efforts aimed at treating autoimmune diseases. While there are currently no drugs on the market that specifically target TNIP1, successful drugs such as adalimumab and tocilizumab demonstrate the potential for targeting cytokines involved in inflammation and immune responses to treat autoimmune diseases.	GO:1903003 positive regulation of protein deubiquitination;GO:0090085 regulation of protein deubiquitination;GO:0002755 MyD88-dependent toll-like receptor signaling pathway		Human disease related genes:Immune system diseases:Allergies and autoimmune diseases; Predicted intracellular proteins; Human disease related genes:Skin diseases:Skin and soft tissue diseases	Nucleoplasm (Supported); Additional: Cytosol			(M5890)HALLMARK TNFA SIGNALING VIA NFKB	0.0	0.0	1.0	1.0	1.0	0.0	0.0	0.0	0.0	0.0	0.0	1.0	0.0	0.0	0.0	0.0	0.0	0.0	0.0	0.0
KBTBD10	10324	gene_synonym	H. sapiens	10324	H. sapiens	KLHL41	kelch like family member 41	KLHL41 is a gene that belongs to the kelch-like family and encodes a protein that contains a BACK domain, a BTB/POZ domain, and 5 Kelch repeats. The protein is believed to play a role in the development and maintenance of skeletal muscle. Mutations in this gene have been linked to nemaline myopathy (NM), a rare genetic disorder that affects muscle function from birth.	Nemaline myopathy (NM) is a rare genetic disorder that affects muscle function from birth. Mutations in the KLHL41 gene have been linked to the development of NM. The disease is characterized by muscle weakness, low muscle tone, and delayed motor development. There is currently no cure for NM, and treatment is mainly supportive, focusing on managing symptoms and improving quality of life. Targeted drug discovery efforts for NM are ongoing, with a focus on developing therapies that can improve muscle function and slow disease progression. Some promising drug candidates include gene therapy, exon skipping therapy, and small molecule drugs that target specific pathways involved in muscle function. However, there are currently no FDA-approved drugs for the treatment of NM. Successful drugs on the market for other neuromuscular disorders include Spinraza (nusinersen) for spinal muscular atrophy and Exondys 51 (eteplirsen) for Duchenne muscular dystrophy.	GO:0031269 pseudopodium assembly;GO:0031268 pseudopodium organization;GO:2001014 regulation of skeletal muscle cell differentiation		Human disease related genes:Musculoskeletal diseases:Muscular diseases; Predicted intracellular proteins; Disease related genes	Cytosol (Supported); Additional: Nucleoplasm;Plasma membrane				0.0	0.0	0.0	0.0	0.0	0.0	0.0	1.0	0.0	0.0	0.0	0.0	0.0	0.0	0.0	0.0	0.0	0.0	0.0	0.0
TLR6	10333	symbol	H. sapiens	10333	H. sapiens	TLR6	toll like receptor 6	TLR6 is a gene that encodes a protein belonging to the Toll-like receptor (TLR) family, which plays a crucial role in recognizing pathogens and activating innate immunity. TLRs are highly conserved across species and recognize pathogen-associated molecular patterns (PAMPs) expressed on infectious agents, leading to the production of cytokines necessary for effective immunity. TLR6 interacts with TLR2 to mediate cellular response to bacterial lipoproteins. A genetic variation in the extracellular domain of TLR6 may be associated with an increased risk of asthma in some populations.	There is limited information available on targeted drug discovery efforts for TLR6, as it is primarily involved in innate immunity and pathogen recognition. However, there is some evidence to suggest that modulating TLR6 activity may have therapeutic potential in certain diseases. For example, TLR6 has been implicated in the pathogenesis of rheumatoid arthritis, and targeting TLR6 may be a potential therapeutic strategy for this disease. Additionally, TLR6 genetic variants have been associated with an increased risk of asthma in some populations, suggesting that targeting TLR6 may also have potential in the treatment of asthma. Currently, there are no drugs on the market specifically targeting TLR6, but there are drugs targeting other TLRs, such as TLR4 and TLR7, which are used in the treatment of various inflammatory and autoimmune diseases.	GO:0038124 toll-like receptor TLR6:TLR2 signaling pathway;GO:0042496 detection of diacyl bacterial lipopeptide;GO:0070340 detection of bacterial lipopeptide		CD markers; ENZYME proteins:Hydrolases; Enzymes	Endoplasmic reticulum (Approved)		(M264)PID TOLL ENDOGENOUS PATHWAY	(M5950)HALLMARK ALLOGRAFT REJECTION	1.0	0.0	1.0	1.0	1.0	1.0	0.0	1.0	0.0	0.0	1.0	1.0	0.0	0.0	0.0	0.0	0.0	0.0	0.0	0.0
TFG	10342	symbol	H. sapiens	10342	H. sapiens	TFG	trafficking from ER to golgi regulator	The human gene TFG is a regulator of trafficking from the endoplasmic reticulum (ER) to the Golgi apparatus. It is involved in several oncogenic rearrangements that lead to anaplastic lymphoma and mixoid chondrosarcoma, and may also play a role in the NF-kappaB pathway. The gene has several documented fusion oncoproteins and multiple transcript variants.	TFG gene rearrangements have been implicated in the development of anaplastic lymphoma and mixoid chondrosarcoma. In anaplastic lymphoma, TFG is fused with the ALK gene, resulting in the constitutive activation of the ALK tyrosine kinase receptor. This fusion protein is targeted by the ALK inhibitor crizotinib, which has shown promising results in clinical trials. In mixoid chondrosarcoma, TFG is fused with the CHN gene, resulting in the expression of a chimeric protein that activates the MAPK/ERK pathway. There are currently no targeted therapies available for mixoid chondrosarcoma, but research efforts are ongoing. TFG has also been implicated in the NF-kappaB pathway, which is involved in inflammation and immune response. Targeting TFG may have potential therapeutic implications for diseases such as rheumatoid arthritis and inflammatory bowel disease. However, further research is needed to fully understand the role of TFG in these diseases and to develop effective targeted therapies.	GO:0048207 vesicle targeting, rough ER to cis-Golgi;GO:0048208 COPII vesicle coating;GO:0048199 vesicle targeting, to, from or within Golgi		Disease related genes; Human disease related genes:Cancers:Cancers of endocrine organs; Cancer-related genes; Human disease related genes:Nervous system diseases:Other nervous and sensory system diseases; Predicted intracellular proteins	Vesicles (Supported); Additional: Cytosol				0.0	0.0	0.0	0.0	0.0	0.0	0.0	0.0	0.0	0.0	0.0	0.0	0.0	0.0	0.0	0.0	0.0	0.0	0.0	0.0
TRIM22	10346	symbol	H. sapiens	10346	H. sapiens	TRIM22	tripartite motif containing 22	TRIM22 is a human gene that belongs to the tripartite motif (TRIM) family. It contains three zinc-binding domains, a RING, a B-box type 1 and a B-box type 2, and a coiled-coil region. The protein encoded by this gene is located in the cytoplasm and is induced by interferon. It plays a role in innate immunity against various DNA and RNA viruses.	TRIM22 has been implicated in various diseases, including viral infections, autoimmune diseases, and cancer. In viral infections, TRIM22 has been shown to inhibit the replication of several viruses, including HIV, hepatitis B virus, and influenza A virus. In autoimmune diseases, TRIM22 has been found to be upregulated in patients with systemic lupus erythematosus and rheumatoid arthritis, suggesting a potential role in the pathogenesis of these diseases. In cancer, TRIM22 has been shown to have both tumor-suppressive and oncogenic properties, depending on the type of cancer. Targeted drug discovery efforts for TRIM22 are still in the early stages, but several studies have identified potential small molecule inhibitors of TRIM22. For example, a recent study identified a compound that inhibits the E3 ubiquitin ligase activity of TRIM22, which could be a potential therapeutic strategy for diseases where TRIM22 is overactive. Currently, there are no drugs on the market that specifically target TRIM22. However, there are several drugs that indirectly affect TRIM22 activity. For example, interferon, which induces TRIM22 expression, is used to treat viral infections such as hepatitis C and multiple sclerosis. Additionally, several drugs that target the immune system, such as methotrexate and rituximab, have been used to treat autoimmune diseases where TRIM22 is upregulated.	GO:0002230 positive regulation of defense response to virus by host;GO:0050691 regulation of defense response to virus by host;GO:0046596 regulation of viral entry into host cell		Enzymes; ENZYME proteins:Transferases; Predicted intracellular proteins	Nuclear bodies;Nucleoplasm (Supported); Additional: Golgi apparatus				0.0	0.0	0.0	1.0	0.0	1.0	0.0	0.0	1.0	0.0	0.0	0.0	0.0	0.0	0.0	0.0	0.0	0.0	0.0	0.0
SCML2	10389	symbol	H. sapiens	10389	H. sapiens	SCML2	Scm polycomb group protein like 2	SCML2 is a gene that encodes a protein belonging to the Polycomb group, which is involved in transcriptional repression. The protein binds to histone peptides that are monomethylated at lysine residues and may play a role in regulating homeotic gene expression during development. The function of SCML2 is not fully understood, but it is believed to be involved in the maintenance of stem cell pluripotency and differentiation. Mutations in this gene have been associated with various diseases, including cancer and developmental disorders. Further research is needed to fully understand the role of SCML2 in human biology and disease.	Mutations in the SCML2 gene have been associated with various diseases, including cancer and developmental disorders. In particular, SCML2 has been found to be overexpressed in several types of cancer, including breast, lung, and ovarian cancer, and may play a role in promoting tumor growth and metastasis. As a result, there has been interest in developing drugs that target SCML2 as a potential cancer therapy. However, there are currently no drugs on the market that specifically target SCML2. One approach to targeting SCML2 is to develop small molecules that inhibit its interaction with histone peptides, which could disrupt its function in transcriptional repression. Another approach is to target downstream pathways that are regulated by SCML2, such as the Wnt signaling pathway, which is involved in cell proliferation and differentiation. Overall, while there is still much to learn about the function of SCML2 in human biology and disease, it represents a promising target for drug discovery efforts in cancer and other diseases.	GO:0009653 anatomical structure morphogenesis;GO:0006355 regulation of DNA-templated transcription;GO:1903506 regulation of nucleic acid-templated transcription		Predicted intracellular proteins	Cytosol;Nucleoli (Approved)				0.0	0.0	0.0	0.0	0.0	0.0	0.0	0.0	0.0	0.0	0.0	0.0	0.0	0.0	0.0	0.0	0.0	0.0	0.0	0.0
PIAS3	10401	symbol	H. sapiens	10401	H. sapiens	PIAS3	protein inhibitor of activated STAT 3	PIAS3 is a gene that encodes a protein inhibitor of activated STAT (signal transducer and activator of transcription) family of transcriptional modulators. The protein acts as a SUMO (small ubiquitin-like modifier)-E3 ligase, which attaches a SUMO protein to specific target substrates. It binds to several transcription factors and either blocks or enhances their activity. The gene has alternatively spliced transcript variants, but the full-length nature of some of these variants is unknown. PIAS3 plays a crucial role in regulating gene expression and is involved in various cellular processes, including cell growth, differentiation, and apoptosis. Dysregulation of PIAS3 has been linked to several diseases, including cancer and autoimmune disorders.	PIAS3 dysregulation has been implicated in various diseases, including cancer and autoimmune disorders. In cancer, PIAS3 has been shown to act as a tumor suppressor by inhibiting the activity of oncogenic transcription factors. Therefore, targeting PIAS3 could be a potential therapeutic strategy for cancer treatment. In autoimmune disorders, PIAS3 has been found to regulate the activity of immune cells, and its dysregulation has been linked to the development of autoimmune diseases such as rheumatoid arthritis and systemic lupus erythematosus. There are currently no drugs on the market that specifically target PIAS3. However, there have been efforts to develop drugs that modulate the activity of PIAS3 or its downstream targets. For example, a small molecule inhibitor of STAT3, which is regulated by PIAS3, has been developed and is currently in clinical trials for the treatment of cancer. Additionally, drugs that target other transcription factors regulated by PIAS3, such as NF-κB, are also being developed for the treatment of various diseases. In summary, PIAS3 plays a crucial role in regulating gene expression and is involved in various cellular processes. Dysregulation of PIAS3 has been linked to several diseases, including cancer and autoimmune disorders. While there are currently no drugs on the market that specifically target PIAS3, there have been efforts to develop drugs that modulate its activity or downstream targets.	GO:0071847 TNFSF11-mediated signaling pathway;GO:0033234 negative regulation of protein sumoylation;GO:0033235 positive regulation of protein sumoylation		Predicted intracellular proteins	Nucleoplasm (Supported)		(M183)PID IL6 7 PATHWAY; (M58)PID AR PATHWAY; (M2)PID SMAD2 3NUCLEAR PATHWAY	(M5942)HALLMARK UV RESPONSE DN	1.0	0.0	0.0	0.0	0.0	0.0	0.0	0.0	1.0	0.0	0.0	0.0	0.0	0.0	0.0	0.0	0.0	0.0	0.0	0.0
IFI30	10437	symbol	H. sapiens	10437	H. sapiens	IFI30	IFI30 lysosomal thiol reductase	The IFI30 gene encodes for a lysosomal thiol reductase enzyme that can reduce protein disulfide bonds at low pH. It is expressed in antigen-presenting cells and can be induced by gamma-interferon in other cell types. This enzyme plays a crucial role in MHC class II-restricted antigen processing.	Research on the IFI30 gene has revealed its potential implications in various diseases. Studies have shown that IFI30 expression is downregulated in certain cancers, including breast, lung, and ovarian cancer, suggesting a potential tumor suppressor role. Additionally, mutations in the IFI30 gene have been associated with an increased risk of developing Alzheimer's disease. Targeted drug discovery efforts for IFI30 have focused on developing inhibitors that can block its activity. One study found that a small molecule inhibitor of IFI30 could enhance the efficacy of chemotherapy in breast cancer cells. Another study showed that inhibiting IFI30 could reduce the growth of pancreatic cancer cells. Currently, there are no drugs on the market that specifically target IFI30. However, there are drugs that indirectly affect its activity. For example, the chemotherapy drug cisplatin has been shown to induce IFI30 expression, which can enhance its anticancer effects. Additionally, the drug chloroquine, which is used to treat malaria, has been shown to inhibit IFI30 activity and enhance the immune response against cancer cells. Further research is needed to fully understand the potential therapeutic applications of targeting IFI30.	GO:0042590 antigen processing and presentation of exogenous peptide antigen via MHC class I;GO:0019886 antigen processing and presentation of exogenous peptide antigen via MHC class II;GO:0002495 antigen processing and presentation of peptide antigen via MHC class II		Predicted intracellular proteins	Cytosol;Vesicles (Supported)			(M5911)HALLMARK INTERFERON ALPHA RESPONSE; (M5913)HALLMARK INTERFERON GAMMA RESPONSE; (M5924)HALLMARK MTORC1 SIGNALING	0.0	0.0	1.0	0.0	0.0	1.0	0.0	1.0	1.0	0.0	0.0	0.0	0.0	0.0	0.0	0.0	0.0	0.0	0.0	0.0
N4BP2L2	10443	symbol	H. sapiens	10443	H. sapiens	N4BP2L2	NEDD4 binding protein 2 like 2	N4BP2L2 is a human gene that encodes a protein called NEDD4 binding protein 2 like 2. This protein is involved in regulating the differentiation and proliferation of hematopoietic stem cells, which are responsible for producing blood cells. N4BP2L2 is located in the nucleus and is part of a transcription repressor complex. It also enables enzyme binding activity. This information is provided by the Alliance of Genome Resources as of April 2022.	There is limited information available on the disease implications of N4BP2L2. However, some studies have suggested that mutations in this gene may be associated with the development of certain types of cancer, including breast cancer and lung cancer. Targeted drug discovery efforts for N4BP2L2 are also limited, as the function of this protein is not well understood. However, some studies have suggested that targeting N4BP2L2 may be a potential therapeutic strategy for cancer treatment. Currently, there are no drugs on the market that specifically target N4BP2L2. However, there are several drugs that target other proteins involved in the regulation of hematopoietic stem cells, such as G-CSF and erythropoietin, which are used to treat conditions such as anemia and neutropenia.	GO:1902037 negative regulation of hematopoietic stem cell differentiation;GO:1902035 positive regulation of hematopoietic stem cell proliferation;GO:1901533 negative regulation of hematopoietic progenitor cell differentiation		Predicted intracellular proteins	Nucleoplasm (Approved)				0.0	0.0	0.0	0.0	0.0	0.0	0.0	0.0	0.0	0.0	0.0	0.0	0.0	0.0	0.0	0.0	0.0	0.0	0.0	0.0
ZNHIT1	10467	symbol	H. sapiens	10467	H. sapiens	ZNHIT1	zinc finger HIT-type containing 1	The human gene ZNHIT1, also known as zinc finger HIT-type containing 1, is predicted to have histone deacetylase binding activity and nucleosome binding activity. It is also predicted to be involved in histone exchange and to act upstream or within several processes, including negative regulation of G0 to G1 transition, negative regulation of transcription by RNA polymerase II, and regulation of histone deacetylation. ZNHIT1 is located in the nucleoplasm.	There is limited information available on the disease implications of ZNHIT1. However, some studies have suggested that it may play a role in cancer development and progression. For example, ZNHIT1 has been found to be downregulated in several types of cancer, including breast, lung, and ovarian cancer. Additionally, ZNHIT1 has been shown to interact with other proteins involved in cancer, such as BRCA1 and p53. There are currently no targeted drug discovery efforts specifically focused on ZNHIT1. However, there are several drugs on the market that target histone deacetylases (HDACs), which ZNHIT1 is predicted to interact with. HDAC inhibitors have been approved for the treatment of several types of cancer, including lymphoma and multiple myeloma. Examples of HDAC inhibitors include vorinostat (Zolinza), romidepsin (Istodax), and belinostat (Beleodaq). In summary, while the disease implications of ZNHIT1 are not well understood, it may play a role in cancer development and progression. There are currently no targeted drug discovery efforts focused on ZNHIT1, but HDAC inhibitors have been approved for the treatment of several types of cancer and may indirectly affect ZNHIT1 activity.	GO:1905458 positive regulation of lymphoid progenitor cell differentiation;GO:0036335 intestinal stem cell homeostasis;GO:1902164 positive regulation of DNA damage response, signal transduction by p53 class mediator resulting in transcription of p21 class mediator		Predicted intracellular proteins	Nucleoplasm (Approved)				0.0	0.0	0.0	0.0	0.0	0.0	0.0	0.0	0.0	0.0	0.0	0.0	0.0	0.0	0.0	0.0	0.0	0.0	0.0	0.0
FST	10468	symbol	H. sapiens	10468	H. sapiens	FST	follistatin	Follistatin is a protein encoded by the FST gene that inhibits the release of follicle-stimulating hormone. The FST gene produces two isoforms, FST317 and FST344, through alternative splicing of the precursor mRNA. A study found evidence for a link between follistatin and polycystic ovary syndrome (PCOS) or hyperandrogenemia in 150 families.	The FST gene has been implicated in several diseases, including PCOS, which is characterized by high levels of androgens and irregular menstrual cycles. Follistatin has been shown to inhibit the release of follicle-stimulating hormone, which is involved in the regulation of ovarian function. Therefore, targeting follistatin may be a potential therapeutic strategy for PCOS. Several drug discovery efforts have focused on developing follistatin inhibitors, including monoclonal antibodies and small molecules. One example is ACE-083, a locally-acting follistatin inhibitor that is being developed for the treatment of muscle disorders. Another example is FSTL3, a natural antagonist of follistatin that has been shown to improve glucose metabolism and insulin sensitivity in animal models. However, there are currently no FDA-approved drugs that directly target follistatin for the treatment of PCOS or other diseases.	GO:0036305 ameloblast differentiation;GO:0032926 negative regulation of activin receptor signaling pathway;GO:0051798 positive regulation of hair follicle development		Candidate cardiovascular disease genes; Predicted secreted proteins; Cancer-related genes:Candidate cancer biomarkers; Predicted intracellular proteins	Vesicles (Approved)	D-Myo-Inositol-Hexasulphate	(M181)PID BMP PATHWAY; (M5883)NABA SECRETED FACTORS; (M5885)NABA MATRISOME ASSOCIATED	(M5909)HALLMARK MYOGENESIS	0.0	0.0	0.0	0.0	0.0	0.0	0.0	0.0	0.0	1.0	0.0	0.0	0.0	0.0	1.0	0.0	0.0	0.0	0.0	0.0
TRIM38	10475	symbol	H. sapiens	10475	H. sapiens	TRIM38	tripartite motif containing 38	TRIM38 is a gene that belongs to the tripartite motif (TRIM) family. It encodes a protein that contains a RING-type zinc finger, B box-type zinc finger, and SPRY domain. However, the function of this protein is currently unknown. A pseudogene of TRIM38 is located on the long arm of chromosome 4.	There is limited information available on the disease implications of TRIM38. However, some studies have suggested that it may play a role in the development of certain cancers, such as breast cancer and hepatocellular carcinoma. Targeted drug discovery efforts for TRIM38 are currently lacking, likely due to the lack of understanding of its function. As a result, there are no drugs currently on the market that target TRIM38. However, there are drugs that target other members of the TRIM family, such as lenalidomide, which targets the E3 ubiquitin ligase activity of TRIM28 and is used to treat multiple myeloma and myelodysplastic syndromes. Further research is needed to fully understand the role of TRIM38 in disease and to develop targeted therapies.	GO:0046598 positive regulation of viral entry into host cell;GO:0075294 positive regulation by symbiont of entry into host;GO:1903902 positive regulation of viral life cycle		Enzymes; ENZYME proteins:Transferases; Predicted intracellular proteins	Centrosome (Approved); Additional: Cell Junctions;Plasma membrane				0.0	0.0	0.0	1.0	0.0	1.0	0.0	0.0	1.0	0.0	0.0	0.0	0.0	0.0	0.0	0.0	0.0	0.0	0.0	0.0
EIF3M	10480	symbol	H. sapiens	10480	H. sapiens	EIF3M	eukaryotic translation initiation factor 3 subunit M	EIF3M is a gene that encodes a protein that is a component of eukaryotic translation initiation factor 3 (eIF-3), which is necessary for protein synthesis. The protein is overexpressed in cancer cell lines, and its inactivation has been shown to disrupt the translation of herpes virus mRNAs by preventing their association with ribosomes. A pseudogene of EIF3M is located on the X chromosome.	There is limited information available on the disease implications of EIF3M. However, its overexpression has been observed in various types of cancer, including breast, lung, and liver cancer. This suggests that EIF3M may play a role in cancer development and progression, making it a potential target for cancer therapy. There are currently no targeted drug discovery efforts specifically focused on EIF3M. However, eIF-3 has been identified as a potential target for cancer therapy, and several drugs targeting eIF-3 subunits are in development. For example, the drug eFT508, which targets eIF-4A, is currently in clinical trials for the treatment of solid tumors and lymphoma. Another example of a successful drug targeting translation initiation is omacetaxine mepesuccinate (Synribo), which targets eIF-4E and is approved for the treatment of chronic myeloid leukemia. However, it is important to note that these drugs do not specifically target EIF3M and may have off-target effects on other components of the translation machinery. Further research is needed to fully understand the potential of targeting EIF3M for therapeutic purposes.	GO:0001732 formation of cytoplasmic translation initiation complex;GO:0002183 cytoplasmic translational initiation;GO:0006413 translational initiation		Predicted intracellular proteins	Cytosol (Approved)				0.0	0.0	0.0	0.0	0.0	0.0	0.0	0.0	0.0	0.0	0.0	0.0	0.0	0.0	0.0	0.0	0.0	0.0	0.0	0.0
CAP1	10487	symbol	H. sapiens	10487	H. sapiens	CAP1	cyclase associated actin cytoskeleton regulatory protein 1	CAP1, or cyclase associated actin cytoskeleton regulatory protein 1, is a human gene that is related to the S. cerevisiae CAP protein, which is involved in the cyclic AMP pathway. CAP1 is able to interact with other molecules of the same protein, as well as with CAP2 and actin. There are different isoforms of CAP1 that have been identified due to alternative splicing of transcript variants.	Research has shown that CAP1 may play a role in various diseases, including cancer, cardiovascular disease, and neurological disorders. In cancer, CAP1 has been found to be overexpressed in several types of tumors, including breast, lung, and colon cancer, and may contribute to tumor growth and metastasis. Targeted drug discovery efforts have focused on developing inhibitors of CAP1 as potential cancer therapeutics. One example is the small molecule compound, CK-666, which has been shown to inhibit the interaction between CAP1 and actin, leading to decreased cancer cell migration and invasion. Another example is the natural compound, curcumin, which has been found to inhibit CAP1 expression and activity in breast cancer cells. However, there are currently no drugs targeting CAP1 on the market.	GO:0007190 activation of adenylate cyclase activity;GO:0019933 cAMP-mediated signaling;GO:0045762 positive regulation of adenylate cyclase activity		Predicted intracellular proteins	Cytosol (Approved)		(M7955)SIG INSULIN RECEPTOR PATHWAY IN CARDIAC MYOCYTES	(M5915)HALLMARK APICAL JUNCTION	0.0	0.0	0.0	0.0	0.0	0.0	1.0	0.0	0.0	0.0	0.0	0.0	0.0	0.0	0.0	0.0	0.0	1.0	0.0	0.0
VAT1	10493	symbol	H. sapiens	10493	H. sapiens	VAT1	vesicle amine transport 1	VAT1, or vesicle amine transport 1, is a gene that encodes a protein found in cholinergic synaptic vesicles. This protein is believed to play a role in vesicular transport, which is responsible for regulating the storage and release of neurotransmitters in nerve terminals. VAT1 belongs to the quinone oxidoreductase subfamily of zinc-containing alcohol dehydrogenase proteins. It is an integral membrane protein that is abundant in synaptic vesicles. This gene summary was provided by RefSeq in July 2008.	Research on VAT1 has suggested its potential involvement in various neurological disorders, including Alzheimer's disease, Parkinson's disease, and schizophrenia. Studies have shown that VAT1 expression is altered in the brains of individuals with these conditions, indicating a possible role in their pathogenesis. As a result, VAT1 has become a target for drug discovery efforts aimed at developing therapies for these diseases. However, there are currently no drugs on the market that specifically target VAT1. Nonetheless, some drugs used to treat neurological disorders, such as levodopa for Parkinson's disease, indirectly affect VAT1 by modulating the levels of neurotransmitters that it transports. Further research is needed to fully understand the role of VAT1 in neurological disorders and to develop targeted therapies.	GO:0010637 negative regulation of mitochondrial fusion;GO:0010635 regulation of mitochondrial fusion;GO:0010823 negative regulation of mitochondrion organization		Predicted intracellular proteins					0.0	0.0	0.0	0.0	0.0	0.0	1.0	0.0	0.0	0.0	0.0	0.0	0.0	0.0	0.0	0.0	0.0	0.0	0.0	0.0
FBLN5	10516	symbol	H. sapiens	10516	H. sapiens	FBLN5	fibulin 5	FBLN5, also known as fibulin 5, is a protein that is secreted into the extracellular matrix and contains an Arg-Gly-Asp (RGD) motif and calcium-binding EGF-like domains. It promotes adhesion of endothelial cells through interaction with integrins and the RGD motif. FBLN5 is highly expressed in developing arteries but less so in adult vessels, although its expression is reinduced in balloon-injured vessels and atherosclerotic lesions, particularly in intimal vascular smooth muscle cells and endothelial cells. Mutations in this gene are associated with autosomal dominant cutis laxa, autosomal recessive cutis laxa type I (CL type I), and age-related macular degeneration type 3 (ARMD3). FBLN5 may play a role in vascular development and remodeling.	Mutations in the FBLN5 gene have been associated with several diseases, including autosomal dominant cutis laxa, autosomal recessive cutis laxa type I (CL type I), and age-related macular degeneration type 3 (ARMD3). Autosomal dominant cutis laxa is a rare connective tissue disorder characterized by loose, sagging skin and other connective tissue abnormalities. Autosomal recessive cutis laxa type I is a more severe form of the disorder, with symptoms appearing in infancy and affecting multiple organ systems. ARMD3 is a form of age-related macular degeneration, a leading cause of blindness in the elderly. There are currently no targeted drug discovery efforts specifically for FBLN5. However, there are drugs on the market that target related pathways. For example, drugs that target integrins, which interact with the RGD motif in FBLN5, are used to treat various diseases, including cancer and inflammatory disorders. Additionally, drugs that target the extracellular matrix, such as matrix metalloproteinase inhibitors, have been investigated for their potential in treating diseases such as atherosclerosis and fibrosis. In summary, FBLN5 mutations are associated with several diseases, including cutis laxa and age-related macular degeneration. While there are no targeted drug discovery efforts for FBLN5 specifically, drugs that target related pathways, such as integrins and the extracellular matrix, have been investigated for their potential in treating these diseases.	GO:0048251 elastic fiber assembly;GO:2000121 regulation of removal of superoxide radicals;GO:0085029 extracellular matrix assembly		Human disease related genes:Nervous system diseases:Eye disease; Predicted secreted proteins; Human disease related genes:Congenital malformations:Congenital malformations of skin; Disease related genes	Plasma membrane (Uncertain)		(M3008)NABA ECM GLYCOPROTEINS; (M5884)NABA CORE MATRISOME; (M5889)NABA MATRISOME	(M5942)HALLMARK UV RESPONSE DN; (M5930)HALLMARK EPITHELIAL MESENCHYMAL TRANSITION	0.0	0.0	0.0	0.0	0.0	0.0	0.0	0.0	0.0	0.0	0.0	0.0	0.0	0.0	0.0	0.0	0.0	0.0	0.0	0.0
RNASEH2A	10535	symbol	H. sapiens	10535	H. sapiens	RNASEH2A	ribonuclease H2 subunit A	RNASEH2A is a gene that encodes a protein that is a component of the RNAseH2 enzyme. This enzyme is responsible for cleaving ribonucleotides and removing RNA primers during DNA synthesis. Mutations in this gene have been linked to Aicardi-Goutieres Syndrome (AGS), a neurological disorder characterized by microcephaly, psychomotor retardation, and elevated levels of interferon-alpha and white blood cells in the cerebrospinal fluid. The protein encoded by RNASEH2A is essential for proper DNA replication and repair, and its dysfunction can lead to severe neurological symptoms.	Aicardi-Goutieres Syndrome (AGS) is a rare genetic disorder caused by mutations in the RNASEH2A gene. The disease is characterized by inflammation in the brain and spinal cord, leading to neurological symptoms such as seizures, developmental delays, and intellectual disability. There is currently no cure for AGS, and treatment is mainly supportive. However, there are ongoing efforts to develop targeted therapies for this disease. One approach is to inhibit the production of interferon-alpha, which is elevated in AGS patients and contributes to the disease pathology. Several drugs targeting this pathway are currently in clinical trials, including anifrolumab and sifalimumab. Another potential therapeutic strategy is to restore the function of the RNASEH2A enzyme, either by gene therapy or small molecule drugs. While there are no approved drugs targeting RNASEH2A specifically, there are several drugs on the market that have been shown to improve symptoms in AGS patients, including antiepileptic drugs and immunosuppressants.	GO:0043137 DNA replication, removal of RNA primer;GO:0006298 mismatch repair;GO:0090502 RNA phosphodiester bond hydrolysis, endonucleolytic		ENZYME proteins:Hydrolases; Disease related genes; Enzymes; Potential drug targets; Human disease related genes:Immune system diseases:Other immune system diseases; Predicted intracellular proteins	Nucleoplasm (Enhanced); Additional: Cytosol			(M5907)HALLMARK ESTROGEN RESPONSE LATE; (M5925)HALLMARK E2F TARGETS	0.0	0.0	0.0	0.0	0.0	0.0	0.0	0.0	0.0	0.0	0.0	0.0	0.0	0.0	0.0	0.0	0.0	0.0	0.0	0.0
PRDX4	10549	symbol	H. sapiens	10549	H. sapiens	PRDX4	peroxiredoxin 4	PRDX4 is a gene that encodes an antioxidant enzyme belonging to the peroxiredoxin family. The protein is located in the cytoplasm and functions as a peroxidase, reducing hydrogen peroxide and alkyl hydroperoxides to water and alcohol using reducing equivalents from thiol-containing donor molecules. PRDX4 has been shown to play a role in regulating the activation of the transcription factor NF-kappaB.	PRDX4 has been implicated in various diseases, including cancer, neurodegenerative disorders, and cardiovascular diseases. In cancer, PRDX4 has been shown to be overexpressed in several types of tumors, including breast, lung, and prostate cancer, and is associated with tumor progression and poor prognosis. Targeting PRDX4 has been explored as a potential therapeutic strategy for cancer treatment. For example, a small molecule inhibitor of PRDX4 has been developed and shown to inhibit tumor growth in preclinical models of breast cancer. In neurodegenerative disorders, PRDX4 has been shown to play a role in protecting neurons from oxidative stress, which is a common feature of these diseases. Targeting PRDX4 has been explored as a potential therapeutic strategy for neurodegenerative disorders such as Alzheimer's disease and Parkinson's disease. However, there are currently no drugs targeting PRDX4 that have been approved for clinical use in these diseases. In cardiovascular diseases, PRDX4 has been shown to play a role in protecting against oxidative stress and inflammation, which are key contributors to the development of atherosclerosis and other cardiovascular diseases. Targeting PRDX4 has been explored as a potential therapeutic strategy for these diseases. For example, a small molecule inhibitor of PRDX4 has been developed and shown to reduce atherosclerotic plaque formation in preclinical models. Overall, while targeting PRDX4 has shown promise as a potential therapeutic strategy for various diseases, there are currently no drugs targeting this gene that have been approved for clinical use. However, ongoing research efforts continue to explore the potential of targeting PRDX4 for the development of novel therapeutics.	GO:1905937 negative regulation of germ cell proliferation;GO:2000255 negative regulation of male germ cell proliferation;GO:2000254 regulation of male germ cell proliferation		ENZYME proteins:Oxidoreductases; Enzymes; Cancer-related genes:Candidate cancer biomarkers; Predicted intracellular proteins	Endoplasmic reticulum (Supported); Additional: Cytosol			(M5938)HALLMARK REACTIVE OXYGEN SPECIES PATHWAY; (M5925)HALLMARK E2F TARGETS; (M5926)HALLMARK MYC TARGETS V1	0.0	0.0	0.0	0.0	0.0	0.0	1.0	0.0	0.0	0.0	0.0	0.0	0.0	0.0	1.0	0.0	0.0	0.0	0.0	0.0
AGR2	10551	symbol	H. sapiens	10551	H. sapiens	AGR2	anterior gradient 2, protein disulphide isomerase family member	AGR2 is a gene that encodes a protein belonging to the disulfide isomerase family, which is responsible for catalyzing protein folding and thiol-disulfide interchange reactions in the endoplasmic reticulum (ER). The protein has an N-terminal ER-signal sequence, a catalytically active thioredoxin domain, and a C-terminal ER-retention sequence. AGR2 plays a role in cell migration, cellular transformation, and metastasis, and is also a p53 inhibitor. As an ER-localized molecular chaperone, it is involved in the folding, trafficking, and assembly of cysteine-rich transmembrane receptors and the cysteine-rich intestinal glycoprotein mucin. AGR2 has been linked to inflammatory bowel disease and cancer progression.	AGR2 has been implicated in various diseases, including cancer and inflammatory bowel disease (IBD). In cancer, AGR2 has been shown to promote tumor growth, metastasis, and drug resistance. Targeting AGR2 has been proposed as a potential therapeutic strategy for cancer treatment. Several studies have identified small molecules and peptides that can inhibit AGR2 activity and reduce tumor growth in preclinical models. However, no AGR2-targeted drugs have been approved for clinical use yet. In IBD, AGR2 expression is upregulated in inflamed intestinal tissues, and its inhibition has been shown to reduce inflammation and promote tissue repair in preclinical models. A few drugs targeting other proteins involved in IBD, such as TNF-alpha and IL-23, are currently on the market. However, more research is needed to fully understand the role of AGR2 in IBD and develop effective AGR2-targeted therapies.	GO:0060480 lung goblet cell differentiation;GO:1903899 positive regulation of PERK-mediated unfolded protein response;GO:0060481 lobar bronchus epithelium development		Predicted intracellular proteins	Endoplasmic reticulum (Supported)			(M5907)HALLMARK ESTROGEN RESPONSE LATE	1.0	0.0	0.0	1.0	0.0	0.0	0.0	0.0	0.0	0.0	0.0	0.0	0.0	0.0	0.0	0.0	0.0	0.0	0.0	0.0
IFI44	10561	symbol	H. sapiens	10561	H. sapiens	IFI44	interferon induced protein 44	The human gene IFI44 is a protein that is induced by interferon and is predicted to play a role in the immune response. It is also predicted to be involved in the response to bacteria and is located in the cytoplasm. This information is provided by the Alliance of Genome Resources as of April 2022.	IFI44 has been implicated in various diseases, including viral infections, autoimmune diseases, and cancer. In viral infections, IFI44 has been shown to inhibit the replication of viruses such as hepatitis C virus and human cytomegalovirus. In autoimmune diseases, IFI44 has been found to be upregulated in patients with systemic lupus erythematosus and rheumatoid arthritis. In cancer, IFI44 has been shown to be downregulated in some types of cancer, such as breast cancer, while being upregulated in others, such as pancreatic cancer. Targeted drug discovery efforts for IFI44 are still in the early stages, but there is potential for the development of drugs that modulate its activity. One approach is to develop small molecules that can activate or inhibit IFI44, which could be used to treat viral infections or autoimmune diseases. Another approach is to develop immunotherapies that target IFI44-expressing cancer cells, which could be used to treat certain types of cancer. Currently, there are no drugs on the market that specifically target IFI44. However, there are drugs that indirectly affect IFI44 activity. For example, interferon-based therapies, which induce the expression of IFI44, are used to treat viral infections such as hepatitis C. Additionally, some cancer treatments, such as immune checkpoint inhibitors, can indirectly affect IFI44 expression by modulating the immune response.	GO:0009615 response to virus;GO:0009617 response to bacterium;GO:0051707 response to other organism		Predicted intracellular proteins	Nucleoplasm (Approved)			(M5911)HALLMARK INTERFERON ALPHA RESPONSE; (M5913)HALLMARK INTERFERON GAMMA RESPONSE	0.0	0.0	0.0	0.0	0.0	0.0	0.0	0.0	0.0	0.0	0.0	1.0	0.0	0.0	0.0	0.0	0.0	0.0	0.0	0.0
SIVA1	10572	symbol	H. sapiens	10572	H. sapiens	SIVA1	SIVA1 apoptosis inducing factor	SIVA1 is a gene that encodes an E3 ubiquitin ligase, which plays a role in regulating cell cycle progression, cell proliferation, and apoptosis. The protein encoded by this gene binds to the cytoplasmic tail of the CD27 antigen, a member of the tumor necrosis factor receptor superfamily. In response to UV radiation-induced DNA damage, SIVA1 mediates the ubiquitination of proliferating cell nuclear antigen (PCNA), which is an important step in translesion DNA synthesis. This suggests that SIVA1 may play a role in DNA repair mechanisms.	There is limited information available on the disease implications of SIVA1. However, some studies have suggested that SIVA1 may play a role in the development and progression of certain types of cancer, including breast cancer and hepatocellular carcinoma. Targeted drug discovery efforts for SIVA1 are also limited, as the function of this gene is not well understood. However, some studies have suggested that targeting SIVA1 may be a potential therapeutic strategy for cancer treatment. Currently, there are no drugs on the market that specifically target SIVA1. However, there are several drugs that target the CD27 antigen, which is a binding partner of SIVA1. These drugs include varlilumab, a monoclonal antibody that is being investigated for the treatment of solid tumors, and CDX-1127, a monoclonal antibody that is being investigated for the treatment of hematologic malignancies and solid tumors.	GO:0046718 viral entry into host cell;GO:0097191 extrinsic apoptotic signaling pathway;GO:0044409 entry into host		Predicted intracellular proteins	Nucleoplasm (Supported)	Zinc; Zinc acetate; Zinc chloride; Zinc sulfate, unspecified form			0.0	0.0	0.0	0.0	0.0	0.0	0.0	0.0	0.0	0.0	0.0	0.0	0.0	0.0	0.0	0.0	0.0	0.0	0.0	0.0
NPC2	10577	symbol	H. sapiens	10577	H. sapiens	NPC2	NPC intracellular cholesterol transporter 2	The NPC2 gene encodes a protein that plays a role in regulating the transport of cholesterol through the late endosomal/lysosomal system. Mutations in this gene have been linked to Niemann-Pick disease, type C2, which is a rare genetic disorder that affects the metabolism of cholesterol and other lipids in the body. This disorder can lead to a range of symptoms, including neurological problems, liver and lung damage, and developmental delays. Additionally, mutations in NPC2 have also been associated with frontal lobe atrophy, a condition characterized by the degeneration of the frontal lobes of the brain.	Niemann-Pick disease, type C2 is a rare genetic disorder caused by mutations in the NPC2 gene. Currently, there are no FDA-approved drugs for the treatment of this disease. However, there are ongoing efforts to develop targeted therapies for Niemann-Pick disease, type C2. One approach is to use small molecule drugs that can correct the underlying defect in cholesterol metabolism caused by NPC2 mutations. Several compounds have shown promise in preclinical studies, including cyclodextrins and histone deacetylase inhibitors. In addition, gene therapy approaches are also being explored as a potential treatment option for this disease. While there are no drugs currently on the market for Niemann-Pick disease, type C2, there are several drugs approved for the treatment of other lysosomal storage disorders, such as enzyme replacement therapies for Gaucher disease and Fabry disease.	GO:0019747 regulation of isoprenoid metabolic process;GO:0010878 cholesterol storage;GO:0046836 glycolipid transport		Disease related genes; Potential drug targets; Predicted secreted proteins; Transporters:Electrochemical Potential-driven transporters; Human disease related genes:Congenital disorders of metabolism:Lysosomal storage diseases; Predicted intracellular proteins					0.0	1.0	0.0	0.0	0.0	1.0	1.0	0.0	0.0	0.0	0.0	0.0	0.0	0.0	0.0	0.0	0.0	0.0	0.0	0.0
MTHFS	10588	symbol	H. sapiens	10588	H. sapiens	MTHFS	methenyltetrahydrofolate synthetase	MTHFS is a gene that encodes an enzyme responsible for converting 5-formyltetrahydrofolate to 5,10-methenyltetrahydrofolate, which is a precursor of reduced folates involved in 1-carbon metabolism. This gene has three transcript variants that encode two different isoforms. An increased activity of the encoded protein can lead to an increased folate turnover rate and folate depletion.	Mutations in the MTHFS gene have been associated with various diseases, including neural tube defects, cardiovascular disease, and cancer. In particular, a common variant in the MTHFS gene has been linked to an increased risk of developing colorectal cancer. Targeted drug discovery efforts have focused on developing inhibitors of MTHFS as a potential treatment for cancer. One example is the drug Pemetrexed, which inhibits MTHFS and is used in the treatment of non-small cell lung cancer and mesothelioma. Another example is the drug Methotrexate, which also inhibits MTHFS and is used in the treatment of various cancers and autoimmune diseases. However, these drugs can also cause folate depletion and other side effects, highlighting the need for further research into the role of MTHFS in disease and the development of more targeted therapies.	GO:0009397 folic acid-containing compound catabolic process;GO:0042560 pteridine-containing compound catabolic process;GO:0046657 folic acid catabolic process		Human disease related genes:Other diseases:Mental and behavioural disorders; Disease related genes; ENZYME proteins:Ligase; Enzymes; Potential drug targets; Predicted intracellular proteins	Cytosol (Supported)				0.0	0.0	0.0	0.0	0.0	0.0	0.0	0.0	0.0	0.0	0.0	0.0	0.0	0.0	0.0	0.0	0.0	0.0	0.0	0.0
ST6GALNAC2	10610	symbol	H. sapiens	10610	H. sapiens	ST6GALNAC2	ST6 N-acetylgalactosaminide alpha-2,6-sialyltransferase 2	ST6GALNAC2 is a gene that belongs to a family of sialyltransferases, which add sialic acids to glycoconjugates. These modifications play important roles in cell-cell and cell-substrate interactions, bacterial adhesion, and protein targeting. The gene is involved in the biosynthesis of sialylated glycoconjugates, which are important in various biological processes. Mutations in this gene have been associated with certain types of cancer, including breast and ovarian cancer. The gene is also involved in the regulation of immune responses and may play a role in the development of autoimmune diseases.	There is limited information available on targeted drug discovery efforts for ST6GALNAC2. However, mutations in this gene have been associated with certain types of cancer, including breast and ovarian cancer. Therefore, targeting this gene may have potential therapeutic implications for these types of cancer. Additionally, ST6GALNAC2 has been implicated in the regulation of immune responses and may play a role in the development of autoimmune diseases. However, there are currently no drugs on the market that specifically target this gene. Nonetheless, there are drugs that target sialyltransferases in general, such as oseltamivir, which is used to treat influenza by inhibiting the activity of the viral sialyltransferase.	GO:1990743 protein sialylation;GO:0097503 sialylation;GO:0019082 viral protein processing		Enzymes; ENZYME proteins:Transferases; Predicted intracellular proteins				(M5907)HALLMARK ESTROGEN RESPONSE LATE	0.0	0.0	0.0	0.0	0.0	0.0	0.0	0.0	0.0	0.0	0.0	0.0	0.0	0.0	0.0	0.0	0.0	0.0	0.0	0.0
AC011479.2						None	None	None	None	None	None	None	None	None	None	None	nan	nan	nan	nan	nan	nan	nan	nan	nan	nan	nan	nan	nan	nan	nan	nan	nan	nan	nan	nan
PMVK	10654	symbol	H. sapiens	10654	H. sapiens	PMVK	phosphomevalonate kinase	PMVK is a gene that encodes an enzyme found in peroxisomes, which is a member of the GHMP family of ATP-dependent enzymes. The enzyme catalyzes the conversion of mevalonate 5-phosphate to mevalonate 5-diphosphate, which is the fifth step in the mevalonate pathway of isoprenoid biosynthesis. Mutations in this gene have been linked to certain types of porokeratosis, including disseminated superficial porokeratosis. Alternative splicing of the gene results in multiple transcript variants.	Mutations in the PMVK gene have been linked to several types of porokeratosis, including disseminated superficial porokeratosis (DSP), a rare skin disorder characterized by the development of multiple small, scaly patches on the skin. While there are currently no targeted drug discovery efforts specifically for PMVK mutations, there are several treatments available for porokeratosis, including topical retinoids, cryotherapy, and photodynamic therapy. In addition, statins, which inhibit the mevalonate pathway, have been used off-label to treat porokeratosis with some success. One example of a successful drug on the market for the treatment of porokeratosis is ingenol mebutate, a topical gel that is approved for the treatment of actinic keratosis, a precancerous skin condition that shares some similarities with porokeratosis.	GO:0019287 isopentenyl diphosphate biosynthetic process, mevalonate pathway;GO:0009240 isopentenyl diphosphate biosynthetic process;GO:0046490 isopentenyl diphosphate metabolic process	yes	Disease related genes; Enzymes; ENZYME proteins:Transferases; Potential drug targets; Predicted intracellular proteins; Human disease related genes:Congenital malformations:Congenital malformations of skin				(M5892)HALLMARK CHOLESTEROL HOMEOSTASIS	0.0	0.0	0.0	0.0	0.0	0.0	0.0	0.0	0.0	0.0	0.0	0.0	0.0	0.0	0.0	0.0	0.0	0.0	0.0	0.0
CUGBP2	10659	gene_synonym	H. sapiens	10659	H. sapiens	CELF2	CUGBP Elav-like family member 2	CELF2, also known as CUGBP Elav-like family member 2, is a gene that belongs to the CELF/BRUNOL protein family. This family of proteins contains RNA recognition motif (RRM) domains and is involved in regulating pre-mRNA alternative splicing, mRNA editing, and translation. CELF2 has been shown to play a role in the development of the nervous system and in the regulation of muscle-specific gene expression. Alternative splicing of CELF2 results in multiple transcript variants that encode different isoforms. Mutations in CELF2 have been associated with various diseases, including autism spectrum disorder and myotonic dystrophy.	CELF2 has been implicated in several diseases, including autism spectrum disorder (ASD) and myotonic dystrophy (DM). In ASD, CELF2 has been found to be downregulated in the prefrontal cortex of individuals with the disorder, suggesting a potential role in the pathogenesis of ASD. In DM, CELF2 has been shown to bind to the expanded CUG repeat RNA, leading to aberrant splicing and disease pathology. There are currently no drugs specifically targeting CELF2, but there have been efforts to develop drugs that target the downstream effects of CELF2 dysregulation. For example, in DM, drugs that target the RNA-binding protein MBNL1, which interacts with CELF2, have shown promise in preclinical studies. Additionally, drugs that target the mTOR pathway, which is downstream of CELF2 and involved in regulating protein synthesis, have been investigated as potential treatments for ASD. One example of a successful drug on the market that indirectly targets CELF2 is risperidone, an atypical antipsychotic used to treat symptoms of ASD. Risperidone has been shown to increase the expression of CELF2 in the prefrontal cortex of individuals with ASD, potentially contributing to its therapeutic effects. However, more research is needed to fully understand the role of CELF2 in disease pathogenesis and to develop targeted therapies.	GO:0006376 mRNA splice site recognition;GO:0000381 regulation of alternative mRNA splicing, via spliceosome;GO:0000245 spliceosomal complex assembly		Predicted intracellular proteins	Nucleoplasm (Supported); Additional: Midbody ring;Vesicles			(M5942)HALLMARK UV RESPONSE DN	0.0	0.0	0.0	0.0	0.0	0.0	0.0	0.0	0.0	0.0	0.0	0.0	0.0	0.0	0.0	0.0	0.0	0.0	0.0	0.0
LBX1	10660	symbol	H. sapiens	10660	H. sapiens	LBX1	ladybird homeobox 1	LBX1 is a human gene that is homologous to the Drosophila lady bird early and late homeobox genes. It is also orthologous to the mouse gene and is a key regulator of muscle precursor cell migration. LBX1 is required for the acquisition of dorsal identities of forelimb muscles in mice. This gene plays an important role in the development of muscles and is essential for proper muscle function.	There is limited information available on the disease implications of LBX1. However, recent studies have suggested that mutations in this gene may be associated with congenital scoliosis, a condition characterized by abnormal curvature of the spine present at birth. Targeted drug discovery efforts for LBX1 are also limited, as the gene is primarily involved in muscle development and function. However, there have been some successful drugs on the market that target related genes involved in muscle development, such as myostatin inhibitors for the treatment of muscle wasting disorders. Additionally, drugs targeting LBX1 may have potential therapeutic applications in the treatment of muscle-related disorders, such as muscular dystrophy. Further research is needed to fully understand the disease implications and potential drug targets for LBX1.	GO:0120006 regulation of glutamatergic neuron differentiation;GO:0120007 negative regulation of glutamatergic neuron differentiation;GO:1905962 glutamatergic neuron differentiation		Transcription factors:Helix-turn-helix domains; Predicted intracellular proteins	Nucleoplasm (Approved); Additional: Cytosol;Nuclear bodies;Nucleoli				0.0	0.0	0.0	0.0	0.0	0.0	0.0	0.0	0.0	0.0	0.0	0.0	0.0	0.0	0.0	0.0	0.0	0.0	0.0	0.0
C6orf10	10665	gene_synonym	H. sapiens	10665	H. sapiens	TSBP1	testis expressed basic protein 1	TSBP1, also known as testis expressed basic protein 1, is a gene that is primarily expressed in the testis. It is located in the nucleus of cells and is involved in the regulation of gene expression. The function of TSBP1 is not fully understood, but it is thought to play a role in spermatogenesis, the process by which sperm cells are produced. Mutations in TSBP1 have been associated with male infertility, suggesting that the gene is important for normal reproductive function. Overall, TSBP1 is a gene that is primarily expressed in the testis and is involved in the regulation of gene expression during spermatogenesis.	There is limited information available on the disease implications of TSBP1. However, mutations in this gene have been associated with male infertility, suggesting that it may play a role in the development of this condition. Targeted drug discovery efforts for TSBP1 are also limited, as the function of the gene is not fully understood. Currently, there are no drugs on the market that specifically target TSBP1. However, there are drugs available for the treatment of male infertility, such as clomiphene citrate and gonadotropins, which can stimulate the production of sperm. These drugs work by targeting different aspects of the reproductive system, rather than directly targeting TSBP1. Overall, further research is needed to fully understand the role of TSBP1 in male infertility and to develop targeted therapies for this condition.			Predicted intracellular proteins	Endoplasmic reticulum (Uncertain)				0.0	0.0	0.0	0.0	0.0	0.0	0.0	0.0	0.0	0.0	0.0	0.0	0.0	0.0	0.0	0.0	0.0	0.0	0.0	0.0
CD226	10666	symbol	H. sapiens	10666	H. sapiens	CD226	CD226 molecule	CD226 is a gene that encodes a glycoprotein found on the surface of various immune cells, including natural killer cells, platelets, monocytes, and a subset of T cells. The protein contains two Ig-like domains of the V-set and is involved in cellular adhesion of platelets and megakaryocytic cells to vascular endothelial cells. It also plays a role in the maturation of megakaryocytic cells. Alternative splicing of the gene results in multiple transcript variants.	CD226 has been implicated in various diseases, including autoimmune disorders, infectious diseases, and cancer. In autoimmune disorders, such as multiple sclerosis and rheumatoid arthritis, CD226 has been shown to play a role in the activation of T cells and the production of pro-inflammatory cytokines. In infectious diseases, CD226 has been found to be involved in the recognition and elimination of infected cells by natural killer cells. In cancer, CD226 has been shown to enhance the cytotoxic activity of natural killer cells against tumor cells. Targeted drug discovery efforts have focused on developing drugs that modulate the activity of CD226. One approach is to develop monoclonal antibodies that block the interaction between CD226 and its ligands, such as CD155 and CD112. Another approach is to develop small molecule inhibitors that target the intracellular signaling pathways downstream of CD226. One example of a successful drug on the market that targets CD226 is nivolumab, a monoclonal antibody that blocks the interaction between PD-1 and its ligands, PD-L1 and PD-L2. Nivolumab has been approved for the treatment of various types of cancer, including melanoma, non-small cell lung cancer, and renal cell carcinoma. Another example is lirilumab, a monoclonal antibody that targets CD226 and enhances the cytotoxic activity of natural killer cells against tumor cells. Lirilumab is currently being evaluated in clinical trials for the treatment of various types of cancer.	GO:0060369 positive regulation of Fc receptor mediated stimulatory signaling pathway;GO:0002860 positive regulation of natural killer cell mediated cytotoxicity directed against tumor cell target;GO:0002857 positive regulation of natural killer cell mediated immune response to tumor cell		Human disease related genes:Endocrine and metabolic diseases:Diabetes; CD markers; Predicted intracellular proteins	Plasma membrane (Supported); Additional: Centriolar satellite;Nucleoplasm				1.0	0.0	1.0	1.0	0.0	1.0	0.0	1.0	0.0	0.0	0.0	0.0	0.0	0.0	0.0	1.0	0.0	0.0	0.0	1.0
B3GNT1	10678	gene_synonym	H. sapiens	10678	H. sapiens	B3GNT2	UDP-GlcNAc:betaGal beta-1,3-N-acetylglucosaminyltransferase 2	B3GNT2 is a gene that encodes a type II transmembrane protein belonging to the beta-1,3-N-acetylglucosaminyltransferase family. This enzyme is involved in the biosynthesis of poly-N-acetyllactosamine chains and prefers the substrate of lacto-N-neotetraose. Two transcript variants encoding the same protein have been identified for this gene.	There is limited information available on the disease implications of B3GNT2. However, some studies have suggested that alterations in the expression of this gene may be associated with certain types of cancer, including breast cancer and hepatocellular carcinoma. Targeted drug discovery efforts for B3GNT2 are also limited, but some studies have explored the potential of using inhibitors of this enzyme as a therapeutic strategy for cancer treatment. One example of a successful drug targeting a related enzyme is the drug GCS-100, which targets the beta-1,3-glucan synthase enzyme and has shown promising results in preclinical studies for the treatment of cancer and other diseases. However, further research is needed to fully understand the potential therapeutic applications of targeting B3GNT2.	GO:0030311 poly-N-acetyllactosamine biosynthetic process;GO:0030309 poly-N-acetyllactosamine metabolic process;GO:0018146 keratan sulfate biosynthetic process		Enzymes; ENZYME proteins:Transferases	Vesicles (Approved)				0.0	0.0	0.0	0.0	0.0	0.0	0.0	0.0	1.0	0.0	1.0	0.0	0.0	0.0	0.0	0.0	0.0	0.0	0.0	0.0
EBP	10682	symbol	H. sapiens	10682	H. sapiens	EBP	EBP cholestenol delta-isomerase	EBP (cholestenol delta-isomerase) is a protein that is found in the endoplasmic reticulum and is involved in drug transport. It is a high affinity binding protein for certain drugs and shares structural features with bacterial and eukaryotic drug transporting proteins. EBP has four putative transmembrane segments and contains two conserved glutamate residues which may be involved in the transport of cationic amphiphilics. Mutations in this gene cause Chondrodysplasia punctata 2 (CDPX2; also known as Conradi-Hunermann syndrome), a rare genetic disorder characterized by skeletal abnormalities, skin changes, and cataracts.	Chondrodysplasia punctata 2 (CDPX2) is a rare genetic disorder caused by mutations in the EBP gene. This disorder is characterized by skeletal abnormalities, skin changes, and cataracts. There is currently no cure for CDPX2, and treatment is mainly supportive and symptomatic. However, targeted drug discovery efforts are underway to develop drugs that can modulate the activity of EBP and potentially treat CDPX2. One example of a successful drug targeting EBP is the cholesterol-lowering drug ezetimibe, which binds to EBP and inhibits its activity. Ezetimibe is currently on the market and is used to treat hypercholesterolemia. Other potential drug targets for EBP include cationic amphiphilic drugs, which are known to bind to EBP with high affinity. Further research is needed to develop effective therapies for CDPX2 and other diseases associated with EBP mutations.	GO:0033489 cholesterol biosynthetic process via desmosterol;GO:0033490 cholesterol biosynthetic process via lathosterol;GO:0043931 ossification involved in bone maturation		Disease related genes; Enzymes; Human disease related genes:Congenital malformations:Other congenital malformations; Potential drug targets; Human disease related genes:Congenital malformations:Congenital malformations of the musculoskeletal system; ENZYME proteins:Isomerase	Endoplasmic reticulum;Nuclear membrane (Supported)	Tamoxifen	(M295)SIG PIP3 SIGNALING IN CARDIAC MYOCTES	(M5892)HALLMARK CHOLESTEROL HOMEOSTASIS; (M5902)HALLMARK APOPTOSIS; (M5924)HALLMARK MTORC1 SIGNALING	0.0	0.0	0.0	0.0	0.0	0.0	0.0	0.0	0.0	1.0	0.0	0.0	0.0	0.0	0.0	0.0	0.0	0.0	0.0	0.0
DLL3	10683	symbol	H. sapiens	10683	H. sapiens	DLL3	delta like canonical Notch ligand 3	The human gene DLL3 encodes a protein that belongs to the delta protein ligand family. This protein acts as a Notch ligand and contains a DSL domain, EGF repeats, and a transmembrane domain. Mutations in this gene are responsible for causing autosomal recessive spondylocostal dysostosis 1. Two different isoforms of the protein have been identified.	Autosomal recessive spondylocostal dysostosis 1 (ARSD1) is a rare genetic disorder caused by mutations in the DLL3 gene. This condition affects the development of the spine and ribs, leading to abnormal curvature of the spine, short stature, and respiratory problems. There is currently no cure for ARSD1, and treatment is focused on managing symptoms. Targeted drug discovery efforts for DLL3 have primarily focused on developing therapies for cancer. DLL3 is overexpressed in certain types of cancer, including small cell lung cancer (SCLC), and is being investigated as a potential therapeutic target. Several drugs targeting DLL3 are currently in clinical trials, including rovalpituzumab tesirine, a drug that targets DLL3-expressing cancer cells and has shown promising results in early-stage clinical trials. Another successful drug targeting DLL3 is belantamab mafodotin, which was recently approved by the FDA for the treatment of relapsed or refractory multiple myeloma. Belantamab mafodotin targets a different region of the DLL3 protein than rovalpituzumab tesirine and has shown efficacy in clinical trials. In summary, while DLL3 mutations are responsible for causing ARSD1, targeted drug discovery efforts have primarily focused on developing therapies for cancer. Several drugs targeting DLL3 are currently in clinical trials, and belantamab mafodotin has recently been approved for the treatment of multiple myeloma.	GO:0007386 compartment pattern specification;GO:0048339 paraxial mesoderm development;GO:0001756 somitogenesis		Human disease related genes:Congenital malformations:Congenital malformations of the musculoskeletal system; Predicted intracellular proteins; Disease related genes	Nucleoplasm (Approved); Additional: Golgi apparatus;Plasma membrane		(M17)PID NOTCH PATHWAY		0.0	0.0	0.0	0.0	0.0	1.0	0.0	0.0	0.0	0.0	0.0	0.0	0.0	0.0	0.0	0.0	0.0	0.0	0.0	0.0
CCT8	10694	symbol	H. sapiens	10694	H. sapiens	CCT8	chaperonin containing TCP1 subunit 8	The CCT8 gene encodes the theta subunit of the CCT chaperonin, which is found in the cytosol of eukaryotic cells and may play a role in the transport and assembly of newly synthesized proteins. There are multiple transcript variants of this gene due to alternative splicing. A related pseudogene is also present on chromosome 1.	Research on the CCT8 gene has revealed its potential involvement in various diseases. For instance, studies have shown that mutations in this gene may contribute to the development of certain types of cancer, such as breast cancer and hepatocellular carcinoma. Additionally, alterations in the expression of CCT8 have been linked to neurodegenerative disorders, including Alzheimer's disease and Parkinson's disease. These findings suggest that targeting CCT8 may be a promising strategy for drug discovery efforts aimed at treating these diseases. Several drugs have been developed that target the CCT chaperonin complex, including the natural product compound, 17-AAG, and its derivative, IPI-504. These drugs have shown promise in preclinical studies for the treatment of cancer, as they inhibit the function of the CCT complex, leading to the degradation of oncogenic proteins. Additionally, a recent study found that a small molecule inhibitor of CCT8, called CCT251545, was effective in reducing the aggregation of tau protein in a mouse model of Alzheimer's disease. These findings suggest that targeting CCT8 may be a viable approach for the development of novel therapeutics for a range of diseases.	GO:1904851 positive regulation of establishment of protein localization to telomere;GO:0070203 regulation of establishment of protein localization to telomere;GO:1904869 regulation of protein localization to Cajal body		Predicted intracellular proteins	Intermediate filaments (Approved); Additional: Cytosol;Nucleoplasm				0.0	0.0	0.0	0.0	0.0	0.0	1.0	0.0	0.0	0.0	0.0	0.0	0.0	0.0	0.0	0.0	0.0	0.0	0.0	0.0
STAG3	10734	symbol	H. sapiens	10734	H. sapiens	STAG3	stromal antigen 3	STAG3 is a human gene that encodes a protein expressed in the nucleus and is a subunit of the cohesin complex. This complex regulates the cohesion of sister chromatids during cell division. The gene has multiple transcript variants that encode distinct isoforms due to alternate splicing. STAG3 mutations have been associated with premature ovarian failure. The gene has multiple pseudogenes.	STAG3 mutations have been associated with premature ovarian failure, a condition characterized by the loss of ovarian function before the age of 40. This can lead to infertility and other health problems. Targeted drug discovery efforts for STAG3 are currently limited, as the exact role of the protein in ovarian function is not fully understood. However, research is ongoing to identify potential drug targets and therapies for premature ovarian failure. Currently, there are no drugs on the market specifically targeting STAG3. However, there are drugs available for the treatment of premature ovarian failure, such as hormone replacement therapy and fertility treatments. These treatments can help manage symptoms and improve fertility in some cases.	GO:0034089 establishment of meiotic sister chromatid cohesion;GO:0034085 establishment of sister chromatid cohesion;GO:0051177 meiotic sister chromatid cohesion		Human disease related genes:Reproductive system diseases:Reproductive system diseases; Predicted intracellular proteins; Disease related genes	Nucleoli (Supported); Additional: Nucleoplasm			(M5956)HALLMARK KRAS SIGNALING DN	0.0	0.0	0.0	0.0	0.0	0.0	0.0	0.0	0.0	0.0	0.0	0.0	0.0	0.0	0.0	0.0	0.0	0.0	0.0	0.0
SIX2	10736	symbol	H. sapiens	10736	H. sapiens	SIX2	SIX homeobox 2	The SIX2 gene is a transcription factor that belongs to a family of genes that encode proteins similar to the Drosophila 'sine oculis' homeobox protein. This gene may play a role in the development of limbs or eyes in vertebrates.	The SIX2 gene has been implicated in several diseases, including Wilms tumor, a type of kidney cancer that primarily affects children. Studies have shown that SIX2 is overexpressed in Wilms tumor cells, and its inhibition can lead to decreased tumor growth. Additionally, mutations in SIX2 have been linked to branchio-oto-renal syndrome, a genetic disorder that affects the development of the ears, kidneys, and neck. Targeted drug discovery efforts for SIX2 are still in the early stages, but there is potential for the development of drugs that target its overexpression in Wilms tumor cells. One study found that a small molecule inhibitor of SIX2 was able to decrease tumor growth in vitro and in vivo. Currently, there are no drugs on the market that specifically target SIX2. However, there are drugs that target other genes in the SIX family, such as SIX1, which has been implicated in several types of cancer. One example is the drug tazemetostat, which inhibits the activity of the EZH2 protein, a downstream target of SIX1. Tazemetostat has been approved by the FDA for the treatment of epithelioid sarcoma and follicular lymphoma.	GO:0097168 mesenchymal stem cell proliferation;GO:0072038 mesenchymal stem cell maintenance involved in nephron morphogenesis;GO:0072137 condensed mesenchymal cell proliferation		Transcription factors:Helix-turn-helix domains; Predicted intracellular proteins	Nucleoplasm (Supported); Additional: Nuclear membrane				0.0	0.0	0.0	0.0	0.0	0.0	0.0	0.0	0.0	0.0	0.0	0.0	0.0	0.0	0.0	0.0	0.0	0.0	0.0	0.0
FUSIP1	10772	gene_synonym	H. sapiens	10772	H. sapiens	SRSF10	serine and arginine rich splicing factor 10	SRSF10, also known as serine and arginine rich splicing factor 10, is a member of the serine-arginine (SR) family of proteins that are involved in RNA splicing. It contains N-terminal RNP1 and RNP2 motifs that are required for binding to RNA, and multiple C-terminal SR/RS repeats that mediate association with other cellular proteins. SRSF10 interacts with the oncoprotein TLS and inhibits its influence on adenovirus E1A pre-mRNA splicing. The gene has pseudogenes on several chromosomes, and alternative splicing results in multiple transcript variants.	There is limited information available on the disease implications of SRSF10. However, recent studies have suggested that SRSF10 may play a role in cancer progression and metastasis. Specifically, SRSF10 has been shown to promote the splicing of oncogenic isoforms of the protein kinase PKCα, which is associated with increased cell proliferation and migration in breast cancer cells. Additionally, SRSF10 has been implicated in the regulation of alternative splicing events in other cancer-related genes, such as BCL2L1 and CD44. There are currently no targeted drug discovery efforts specifically focused on SRSF10. However, there are several drugs on the market that target RNA splicing, which may indirectly affect SRSF10 activity. For example, the spliceosome inhibitor H3B-8800 has shown promising results in preclinical studies for the treatment of acute myeloid leukemia (AML) and myelodysplastic syndromes (MDS). Additionally, the splicing modulator E7107 has been evaluated in clinical trials for the treatment of solid tumors and hematological malignancies. In summary, while the disease implications of SRSF10 are not well understood, there is evidence to suggest that it may play a role in cancer progression and metastasis. Targeted drug discovery efforts for SRSF10 are currently lacking, but there are drugs on the market that indirectly affect RNA splicing and may have therapeutic potential for cancer treatment.	GO:0048025 negative regulation of mRNA splicing, via spliceosome;GO:0050686 negative regulation of mRNA processing;GO:0000244 spliceosomal tri-snRNP complex assembly		Predicted intracellular proteins	Nucleoplasm (Supported)			(M5901)HALLMARK G2M CHECKPOINT	0.0	0.0	0.0	0.0	0.0	0.0	0.0	0.0	0.0	0.0	0.0	0.0	0.0	0.0	0.0	0.0	0.0	0.0	0.0	0.0
CYSLTR1	10800	symbol	H. sapiens	10800	H. sapiens	CYSLTR1	cysteinyl leukotriene receptor 1	The CYSLTR1 gene encodes a receptor for cysteinyl leukotrienes, which are involved in mediating bronchoconstriction and other inflammatory responses in the lungs. Activation of this receptor leads to contraction and proliferation of bronchial smooth muscle cells, eosinophil migration, and damage to the mucus layer in the lung. Upregulation of CYSLTR1 is associated with asthma, and dysregulation may also be implicated in cancer. Alternative splicing of the gene results in multiple transcript variants.	The CYSLTR1 gene has been implicated in asthma, and targeting this receptor has been a focus of drug discovery efforts for the treatment of this disease. Montelukast, a leukotriene receptor antagonist that targets CYSLTR1, is a successful drug on the market for the treatment of asthma and allergic rhinitis. Other drugs that target CYSLTR1 include zafirlukast and pranlukast. In addition to asthma, CYSLTR1 dysregulation has also been implicated in cancer, particularly in the progression of colorectal cancer. However, there are currently no drugs targeting CYSLTR1 for the treatment of cancer. Further research into the role of CYSLTR1 in cancer may lead to the development of new targeted therapies.	GO:0061737 leukotriene signaling pathway;GO:0002437 inflammatory response to antigenic stimulus;GO:0007585 respiratory gaseous exchange by respiratory system		Transporters; FDA approved drug targets:Small molecule drugs; G-protein coupled receptors:GPCRs excl olfactory receptors		Montelukast; Zafirlukast; Cinalukast; Nedocromil; Pranlukast; Leukotriene C4; Leukotriene D4	(M8)PID ENDOTHELIN PATHWAY		0.0	0.0	0.0	1.0	0.0	0.0	0.0	0.0	0.0	0.0	0.0	0.0	0.0	1.0	0.0	0.0	0.0	0.0	1.0	0.0
CPLX1	10815	symbol	H. sapiens	10815	H. sapiens	CPLX1	complexin 1	CPLX1, also known as complexin 1, is a gene that encodes for a cytosolic protein involved in synaptic vesicle exocytosis. The protein product of this gene binds to the SNAP receptor complex and disrupts it, which allows for the release of neurotransmitters. The complexin/synaphin gene family includes other proteins that also function in synaptic vesicle exocytosis and bind to syntaxin, another component of the SNAP receptor. This gene is important for proper neurotransmitter release and may have implications in neurological disorders.	Mutations in the CPLX1 gene have been associated with various neurological disorders, including epilepsy, schizophrenia, and autism spectrum disorders. Studies have shown that altered expression of CPLX1 can lead to changes in synaptic transmission and plasticity, which may contribute to the development of these disorders. Targeted drug discovery efforts for CPLX1 have focused on identifying small molecules that can modulate its function and improve synaptic transmission. One approach has been to develop compounds that mimic the binding of CPLX1 to the SNAP receptor complex, which could enhance neurotransmitter release. Another strategy has been to target the interaction between CPLX1 and other proteins involved in synaptic vesicle exocytosis, such as synaptotagmin. Currently, there are no drugs on the market that specifically target CPLX1. However, there are several drugs that indirectly affect its function by modulating synaptic transmission. For example, antipsychotic drugs such as risperidone and aripiprazole target dopamine and serotonin receptors, which can indirectly affect CPLX1-mediated neurotransmitter release. Additionally, drugs that enhance GABAergic transmission, such as benzodiazepines and barbiturates, have been shown to increase CPLX1 expression and improve synaptic transmission.	GO:0099145 regulation of exocytic insertion of neurotransmitter receptor to postsynaptic membrane;GO:0031630 regulation of synaptic vesicle fusion to presynaptic active zone membrane;GO:1901632 regulation of synaptic vesicle membrane organization		Human disease related genes:Nervous system diseases:Epilepsy; Predicted intracellular proteins; Human disease related genes:Other congenital disorders:Chromosomal abnormalities; Disease related genes	Vesicles (Uncertain)				0.0	0.0	0.0	0.0	0.0	0.0	0.0	0.0	0.0	0.0	0.0	0.0	1.0	0.0	0.0	1.0	0.0	0.0	0.0	0.0
C7orf16	10842	gene_synonym	H. sapiens	10842	H. sapiens	PPP1R17	protein phosphatase 1 regulatory subunit 17	PPP1R17 is a gene that encodes a protein phosphatase inhibitor found mainly in cerebellar Purkinje cells. It is a substrate for cGMP-dependent protein kinase and has two transcript variants that encode different isoforms. An allele of this gene has been discovered that increases susceptibility to hypercholesterolemia.	There is limited information available on the disease implications of PPP1R17. However, the allele of this gene that increases susceptibility to hypercholesterolemia suggests a potential role in lipid metabolism. Targeted drug discovery efforts for PPP1R17 are also limited, likely due to the lack of understanding of its function and disease implications. As a result, there are currently no drugs on the market that specifically target PPP1R17. However, there are drugs that target related pathways involved in lipid metabolism, such as statins, which are commonly used to lower cholesterol levels. Other drugs, such as PCSK9 inhibitors, have also been developed to target specific proteins involved in cholesterol metabolism. Further research on PPP1R17 may lead to the development of new drugs that target this gene or related pathways.	GO:0010921 regulation of phosphatase activity;GO:0035303 regulation of dephosphorylation;GO:0051336 regulation of hydrolase activity		Predicted intracellular proteins					0.0	0.0	0.0	0.0	0.0	0.0	0.0	0.0	0.0	0.0	0.0	0.0	0.0	0.0	0.0	0.0	0.0	0.0	0.0	0.0
PPP1R13L	10848	symbol	H. sapiens	10848	H. sapiens	PPP1R13L	protein phosphatase 1 regulatory subunit 13 like	PPP1R13L is a gene that encodes for a protein called protein phosphatase 1 regulatory subunit 13 like. This protein is involved in regulating the activity of protein phosphatase 1, which is important for many cellular processes. PPP1R13L has been found to interact with IASPP, a protein that inhibits the activity of p53, a tumor suppressor gene. This interaction suggests that PPP1R13L may play a role in regulating the activity of p53, which is important for preventing the development of cancer. However, further research is needed to fully understand the function of PPP1R13L and its potential role in cancer development.	There is limited information available on the disease implications of PPP1R13L. However, some studies have suggested that alterations in the expression of PPP1R13L may be associated with the development of certain types of cancer, including breast cancer and lung cancer. Targeted drug discovery efforts for PPP1R13L are also limited, as the function of this gene is not fully understood. Currently, there are no drugs on the market that specifically target PPP1R13L. However, there are drugs that target the activity of protein phosphatase 1, which is regulated by PPP1R13L. For example, okadaic acid is a natural compound that inhibits the activity of protein phosphatase 1 and has been used in research to study the function of this enzyme. Additionally, some cancer treatments, such as paclitaxel and doxorubicin, have been found to inhibit the activity of protein phosphatase 1 and may indirectly affect the function of PPP1R13L.	GO:0003215 cardiac right ventricle morphogenesis;GO:0031076 embryonic camera-type eye development;GO:0003229 ventricular cardiac muscle tissue development		Transcription factors:Immunoglobulin fold; Predicted intracellular proteins	Cytosol (Enhanced)		(M261)PID P53 REGULATION PATHWAY		0.0	0.0	0.0	0.0	0.0	0.0	0.0	0.0	0.0	0.0	0.0	0.0	0.0	0.0	0.0	0.0	0.0	0.0	0.0	0.0
ADAM28	10863	symbol	H. sapiens	10863	H. sapiens	ADAM28	ADAM metallopeptidase domain 28	ADAM28 is a gene that belongs to the ADAM family, which encodes for membrane-anchored proteins that are structurally similar to snake venom disintegrins. These proteins are involved in various biological processes that involve interactions between cells and their environment, such as fertilization, muscle development, and neurogenesis. ADAM28 is specifically expressed in lymphocytes and is located on chromosome 8 along with other members of the ADAM family. Alternative splicing of this gene results in multiple transcript variants.	ADAM28 has been implicated in various diseases, including cancer, asthma, and rheumatoid arthritis. In cancer, ADAM28 has been shown to promote tumor growth and metastasis by facilitating cell migration and invasion. In asthma, ADAM28 is involved in airway remodeling and inflammation. In rheumatoid arthritis, ADAM28 is upregulated in synovial tissue and is involved in cartilage degradation. Targeted drug discovery efforts have focused on developing inhibitors of ADAM28 for the treatment of these diseases. One example is the development of ADAM28-specific monoclonal antibodies for the treatment of cancer. These antibodies have been shown to inhibit tumor growth and metastasis in preclinical studies. Another example is the development of small molecule inhibitors of ADAM28 for the treatment of asthma and rheumatoid arthritis. These inhibitors have been shown to reduce airway inflammation and cartilage degradation in animal models. Currently, there are no drugs on the market that specifically target ADAM28. However, there are drugs that indirectly target ADAM28 by inhibiting its downstream signaling pathways. For example, the anti-inflammatory drug methotrexate has been shown to reduce ADAM28 expression in rheumatoid arthritis patients. Additionally, the cancer drug imatinib has been shown to inhibit ADAM28 expression and activity in preclinical studies.	GO:0007283 spermatogenesis;GO:0048232 male gamete generation;GO:0007276 gamete generation		Transporters:Accessory Factors Involved in Transport; Predicted secreted proteins	Plasma membrane (Approved); Additional: Mitochondria	N-[(Furan-2-Yl)Carbonyl]-(S)-Leucyl-(R)-[1-Amino-2(1h-Indol-3-Yl)Ethyl]-Phosphonic Acid; Furoyl-Leucine; Ilomastat; 2-(Thiomethylene)-4-Methylpentanoic Acid; Pidolic acid; Batimastat; (2R,3R)-N^1^-[(1S)-2,2-DIMETHYL-1-(METHYLCARBAMOYL)PROPYL]-N^4^-HYDROXY-2-(2-METHYLPROPYL)-3-{[(1,3-THIAZOL-2-YLCARBONYL)AMINO]METHYL}BUTANEDIAMIDE	(M277)PID INTEGRIN A4B1 PATHWAY; (M3468)NABA ECM REGULATORS; (M5885)NABA MATRISOME ASSOCIATED		0.0	0.0	0.0	0.0	0.0	0.0	0.0	0.0	0.0	0.0	0.0	0.0	0.0	0.0	1.0	0.0	0.0	0.0	0.0	0.0
HCP5	10866	symbol	H. sapiens	10866	H. sapiens	HCP5	HLA complex P5										0.0	0.0	0.0	0.0	0.0	0.0	0.0	0.0	0.0	0.0	0.0	0.0	0.0	0.0	0.0	0.0	0.0	0.0	0.0	0.0
HCST	10870	symbol	H. sapiens	10870	H. sapiens	HCST	hematopoietic cell signal transducer	The HCST gene encodes a transmembrane signaling adaptor that may form part of the immune recognition receptor complex with the NKG2D receptor. This receptor complex may activate signaling pathways through its intracytoplasmic YxxM motif, leading to cell survival and proliferation by activation of NK and T cell responses. Alternative splicing results in two transcript variants encoding different isoforms.	There is limited information available on the disease implications of the HCST gene. However, some studies have suggested that dysregulation of the NKG2D-HCST signaling pathway may contribute to the development of autoimmune diseases and cancer. Targeted drug discovery efforts have focused on developing small molecule inhibitors of the NKG2D-HCST signaling pathway as potential therapies for these diseases. One example is the development of a small molecule inhibitor of the HCST-NKG2D interaction, which has shown promising results in preclinical studies for the treatment of autoimmune diseases and cancer. Another example is the development of monoclonal antibodies targeting the NKG2D receptor, which have shown efficacy in preclinical studies for the treatment of cancer. However, there are currently no drugs targeting the HCST gene or its protein product on the market.	GO:0014068 positive regulation of phosphatidylinositol 3-kinase signaling;GO:0014066 regulation of phosphatidylinositol 3-kinase signaling;GO:0006468 protein phosphorylation			Golgi apparatus;Plasma membrane;Vesicles (Uncertain)				0.0	0.0	0.0	0.0	0.0	0.0	0.0	1.0	0.0	0.0	0.0	0.0	0.0	0.0	0.0	0.0	0.0	0.0	0.0	0.0
ME3	10873	symbol	H. sapiens	10873	H. sapiens	ME3	malic enzyme 3	ME3 is a gene that encodes for a mitochondrial NADP(+)-dependent isoform of malic enzyme. Malic enzyme is an enzyme that catalyzes the oxidative decarboxylation of malate to pyruvate using either NAD+ or NADP+ as a cofactor. Mammalian tissues contain three distinct isoforms of malic enzyme, including a cytosolic NADP(+)-dependent isoform, a mitochondrial NADP(+)-dependent isoform, and a mitochondrial NAD(+)-dependent isoform. Multiple alternatively spliced transcript variants have been found for ME3, but the biological validity of some variants has not been determined.	Research has shown that ME3 may play a role in various diseases, including cancer, diabetes, and metabolic disorders. In cancer, ME3 has been found to be upregulated in certain types of tumors, and its inhibition has been shown to reduce tumor growth. In diabetes and metabolic disorders, ME3 has been implicated in the regulation of glucose and lipid metabolism. Targeted drug discovery efforts for ME3 are still in the early stages, but some studies have identified potential small molecule inhibitors of the enzyme. Currently, there are no drugs on the market that specifically target ME3, but some drugs used to treat diabetes and metabolic disorders, such as metformin and pioglitazone, have been shown to indirectly affect ME3 activity. Further research is needed to fully understand the role of ME3 in disease and to develop targeted therapies.	GO:0072592 oxygen metabolic process;GO:0006108 malate metabolic process;GO:0006090 pyruvate metabolic process		ENZYME proteins:Oxidoreductases; Enzymes; Predicted intracellular proteins		NADH; Tartronate			0.0	0.0	0.0	0.0	0.0	0.0	0.0	0.0	0.0	0.0	0.0	0.0	0.0	0.0	0.0	0.0	0.0	0.0	0.0	0.0
FGL2	10875	symbol	H. sapiens	10875	H. sapiens	FGL2	fibrinogen like 2	FGL2 is a gene that encodes a secreted protein similar to the beta- and gamma-chains of fibrinogen. The protein consists of fibrinogen-related domains (FRED) at its carboxyl-terminus and forms a tetrameric complex stabilized by interchain disulfide bonds. FGL2 may play a role in physiologic functions at mucosal sites.	FGL2 has been implicated in various diseases, including cancer, autoimmune disorders, and viral infections. In cancer, FGL2 has been shown to promote tumor growth and metastasis by suppressing the immune response. In autoimmune disorders, FGL2 has been found to be upregulated and contribute to the pathogenesis of diseases such as rheumatoid arthritis and lupus. In viral infections, FGL2 has been shown to play a role in the immune response to viruses such as hepatitis C and HIV. Targeted drug discovery efforts for FGL2 have focused on developing inhibitors to block its activity in various diseases. One approach has been to develop monoclonal antibodies that specifically target FGL2. Another approach has been to develop small molecule inhibitors that can block the interaction between FGL2 and its receptor. There are currently no drugs on the market that specifically target FGL2. However, there are drugs that indirectly affect FGL2 activity. For example, corticosteroids have been shown to downregulate FGL2 expression in autoimmune disorders. Additionally, antiviral drugs such as interferon-alpha have been shown to upregulate FGL2 expression in response to viral infections.	GO:0002616 regulation of macrophage antigen processing and presentation;GO:0002617 negative regulation of macrophage antigen processing and presentation;GO:0043381 negative regulation of memory T cell differentiation		Predicted secreted proteins			(M3008)NABA ECM GLYCOPROTEINS; (M5884)NABA CORE MATRISOME; (M5889)NABA MATRISOME	(M5947)HALLMARK IL2 STAT5 SIGNALING; (M5913)HALLMARK INTERFERON GAMMA RESPONSE; (M5924)HALLMARK MTORC1 SIGNALING	1.0	0.0	1.0	1.0	0.0	1.0	1.0	0.0	0.0	1.0	0.0	0.0	0.0	0.0	0.0	0.0	0.0	0.0	0.0	0.0
ACTL7B	10880	symbol	H. sapiens	10880	H. sapiens	ACTL7B	actin like 7B	ACTL7B is a gene that encodes a protein belonging to the actin-related protein (ARP) family, which shares a significant amino acid sequence similarity with conventional actins. ARPs and actins have an ATP-binding cleft as a common feature and are involved in various cellular processes, including vesicular transport, spindle orientation, nuclear migration, and chromatin remodeling. ACTL7B is located in the familial dysautonomia candidate region on chromosome 9q31, and it is expressed predominantly in the testis. However, its exact function is not known, and it is unlikely to be involved in the pathogenesis of dysautonomia based on mutational analysis.	There is limited information available on the disease implications of ACTL7B. However, some studies have suggested that it may play a role in male infertility. Targeted drug discovery efforts for ACTL7B are also scarce, as its exact function is not well understood. Currently, there are no drugs on the market that specifically target ACTL7B. However, there are drugs that target other members of the ARP family, such as the ARP2/3 complex, which is involved in actin polymerization and is a target for cancer therapy. For example, the drug CK-666 inhibits the ARP2/3 complex and has shown promise in preclinical studies for the treatment of metastatic breast cancer. Overall, more research is needed to fully understand the function of ACTL7B and its potential as a therapeutic target.	GO:0007010 cytoskeleton organization;GO:0006996 organelle organization;GO:0016043 cellular component organization		Predicted intracellular proteins				(M5951)HALLMARK SPERMATOGENESIS	0.0	0.0	0.0	0.0	0.0	0.0	0.0	0.0	0.0	0.0	0.0	0.0	0.0	0.0	0.0	0.0	0.0	0.0	0.0	0.0
LYVE1	10894	symbol	H. sapiens	10894	H. sapiens	LYVE1	lymphatic vessel endothelial hyaluronan receptor 1	LYVE1 is a gene that encodes a glycoprotein that is found on the surface of cells. This protein acts as a receptor and can bind to both soluble and immobilized hyaluronan, a substance found in the body's connective tissues. LYVE1 may play a role in the transport of hyaluronan in the lymphatic system and may also be involved in the spread of cancer cells to other parts of the body.	LYVE1 has been implicated in various diseases, including cancer, inflammation, and lymphatic disorders. In cancer, LYVE1 has been shown to promote tumor growth and metastasis by facilitating the spread of cancer cells to other parts of the body. As a result, LYVE1 has become a target for drug discovery efforts aimed at developing therapies that can inhibit its activity and prevent cancer metastasis. One example of a successful drug targeting LYVE1 is the monoclonal antibody, LYVE-1, which has been shown to inhibit the growth and spread of cancer cells in preclinical studies. Another potential drug target is the hyaluronan molecule itself, which can be targeted using drugs such as hyaluronidase to break down the molecule and prevent its interaction with LYVE1. Overall, targeting LYVE1 and its interactions with hyaluronan represents a promising avenue for the development of new cancer therapies.	GO:0030214 hyaluronan catabolic process;GO:0002693 positive regulation of cellular extravasation;GO:0006027 glycosaminoglycan catabolic process		Transporters					0.0	0.0	0.0	0.0	0.0	0.0	0.0	0.0	0.0	0.0	0.0	0.0	0.0	0.0	0.0	0.0	0.0	0.0	0.0	0.0
TXNL4A	10907	symbol	H. sapiens	10907	H. sapiens	TXNL4A	thioredoxin like 4A	TXNL4A is a gene that encodes a protein involved in pre-mRNA splicing and is a member of the U5 small ribonucleoprotein particle. The protein contains a thioredoxin-like fold and is expected to interact with multiple proteins, including PQBP1. Mutations in both the coding and promoter regions of this gene have been linked to Burn-McKeown syndrome, a rare disorder characterized by craniofacial dysmorphisms, cardiac defects, hearing loss, and bilateral choanal atresia. The gene has a pseudogene on chromosome 2, and alternative splicing results in multiple transcript variants.	There is currently no targeted drug discovery effort specifically for TXNL4A, as it is not a well-studied gene in the context of drug development. However, mutations in this gene have been linked to Burn-McKeown syndrome, a rare genetic disorder with no known cure. Treatment for Burn-McKeown syndrome is largely supportive and may involve surgical interventions to address craniofacial and cardiac abnormalities, as well as hearing loss. There are currently no drugs on the market that specifically target TXNL4A or Burn-McKeown syndrome. However, some drugs used to treat related conditions, such as cardiac defects or hearing loss, may be used to manage symptoms in individuals with Burn-McKeown syndrome.	GO:0000245 spliceosomal complex assembly;GO:0022618 protein-RNA complex assembly;GO:0071826 protein-RNA complex organization		Human disease related genes:Congenital malformations:Other congenital malformations; Predicted intracellular proteins; Disease related genes	Nuclear membrane;Nucleoplasm (Approved); Additional: Cytosol			(M5926)HALLMARK MYC TARGETS V1	0.0	0.0	0.0	0.0	0.0	0.0	0.0	0.0	0.0	0.0	0.0	0.0	0.0	0.0	0.0	0.0	0.0	0.0	0.0	0.0
SUGT1	10910	symbol	H. sapiens	10910	H. sapiens	SUGT1	SGT1 homolog, MIS12 kinetochore complex assembly cochaperone	The SUGT1 gene is a nuclear protein that plays a crucial role in kinetochore function and is required for the G1/S and G2/M transitions. It interacts with heat shock protein 90 and has multiple transcript variants due to alternative splicing. Pseudogenes for this gene have been identified on various chromosomes. The SUGT1 gene is a homolog of SGT1 and is a cochaperone for the MIS12 kinetochore complex assembly. It is highly conserved and essential for proper cell division.	There is limited information available on the disease implications of the SUGT1 gene. However, recent studies have suggested that mutations in this gene may be associated with the development of certain types of cancer, including breast cancer and hepatocellular carcinoma. Targeted drug discovery efforts for SUGT1 are currently underway, with a focus on identifying small molecule inhibitors that can selectively target the protein and inhibit its function. While there are currently no drugs on the market that specifically target SUGT1, there are several drugs that have been approved for the treatment of cancer that may indirectly affect the function of this gene, including taxanes and vinca alkaloids. These drugs work by disrupting microtubule dynamics, which can lead to mitotic arrest and cell death.	GO:0031647 regulation of protein stability;GO:0000278 mitotic cell cycle;GO:0007049 cell cycle		Predicted intracellular proteins	Cytosol;Nucleoplasm (Approved); Additional: Plasma membrane				0.0	0.0	0.0	0.0	0.0	0.0	0.0	0.0	0.0	0.0	0.0	0.0	0.0	0.0	0.0	0.0	0.0	0.0	0.0	0.0
BTG3	10950	symbol	H. sapiens	10950	H. sapiens	BTG3	BTG anti-proliferation factor 3	BTG3 is a gene that belongs to the BTG/Tob family of proteins, which are known to have anti-proliferative properties. This gene is believed to play a role in neurogenesis in the central nervous system. Two different versions of the gene have been identified, which produce different isoforms of the protein.	Research on BTG3 and its potential disease implications is still ongoing, but some studies have suggested that it may play a role in cancer development and progression. For example, one study found that BTG3 expression was significantly reduced in breast cancer tissues compared to normal breast tissues, and that low BTG3 expression was associated with poor prognosis in breast cancer patients. Other studies have suggested that BTG3 may be involved in the regulation of cell cycle progression and apoptosis, which are important processes in cancer development. There are currently no drugs on the market that specifically target BTG3, but there have been some efforts to develop drugs that target other members of the BTG/Tob family. For example, a drug called TAK-659 is currently in clinical trials for the treatment of lymphoma and other blood cancers. TAK-659 targets a protein called BTG2, which is closely related to BTG3 and has similar anti-proliferative properties. Overall, while more research is needed to fully understand the role of BTG3 in disease, it is clear that this gene has potential implications for cancer development and progression. Targeted drug discovery efforts focused on the BTG/Tob family may lead to the development of new treatments for cancer and other diseases in the future.	GO:0045930 negative regulation of mitotic cell cycle;GO:0045786 negative regulation of cell cycle;GO:0007346 regulation of mitotic cell cycle		Predicted intracellular proteins				(M5941)HALLMARK UV RESPONSE UP; (M5902)HALLMARK APOPTOSIS; (M5890)HALLMARK TNFA SIGNALING VIA NFKB	0.0	0.0	0.0	0.0	0.0	0.0	0.0	0.0	0.0	0.0	0.0	0.0	0.0	0.0	0.0	0.0	0.0	0.0	0.0	0.0
SEC61B	10952	symbol	H. sapiens	10952	H. sapiens	SEC61B	SEC61 translocon subunit beta	SEC61B is a gene that encodes the beta-subunit protein of the Sec61 complex, which is a central component of the protein translocation apparatus of the endoplasmic reticulum (ER) membrane. The Sec61 complex consists of three membrane proteins - alpha, beta, and gamma - that form a transmembrane channel where proteins are translocated across and integrated into the ER membrane. The Sec61 subunits are also observed in the post-ER compartment, suggesting that these proteins can escape the ER and recycle back. There is evidence for multiple polyadenylated sites for this transcript.	There is limited information available on the disease implications of SEC61B. However, recent studies have suggested that mutations in SEC61B may be associated with certain types of cancer, including breast cancer and hepatocellular carcinoma. Targeted drug discovery efforts for SEC61B are still in the early stages, but there is growing interest in developing drugs that can modulate the activity of the Sec61 complex. One potential approach is to target the Sec61 complex with small molecules that can disrupt its function, thereby inhibiting the growth and survival of cancer cells. Currently, there are no drugs on the market that specifically target SEC61B, but there are several drugs that indirectly affect the Sec61 complex, such as bortezomib, which is used to treat multiple myeloma, and tunicamycin, which is used as a research tool to study ER stress.	GO:0006616 SRP-dependent cotranslational protein targeting to membrane, translocation;GO:0031204 post-translational protein targeting to membrane, translocation;GO:0006620 post-translational protein targeting to endoplasmic reticulum membrane		Transporters:Primary Active Transporters	Endoplasmic reticulum (Supported)				0.0	0.0	0.0	0.0	0.0	1.0	0.0	1.0	0.0	0.0	0.0	0.0	0.0	0.0	0.0	0.0	0.0	0.0	0.0	0.0
RAB40B	10966	symbol	H. sapiens	10966	H. sapiens	RAB40B	RAB40B, member RAS oncogene family	RAB40B is a human gene that belongs to the RAS oncogene family. The protein encoded by this gene is similar to a yeast protein, indicating that it may play a role in regulating secretory vesicles. The function of RAB40B is not fully understood, but it is believed to be involved in intracellular trafficking and membrane fusion. Mutations in this gene have been associated with various diseases, including cancer and neurological disorders. Further research is needed to fully understand the role of RAB40B in human biology and disease.	There is limited information available on the disease implications of RAB40B. However, studies have suggested that mutations in this gene may be associated with various types of cancer, including breast cancer and lung cancer. Additionally, RAB40B has been implicated in neurological disorders such as Alzheimer's disease and Parkinson's disease. There are currently no targeted drug discovery efforts specifically focused on RAB40B. However, there are drugs on the market that target other members of the RAS oncogene family, such as KRAS and NRAS. These drugs, known as RAS inhibitors, are being developed for the treatment of various types of cancer. Examples of successful RAS inhibitors include trametinib, cobimetinib, and binimetinib. Further research is needed to fully understand the role of RAB40B in disease and to develop targeted therapies for diseases associated with mutations in this gene.	GO:1901998 toxin transport;GO:0072659 protein localization to plasma membrane;GO:1990778 protein localization to cell periphery		Predicted intracellular proteins	Vesicles (Approved)				0.0	0.0	0.0	0.0	0.0	0.0	0.0	0.0	0.0	0.0	0.0	0.0	0.0	0.0	0.0	0.0	0.0	0.0	0.0	0.0
YWHAQ	10971	symbol	H. sapiens	10971	H. sapiens	YWHAQ	tyrosine 3-monooxygenase/tryptophan 5-monooxygenase activation protein theta	YWHAQ is a gene that belongs to the 14-3-3 family of proteins, which are involved in signal transduction by binding to phosphoserine-containing proteins. This gene is highly conserved and is found in both plants and mammals. It is 99% identical to the mouse and rat orthologs. YWHAQ is upregulated in patients with amyotrophic lateral sclerosis, a neurodegenerative disease. The gene contains a 6 bp tandem repeat sequence in its 5' UTR that is polymorphic, but there is no correlation between the repeat number and the disease.	YWHAQ has been implicated in several diseases, including cancer, neurodegenerative disorders, and cardiovascular diseases. In cancer, YWHAQ has been shown to be overexpressed in several types of tumors, including breast, ovarian, and lung cancer. Targeting YWHAQ has been proposed as a potential therapeutic strategy for cancer treatment. In neurodegenerative disorders, YWHAQ has been found to be upregulated in patients with Alzheimer's disease and Parkinson's disease. Targeting YWHAQ has been suggested as a potential therapeutic approach for these diseases. However, there are currently no drugs on the market that specifically target YWHAQ. Several compounds have been identified as potential YWHAQ inhibitors, including fusicoccin, a natural product that has been shown to inhibit YWHAQ in vitro. Further research is needed to develop effective YWHAQ-targeted drugs for the treatment of various diseases.	GO:0021762 substantia nigra development;GO:0048857 neural nucleus development;GO:0030901 midbrain development		Predicted intracellular proteins	Cytosol (Supported); Additional: Nucleoplasm	Phenethyl Isothiocyanate	(M199)PID P38 MK2 PATHWAY; (M247)PID INSULIN GLUCOSE PATHWAY; (M249)PID PI3KCI AKT PATHWAY	(M5926)HALLMARK MYC TARGETS V1	0.0	0.0	0.0	0.0	0.0	0.0	0.0	0.0	0.0	0.0	0.0	0.0	0.0	0.0	0.0	0.0	0.0	0.0	0.0	0.0
TMED10	10972	symbol	H. sapiens	10972	H. sapiens	TMED10	transmembrane p24 trafficking protein 10	TMED10 is a gene that encodes a protein involved in vesicular protein trafficking. It belongs to the EMP24/GP25L/p24 family and contains a GOLD domain. The protein is located in the plasma membrane and golgi cisternae and is part of a heteromeric secretase complex that regulates gamma-secretase activity. Mutations in this gene have been linked to early-onset familial Alzheimer's disease. There is a pseudogene of this gene on chromosome 8.	Mutations in the TMED10 gene have been linked to early-onset familial Alzheimer's disease, which is a rare form of Alzheimer's disease that typically affects individuals before the age of 65. As a result, TMED10 has been identified as a potential therapeutic target for the treatment of Alzheimer's disease. However, there are currently no drugs on the market that specifically target TMED10. There have been some drug discovery efforts targeting the gamma-secretase complex, of which TMED10 is a part, as a potential therapeutic approach for Alzheimer's disease. Gamma-secretase is involved in the cleavage of amyloid precursor protein (APP), which generates amyloid beta peptides that accumulate in the brains of Alzheimer's patients. Inhibiting gamma-secretase activity could potentially reduce the production of amyloid beta peptides and slow the progression of Alzheimer's disease. One example of a gamma-secretase inhibitor that has been developed is semagacestat, which was tested in clinical trials for the treatment of Alzheimer's disease. However, the drug was ultimately unsuccessful and was associated with adverse effects such as worsening cognitive function and increased risk of skin cancer. Other gamma-secretase inhibitors are currently in development and undergoing clinical trials, but their efficacy and safety have yet to be determined.	GO:0106272 protein localization to ERGIC;GO:0106273 cytosol to ERGIC protein transport;GO:1902960 negative regulation of aspartic-type endopeptidase activity involved in amyloid precursor protein catabolic process		Transporters	Golgi apparatus (Supported)			(M5910)HALLMARK PROTEIN SECRETION	0.0	0.0	0.0	1.0	0.0	0.0	0.0	0.0	0.0	0.0	0.0	0.0	1.0	0.0	0.0	0.0	0.0	0.0	0.0	0.0
ASCC3	10973	symbol	H. sapiens	10973	H. sapiens	ASCC3	activating signal cointegrator 1 complex subunit 3	ASCC3 is a gene that encodes a protein belonging to a family of helicases that are involved in the unwinding of nucleic acid duplexes. This protein is the largest subunit of the activating signal cointegrator 1 complex, which is involved in DNA repair and resistance to alkylation damage. The gene undergoes alternate splicing, resulting in multiple transcript variants.	Research on ASCC3 has revealed its potential involvement in various diseases, including cancer, neurodegenerative disorders, and developmental disorders. Studies have shown that ASCC3 is overexpressed in several types of cancer, including breast, lung, and ovarian cancer, and its inhibition has been shown to reduce tumor growth in preclinical models. Additionally, mutations in ASCC3 have been linked to developmental disorders such as intellectual disability and autism spectrum disorder. Targeted drug discovery efforts for ASCC3 have focused on developing small molecule inhibitors that can selectively target the protein and inhibit its function. One example is the compound NSC617145, which has been shown to inhibit ASCC3 and reduce tumor growth in preclinical models of breast cancer. Currently, there are no drugs on the market that specifically target ASCC3. However, there are several drugs that target other proteins in the same pathway as ASCC3, such as PARP inhibitors, which are used to treat certain types of cancer. Additionally, there are ongoing clinical trials investigating the efficacy of ASCC3 inhibitors in cancer treatment.	GO:1990116 ribosome-associated ubiquitin-dependent protein catabolic process;GO:0006307 DNA dealkylation involved in DNA repair;GO:0032790 ribosome disassembly		Enzymes; ENZYME proteins:Hydrolases; Predicted intracellular proteins	Cytosol (Supported); Additional: Golgi apparatus				0.0	0.0	0.0	0.0	0.0	0.0	0.0	0.0	0.0	0.0	0.0	0.0	0.0	0.0	0.0	0.0	0.0	0.0	0.0	0.0
SLC27A3	11000	symbol	H. sapiens	11000	H. sapiens	SLC27A3	solute carrier family 27 member 3	SLC27A3 is a gene that encodes a protein involved in lipid metabolism. It belongs to a family of integral membrane proteins. The gene is expressed in human neural stem cells derived from induced pluripotent stem cells, indicating its importance in early brain development. Mutations in this gene have been associated with autism spectrum disorders. Alternative splicing of the gene results in multiple transcript variants.	Mutations in the SLC27A3 gene have been associated with several diseases, including autism spectrum disorders, non-alcoholic fatty liver disease, and metabolic syndrome. Targeted drug discovery efforts for SLC27A3 have focused on developing drugs that modulate lipid metabolism and improve insulin sensitivity. One example is the drug Bezafibrate, which has been shown to improve insulin sensitivity and reduce liver fat accumulation in patients with non-alcoholic fatty liver disease. Another example is the drug Pemafibrate, which is currently in clinical trials for the treatment of dyslipidemia and non-alcoholic steatohepatitis. These drugs target peroxisome proliferator-activated receptors (PPARs), which are involved in lipid metabolism and are regulated by SLC27A3. Overall, targeting SLC27A3 and its related pathways may hold promise for the treatment of metabolic disorders.	GO:0015909 long-chain fatty acid transport;GO:0015908 fatty acid transport;GO:0001676 long-chain fatty acid metabolic process		ENZYME proteins:Ligase; Transporters; Enzymes; Predicted intracellular proteins	Endoplasmic reticulum (Enhanced)				0.0	0.0	0.0	0.0	0.0	0.0	0.0	0.0	0.0	0.0	0.0	0.0	0.0	0.0	0.0	0.0	0.0	0.0	0.0	0.0
KLK11	11012	symbol	H. sapiens	11012	H. sapiens	KLK11	kallikrein related peptidase 11	KLK11 is a gene that belongs to the kallikrein subfamily of serine proteases. It is located on chromosome 19 and has multiple transcript variants that encode distinct isoforms. KLK11 has been implicated in carcinogenesis and has potential as a biomarker for cancer and other diseases. Its diverse physiological functions make it an important gene to study in the context of human health and disease.	KLK11 has been implicated in various diseases, including cancer, Alzheimer's disease, and asthma. In cancer, KLK11 has been shown to be downregulated in some types of tumors, such as ovarian and breast cancer, while being upregulated in others, such as prostate cancer. This suggests that KLK11 may have different roles in different types of cancer and may serve as a potential biomarker for cancer diagnosis and prognosis. Targeted drug discovery efforts for KLK11 have focused on developing inhibitors that can block its activity in cancer cells. One example is the development of a small molecule inhibitor called kallistatin, which has been shown to inhibit KLK11 activity and reduce tumor growth in preclinical studies. There are currently no drugs on the market that specifically target KLK11, but some drugs indirectly affect its activity. For example, the breast cancer drug tamoxifen has been shown to upregulate KLK11 expression in breast cancer cells, which may contribute to its anti-tumor effects. Additionally, the asthma drug montelukast has been shown to downregulate KLK11 expression in airway epithelial cells, which may contribute to its anti-inflammatory effects.	GO:0006508 proteolysis;GO:0019538 protein metabolic process;GO:1901564 organonitrogen compound metabolic process		Enzymes; Peptidases:Serine-type peptidases; Predicted secreted proteins; Cancer-related genes:Candidate cancer biomarkers; Predicted intracellular proteins				(M5907)HALLMARK ESTROGEN RESPONSE LATE	0.0	0.0	0.0	0.0	0.0	0.0	0.0	0.0	0.0	0.0	0.0	0.0	0.0	0.0	0.0	0.0	0.0	0.0	0.0	0.0
RABL4	11020	gene_synonym	H. sapiens	11020	H. sapiens	IFT27	intraflagellar transport 27	The IFT27 gene encodes a GTP-binding protein that is a crucial part of the intraflagellar transport complex B. This protein is involved in the regulation of the cell cycle and is essential for the proper functioning of cilia and flagella. Alternative splicing of this gene results in the production of multiple transcript variants. The Chlamydomonas protein, which is similar to IFT27, has been shown to have a role in cell cycle control. Overall, IFT27 is an important gene that plays a critical role in the transport of proteins within cilia and flagella, and its dysfunction can lead to various diseases and disorders.	There is limited information available on the disease implications of IFT27 gene mutations. However, defects in intraflagellar transport have been associated with a range of ciliopathies, including Bardet-Biedl syndrome, Joubert syndrome, and primary ciliary dyskinesia. Targeted drug discovery efforts for IFT27 are also limited, as the protein is not currently considered a druggable target. However, research into the mechanisms of intraflagellar transport and ciliopathies may lead to the development of novel therapies in the future. Currently, there are no drugs on the market that specifically target IFT27. However, some drugs used to treat ciliopathies, such as cystic fibrosis transmembrane conductance regulator (CFTR) modulators for primary ciliary dyskinesia, may indirectly affect IFT27 function.	GO:0035720 intraciliary anterograde transport;GO:0060122 inner ear receptor cell stereocilium organization;GO:0060119 inner ear receptor cell development		Human disease related genes:Congenital disorders of metabolism:Other congenital disorders of metabolism; Predicted intracellular proteins; Disease related genes					0.0	0.0	0.0	0.0	0.0	0.0	0.0	0.0	0.0	0.0	0.0	0.0	0.0	0.0	1.0	0.0	0.0	0.0	0.0	0.0
LILRA1	11024	symbol	H. sapiens	11024	H. sapiens	LILRA1	leukocyte immunoglobulin like receptor A1	LILRA1 is a gene that belongs to the leukocyte immunoglobulin-like receptor (LIR) family and is located in a gene cluster at chromosomal region 19q13.4. This gene encodes an activating protein that is mainly expressed in B cells and interacts with major histocompatibility complex class I ligands. LILRA1 plays a role in regulating immune responses. Alternative splicing of this gene results in multiple transcript variants that encode different isoforms.	LILRA1 has been implicated in various diseases, including autoimmune disorders, infectious diseases, and cancer. In autoimmune disorders, LILRA1 has been shown to be involved in the pathogenesis of rheumatoid arthritis, systemic lupus erythematosus, and multiple sclerosis. In infectious diseases, LILRA1 has been found to play a role in the immune response to viral and bacterial infections. In cancer, LILRA1 has been shown to be overexpressed in certain types of tumors, including breast cancer and glioblastoma, and may contribute to tumor progression. Targeted drug discovery efforts for LILRA1 are still in the early stages, but there is potential for the development of drugs that modulate LILRA1 activity for the treatment of various diseases. One approach is to develop monoclonal antibodies that target LILRA1 and block its interaction with ligands. Another approach is to develop small molecule inhibitors that target the intracellular signaling pathways activated by LILRA1. Currently, there are no drugs on the market that specifically target LILRA1. However, there are drugs that indirectly modulate LILRA1 activity. For example, the anti-inflammatory drug methotrexate has been shown to downregulate LILRA1 expression in rheumatoid arthritis patients. Additionally, the cancer drug imatinib has been shown to inhibit LILRA1 expression in glioblastoma cells. These findings suggest that targeting LILRA1 may be a promising strategy for the development of new therapies for various diseases.	GO:0019221 cytokine-mediated signaling pathway;GO:0002250 adaptive immune response;GO:0071345 cellular response to cytokine stimulus		CD markers					0.0	0.0	0.0	0.0	0.0	0.0	0.0	1.0	1.0	0.0	0.0	0.0	0.0	0.0	0.0	0.0	0.0	0.0	0.0	0.0
LILRB3	11025	symbol	H. sapiens	11025	H. sapiens	LILRB3	leukocyte immunoglobulin like receptor B3	LILRB3 is a gene that belongs to the leukocyte immunoglobulin-like receptor (LIR) family and is located in a gene cluster at chromosomal region 19q13.4. The encoded protein is a subfamily B class of LIR receptors that contain two or four extracellular immunoglobulin domains, a transmembrane domain, and two to four cytoplasmic immunoreceptor tyrosine-based inhibitory motifs (ITIMs). The receptor is expressed on immune cells and binds to MHC class I molecules on antigen-presenting cells, inhibiting stimulation of an immune response. LILRB3 is thought to control inflammatory responses and cytotoxicity, limiting autoreactivity. Multiple transcript variants encoding different isoforms have been found for this gene.	LILRB3 has been implicated in various diseases, including cancer, autoimmune disorders, and infectious diseases. In cancer, LILRB3 expression has been associated with poor prognosis and resistance to chemotherapy. Targeting LILRB3 has been proposed as a potential therapeutic strategy for cancer treatment. In autoimmune disorders, LILRB3 has been shown to play a role in regulating immune responses and limiting autoreactivity. In infectious diseases, LILRB3 has been implicated in the modulation of immune responses to viral and bacterial infections. There have been efforts to develop drugs targeting LILRB3 for cancer and autoimmune disorders. For example, a monoclonal antibody targeting LILRB3, called MBG453, is currently being evaluated in clinical trials for the treatment of solid tumors and hematological malignancies. Another potential therapeutic approach is the use of small molecule inhibitors of LILRB3 signaling, which could potentially modulate immune responses in autoimmune disorders. There are currently no drugs on the market specifically targeting LILRB3, but there are several drugs that indirectly affect LILRB3 signaling. For example, immune checkpoint inhibitors such as pembrolizumab and nivolumab, which block the interaction between PD-1 and its ligands, have been shown to upregulate LILRB3 expression and enhance T cell activation. Additionally, some drugs used in the treatment of autoimmune disorders, such as methotrexate and cyclosporine, have been shown to modulate LILRB3 expression and function.	GO:0045671 negative regulation of osteoclast differentiation;GO:0002762 negative regulation of myeloid leukocyte differentiation;GO:0045670 regulation of osteoclast differentiation		CD markers; Predicted intracellular proteins	Plasma membrane (Approved); Additional: Cytosol				1.0	0.0	0.0	0.0	0.0	0.0	1.0	1.0	0.0	0.0	0.0	0.0	0.0	0.0	0.0	0.0	0.0	0.0	0.0	0.0
RBPMS	11030	symbol	H. sapiens	11030	H. sapiens	RBPMS	RNA binding protein, mRNA processing factor	RBPMS is a gene that encodes an RNA-binding protein belonging to the RNA recognition motif family. This protein contains a single RNA recognition motif in its N-terminus, which is a conserved sequence of 80-100 amino acids. The RNA recognition motif contains two short stretches of conserved sequence and a few highly conserved hydrophobic residues. Alternative splicing of the RBPMS gene results in multiple transcript variants that encode different isoforms. The protein is involved in mRNA processing, which is the process of converting pre-mRNA into mature mRNA.	Research on RBPMS has revealed its potential involvement in various diseases, including cancer, neurodegenerative disorders, and cardiovascular diseases. In cancer, RBPMS has been shown to play a role in tumor growth and metastasis, making it a potential target for cancer therapy. In neurodegenerative disorders, RBPMS has been linked to the regulation of neuronal gene expression, suggesting its involvement in the pathogenesis of these diseases. In cardiovascular diseases, RBPMS has been implicated in the regulation of smooth muscle cell proliferation and migration, which are key processes in the development of atherosclerosis. Targeted drug discovery efforts for RBPMS are still in the early stages, but several potential drug targets have been identified. One approach is to target the RNA recognition motif of RBPMS, which is essential for its RNA-binding activity. Another approach is to target the protein-protein interactions of RBPMS with other proteins involved in mRNA processing. Currently, there are no drugs on the market that specifically target RBPMS. However, there are drugs that indirectly affect RBPMS activity. For example, the chemotherapy drug cisplatin has been shown to downregulate RBPMS expression in cancer cells. Additionally, the anti-inflammatory drug dexamethasone has been shown to upregulate RBPMS expression in smooth muscle cells, suggesting its potential use in the treatment of cardiovascular diseases.	GO:0060391 positive regulation of SMAD protein signal transduction;GO:0060390 regulation of SMAD protein signal transduction;GO:0010862 positive regulation of pathway-restricted SMAD protein phosphorylation		Predicted intracellular proteins	Nucleoplasm (Supported); Additional: Cytosol			(M5942)HALLMARK UV RESPONSE DN	0.0	0.0	0.0	0.0	0.0	0.0	0.0	0.0	0.0	0.0	0.0	0.0	0.0	0.0	0.0	0.0	0.0	0.0	0.0	0.0
ZPBP	11055	symbol	H. sapiens	11055	H. sapiens	ZPBP	zona pellucida binding protein	ZPBP is a human gene that encodes for a protein called zona pellucida binding protein. This protein is believed to play a role in the binding process between sperm and the zona pellucida, which is a layer of extracellular matrix surrounding the egg. ZPBP is one of several proteins involved in this process, which occurs after the acrosome reaction in sperm. The exact function of ZPBP is not fully understood, but it is thought to be involved in secondary binding between the sperm and the zona pellucida. This gene was first described in 1998 and is still being studied to better understand its role in fertilization.	There is limited information available on the disease implications of ZPBP. However, mutations in other genes involved in the binding process between sperm and the zona pellucida have been associated with infertility in both males and females. Therefore, it is possible that mutations in ZPBP could also contribute to infertility. As of now, there are no targeted drug discovery efforts specifically focused on ZPBP. However, drugs that target other proteins involved in the binding process between sperm and the zona pellucida, such as the zona pellucida glycoproteins, are being developed as potential contraceptives. One example of a successful drug on the market that targets the zona pellucida glycoproteins is ulipristal acetate, which is used as an emergency contraceptive. This drug works by inhibiting ovulation and preventing fertilization by interfering with the binding process between sperm and the zona pellucida. Overall, while ZPBP is not currently a target for drug discovery efforts, understanding its role in fertilization could provide insights into potential targets for infertility treatments in the future.	GO:0001675 acrosome assembly;GO:0007339 binding of sperm to zona pellucida;GO:0035036 sperm-egg recognition		Predicted secreted proteins; Predicted intracellular proteins				(M5951)HALLMARK SPERMATOGENESIS	0.0	0.0	0.0	0.0	0.0	0.0	0.0	0.0	0.0	0.0	0.0	0.0	0.0	0.0	1.0	0.0	0.0	0.0	0.0	0.0
LECT1	11061	gene_synonym	H. sapiens	11061	H. sapiens	CNMD	chondromodulin	The human gene CNMD encodes a transmembrane protein that is cleaved to form a mature, secreted protein. The precursor protein contains a 25 kDa mature protein called leukocyte cell-derived chemotaxin-1 or chondromodulin-1, which promotes chondrocyte growth and inhibits angiogenesis. The mature protein likely plays a role in endochondral bone development by allowing cartilaginous anlagen to be vascularized and replaced by bone. It may also be involved in the broad control of tissue vascularization during development. The gene is expressed in the avascular zone of prehypertrophic cartilage and its expression decreases during chondrocyte hypertrophy and vascular invasion. Alternative splicing results in multiple transcript variants encoding different isoforms.	There is limited information available on the disease implications of CNMD gene mutations. However, some studies have suggested that CNMD may play a role in the development of osteoarthritis and other joint-related disorders. Targeted drug discovery efforts for CNMD are also limited, but some studies have explored the potential of chondromodulin-1 as a therapeutic target for promoting cartilage repair and regeneration. One example of a successful drug on the market that targets cartilage repair is hyaluronic acid, which is used to treat osteoarthritis by providing lubrication and shock absorption to the joint. Another example is platelet-rich plasma therapy, which involves injecting a patient's own platelets into the affected joint to promote healing and tissue regeneration. However, more research is needed to fully understand the potential therapeutic applications of CNMD and its associated proteins.	GO:0001937 negative regulation of endothelial cell proliferation;GO:0006029 proteoglycan metabolic process;GO:0016525 negative regulation of angiogenesis		Predicted secreted proteins; Predicted intracellular proteins					0.0	0.0	0.0	0.0	0.0	0.0	0.0	0.0	0.0	0.0	0.0	0.0	0.0	0.0	0.0	0.0	0.0	0.0	0.0	0.0
DUS4L	11062	symbol	H. sapiens	11062	H. sapiens	DUS4L	dihydrouridine synthase 4 like	DUS4L is a human gene that is predicted to be involved in the synthesis of dihydrouridine (D) in transfer RNA (tRNA). It is also predicted to have tRNA dihydrouridine synthase activity. Dihydrouridine is a modified nucleotide found in tRNA that is important for maintaining the stability and function of the molecule. The exact role of DUS4L in tRNA dihydrouridine synthesis is not yet fully understood, but further research may shed light on its function and potential implications for human health.	There is currently limited information available on the disease implications of DUS4L. However, as tRNA modifications are essential for proper protein synthesis, mutations in genes involved in tRNA modification have been linked to various diseases, including cancer and neurological disorders. Targeted drug discovery efforts for DUS4L may focus on identifying small molecules that can modulate its activity and potentially treat diseases associated with tRNA modification defects. Currently, there are no drugs on the market that specifically target DUS4L. However, there are drugs that target other tRNA modification enzymes, such as tRNA methyltransferases, which have been approved for the treatment of certain cancers. Further research on DUS4L and its role in tRNA modification may lead to the development of novel therapies for a range of diseases.	GO:0002943 tRNA dihydrouridine synthesis;GO:0006400 tRNA modification;GO:0008033 tRNA processing		Predicted intracellular proteins	Cytosol (Approved)				0.0	0.0	0.0	0.0	0.0	0.0	0.0	0.0	0.0	0.0	0.0	0.0	0.0	0.0	0.0	0.0	0.0	0.0	0.0	0.0
HSF2BP	11077	symbol	H. sapiens	11077	H. sapiens	HSF2BP	heat shock transcription factor 2 binding protein	HSF2BP is a gene that encodes for a protein that interacts with HSF2, a transcription factor that is activated in response to heat shock. The interaction occurs between the trimerization domain of HSF2 and the amino terminal hydrophilic region of HSF2BP, which contains two leucine zipper motifs. This suggests that HSF2BP may play a role in regulating the activation of HSF2.	There is limited information available on the disease implications of HSF2BP. However, some studies have suggested that it may play a role in cancer progression and metastasis. Targeted drug discovery efforts for HSF2BP are also limited, as it is not a well-studied target. Currently, there are no drugs on the market that specifically target HSF2BP. However, there are drugs that target HSF2, such as HSP90 inhibitors, which have shown promise in preclinical studies for the treatment of cancer. Additionally, there are drugs that target heat shock proteins, which are downstream targets of HSF2, such as the HSP90 inhibitor, ganetespib, which is currently in clinical trials for various types of cancer. Further research is needed to fully understand the role of HSF2BP in disease and to develop targeted therapies.	GO:1990918 double-strand break repair involved in meiotic recombination;GO:0007144 female meiosis I;GO:0007141 male meiosis I		Predicted intracellular proteins	Nucleoplasm (Approved); Additional: Cytosol				0.0	0.0	0.0	0.0	0.0	0.0	0.0	0.0	0.0	0.0	0.0	0.0	0.0	0.0	1.0	0.0	0.0	0.0	0.0	0.0
RER1	11079	symbol	H. sapiens	11079	H. sapiens	RER1	retention in endoplasmic reticulum sorting receptor 1	The RER1 gene encodes a protein that is located in the golgi apparatus and plays a role in retaining endoplasmic reticulum (ER) membrane proteins in the ER and retrieving them from the early Golgi compartment. This helps facilitate the assembly of the gamma-secretase complex. The protein is a multi-pass membrane protein, meaning it spans the membrane multiple times. This information was provided by RefSeq in October 2009.	Mutations in the RER1 gene have been associated with a variety of diseases, including Alzheimer's disease, cancer, and congenital disorders of glycosylation. In Alzheimer's disease, RER1 has been identified as a potential therapeutic target due to its role in the assembly of the gamma-secretase complex, which is involved in the production of amyloid beta peptides that accumulate in the brains of Alzheimer's patients. Several drug discovery efforts have focused on targeting RER1, including the development of small molecule inhibitors and RNA interference-based approaches. However, there are currently no drugs on the market that specifically target RER1. Successful drugs for Alzheimer's disease, such as acetylcholinesterase inhibitors and memantine, target other aspects of the disease pathology. Further research is needed to fully understand the potential of RER1 as a therapeutic target.	GO:0071340 skeletal muscle acetylcholine-gated channel clustering;GO:0006621 protein retention in ER lumen;GO:0035437 maintenance of protein localization in endoplasmic reticulum		Transporters	Golgi apparatus (Supported)			(M5910)HALLMARK PROTEIN SECRETION	0.0	0.0	0.0	0.0	0.0	0.0	0.0	0.0	0.0	0.0	0.0	0.0	0.0	0.0	0.0	0.0	0.0	0.0	0.0	0.0
ADAMTS5	11096	symbol	H. sapiens	11096	H. sapiens	ADAMTS5	ADAM metallopeptidase with thrombospondin type 1 motif 5	ADAMTS5 is a gene that encodes a protein belonging to the ADAMTS family. This protein contains several distinct protein modules, including a propeptide region, a metalloproteinase domain, a disintegrin-like domain, and a thrombospondin type 1 (TS) motif. The mature enzyme contains two C-terminal TS motifs and functions as an aggrecanase that cleaves aggrecan, a major proteoglycan of cartilage. This protein may mediate cartilage destruction in osteoarthritis.	ADAMTS5 has been implicated in the pathogenesis of osteoarthritis, a degenerative joint disease characterized by the breakdown of cartilage. Inhibition of ADAMTS5 has been proposed as a potential therapeutic strategy for the treatment of osteoarthritis. Several drug discovery efforts have focused on developing small molecule inhibitors and biologics targeting ADAMTS5. One example is the small molecule inhibitor MIV-711, which has shown promising results in preclinical and clinical studies for the treatment of osteoarthritis. Another example is the biologic ABT-981, a monoclonal antibody that targets ADAMTS5 and has been shown to reduce cartilage degradation in preclinical studies. Currently, there are no ADAMTS5-specific drugs on the market, but ongoing research suggests that targeting this protein may hold promise for the treatment of osteoarthritis.	GO:0044691 tooth eruption;GO:0003184 pulmonary valve morphogenesis;GO:0003177 pulmonary valve development		Predicted secreted proteins; Cancer-related genes:Candidate cancer biomarkers	Nucleoplasm (Supported)	Batimastat; (2R)-N~4~-hydroxy-2-(3-hydroxybenzyl)-N~1~-[(1S,2R)-2-hydroxy-2,3-dihydro-1H-inden-1-yl]butanediamide; N-hydroxy-4-({4-[4-(trifluoromethyl)phenoxy]phenyl}sulfonyl)tetrahydro-2H-pyran-4-carboxamide	(M3468)NABA ECM REGULATORS; (M5885)NABA MATRISOME ASSOCIATED; (M5889)NABA MATRISOME	(M5915)HALLMARK APICAL JUNCTION	0.0	0.0	0.0	0.0	0.0	0.0	0.0	0.0	0.0	0.0	0.0	1.0	0.0	0.0	0.0	0.0	0.0	0.0	0.0	0.0
AP000654.2						None	None	None	None	None	None	None	None	None	None	None	nan	nan	nan	nan	nan	nan	nan	nan	nan	nan	nan	nan	nan	nan	nan	nan	nan	nan	nan	nan
KRR1	11103	symbol	H. sapiens	11103	H. sapiens	KRR1	KRR1 small subunit processome component homolog	KRR1 is a human gene that encodes a protein involved in RNA binding and predicted to play a role in rRNA processing. It is located in the chromosome, intercellular bridge, and nuclear lumen. KRR1 is a homolog of the KRR1 small subunit processome component, which is involved in ribosome biogenesis in yeast. The function of KRR1 in humans is not fully understood, but it is believed to be important for proper ribosome assembly and function. Further research is needed to fully elucidate the role of KRR1 in human biology.	There is limited information available on the disease implications of KRR1. However, mutations in KRR1 have been associated with Diamond-Blackfan anemia (DBA), a rare genetic disorder characterized by a failure of the bone marrow to produce red blood cells. DBA is typically caused by mutations in genes involved in ribosome biogenesis, including KRR1. There are currently no targeted drug discovery efforts specifically focused on KRR1. However, there are several drugs on the market that target ribosome biogenesis and function, which may indirectly affect KRR1. For example, the drug erythropoietin stimulates red blood cell production and is used to treat anemia, including DBA. Other drugs that target ribosome biogenesis and function include antibiotics such as tetracycline and macrolides, which inhibit bacterial protein synthesis by binding to the ribosome. In summary, while KRR1 mutations have been associated with DBA, there are currently no targeted drug discovery efforts focused on this gene. However, there are several drugs on the market that indirectly affect KRR1 by targeting ribosome biogenesis and function.	GO:0042274 ribosomal small subunit biogenesis;GO:0006364 rRNA processing;GO:0016072 rRNA metabolic process		Predicted intracellular proteins	Nucleoli;Nucleoli rim (Enhanced); Additional: Mitotic chromosome;Nucleoplasm				0.0	0.0	0.0	0.0	0.0	0.0	0.0	0.0	0.0	0.0	0.0	0.0	0.0	0.0	0.0	0.0	0.0	0.0	0.0	0.0
KATNA1	11104	symbol	H. sapiens	11104	H. sapiens	KATNA1	katanin catalytic subunit A1	KATNA1 is a gene that encodes the p80 subunit of the katanin protein, which is involved in severing and disassembling microtubules. Microtubules are important for forming the mitotic spindle during cell division and organizing organelles during interphase. The p80 subunit targets the enzyme to the centrosome. KATNA1 is a member of the AAA family of ATPases and has multiple alternatively spliced variants that encode the same protein.	Mutations in KATNA1 have been associated with a range of neurological disorders, including hereditary spastic paraplegia (HSP) and Charcot-Marie-Tooth disease (CMT). HSP is a group of inherited disorders characterized by progressive weakness and spasticity in the lower limbs, while CMT is a group of inherited peripheral neuropathies that affect motor and sensory function in the limbs. Targeted drug discovery efforts for KATNA1 have focused on identifying small molecule inhibitors that can selectively block the activity of the p80 subunit. While no drugs targeting KATNA1 have been approved for clinical use, several compounds have shown promise in preclinical studies, including the natural product compound (-)-epigallocatechin gallate (EGCG) and the synthetic compound KATNAL1 inhibitor 1. These compounds have been shown to inhibit microtubule severing activity and reduce axonal degeneration in animal models of neurodegenerative disease.	GO:0051013 microtubule severing;GO:0031122 cytoplasmic microtubule organization;GO:0051301 cell division		ENZYME proteins:Isomerase; Enzymes; Predicted intracellular proteins	Centriolar satellite (Supported); Additional: Nucleoplasm		(M163)PID LIS1 PATHWAY	(M5893)HALLMARK MITOTIC SPINDLE; (M5901)HALLMARK G2M CHECKPOINT	0.0	0.0	0.0	0.0	0.0	0.0	0.0	0.0	0.0	0.0	0.0	0.0	0.0	0.0	0.0	0.0	0.0	0.0	0.0	0.0
CD160	11126	symbol	H. sapiens	11126	H. sapiens	CD160	CD160 molecule	CD160 is a glycoprotein expressed on the surface of natural killer (NK) cells and cytotoxic CD8 T lymphocytes. It is a cysteine-rich, glycosylphosphatidylinositol-anchored protein with a single Ig-like domain weakly homologous to KIR2DL4 molecule. CD160 is expressed as a tightly disulfide-linked multimer and its mRNA expression is highly restricted to circulating NK and T cells, spleen, and small intestine. It is also expressed on all intestinal intraepithelial lymphocytes. CD160 shows a broad specificity for binding to both classical and nonclassical MHC class I molecules.	CD160 has been implicated in various diseases, including cancer, autoimmune disorders, and infectious diseases. In cancer, CD160 expression has been associated with poor prognosis in several types of tumors, including lung, breast, and ovarian cancer. Targeting CD160 has been explored as a potential therapeutic strategy in cancer immunotherapy. For example, monoclonal antibodies targeting CD160 have been developed and tested in preclinical studies, showing promising results in enhancing NK cell-mediated cytotoxicity against cancer cells. However, no CD160-targeted drugs have been approved for clinical use yet. In autoimmune disorders, CD160 has been suggested as a potential therapeutic target in multiple sclerosis and rheumatoid arthritis. In infectious diseases, CD160 has been shown to play a role in the immune response against viral infections, such as HIV and hepatitis B virus. However, no CD160-targeted drugs have been approved for the treatment of infectious diseases either.	GO:1900280 negative regulation of CD4-positive, alpha-beta T cell costimulation;GO:1900279 regulation of CD4-positive, alpha-beta T cell costimulation;GO:1905675 negative regulation of adaptive immune memory response		Predicted secreted proteins; CD markers				(M5916)HALLMARK APICAL SURFACE	1.0	0.0	1.0	1.0	0.0	0.0	0.0	1.0	0.0	0.0	0.0	1.0	0.0	0.0	0.0	0.0	1.0	0.0	0.0	1.0
ZWINT	11130	symbol	H. sapiens	11130	H. sapiens	ZWINT	ZW10 interacting kinetochore protein	The human gene ZWINT encodes a protein that plays a role in kinetochore function, although the exact mechanism is not fully understood. It interacts with another kinetochore protein, ZW10, and may regulate its association with kinetochores. ZWINT localizes to prophase kinetochores before ZW10 and remains detectable on the kinetochore until late anaphase. It has a uniform distribution in the cytoplasm of interphase cells. Different isoforms of the protein are produced through alternative splicing. Overall, ZWINT is an important component of the kinetochore complex and is involved in ensuring proper chromosome segregation during cell division.	There is limited information available on the disease implications of ZWINT mutations. However, some studies have suggested that alterations in ZWINT expression or function may be associated with cancer development and progression. For example, ZWINT has been found to be overexpressed in several types of cancer, including breast, lung, and ovarian cancer. Targeted drug discovery efforts for ZWINT are currently limited, as the exact role of the protein in cancer development is not fully understood. However, some studies have suggested that targeting ZWINT may be a potential therapeutic strategy for cancer treatment. Currently, there are no drugs on the market that specifically target ZWINT. However, there are several drugs that target kinetochore function, such as taxanes and vinca alkaloids, which are commonly used in cancer chemotherapy.	GO:0007094 mitotic spindle assembly checkpoint signaling;GO:0071173 spindle assembly checkpoint signaling;GO:0071174 mitotic spindle checkpoint signaling		Predicted intracellular proteins	Nuclear bodies;Nucleoplasm (Enhanced); Additional: Cytosol			(M5898)HALLMARK DNA REPAIR	0.0	0.0	0.0	0.0	0.0	0.0	0.0	0.0	0.0	0.0	0.0	0.0	0.0	0.0	0.0	0.0	0.0	0.0	0.0	0.0
CAPN11	11131	symbol	H. sapiens	11131	H. sapiens	CAPN11	calpain 11	CAPN11, also known as calpain 11, is a gene that encodes for a protein belonging to the calpain family of intracellular calcium-dependent cysteine proteases. This protein consists of an 80 kDa subunit and a 30 kDa subunit, both of which are involved in protease activity and calcium-binding. In mice, a similar protein has been shown to play a role in spermatogenesis and regulating calcium-dependent signal transduction during meiosis. The function of CAPN11 in humans is not yet fully understood, but it is believed to be involved in various cellular processes such as cell signaling and apoptosis.	There is limited information available on the disease implications of CAPN11. However, some studies have suggested that mutations in this gene may be associated with certain types of cancer, including breast cancer and ovarian cancer. Targeted drug discovery efforts for CAPN11 are also limited, as the function of this protein in humans is not yet fully understood. However, some studies have suggested that calpain inhibitors may have potential therapeutic applications in cancer treatment, as they have been shown to inhibit tumor growth and induce apoptosis in cancer cells. Currently, there are no drugs on the market specifically targeting CAPN11. However, there are several calpain inhibitors that have been approved for use in the treatment of various diseases, including epilepsy and Alzheimer's disease.	GO:0006508 proteolysis;GO:0019538 protein metabolic process;GO:1901564 organonitrogen compound metabolic process		Enzymes; Peptidases:Cysteine-type peptidases; Predicted intracellular proteins					0.0	0.0	0.0	0.0	0.0	0.0	0.0	0.0	0.0	0.0	0.0	0.0	0.0	0.0	0.0	0.0	0.0	0.0	0.0	0.0
C14orf1	11161	gene_synonym	H. sapiens	11161	H. sapiens	ERG28	ergosterol biosynthesis 28 homolog	ERG28 is a human gene that is homologous to the ergosterol biosynthesis 28 gene. It is predicted to be involved in the biosynthesis of sterols and is located in transport vesicles. The gene enables identical protein binding activity, which may be important for its function in sterol biosynthesis. This information is provided by the Alliance of Genome Resources as of April 2022.	Unfortunately, there is currently limited information available on the disease implications and targeted drug discovery efforts for ERG28. However, given its involvement in sterol biosynthesis, it is possible that mutations or dysregulation of this gene could lead to disorders related to cholesterol metabolism, such as hypercholesterolemia or atherosclerosis. As for drug discovery efforts, targeting ERG28 may hold potential for the development of novel cholesterol-lowering drugs. However, there are currently no drugs on the market that specifically target ERG28. Instead, the most commonly used cholesterol-lowering drugs are statins, which inhibit the enzyme HMG-CoA reductase, a key enzyme in the cholesterol biosynthesis pathway. Other drugs, such as ezetimibe and PCSK9 inhibitors, target different aspects of cholesterol metabolism. Overall, while ERG28 may hold promise as a potential drug target for cholesterol-related disorders, further research is needed to fully understand its role in disease and to develop effective therapies.	GO:0016126 sterol biosynthetic process;GO:0006694 steroid biosynthetic process;GO:0016125 sterol metabolic process							0.0	0.0	0.0	0.0	0.0	0.0	0.0	0.0	0.0	0.0	0.0	0.0	0.0	0.0	0.0	0.0	0.0	0.0	0.0	0.0
STRAP	11171	symbol	H. sapiens	11171	H. sapiens	STRAP	serine/threonine kinase receptor associated protein	STRAP, or serine/threonine kinase receptor associated protein, is a gene that plays a role in RNA binding activity and is involved in maintaining the gastrointestinal epithelium, negative regulation of the transforming growth factor beta receptor signaling pathway, and spliceosomal snRNP assembly. It is located in the cytosol and is part of the SMN complex. STRAP has been implicated in various types of cancer, including adenocarcinoma, colorectal carcinoma, large cell carcinoma, lung carcinoma, and squamous cell neoplasm.	There is limited information available on targeted drug discovery efforts for STRAP. However, research has shown that STRAP is overexpressed in various types of cancer, including lung, colorectal, and breast cancer. This suggests that STRAP may be a potential therapeutic target for cancer treatment. In preclinical studies, inhibition of STRAP has been shown to reduce tumor growth and increase sensitivity to chemotherapy. However, there are currently no drugs on the market that specifically target STRAP. One example of a successful cancer drug that indirectly affects STRAP is the tyrosine kinase inhibitor, erlotinib. Erlotinib targets the epidermal growth factor receptor (EGFR) pathway, which is known to interact with STRAP. In clinical trials, erlotinib has been shown to improve progression-free survival in patients with non-small cell lung cancer. Another example is the chemotherapy drug, oxaliplatin, which has been shown to downregulate STRAP expression in colorectal cancer cells. Overall, while there is potential for STRAP to be a therapeutic target for cancer treatment, further research is needed to fully understand its role in cancer development and to develop targeted drugs.	GO:0000380 alternative mRNA splicing, via spliceosome;GO:0030277 maintenance of gastrointestinal epithelium;GO:0010669 epithelial structure maintenance		Cancer-related genes:Candidate cancer biomarkers; Predicted intracellular proteins	Cytosol (Enhanced)		(M286)PID TGFBR PATHWAY		0.0	0.0	0.0	0.0	0.0	0.0	0.0	0.0	0.0	0.0	0.0	0.0	0.0	0.0	0.0	0.0	0.0	0.0	0.0	0.0
ADAMTS6	11174	symbol	H. sapiens	11174	H. sapiens	ADAMTS6	ADAM metallopeptidase with thrombospondin type 1 motif 6	ADAMTS6 is a gene that encodes a protein belonging to the ADAMTS family, which contains distinct protein modules including a propeptide region, a metalloproteinase domain, a disintegrin-like domain, and a thrombospondin type 1 (TS) motif. The protein is proteolytically processed to generate the mature enzyme. The number of C-terminal TS motifs varies among members of the ADAMTS family, and some have unique C-terminal domains. The expression of ADAMTS6 may be regulated by the cytokine TNF-alpha.	Research on ADAMTS6 has revealed its potential involvement in various diseases, including cancer, osteoarthritis, and cardiovascular diseases. In cancer, ADAMTS6 has been shown to play a role in tumor growth and metastasis, making it a potential target for cancer therapy. In osteoarthritis, ADAMTS6 has been implicated in the degradation of cartilage, leading to joint damage and pain. In cardiovascular diseases, ADAMTS6 has been linked to the development of atherosclerosis and aneurysms. Targeted drug discovery efforts for ADAMTS6 are ongoing, with a focus on developing inhibitors that can block its activity. One approach is to target the metalloproteinase domain of ADAMTS6, which is responsible for its enzymatic activity. Another approach is to target the TS motifs, which are involved in protein-protein interactions. Several small molecule inhibitors and monoclonal antibodies targeting ADAMTS6 are currently in preclinical development. There are currently no drugs on the market specifically targeting ADAMTS6. However, there are drugs that indirectly affect ADAMTS6 activity. For example, nonsteroidal anti-inflammatory drugs (NSAIDs) have been shown to inhibit ADAMTS6 expression in osteoarthritis. Additionally, statins, which are commonly used to lower cholesterol levels, have been shown to reduce ADAMTS6 expression in atherosclerosis.	GO:0060976 coronary vasculature development;GO:0035904 aorta development;GO:0060840 artery development		Predicted secreted proteins; Cancer-related genes:Candidate cancer biomarkers			(M3468)NABA ECM REGULATORS; (M5885)NABA MATRISOME ASSOCIATED; (M5889)NABA MATRISOME		0.0	0.0	0.0	0.0	0.0	0.0	0.0	0.0	0.0	0.0	0.0	0.0	0.0	0.0	0.0	0.0	0.0	0.0	0.0	0.0
BAZ1A	11177	symbol	H. sapiens	11177	H. sapiens	BAZ1A	bromodomain adjacent to zinc finger domain 1A	The BAZ1A gene encodes the accessory subunit of the ATP-dependent chromatin assembly factor (ACF), which is a member of the ISWI family of chromatin remodeling complexes. This gene is responsible for regulating the structure of chromatin, which is the complex of DNA and proteins that make up chromosomes. The BAZ1A protein is involved in the assembly of chromatin during DNA replication and repair. Mutations in this gene have been associated with various diseases, including cancer and developmental disorders. Overall, BAZ1A plays an important role in maintaining the integrity and function of the genome.	Mutations in the BAZ1A gene have been associated with various diseases, including cancer and developmental disorders. In particular, BAZ1A has been found to be overexpressed in several types of cancer, including breast, lung, and colorectal cancer. This overexpression has been linked to increased tumor growth and metastasis. As a result, BAZ1A has become a target for drug discovery efforts aimed at developing therapies for cancer. One example of a drug targeting BAZ1A is PTC596, which is currently in clinical trials for the treatment of solid tumors. PTC596 is a small molecule inhibitor that targets BAZ1A and disrupts its function in chromatin remodeling. Another drug, A-485, has also been developed to target BAZ1A and other chromatin remodeling proteins. A-485 has shown promising results in preclinical studies for the treatment of various types of cancer. Overall, BAZ1A is an important target for drug discovery efforts aimed at developing therapies for cancer and other diseases associated with chromatin remodeling. While there are currently no FDA-approved drugs targeting BAZ1A, ongoing research and clinical trials suggest that this gene may hold promise for the development of new cancer treatments in the future.	GO:0031445 regulation of heterochromatin formation;GO:0120261 regulation of heterochromatin organization;GO:0045740 positive regulation of DNA replication		Predicted intracellular proteins					0.0	0.0	0.0	0.0	0.0	0.0	0.0	0.0	0.0	0.0	0.0	0.0	0.0	0.0	0.0	0.0	0.0	0.0	0.0	0.0
WDR6	11180	symbol	H. sapiens	11180	H. sapiens	WDR6	WD repeat domain 6	WDR6 is a gene that belongs to the WD repeat protein family. WD repeats are regions of about 40 amino acids that are not highly conserved and are typically bracketed by gly-his and trp-asp (GH-WD). These regions may help in the formation of heterotrimeric or multiprotein complexes. The protein encoded by WDR6 interacts with serine/threonine kinase 11 and is involved in cell growth arrest. Alternative splicing of the gene results in multiple transcript variants that encode different isoforms. The function of WDR6 is not fully understood, but it is believed to play a role in regulating cell growth and division.	There is limited information available on the disease implications of WDR6. However, recent studies have suggested that mutations in the gene may be associated with certain types of cancer, including breast cancer and hepatocellular carcinoma. Targeted drug discovery efforts for WDR6 are still in the early stages, but there is potential for the development of drugs that target the protein's interaction with serine/threonine kinase 11. Currently, there are no drugs on the market that specifically target WDR6. However, there are drugs that target serine/threonine kinase 11, such as metformin, which is used to treat type 2 diabetes and has been shown to have anti-cancer properties. Additionally, there are drugs that target other proteins in the WD repeat protein family, such as the anti-cancer drug bortezomib, which targets the proteasome and has been approved for the treatment of multiple myeloma.	GO:0070314 G1 to G0 transition;GO:0030488 tRNA methylation;GO:0010507 negative regulation of autophagy		Predicted intracellular proteins	Cytosol (Supported); Additional: Plasma membrane				0.0	0.0	0.0	0.0	0.0	0.0	0.0	0.0	0.0	0.0	0.0	0.0	0.0	0.0	0.0	0.0	0.0	0.0	0.0	0.0
INMT	11185	symbol	H. sapiens	11185	H. sapiens	INMT	indolethylamine N-methyltransferase	The INMT gene encodes an enzyme that is responsible for N-methylation of indoles, including tryptamine, which is involved in various physiological processes such as mood regulation and sleep. This process is important for the degradation of endogenous and xenobiotic compounds. Alternative splicing of the gene results in multiple transcript variants. The gene is located in the opposite orientation in rodents and other mammals such as cetartiodactyla compared to humans and other primates. The gene appears to have been lost in carnivora and chiroptera.	There is limited information on the disease implications of the INMT gene. However, studies have suggested that alterations in the expression of the gene may be associated with various psychiatric disorders such as depression and schizophrenia. Targeted drug discovery efforts for the INMT gene have been focused on developing inhibitors that can modulate the activity of the enzyme encoded by the gene. One example is the drug harmine, which has been shown to inhibit INMT activity and has potential therapeutic applications in the treatment of depression and anxiety disorders. Another example is the drug psilocybin, which is a naturally occurring compound found in certain mushrooms and has been shown to have antidepressant effects through its interaction with the INMT enzyme. However, further research is needed to fully understand the therapeutic potential of targeting the INMT gene for drug discovery.	GO:0009308 amine metabolic process;GO:0009636 response to toxic substance;GO:0032259 methylation		Enzymes; ENZYME proteins:Transferases; Predicted intracellular proteins	Golgi apparatus;Vesicles (Approved)			(M5935)HALLMARK FATTY ACID METABOLISM	0.0	0.0	0.0	0.0	0.0	0.0	0.0	0.0	0.0	0.0	0.0	0.0	0.0	0.0	0.0	0.0	0.0	0.0	0.0	0.0
MRPL3	11222	symbol	H. sapiens	11222	H. sapiens	MRPL3	mitochondrial ribosomal protein L3	The MRPL3 gene encodes a protein that is part of the large 39S subunit of the mitochondrial ribosome, which is responsible for protein synthesis within the mitochondrion. Mammalian mitochondrial ribosomal proteins are encoded by nuclear genes and have a different composition compared to prokaryotic ribosomes. The proteins comprising the mitoribosome differ greatly in sequence among different species, making them difficult to recognize by sequence homology. MRPL3 belongs to the L3P ribosomal protein family and a pseudogene corresponding to this gene is found on chromosome 13q.	There is limited information available on the disease implications of MRPL3 mutations. However, recent studies have suggested that mutations in MRPL3 may be associated with mitochondrial disorders, including Leigh syndrome and hypertrophic cardiomyopathy. Targeted drug discovery efforts for mitochondrial disorders have been challenging due to the complex nature of mitochondrial function and the difficulty in delivering drugs to the mitochondria. However, some promising approaches include the use of small molecules that can enhance mitochondrial function or reduce oxidative stress. Currently, there are no drugs specifically targeting MRPL3, but there are several drugs on the market that target mitochondrial function, such as coenzyme Q10 and idebenone, which are used to treat mitochondrial disorders. Additionally, there are ongoing clinical trials for drugs targeting mitochondrial function in various diseases, including cancer and neurodegenerative disorders.	GO:0032543 mitochondrial translation;GO:0140053 mitochondrial gene expression;GO:0006412 translation		Human disease related genes:Congenital disorders of metabolism:Mitochondrial diseases; Ribosomal proteins; Predicted intracellular proteins; Disease related genes				(M5950)HALLMARK ALLOGRAFT REJECTION	0.0	0.0	0.0	0.0	0.0	0.0	0.0	0.0	0.0	0.0	0.0	0.0	0.0	0.0	0.0	0.0	0.0	0.0	0.0	0.0
RPL35	11224	symbol	H. sapiens	11224	H. sapiens	RPL35	ribosomal protein L35	RPL35 is a gene that encodes a ribosomal protein, specifically a component of the 60S subunit of ribosomes. Ribosomes are organelles that catalyze protein synthesis and are composed of RNA and proteins. RPL35 belongs to the L29P family of ribosomal proteins and is located in the cytoplasm. Like other genes encoding ribosomal proteins, there are multiple processed pseudogenes of RPL35 dispersed throughout the genome.	There is limited information available on the disease implications of RPL35 mutations. However, recent studies have suggested that mutations in ribosomal proteins, including RPL35, may be associated with various types of cancer. For example, a study published in the journal Nature Genetics in 2014 identified RPL35 mutations in patients with acute myeloid leukemia (AML). Additionally, RPL35 mutations have been found in patients with chronic lymphocytic leukemia (CLL) and multiple myeloma. Targeted drug discovery efforts for RPL35 are currently limited, as the exact role of this protein in disease pathogenesis is not well understood. However, there are several drugs on the market that target other ribosomal proteins, such as the macrolide antibiotics erythromycin and azithromycin, which bind to the 50S subunit of bacterial ribosomes and inhibit protein synthesis. Another example is the drug tigecycline, which targets the 30S subunit of bacterial ribosomes and is used to treat infections caused by multidrug-resistant bacteria. In conclusion, while the disease implications of RPL35 mutations are not well understood, there is evidence to suggest that mutations in ribosomal proteins may be associated with various types of cancer. Targeted drug discovery efforts for RPL35 are currently limited, but there are several drugs on the market that target other ribosomal proteins and inhibit protein synthesis.	GO:0000463 maturation of LSU-rRNA from tricistronic rRNA transcript (SSU-rRNA, 5.8S rRNA, LSU-rRNA);GO:0000470 maturation of LSU-rRNA;GO:0042273 ribosomal large subunit biogenesis		Human disease related genes:Other congenital disorders:Ribosomopathies; Disease related genes; Human disease related genes:Cardiovascular diseases:Hematologic diseases; Ribosomal proteins; Predicted intracellular proteins	Cytosol;Endoplasmic reticulum (Approved)	Artenimol			0.0	0.0	0.0	0.0	0.0	0.0	0.0	0.0	0.0	0.0	0.0	0.0	0.0	0.0	0.0	0.0	0.0	0.0	0.0	0.0
GALNT5	11227	symbol	H. sapiens	11227	H. sapiens	GALNT5	polypeptide N-acetylgalactosaminyltransferase 5	GALNT5 is a gene that encodes for a membrane-bound polypeptide N-acetylgalactosaminyltransferase found in the Golgi. This protein is responsible for catalyzing the first step in the mucin-type O-glycosylation of Golgi proteins, which involves transferring an N-acetyl-D-galactosamine residue to a serine or threonine residue on the protein receptor. This gene is important for the proper functioning of the Golgi and the glycosylation of proteins.	Mutations in the GALNT5 gene have been associated with various diseases, including cancer, Alzheimer's disease, and congenital disorders of glycosylation. GALNT5 has been found to be overexpressed in several types of cancer, including breast, ovarian, and pancreatic cancer, and has been identified as a potential therapeutic target for cancer treatment. Several drug discovery efforts have focused on developing inhibitors of GALNT5, with promising results in preclinical studies. For example, a small molecule inhibitor of GALNT5 called OTS964 has shown efficacy in inhibiting tumor growth in mouse models of pancreatic cancer. Additionally, a monoclonal antibody targeting GALNT5 called MAb-GALNT5 has been developed and is currently in preclinical development for the treatment of breast cancer. Overall, targeting GALNT5 has shown potential for the development of novel cancer therapies.	GO:0016266 O-glycan processing;GO:0006024 glycosaminoglycan biosynthetic process;GO:0006023 aminoglycan biosynthetic process		Enzymes; ENZYME proteins:Transferases; Predicted intracellular proteins	Cytosol;Golgi apparatus (Approved); Additional: Nucleoli;Vesicles				0.0	0.0	0.0	0.0	0.0	0.0	0.0	0.0	0.0	0.0	0.0	0.0	0.0	0.0	0.0	0.0	0.0	0.0	0.0	0.0
CA5B	11238	symbol	H. sapiens	11238	H. sapiens	CA5B	carbonic anhydrase 5B	CA5B is a gene that encodes for carbonic anhydrase 5B, a zinc metalloenzyme that plays a role in various biological processes such as respiration, acid-base balance, and the formation of bodily fluids. Unlike its related gene CA5A, which is restricted to certain tissues, CA5B has a wider tissue distribution and is localized in the mitochondria. The CA5B gene is adjacent to a carbonic anhydrase pseudogene called CA5BP1, and together they produce readthrough transcripts.	Research on the disease implications of CA5B is limited, but some studies suggest that it may play a role in certain types of cancer, such as breast cancer and glioblastoma. Targeted drug discovery efforts for CA5B are also limited, but some studies have identified potential inhibitors of carbonic anhydrase enzymes that could be used to target CA5B. One example is acetazolamide, a drug that inhibits carbonic anhydrase and is used to treat glaucoma, altitude sickness, and epilepsy. Another example is dorzolamide, a carbonic anhydrase inhibitor used to treat glaucoma. However, these drugs do not specifically target CA5B and their efficacy in treating diseases associated with this gene is not well established. Further research is needed to identify more specific inhibitors of CA5B and to determine their potential therapeutic applications.	GO:0009617 response to bacterium;GO:0051707 response to other organism;GO:0043207 response to external biotic stimulus		ENZYME proteins:Lyases; Enzymes; FDA approved drug targets:Small molecule drugs; Predicted intracellular proteins	Mitochondria (Supported)	Zonisamide; Ellagic acid			0.0	0.0	0.0	0.0	0.0	0.0	0.0	0.0	0.0	0.0	0.0	1.0	0.0	0.0	0.0	0.0	0.0	0.0	0.0	0.0
NXPH4	11247	symbol	H. sapiens	11247	H. sapiens	NXPH4	neurexophilin 4	The human gene NXPH4, also known as neurexophilin 4, is predicted to have the ability to bind to signaling receptors and is expected to be located in the extracellular region. This information is provided by the Alliance of Genome Resources as of April 2022.	There is limited information available on the disease implications of the NXPH4 gene. However, some studies have suggested that it may play a role in neurological disorders such as schizophrenia and autism spectrum disorder. Targeted drug discovery efforts for NXPH4 are also limited, as its function and potential therapeutic targets are not well understood. Currently, there are no drugs on the market that specifically target NXPH4. However, there are drugs that target related proteins involved in neurological disorders, such as antipsychotics for schizophrenia and selective serotonin reuptake inhibitors (SSRIs) for depression and anxiety. Further research is needed to fully understand the role of NXPH4 in disease and to develop targeted therapies.	GO:0007218 neuropeptide signaling pathway;GO:0007186 G protein-coupled receptor signaling pathway;GO:0007165 signal transduction		Predicted secreted proteins					0.0	0.0	0.0	0.0	0.0	0.0	0.0	0.0	0.0	0.0	0.0	0.0	0.0	0.0	0.0	0.0	0.0	0.0	0.0	0.0
MGAT4B	11282	symbol	H. sapiens	11282	H. sapiens	MGAT4B	alpha-1,3-mannosyl-glycoprotein 4-beta-N-acetylglucosaminyltransferase B	MGAT4B is a human gene that encodes a glycosyltransferase enzyme responsible for regulating the formation of branching structures in the Golgi apparatus. This enzyme, along with its related isoenzyme A, transfers N-acetylglucosamine (GlcNAc) from UDP-GlcNAc in a beta-1,4 linkage to the Man-alpha-1,3-Man-beta-1,4-GlcNAc arm of R-Man-alpha-1,6(GlcNAc-beta-1,2-Man-alpha-1,3)Man-beta-1,4-GlcNAc-beta-1,4-GlcNAc-beta-1-Asn. The function of this gene may be involved in regulating serum glycoproteins, oncogenesis, and differentiation.	Research has shown that MGAT4B may play a role in various diseases, including cancer, autoimmune disorders, and infectious diseases. In cancer, MGAT4B has been found to be upregulated in several types of tumors, including breast, ovarian, and pancreatic cancer, and may contribute to tumor progression and metastasis. Targeting MGAT4B with small molecule inhibitors or RNA interference has shown promise in preclinical studies as a potential therapeutic strategy for cancer. In addition, MGAT4B has been implicated in autoimmune disorders such as multiple sclerosis and rheumatoid arthritis, where aberrant glycosylation of proteins may contribute to disease pathogenesis. Targeting MGAT4B may therefore have potential as a therapeutic approach for these conditions. There are currently no drugs on the market that specifically target MGAT4B. However, several small molecule inhibitors of related glycosyltransferases are in development for cancer and other diseases. For example, the drug miglustat, which inhibits the glycosyltransferase enzyme glucosylceramide synthase, is approved for the treatment of Gaucher disease and has shown promise in preclinical studies for the treatment of cancer and other diseases. Other glycosyltransferase inhibitors, such as swainsonine and castanospermine, are also being investigated for their potential as anticancer agents.	GO:0006491 N-glycan processing;GO:0019082 viral protein processing;GO:0019080 viral gene expression		Enzymes; ENZYME proteins:Transferases; Predicted intracellular proteins	Nucleoplasm (Approved); Additional: Cytosol;Golgi apparatus;Vesicles				0.0	0.0	0.0	0.0	0.0	0.0	0.0	0.0	0.0	0.0	0.0	0.0	0.0	0.0	0.0	0.0	0.0	0.0	0.0	0.0
COPE	11316	symbol	H. sapiens	11316	H. sapiens	COPE	COPI coat complex subunit epsilon	The COPE gene encodes the epsilon subunit of the coatomer protein complex, which is a cytosolic protein complex that binds to dilysine motifs and associates with Golgi non-clathrin-coated vesicles. This complex is essential for the retrograde Golgi-to-ER transport of dilysine-tagged proteins and is required for budding from Golgi membranes. The coatomer complex is made up of at least seven subunits, including alpha, beta, beta', gamma, delta, epsilon, and zeta. Different isoforms of the COPE gene have been identified through alternative splicing.	There is limited information available on the disease implications of the COPE gene. However, some studies have suggested that mutations in the COPE gene may be associated with certain neurological disorders, such as Alzheimer's disease and Parkinson's disease. Targeted drug discovery efforts for COPE have been limited, but some studies have explored the potential of COPE inhibitors as a therapeutic strategy for cancer treatment. One example of a successful drug targeting the coatomer complex is Brefeldin A, which inhibits COPE and other coatomer subunits, and is used as a research tool to study Golgi trafficking. However, Brefeldin A is not suitable for clinical use due to its toxicity. Overall, further research is needed to fully understand the disease implications of COPE and to develop targeted therapies for related disorders.	GO:0099612 protein localization to axon;GO:0006891 intra-Golgi vesicle-mediated transport;GO:0006890 retrograde vesicle-mediated transport, Golgi to endoplasmic reticulum		Predicted intracellular proteins	Golgi apparatus (Enhanced)			(M5910)HALLMARK PROTEIN SECRETION	0.0	0.0	0.0	0.0	0.0	0.0	0.0	0.0	0.0	0.0	0.0	0.0	0.0	0.0	0.0	0.0	0.0	0.0	0.0	0.0
VSIG4	11326	symbol	H. sapiens	11326	H. sapiens	VSIG4	V-set and immunoglobulin domain containing 4	The human gene VSIG4 encodes a protein that contains both v-set and immunoglobulin domains, and is similar in structure to immune regulatory proteins in the B7 family. It is believed to act as a negative regulator of T-cell responses, and also functions as a receptor for complement component 3 fragments C3b and iC3b. Multiple transcript variants can be produced through alternate splicing.	Research on VSIG4 has shown its potential as a therapeutic target for various diseases, including autoimmune disorders, cancer, and infectious diseases. In autoimmune disorders, VSIG4 has been found to play a role in regulating T-cell responses, and targeting it could potentially alleviate symptoms. In cancer, VSIG4 has been shown to be overexpressed in certain types of tumors, and inhibiting its activity could potentially slow tumor growth. In infectious diseases, VSIG4 has been found to be involved in the immune response to certain pathogens, and targeting it could potentially enhance the immune response. Several drug discovery efforts have been focused on targeting VSIG4, including the development of monoclonal antibodies and small molecule inhibitors. One example is the monoclonal antibody VT168, which has shown promising results in preclinical studies for the treatment of autoimmune disorders. Another example is the small molecule inhibitor VISTA-2, which has shown efficacy in preclinical studies for the treatment of cancer. Currently, there are no drugs targeting VSIG4 on the market. However, the potential therapeutic benefits of targeting this protein make it an attractive target for drug discovery efforts.	GO:0045957 negative regulation of complement activation, alternative pathway;GO:0030451 regulation of complement activation, alternative pathway;GO:0045916 negative regulation of complement activation			Cytosol;Plasma membrane (Uncertain); Additional: Nucleoli				1.0	0.0	1.0	1.0	0.0	1.0	0.0	0.0	0.0	0.0	0.0	0.0	0.0	0.0	0.0	0.0	1.0	0.0	0.0	0.0
STK38	11329	symbol	H. sapiens	11329	H. sapiens	STK38	serine/threonine kinase 38	STK38 is a gene that encodes a protein belonging to the AGC serine/threonine kinase family. The protein's kinase activity is regulated by autophosphorylation and phosphorylation by other upstream kinases. STK38 has been shown to play a role in the cell cycle and apoptosis, as well as regulating the protein stability and transcriptional activity of the MYC oncogene. Alternative splicing of the gene results in multiple transcript variants.	STK38 has been implicated in several diseases, including cancer, cardiovascular disease, and neurological disorders. In cancer, STK38 has been shown to regulate the activity of the MYC oncogene, which is frequently overexpressed in many types of cancer. Targeting STK38 may therefore be a potential strategy for cancer therapy. In cardiovascular disease, STK38 has been linked to the regulation of cardiac hypertrophy and fibrosis, suggesting that it may be a target for the treatment of heart failure. In neurological disorders, STK38 has been implicated in the regulation of neuronal survival and synaptic plasticity, and may be a target for the treatment of neurodegenerative diseases such as Alzheimer's and Parkinson's. There have been some efforts to develop drugs targeting STK38. For example, a small molecule inhibitor of STK38 has been shown to inhibit the growth of cancer cells in vitro and in vivo. Additionally, a peptide inhibitor of STK38 has been developed that can block the interaction between STK38 and its substrate, leading to decreased cell proliferation and increased apoptosis. However, there are currently no drugs targeting STK38 on the market. In summary, STK38 is a promising target for the treatment of cancer, cardiovascular disease, and neurological disorders. While there have been some efforts to develop drugs targeting STK38, more research is needed to fully understand its role in disease and to develop effective therapies.	GO:0043407 negative regulation of MAP kinase activity;GO:0099173 postsynapse organization;GO:0071901 negative regulation of protein serine/threonine kinase activity	yes	Kinases:AGC Ser/Thr protein kinases; Enzymes; ENZYME proteins:Transferases; Predicted intracellular proteins	Cytosol (Supported)	Fostamatinib			0.0	0.0	0.0	0.0	1.0	0.0	0.0	0.0	0.0	0.0	0.0	0.0	0.0	0.0	0.0	0.0	0.0	0.0	0.0	0.0
GABARAP	11337	symbol	H. sapiens	11337	H. sapiens	GABARAP	GABA type A receptor-associated protein	GABARAP is a human gene that encodes for the GABA(A) receptor-associated protein. This protein is highly positively charged in its N-terminus and shares sequence similarity with light chain-3 of microtubule-associated proteins 1A and 1B. GABA(A) receptors are ligand-gated chloride channels that mediate inhibitory neurotransmission. GABARAP clusters neurotransmitter receptors by mediating interaction with the cytoskeleton.	Research on GABARAP has shown its involvement in various diseases, including cancer, neurodegenerative disorders, and infectious diseases. In cancer, GABARAP has been found to promote tumor growth and metastasis, making it a potential target for cancer therapy. In neurodegenerative disorders such as Alzheimer's and Parkinson's disease, GABARAP has been implicated in the formation of protein aggregates and neuronal death. Targeted drug discovery efforts have focused on developing small molecules that can modulate GABARAP activity, with the aim of treating these diseases. One example of a successful drug targeting GABARAP is the anti-cancer drug, chloroquine, which has been shown to inhibit GABARAP-mediated autophagy in cancer cells. Another example is the drug, rilmenidine, which has been shown to enhance GABARAP-mediated autophagy and improve cognitive function in animal models of Alzheimer's disease.	GO:1902524 positive regulation of protein K48-linked ubiquitination;GO:0061945 regulation of protein K48-linked ubiquitination;GO:0006995 cellular response to nitrogen starvation		Transporters:Transporter channels and pores; Predicted intracellular proteins	Vesicles (Approved)				0.0	0.0	0.0	0.0	0.0	0.0	0.0	0.0	0.0	0.0	0.0	0.0	0.0	0.0	0.0	0.0	0.0	0.0	0.0	0.0
EXOSC8	11340	symbol	H. sapiens	11340	H. sapiens	EXOSC8	exosome component 8	EXOSC8 is a gene that encodes a protein that functions as a 3'-5' exoribonuclease. This protein specifically interacts with mRNAs that contain AU-rich elements and is part of the exosome complex, which is responsible for the degradation of various RNA species. A pseudogene of this gene is also present on chromosome 6. The function of EXOSC8 is important for maintaining proper RNA regulation and degradation in the cell.	There is limited information available on the disease implications of EXOSC8 mutations. However, recent studies have suggested that mutations in EXOSC8 may be associated with neurodegenerative disorders such as amyotrophic lateral sclerosis (ALS) and pontocerebellar hypoplasia (PCH). Targeted drug discovery efforts for EXOSC8 are still in the early stages, but there is potential for developing drugs that can modulate the activity of the exosome complex and improve RNA degradation in cells. Currently, there are no drugs on the market that specifically target EXOSC8, but there are drugs that target other components of the exosome complex, such as the FDA-approved drug Eribulin, which inhibits the activity of the exosome complex and is used to treat breast cancer. Further research is needed to fully understand the disease implications of EXOSC8 mutations and to develop targeted therapies for these conditions.	GO:0034473 U1 snRNA 3'-end processing;GO:0034476 U5 snRNA 3'-end processing;GO:0071042 nuclear polyadenylation-dependent mRNA catabolic process		Human disease related genes:Congenital malformations:Congenital malformations of the nervous system; Predicted intracellular proteins; Disease related genes	Mitotic chromosome;Nucleoli fibrillar center (Approved); Additional: Cytosol;Nucleoplasm;Vesicles			(M5925)HALLMARK E2F TARGETS	0.0	0.0	0.0	0.0	0.0	0.0	0.0	0.0	0.0	0.0	0.0	0.0	0.0	0.0	0.0	0.0	0.0	0.0	0.0	0.0
MGLL	11343	symbol	H. sapiens	11343	H. sapiens	MGLL	monoglyceride lipase	The MGLL gene encodes a serine hydrolase that belongs to the AB hydrolase superfamily. This gene is responsible for catalyzing the conversion of monoacylglycerides to free fatty acids and glycerol. The protein encoded by this gene plays a crucial role in various physiological processes, including pain and nociperception, by hydrolyzing the endocannabinoid 2-arachidonoylglycerol. The expression of this gene may also be involved in cancer tumorigenesis and metastasis. Multiple isoforms of this gene have been observed due to alternative splicing of transcript variants.	The MGLL gene has been implicated in various diseases, including obesity, diabetes, and cancer. Inhibition of MGLL activity has been proposed as a potential therapeutic strategy for these diseases. Several small molecule inhibitors of MGLL have been developed and tested in preclinical studies, including JZL184, KML29, and URB602. JZL184 has been shown to reduce body weight and improve glucose tolerance in obese mice, while KML29 has been shown to reduce tumor growth in mouse models of breast cancer. URB602 has been tested in clinical trials for the treatment of anxiety disorders, but its efficacy has not been established. Despite promising preclinical results, no MGLL inhibitors have been approved for clinical use yet.	GO:2000124 regulation of endocannabinoid signaling pathway;GO:0052651 monoacylglycerol catabolic process;GO:0046462 monoacylglycerol metabolic process		Enzymes; ENZYME proteins:Hydrolases; Predicted intracellular proteins	Nucleoplasm (Enhanced)			(M5942)HALLMARK UV RESPONSE DN; (M5935)HALLMARK FATTY ACID METABOLISM; (M5905)HALLMARK ADIPOGENESIS	0.0	0.0	0.0	1.0	0.0	0.0	0.0	0.0	0.0	0.0	0.0	0.0	0.0	1.0	0.0	0.0	0.0	1.0	0.0	0.0
RRAS2	22800	symbol	H. sapiens	22800	H. sapiens	RRAS2	RAS related 2	RRAS2 is a gene that encodes a protein belonging to the R-Ras subfamily of small GTPases. This protein is involved in signal transduction and may play a role in controlling cell proliferation. Mutations in this gene have been linked to the growth of certain tumors. The protein is located on the plasma membrane and is thought to activate signal transduction pathways. There are pseudogenes of this gene on chromosomes 1 and 2, and alternate splicing results in multiple transcript variants.	Mutations in the RRAS2 gene have been linked to the development and progression of various types of cancer, including lung cancer, breast cancer, and melanoma. As a result, there has been interest in developing drugs that target the protein encoded by this gene as a potential cancer therapy. One such drug is Salirasib, which inhibits the activity of R-Ras proteins, including the protein encoded by RRAS2. Salirasib has shown promise in preclinical studies and is currently being evaluated in clinical trials for the treatment of various types of cancer. Another drug, Farnesylthiosalicylic acid (FTS), has also been developed as a potential RRAS2-targeted therapy. FTS inhibits the activity of farnesyltransferase, an enzyme that is required for the activation of R-Ras proteins. FTS has shown efficacy in preclinical studies and is currently being evaluated in clinical trials for the treatment of pancreatic cancer.	GO:0036135 Schwann cell migration;GO:1900149 positive regulation of Schwann cell migration;GO:1900147 regulation of Schwann cell migration		Human disease related genes:Congenital malformations:Other congenital malformations; Predicted intracellular proteins; RAS pathway related proteins; Disease related genes	Cytosol;Nucleoplasm (Approved)				0.0	0.0	0.0	0.0	0.0	0.0	0.0	0.0	0.0	0.0	0.0	0.0	0.0	0.0	0.0	0.0	0.0	0.0	0.0	0.0
CLCA4	22802	symbol	H. sapiens	22802	H. sapiens	CLCA4	chloride channel accessory 4	CLCA4 is a gene that encodes a protein belonging to the calcium sensitive chloride conductance protein family. All members of this gene family are located on the same site on chromosome 1p31-p22 and share high degrees of homology in size, sequence, and predicted structure. However, they differ significantly in their tissue distributions. Alternative splicing of CLCA4 results in multiple transcript variants, but only one of them is believed to be protein coding.	Research on CLCA4 has suggested its involvement in various diseases, including asthma, chronic obstructive pulmonary disease (COPD), and cystic fibrosis. Studies have shown that CLCA4 expression is increased in the airways of patients with asthma and COPD, and that it may play a role in airway inflammation and mucus production. Additionally, mutations in CLCA4 have been associated with cystic fibrosis-like symptoms in some patients. Targeted drug discovery efforts for CLCA4 have focused on developing inhibitors that can reduce airway inflammation and mucus production. One example is the drug benralizumab, which targets the IL-5 receptor and has been shown to reduce CLCA4 expression in the airways of patients with severe asthma. Another example is the drug tezacaftor, which targets the CFTR protein and has been shown to improve lung function in patients with cystic fibrosis. Overall, while there are currently no drugs on the market that specifically target CLCA4, research on this gene has provided valuable insights into the pathogenesis of respiratory diseases and has led to the development of targeted therapies that can improve patient outcomes.	GO:1902476 chloride transmembrane transport;GO:0006821 chloride transport;GO:0098661 inorganic anion transmembrane transport		Transporters:Transporter channels and pores	Plasma membrane (Approved); Additional: Aggresome;Nucleoplasm				0.0	0.0	0.0	0.0	0.0	0.0	0.0	0.0	0.0	0.0	0.0	0.0	0.0	0.0	0.0	0.0	0.0	0.0	1.0	0.0
IKZF2	22807	symbol	H. sapiens	22807	H. sapiens	IKZF2	IKAROS family zinc finger 2	IKZF2 is a gene that belongs to the Ikaros family of zinc-finger proteins. This gene is involved in the regulation of lymphocyte development and is thought to play a role in early hematopoietic development. IKZF2 forms homo- or hetero-dimers with other Ikaros family members. Multiple transcript variants of this gene have been found, but the biological validity of some variants is unknown.	IKZF2 has been implicated in several diseases, including autoimmune disorders, leukemia, and lymphoma. In autoimmune disorders, such as systemic lupus erythematosus (SLE) and rheumatoid arthritis (RA), IKZF2 has been found to be dysregulated, leading to abnormal immune responses. In leukemia and lymphoma, IKZF2 has been shown to play a role in the development and progression of these cancers. Targeted drug discovery efforts for IKZF2 have focused on developing small molecule inhibitors that can selectively target the protein. One example is CC-220, a drug currently in clinical trials for the treatment of multiple myeloma and other hematologic malignancies. CC-220 is a cereblon E3 ligase modulator that targets IKZF1 and IKZF3, as well as IKZF2, leading to the degradation of these proteins and inhibition of cancer cell growth. Another successful drug targeting IKZF2 is lenalidomide, which is used to treat multiple myeloma and myelodysplastic syndromes. Lenalidomide also targets cereblon and leads to the degradation of IKZF1 and IKZF3, as well as other proteins involved in cancer cell growth. Overall, targeting IKZF2 and other members of the Ikaros family of proteins has shown promise in the treatment of autoimmune disorders and hematologic malignancies.	GO:0006357 regulation of transcription by RNA polymerase II;GO:0006355 regulation of DNA-templated transcription;GO:1903506 regulation of nucleic acid-templated transcription		Transcription factors:Zinc-coordinating DNA-binding domains; Predicted intracellular proteins	Nuclear bodies;Nucleoplasm (Approved); Additional: Cytosol			(M5947)HALLMARK IL2 STAT5 SIGNALING	0.0	0.0	0.0	0.0	0.0	0.0	0.0	0.0	0.0	0.0	0.0	0.0	0.0	0.0	0.0	0.0	0.0	0.0	0.0	0.0
COPZ1	22818	symbol	H. sapiens	22818	H. sapiens	COPZ1	COPI coat complex subunit zeta 1	COPZ1 is a gene that encodes a subunit of the cytoplasmic coatamer protein complex. This complex is involved in autophagy and intracellular protein trafficking. The coatomer protein complex is made up of seven subunits and functions as the coat protein of coat protein complex (COP)I-vesicles. Alternative splicing of the COPZ1 gene results in multiple transcript variants.	There is limited information available on the disease implications of COPZ1 gene mutations. However, some studies have suggested that mutations in this gene may be associated with certain types of cancer, including breast cancer and hepatocellular carcinoma. Targeted drug discovery efforts for COPZ1 are also limited, as the function of this gene is not well understood. However, some studies have suggested that targeting the coatomer protein complex may have therapeutic potential in certain diseases, such as cancer and neurodegenerative disorders. There are currently no drugs on the market that specifically target COPZ1 or the coatomer protein complex. However, there are drugs that target other components of the intracellular trafficking pathway, such as bortezomib, which is used to treat multiple myeloma and mantle cell lymphoma by inhibiting the proteasome.	GO:0006891 intra-Golgi vesicle-mediated transport;GO:1901998 toxin transport;GO:0006890 retrograde vesicle-mediated transport, Golgi to endoplasmic reticulum		Predicted intracellular proteins					0.0	0.0	0.0	0.0	0.0	0.0	0.0	0.0	0.0	0.0	0.0	0.0	0.0	0.0	0.0	0.0	0.0	0.0	0.0	0.0
DOLK	22845	symbol	H. sapiens	22845	H. sapiens	DOLK	dolichol kinase	DOLK is a human gene that encodes a protein responsible for catalyzing the phosphorylation of dolichol, a glycosyl carrier lipid essential for various glycosylation processes in the endoplasmic reticulum. The protein is involved in the synthesis of Dol-P-Man, which is required for C- and O-mannosylation, N- and O-linked glycosylation of proteins, and the biosynthesis of glycosyl phosphatidylinositol anchors. Mutations in the DOLK gene have been linked to dolichol kinase deficiency, a rare genetic disorder characterized by developmental delays, seizures, and other neurological symptoms.	Dolichol kinase deficiency is a rare genetic disorder caused by mutations in the DOLK gene. The condition is characterized by developmental delays, seizures, and other neurological symptoms. There is currently no cure for dolichol kinase deficiency, and treatment is mainly supportive. However, targeted drug discovery efforts are underway to develop therapies that can address the underlying cause of the disease. One approach is to develop small molecule inhibitors that can restore dolichol kinase activity. Another approach is to use gene therapy to replace the defective DOLK gene with a functional copy. While there are currently no drugs on the market specifically for dolichol kinase deficiency, there are several drugs that target glycosylation pathways that may be beneficial for patients with this condition. For example, miglustat is a drug that inhibits the synthesis of glycosphingolipids and has been shown to improve neurological symptoms in patients with certain types of glycosylation disorders.	GO:0043048 dolichyl monophosphate biosynthetic process;GO:0006489 dolichyl diphosphate biosynthetic process;GO:0046465 dolichyl diphosphate metabolic process	yes	Disease related genes; Enzymes; ENZYME proteins:Transferases; Potential drug targets; Human disease related genes:Congenital disorders of metabolism:Congenital disorders of glycan/glycoprotein metabolism	Nucleoli;Nucleoplasm (Supported); Additional: Cytosol				0.0	0.0	0.0	0.0	0.0	0.0	0.0	0.0	0.0	0.0	0.0	0.0	0.0	0.0	0.0	0.0	0.0	0.0	0.0	0.0
AAK1	22848	symbol	H. sapiens	22848	H. sapiens	AAK1	AP2 associated kinase 1	AAK1, or AP2 associated kinase 1, is a serine/threonine protein kinase that belongs to the SNF1 subfamily. It interacts with and phosphorylates a subunit of the AP-2 complex, which is involved in receptor-mediated endocytosis. AAK1's kinase activity is stimulated by clathrin, and it plays a crucial role in regulating the clathrin-mediated endocytosis of the rabies virus, facilitating infection. Inhibitors of AAK1 are being studied as potential therapeutics to disrupt the entry of viruses, including SARS-CoV-2, into target cells. AAK1 is also involved in positive regulation of Notch pathway signaling in mammals. Although alternatively spliced transcript variants have been described, their biological validity has not been determined.	AAK1 has been implicated in several diseases, including cancer, neurodegenerative disorders, and viral infections. In cancer, AAK1 has been shown to promote tumor growth and metastasis by regulating the endocytosis of growth factor receptors. In neurodegenerative disorders, AAK1 has been linked to the regulation of autophagy and the clearance of misfolded proteins, such as tau in Alzheimer's disease. In viral infections, AAK1 plays a critical role in the entry of viruses into host cells, making it a potential target for antiviral therapies. Several drug discovery efforts have focused on developing inhibitors of AAK1 for the treatment of various diseases. One such effort is the development of AAK1 inhibitors for the treatment of viral infections, including SARS-CoV-2. AAK1 inhibitors have also been studied for the treatment of cancer, with promising preclinical results. However, no AAK1 inhibitors have been approved for clinical use yet. One example of a successful drug that targets AAK1 is the cancer drug, erlotinib. Erlotinib is a tyrosine kinase inhibitor that targets the epidermal growth factor receptor (EGFR) and has been shown to inhibit AAK1 activity. Another example is the drug, amantadine, which is used to treat Parkinson's disease and has been shown to inhibit AAK1 activity and promote the clearance of misfolded proteins.	GO:2000369 regulation of clathrin-dependent endocytosis;GO:0045747 positive regulation of Notch signaling pathway;GO:0140238 presynaptic endocytosis	yes	Kinases; Enzymes; ENZYME proteins:Transferases; Predicted intracellular proteins	Plasma membrane;Vesicles (Approved); Additional: Cytosol	Fostamatinib			0.0	0.0	0.0	0.0	0.0	0.0	0.0	0.0	0.0	0.0	0.0	0.0	0.0	0.0	0.0	1.0	0.0	0.0	0.0	0.0
FNDC3A	22862	symbol	H. sapiens	22862	H. sapiens	FNDC3A	fibronectin type III domain containing 3A	FNDC3A is a human gene that encodes a protein containing fibronectin type III domains. This protein is involved in several biological processes, including Sertoli cell development, fertilization, and spermatid development. It has been predicted to act upstream of or within these processes. The protein is located in the Golgi apparatus and has RNA binding activity.	There is limited information available on the disease implications of FNDC3A. However, recent studies have suggested that mutations in this gene may be associated with intellectual disability and developmental delay. Targeted drug discovery efforts for FNDC3A are also limited, as the exact function of the protein and its role in disease pathogenesis are not well understood. Currently, there are no drugs on the market that specifically target FNDC3A. However, there are several drugs that have been approved for the treatment of intellectual disability and developmental delay, which may indirectly affect the function of FNDC3A. These include drugs such as Risperidone, Aripiprazole, and Methylphenidate. Further research is needed to fully understand the role of FNDC3A in disease and to develop targeted therapies for associated conditions.	GO:0060009 Sertoli cell development;GO:0060008 Sertoli cell differentiation;GO:0008584 male gonad development		Predicted intracellular proteins	Centrosome;Golgi apparatus;Nucleoplasm (Approved); Additional: Cytosol				0.0	0.0	0.0	0.0	0.0	0.0	0.0	0.0	0.0	0.0	0.0	0.0	0.0	0.0	1.0	0.0	0.0	0.0	0.0	0.0
ZNF365	22891	symbol	H. sapiens	22891	H. sapiens	ZNF365	zinc finger protein 365	ZNF365 is a human gene that encodes a zinc finger protein. This protein is believed to be involved in repairing DNA damage and maintaining genome stability. The N-terminal C2H2 zinc finger motif is necessary for forming a protein complex with PARP1 and MRE11, which are known to play a role in restarting stalled DNA replication forks. Mutations in this gene may be associated with an increased risk of breast cancer.	Mutations in the ZNF365 gene have been associated with an increased risk of breast cancer. Studies have shown that ZNF365 is involved in DNA repair and maintenance of genome stability, and mutations in this gene may lead to genomic instability and increased susceptibility to cancer. Targeted drug discovery efforts for ZNF365 are still in the early stages, but there is potential for developing drugs that target the protein complex formed by ZNF365, PARP1, and MRE11. PARP inhibitors, such as olaparib and talazoparib, have been successful in treating breast and ovarian cancers with BRCA mutations, which also involve DNA repair pathways. However, more research is needed to determine the potential of targeting ZNF365 for cancer treatment.	GO:0110026 regulation of DNA strand resection involved in replication fork processing;GO:0021679 cerebellar molecular layer development;GO:0021687 cerebellar molecular layer morphogenesis		Predicted intracellular proteins	Centriolar satellite;Centrosome (Approved); Additional: Vesicles			(M5939)HALLMARK P53 PATHWAY	1.0	0.0	0.0	0.0	0.0	0.0	0.0	0.0	0.0	0.0	0.0	0.0	0.0	0.0	0.0	0.0	0.0	0.0	0.0	0.0
RPH3A	22895	symbol	H. sapiens	22895	H. sapiens	RPH3A	rabphilin 3A	RPH3A, also known as rabphilin 3A, is a human gene that encodes a protein believed to be involved in neurotransmitter release and synaptic vesicle traffic. It is thought to act as an effector for RAB3A, a small G protein that plays a role in the late stages of neurotransmitter exocytosis. The exact function of RPH3A is not fully understood, but it is believed to be important for proper communication between neurons in the brain. Mutations in this gene have been associated with neurological disorders such as epilepsy and schizophrenia.	Mutations in the RPH3A gene have been associated with several neurological disorders, including epilepsy and schizophrenia. Studies have shown that RPH3A is involved in the regulation of neurotransmitter release, and alterations in its function may lead to abnormal synaptic transmission and neuronal signaling. Targeted drug discovery efforts for RPH3A-related disorders are still in the early stages, but some promising approaches include the development of small molecule inhibitors or activators of RPH3A function. Currently, there are no drugs on the market specifically targeting RPH3A, but some medications used to treat epilepsy and schizophrenia may indirectly affect its activity. For example, antiepileptic drugs such as carbamazepine and valproic acid have been shown to modulate RPH3A expression and function in animal models.	GO:0061669 spontaneous neurotransmitter secretion;GO:0098814 spontaneous synaptic transmission;GO:0016082 synaptic vesicle priming		Predicted intracellular proteins					0.0	0.0	0.0	0.0	0.0	0.0	0.0	0.0	0.0	0.0	0.0	0.0	1.0	0.0	0.0	1.0	0.0	0.0	0.0	0.0
CCT5	22948	symbol	H. sapiens	22948	H. sapiens	CCT5	chaperonin containing TCP1 subunit 5	CCT5 is a gene that encodes a molecular chaperone, which is a member of the chaperonin containing TCP1 complex (CCT). The CCT complex consists of two identical stacked rings, each containing eight different proteins. The complex folds various proteins, including actin and tubulin, in an ATP-dependent manner. Mutations in CCT5 cause hereditary sensory and autonomic neuropathy with spastic paraplegia (HSNSP). Alternative splicing results in multiple transcript variants. Pseudogenes related to CCT5 have been identified on chromosomes 5 and 13.	Mutations in CCT5 have been linked to hereditary sensory and autonomic neuropathy with spastic paraplegia (HSNSP), a rare genetic disorder characterized by progressive muscle weakness and stiffness in the legs, as well as sensory loss in the feet and lower legs. There are currently no targeted drug discovery efforts specifically for CCT5, but research is ongoing to develop treatments for HSNSP. Currently, there are no FDA-approved drugs for HSNSP, but some treatments, such as physical therapy and pain management, can help manage symptoms. Additionally, some drugs used to treat other forms of neuropathy, such as gabapentin and pregabalin, may also be used to manage symptoms of HSNSP.	GO:1904851 positive regulation of establishment of protein localization to telomere;GO:0070203 regulation of establishment of protein localization to telomere;GO:1904869 regulation of protein localization to Cajal body		Human disease related genes:Nervous system diseases:Other nervous and sensory system diseases; Predicted intracellular proteins; Disease related genes				(M5926)HALLMARK MYC TARGETS V1	0.0	0.0	0.0	0.0	0.0	0.0	0.0	0.0	0.0	0.0	0.0	0.0	0.0	0.0	0.0	0.0	0.0	0.0	0.0	0.0
TPX2	22974	symbol	H. sapiens	22974	H. sapiens	TPX2	TPX2 microtubule nucleation factor	TPX2 is a human gene that encodes for the TPX2 microtubule nucleation factor. This gene is involved in various cellular processes such as activation of protein kinase activity, organization of the microtubule cytoskeleton, and negative regulation of microtubule depolymerization. TPX2 has binding activity with importin-alpha family proteins and protein kinases. It is located in the intercellular bridge, mitotic spindle, and nucleoplasm, and colocalizes with the spindle pole. Overall, TPX2 plays an important role in cell division and the maintenance of cellular structure.	There is limited information available on the disease implications of TPX2. However, some studies have suggested that TPX2 may be involved in the development and progression of certain types of cancer, including breast cancer and lung cancer. Targeted drug discovery efforts for TPX2 are still in the early stages, but some preclinical studies have shown promising results with small molecule inhibitors that target TPX2. One example is the compound TPX-0005, which has shown efficacy in preclinical models of lung cancer and glioblastoma. Another example is the compound TPX-0131, which has shown efficacy in preclinical models of breast cancer. Currently, there are no drugs targeting TPX2 on the market, but ongoing research may lead to the development of novel therapies for cancer and other diseases.	GO:0007026 negative regulation of microtubule depolymerization;GO:0007020 microtubule nucleation;GO:0031114 regulation of microtubule depolymerization		Cancer-related genes:Candidate cancer biomarkers; Cancer-related genes:Mutated cancer genes; Predicted intracellular proteins	Nucleoplasm (Supported); Additional: Cytokinetic bridge;Mitotic spindle		(M242)PID AURORA A PATHWAY; (M129)PID PLK1 PATHWAY	(M5893)HALLMARK MITOTIC SPINDLE; (M5901)HALLMARK G2M CHECKPOINT	0.0	0.0	0.0	0.0	0.0	0.0	0.0	0.0	0.0	0.0	0.0	0.0	0.0	0.0	0.0	0.0	0.0	0.0	0.0	0.0
SV2C	22987	symbol	H. sapiens	22987	H. sapiens	SV2C	synaptic vesicle glycoprotein 2C	SV2C is a human gene that encodes for a protein called synaptic vesicle glycoprotein 2C. This protein is predicted to have transmembrane transporter activity and is involved in chemical synaptic transmission, neurotransmitter transport, and transmembrane transport. It is predicted to be located in the plasma membrane and synaptic vesicle and is active in neuron projection and synaptic vesicle membrane. The protein is also predicted to be an integral component of the synaptic vesicle membrane.	SV2C has been implicated in several neurological disorders, including epilepsy, schizophrenia, and Parkinson's disease. Studies have shown that mutations in the SV2C gene can lead to altered neurotransmitter release and synaptic transmission, which can contribute to the development of these disorders. As a result, SV2C has become a target for drug discovery efforts aimed at developing new treatments for these conditions. One example of a successful drug targeting SV2C is levetiracetam, which is used to treat epilepsy. Levetiracetam binds to SV2C and inhibits neurotransmitter release, reducing the likelihood of seizures. Other drugs targeting SV2C are currently in development for the treatment of Parkinson's disease and schizophrenia. Overall, the role of SV2C in neurotransmitter release and synaptic transmission makes it an important target for drug discovery efforts aimed at treating neurological disorders.	GO:2000300 regulation of synaptic vesicle exocytosis;GO:0046928 regulation of neurotransmitter secretion;GO:0051588 regulation of neurotransmitter transport		Transporters:Electrochemical Potential-driven transporters	Nucleoplasm;Vesicles (Supported)				0.0	0.0	0.0	0.0	0.0	0.0	0.0	0.0	0.0	0.0	0.0	0.0	1.0	0.0	0.0	1.0	0.0	0.0	0.0	0.0
MYH15	22989	symbol	H. sapiens	22989	H. sapiens	MYH15	myosin heavy chain 15	MYH15 is a human gene that encodes for myosin heavy chain 15, a protein that is predicted to have several functions including ATP binding activity, actin filament binding activity, and calmodulin binding activity. It is also predicted to be involved in extraocular skeletal muscle development. The protein is located in both the cytosol and intracellular membrane-bounded organelles. This information was provided by the Alliance of Genome Resources in April 2022.	Unfortunately, there is currently limited information available on the disease implications and targeted drug discovery efforts for MYH15. As of April 2022, there are no known diseases directly linked to mutations in this gene. However, MYH15 is predicted to be involved in extraocular skeletal muscle development, suggesting that mutations in this gene could potentially lead to muscle-related disorders. As for targeted drug discovery efforts, there are currently no known drugs specifically targeting MYH15. However, drugs targeting other myosin heavy chain proteins have been developed for various diseases. For example, Myozyme (alglucosidase alfa) is a drug used to treat Pompe disease, a rare genetic disorder that affects muscle and nerve cells. Myozyme works by replacing the missing or deficient enzyme responsible for breaking down glycogen in the body. Another example is Omecamtiv mecarbil, a drug currently in clinical trials for the treatment of heart failure. Omecamtiv mecarbil targets cardiac myosin and works by increasing the efficiency of heart muscle contraction. Overall, while there is limited information available on the disease implications and targeted drug discovery efforts for MYH15 specifically, drugs targeting other myosin heavy chain proteins have shown promise in treating various diseases.			Predicted intracellular proteins	Cytosol (Approved); Additional: Vesicles				0.0	0.0	0.0	0.0	0.0	0.0	0.0	0.0	0.0	0.0	0.0	0.0	0.0	0.0	0.0	0.0	0.0	0.0	0.0	0.0
MAST3	23031	symbol	H. sapiens	23031	H. sapiens	MAST3	microtubule associated serine/threonine kinase 3	MAST3 is a human gene that encodes for a protein called microtubule associated serine/threonine kinase 3. This protein is predicted to have serine/threonine kinase activity and is involved in various cellular processes such as cytoskeleton organization, intracellular signal transduction, and peptidyl-serine phosphorylation. The function of MAST3 is not fully understood, but it is believed to play a role in regulating cell division and migration. Mutations in this gene have been associated with various neurological disorders, including autism spectrum disorder and schizophrenia.	There is limited information available on targeted drug discovery efforts for MAST3, as its function and role in disease are not fully understood. However, mutations in this gene have been associated with various neurological disorders, including autism spectrum disorder and schizophrenia. These associations suggest that MAST3 may be a potential therapeutic target for these conditions. Currently, there are no drugs on the market that specifically target MAST3. However, there are drugs that target related proteins involved in similar cellular processes, such as microtubule-associated protein tau (MAPT) inhibitors for Alzheimer's disease. Further research is needed to fully understand the role of MAST3 in disease and to develop targeted therapies.	GO:0018105 peptidyl-serine phosphorylation;GO:0018209 peptidyl-serine modification;GO:0006468 protein phosphorylation	yes	Kinases:AGC Ser/Thr protein kinases; Enzymes; ENZYME proteins:Transferases; Predicted intracellular proteins	Nuclear speckles (Approved)			(M5956)HALLMARK KRAS SIGNALING DN	0.0	0.0	0.0	0.0	0.0	0.0	0.0	0.0	0.0	0.0	0.0	0.0	0.0	0.0	0.0	0.0	0.0	0.0	0.0	0.0
TNIK	23043	symbol	H. sapiens	23043	H. sapiens	TNIK	TRAF2 and NCK interacting kinase	TNIK (TRAF2 and NCK interacting kinase) is a serine/threonine kinase that activates the Wnt signaling pathway, which is involved in embryonic development and carcinogenesis. Mutations in TNIK have been linked to an autosomal recessive form of cognitive disability. Alternative splicing of TNIK results in multiple transcript variants that encode different isoforms.	TNIK has been implicated in various diseases, including cancer and cognitive disorders. In cancer, TNIK has been shown to promote tumor growth and metastasis, making it a potential target for cancer therapy. Several small molecule inhibitors of TNIK have been developed and are currently being evaluated in preclinical and clinical studies for their efficacy in treating various types of cancer, including colorectal, pancreatic, and breast cancer. In cognitive disorders, mutations in TNIK have been linked to an autosomal recessive form of intellectual disability known as nonsyndromic mental retardation. However, there are currently no targeted drug discovery efforts for TNIK-related cognitive disorders. One example of a successful drug targeting TNIK is ODM-203, a small molecule inhibitor that has shown promising results in preclinical studies for the treatment of colorectal cancer. Another example is NCB-0846, a TNIK inhibitor that has demonstrated efficacy in preclinical studies for the treatment of pancreatic cancer. However, both drugs are still in the early stages of development and have not yet been approved for clinical use.	GO:0030033 microvillus assembly;GO:0032528 microvillus organization;GO:0031532 actin cytoskeleton reorganization	yes	Kinases:STE Ser/Thr protein kinases; Human disease related genes:Other diseases:Mental and behavioural disorders; Disease related genes; Enzymes; ENZYME proteins:Transferases; Potential drug targets; Predicted intracellular proteins	Nucleoplasm (Supported); Additional: Cytosol	Fostamatinib	(M128)PID TNF PATHWAY; (M223)PID BETA CATENIN NUC PATHWAY		0.0	0.0	0.0	0.0	1.0	0.0	0.0	0.0	0.0	0.0	0.0	0.0	0.0	0.0	0.0	0.0	0.0	0.0	0.0	0.0
PEG10	23089	symbol	H. sapiens	23089	H. sapiens	PEG10	paternally expressed 10	PEG10 (paternally expressed 10) is a gene that is derived from the Ty3/Gypsy family of retrotransposons and is paternally expressed. It contains two overlapping open reading frames and expresses two proteins, a shorter gag-like protein and a longer gag/pol-like fusion protein. This gene is highly conserved across mammalian species and is expressed in adult and embryonic tissues, particularly in the placenta. PEG10 has been reported to have a role in cell proliferation, differentiation, and apoptosis. Overexpression of this gene has been associated with several malignancies, and knockout mice lacking this gene showed early embryonic lethality with placental defects, indicating its importance in embryonic development.	PEG10 has been implicated in several diseases, including cancer, neurological disorders, and autoimmune diseases. In cancer, PEG10 has been shown to promote tumor growth and metastasis, making it a potential target for cancer therapy. Several studies have focused on developing drugs that target PEG10, including small molecule inhibitors and RNA interference-based therapies. However, there are currently no drugs on the market that specifically target PEG10. One example of a successful drug that indirectly targets PEG10 is the cancer drug imatinib. Imatinib inhibits the activity of the tyrosine kinase BCR-ABL, which is overexpressed in chronic myeloid leukemia (CML) and leads to increased expression of PEG10. By inhibiting BCR-ABL, imatinib indirectly reduces PEG10 expression and has been shown to be effective in treating CML. Another example is the drug natalizumab, which is used to treat multiple sclerosis (MS). Natalizumab targets the alpha-4 integrin receptor, which is involved in immune cell trafficking to the brain and spinal cord. PEG10 has been shown to be upregulated in MS patients, and natalizumab has been shown to reduce PEG10 expression in immune cells, suggesting a potential role in the drug's therapeutic effects. Overall, while there is still much to be learned about the role of PEG10 in disease, it is a promising target for drug discovery efforts in cancer and other diseases.	GO:0110077 vesicle-mediated intercellular transport;GO:0010496 intercellular transport;GO:0030512 negative regulation of transforming growth factor beta receptor signaling pathway		Predicted intracellular proteins	Cytosol (Approved); Additional: Nucleoplasm		(M66)PID MYC ACTIV PATHWAY		0.0	0.0	0.0	0.0	0.0	0.0	0.0	0.0	0.0	0.0	0.0	0.0	0.0	0.0	0.0	0.0	0.0	0.0	0.0	0.0
ARHGAP26	23092	symbol	H. sapiens	23092	H. sapiens	ARHGAP26	Rho GTPase activating protein 26	ARHGAP26 is a gene that encodes for a protein called Rho GTPase activating protein 26. This protein plays a role in regulating the organization of the actin-cytoskeleton in response to signals from integrin cell surface receptors. It binds to focal adhesion kinase and mediates the activity of the GTP binding proteins RhoA and Cdc42. Defects in this gene have been linked to juvenile myelomonocytic leukemia (JMML). Multiple transcript variants of this gene have been identified, which encode for different isoforms of the protein.	Juvenile myelomonocytic leukemia (JMML) is a rare and aggressive form of childhood leukemia that is characterized by the overproduction of immature white blood cells. Mutations in the ARHGAP26 gene have been identified in a subset of JMML patients, suggesting that this gene may play a role in the development of the disease. Targeted drug discovery efforts for JMML are ongoing, with a focus on identifying small molecules that can inhibit the activity of the mutated ARHGAP26 protein. While there are currently no drugs on the market specifically targeting ARHGAP26, there have been successful drug therapies for JMML that target other genes and pathways involved in the disease. For example, the drug ruxolitinib, which inhibits the JAK-STAT signaling pathway, has shown promising results in clinical trials for JMML patients with mutations in the PTPN11 gene.	GO:0051056 regulation of small GTPase mediated signal transduction;GO:0030036 actin cytoskeleton organization;GO:0030029 actin filament-based process		Predicted intracellular proteins; Cancer-related genes; Disease related genes	Cytosol (Approved)		(M281)PID FAK PATHWAY		0.0	0.0	0.0	0.0	0.0	0.0	0.0	0.0	0.0	0.0	0.0	0.0	0.0	0.0	0.0	0.0	0.0	0.0	0.0	0.0
SIPA1L3	23094	symbol	H. sapiens	23094	H. sapiens	SIPA1L3	signal induced proliferation associated 1 like 3	SIPA1L3 is a gene that belongs to the signal induced proliferation associated 1 family of genes. It encodes GTPase-activating proteins that are specific for the GTP-binding protein Rap1. Rap1 is involved in regulating cell adhesion, cell polarity, and organization of the cytoskeleton. The protein encoded by SIPA1L3 contains RapGAP and PDZ domains, as well as a C-terminal leucine zipper domain. It is proposed to function in epithelial cell morphogenesis and establishment or maintenance of polarity. Abnormalities in this gene have been associated with congenital cataracts in humans. In cell culture, the protein localizes to cell-cell borders in apical regions, and downregulation of the gene results in abnormal cell polarity and morphogenesis.	There is limited information available on the disease implications of SIPA1L3. However, mutations in this gene have been associated with congenital cataracts in humans. Targeted drug discovery efforts for SIPA1L3 are also limited, as the function of this gene is not well understood. Currently, there are no drugs on the market that specifically target SIPA1L3. However, there are drugs that target the GTP-binding protein Rap1, which is regulated by SIPA1L3. For example, the drug cilostazol is a phosphodiesterase III inhibitor that increases intracellular cAMP levels, leading to activation of Rap1 and inhibition of platelet aggregation. Another drug, eptifibatide, is a cyclic heptapeptide that binds to the integrin receptor on platelets, inhibiting their activation and aggregation. While these drugs do not directly target SIPA1L3, they may indirectly affect its function through their regulation of Rap1.	GO:0003382 epithelial cell morphogenesis;GO:0090162 establishment of epithelial cell polarity;GO:0002244 hematopoietic progenitor cell differentiation		Human disease related genes:Nervous system diseases:Eye disease; Predicted intracellular proteins; Disease related genes	Plasma membrane (Supported); Additional: Golgi apparatus;Nucleoplasm				0.0	0.0	0.0	0.0	0.0	0.0	0.0	0.0	0.0	1.0	0.0	0.0	0.0	0.0	0.0	0.0	0.0	0.0	0.0	0.0
DDN	23109	symbol	H. sapiens	23109	H. sapiens	DDN	dendrin	The human gene DDN, also known as dendrin, is predicted to have DNA-binding transcription factor activity, specifically for RNA polymerase II and cis-regulatory region sequence-specific DNA binding. It is also predicted to play a role in positive regulation of transcription by RNA polymerase II. DDN is located in both cell projections and the cytoplasm.	There is limited information available on the disease implications of DDN. However, some studies have suggested that DDN may be involved in the development of certain types of cancer, such as breast cancer and glioblastoma. Targeted drug discovery efforts for DDN are also limited, but some studies have identified potential small molecule inhibitors of DDN that could be used for therapeutic purposes. One example is a compound called 5-iodotubercidin, which has been shown to inhibit DDN activity and reduce the growth of breast cancer cells in vitro. However, there are currently no drugs on the market that specifically target DDN.	GO:0045944 positive regulation of transcription by RNA polymerase II;GO:0045893 positive regulation of DNA-templated transcription;GO:1903508 positive regulation of nucleic acid-templated transcription		Predicted intracellular proteins	Nucleoplasm (Supported); Additional: Cytosol				0.0	0.0	0.0	0.0	0.0	0.0	0.0	0.0	0.0	0.0	0.0	0.0	0.0	0.0	0.0	0.0	0.0	0.0	0.0	0.0
CAMTA2	23125	symbol	H. sapiens	23125	H. sapiens	CAMTA2	calmodulin binding transcription activator 2	CAMTA2 is a gene that encodes a protein belonging to the calmodulin-binding transcription activator protein family. This protein contains a transcription activation domain, a DNA-binding domain, and a calmodulin-binding domain. It may act as a transcriptional coactivator for genes involved in cardiac growth. The gene undergoes alternate splicing, resulting in multiple transcript variants.	Research on CAMTA2 has suggested its potential involvement in various diseases, including cancer, neurodegenerative disorders, and cardiovascular diseases. In particular, studies have shown that CAMTA2 may play a role in the development and progression of breast cancer and glioblastoma. Targeted drug discovery efforts for CAMTA2 are still in the early stages, but some promising compounds have been identified through high-throughput screening and virtual screening methods. For example, a small molecule inhibitor of CAMTA2 has been shown to inhibit the growth of breast cancer cells in vitro and in vivo. However, there are currently no drugs on the market that specifically target CAMTA2. Further research is needed to fully understand the role of CAMTA2 in disease and to develop effective therapies targeting this protein.	GO:0003299 muscle hypertrophy in response to stress;GO:0014887 cardiac muscle adaptation;GO:0014898 cardiac muscle hypertrophy in response to stress		Predicted intracellular proteins	Nucleoplasm (Supported); Additional: Actin filaments;Cytosol;Mitochondria;Vesicles				0.0	0.0	0.0	0.0	0.0	0.0	0.0	0.0	0.0	0.0	0.0	0.0	0.0	0.0	0.0	0.0	0.0	0.0	0.0	0.0
PLXND1	23129	symbol	H. sapiens	23129	H. sapiens	PLXND1	plexin D1	PLXND1, also known as plexin D1, is a human gene that encodes a protein involved in various biological processes, including endothelial cell migration, nervous system development, and regulation of angiogenesis. The protein is predicted to act upstream or within several processes, such as circulatory system development, dichotomous subdivision of terminal units involved in salivary gland branching, and positive regulation of protein binding activity. PLXND1 is located in the lamellipodium, a cellular structure involved in cell migration and adhesion. The gene's specific binding activity enables it to interact with other proteins and play a role in various cellular processes.	PLXND1 has been implicated in various diseases, including cancer, cardiovascular disease, and neurological disorders. In cancer, PLXND1 has been shown to promote tumor growth and metastasis by regulating angiogenesis and tumor cell migration. Targeting PLXND1 has been proposed as a potential therapeutic strategy for cancer treatment. In cardiovascular disease, PLXND1 has been linked to atherosclerosis and vascular remodeling. In neurological disorders, PLXND1 has been implicated in axon guidance and synaptic plasticity. Targeting PLXND1 has been proposed as a potential therapeutic strategy for neurological disorders such as Alzheimer's disease and autism spectrum disorders. Currently, there are no drugs on the market that specifically target PLXND1, but there are ongoing drug discovery efforts to develop small molecule inhibitors and antibodies that can block its activity.	GO:0008039 synaptic target recognition;GO:0060666 dichotomous subdivision of terminal units involved in salivary gland branching;GO:0060600 dichotomous subdivision of an epithelial terminal unit		Predicted intracellular proteins			(M5880)NABA ECM AFFILIATED; (M5885)NABA MATRISOME ASSOCIATED; (M5889)NABA MATRISOME		1.0	0.0	0.0	0.0	0.0	0.0	0.0	0.0	0.0	0.0	0.0	0.0	0.0	0.0	0.0	0.0	0.0	0.0	0.0	0.0
EPB41L3	23136	symbol	H. sapiens	23136	H. sapiens	EPB41L3	erythrocyte membrane protein band 4.1 like 3	EPB41L3 is a human gene that is predicted to play a role in cytoskeletal protein-membrane anchoring and be a structural component of the cytoskeleton. It is also involved in various processes such as nervous system development, maintenance of paranodal junctions, and protein localization to the paranode region of axons. The gene is located in the cell-cell junction and plasma membrane and is considered a biomarker of meningioma.	There is limited information available on the disease implications of EPB41L3. However, studies have shown that mutations in this gene may be associated with the development of meningioma, a type of brain tumor that arises from the meninges, the protective membranes that surround the brain and spinal cord. Targeted drug discovery efforts for EPB41L3 are also limited, as the gene's function and role in disease are not well understood. Currently, there are no drugs on the market that specifically target EPB41L3. However, there are drugs that target other proteins involved in cytoskeletal organization and membrane anchoring, such as microtubules and actin filaments, which may indirectly affect EPB41L3 function. Examples of such drugs include paclitaxel and vinblastine, which are used to treat various types of cancer.	GO:0002175 protein localization to paranode region of axon;GO:0071205 protein localization to juxtaparanode region of axon;GO:0030913 paranodal junction assembly		Predicted intracellular proteins	Cell Junctions;Plasma membrane (Enhanced)			(M5953)HALLMARK KRAS SIGNALING UP	0.0	0.0	0.0	0.0	0.0	0.0	0.0	0.0	0.0	0.0	1.0	0.0	0.0	0.0	0.0	0.0	0.0	0.0	0.0	0.0
ANKLE2	23141	symbol	H. sapiens	23141	H. sapiens	ANKLE2	ankyrin repeat and LEM domain containing 2	ANKLE2 is a human gene that encodes a protein belonging to the LEM family of inner nuclear membrane proteins. This protein plays a crucial role in regulating mitosis by forming the nuclear envelope after cell division. Mutations in ANKLE2 can cause defects in the morphology of the nuclear envelope and hyperphosphorylation of BAF, a protein that helps maintain the structure of the nucleus. These defects can lead to various diseases and disorders, including muscular dystrophy and lipodystrophy. ANKLE2 is an important gene for understanding the mechanisms of cell division and nuclear organization.	There is currently limited information available on targeted drug discovery efforts for ANKLE2. However, mutations in this gene have been associated with several diseases and disorders, including muscular dystrophy and lipodystrophy. These conditions are characterized by muscle weakness and wasting, as well as abnormal fat distribution, respectively. There are currently no drugs on the market that specifically target ANKLE2. However, there are several drugs that have been approved for the treatment of muscular dystrophy, such as corticosteroids and exon-skipping therapies. These drugs aim to improve muscle strength and function by targeting the underlying genetic mutations that cause the disease. In the case of lipodystrophy, treatment options are limited and primarily focus on managing the associated metabolic complications, such as insulin resistance and hypertriglyceridemia. These treatments may include lifestyle modifications, such as diet and exercise, as well as medications such as insulin sensitizers and lipid-lowering agents. Overall, further research is needed to better understand the role of ANKLE2 in disease and to develop targeted therapies for the associated conditions.	GO:0007084 mitotic nuclear membrane reassembly;GO:0101024 mitotic nuclear membrane organization;GO:0031468 nuclear membrane reassembly		Human disease related genes:Congenital malformations:Congenital malformations of the nervous system; Predicted intracellular proteins; Disease related genes	Endoplasmic reticulum;Plasma membrane (Supported)				0.0	0.0	0.0	0.0	0.0	0.0	0.0	0.0	0.0	0.0	0.0	0.0	0.0	0.0	0.0	0.0	0.0	0.0	0.0	0.0
STAB1	23166	symbol	H. sapiens	23166	H. sapiens	STAB1	stabilin 1	STAB1, also known as stabilin 1, is a large transmembrane receptor protein that is primarily expressed on sinusoidal endothelial cells in the liver, spleen, and lymph nodes. It contains multiple domains, including fasciclin, epidermal growth factor (EGF)-like, and laminin-type EGF-like domains, as well as a C-type lectin-like hyaluronan-binding Link module. STAB1 may play a role in angiogenesis, lymphocyte homing, cell adhesion, or receptor scavenging. It has been shown to endocytose ligands such as low density lipoprotein, Gram-positive and Gram-negative bacteria, and advanced glycosylation end products, suggesting a possible role as a scavenger receptor. STAB1 rapidly cycles between the plasma membrane and early endosomes.	There is limited information on the disease implications of STAB1. However, recent studies have suggested that STAB1 may play a role in the pathogenesis of liver fibrosis and non-alcoholic fatty liver disease (NAFLD). Targeted drug discovery efforts for STAB1 are currently underway, with a focus on developing small molecule inhibitors that can block its scavenger receptor activity. One example of a successful drug targeting a scavenger receptor is ezetimibe, which inhibits the activity of the NPC1L1 receptor and is used to treat hypercholesterolemia. However, there are currently no drugs on the market that specifically target STAB1. Further research is needed to fully understand the potential therapeutic implications of targeting STAB1.	GO:0016525 negative regulation of angiogenesis;GO:2000181 negative regulation of blood vessel morphogenesis;GO:1901343 negative regulation of vasculature development		Transporters	Cytosol (Approved); Additional: Nucleoplasm;Plasma membrane			(M5932)HALLMARK INFLAMMATORY RESPONSE; (M5950)HALLMARK ALLOGRAFT REJECTION	0.0	0.0	0.0	1.0	0.0	0.0	0.0	0.0	0.0	0.0	0.0	1.0	0.0	0.0	0.0	0.0	0.0	0.0	0.0	0.0
SULF1	23213	symbol	H. sapiens	23213	H. sapiens	SULF1	sulfatase 1	SULF1 is a gene that encodes an enzyme called extracellular heparan sulfate endosulfatase. This enzyme is responsible for removing 6-O-sulfate groups from heparan sulfate proteoglycans (HSPGs) in the extracellular matrix. The enzyme is secreted through the Golgi and is subsequently localized to the cell surface. The expression of SULF1 may be down-regulated in several types of cancer, including hepatocellular (HCC), ovarian and breast cancers. Alternative splicing results in multiple transcript variants.	SULF1 has been implicated in several diseases, including cancer, inflammation, and cardiovascular disease. In cancer, SULF1 has been shown to act as a tumor suppressor by inhibiting tumor growth and metastasis. Targeted drug discovery efforts have focused on developing small molecule inhibitors of SULF1 as potential cancer therapeutics. One example is the drug SUL-121, which has been shown to inhibit SULF1 activity and reduce tumor growth in preclinical models of breast cancer. Another example is the drug PG545, which targets both SULF1 and another enzyme involved in HSPG modification, and has shown promising results in preclinical models of several types of cancer. However, no SULF1-targeted drugs have yet been approved for clinical use.	GO:0014846 esophagus smooth muscle contraction;GO:0060686 negative regulation of prostatic bud formation;GO:0060685 regulation of prostatic bud formation		Predicted intracellular proteins			(M3468)NABA ECM REGULATORS; (M5885)NABA MATRISOME ASSOCIATED; (M5889)NABA MATRISOME		0.0	0.0	0.0	1.0	0.0	0.0	0.0	0.0	0.0	0.0	0.0	0.0	0.0	0.0	0.0	0.0	0.0	0.0	0.0	0.0
XPO6	23214	symbol	H. sapiens	23214	H. sapiens	XPO6	exportin 6	XPO6 is a gene that encodes a protein belonging to the importin-beta family. This protein is regulated by the GTPase Ran and is responsible for transporting cargo across the nuclear envelope. Specifically, XPO6 mediates the nuclear export of profilin-actin complexes. The gene has multiple transcript variants that encode different protein isoforms due to alternative splicing. A pseudogene of XPO6 is also located on chromosome 14.	There is limited information available on the disease implications of XPO6. However, some studies have suggested that dysregulation of XPO6 expression may be associated with certain types of cancer, including breast cancer and hepatocellular carcinoma. Targeted drug discovery efforts for XPO6 are also limited, but some studies have explored the potential of XPO6 inhibitors as a therapeutic strategy for cancer treatment. One example of a successful drug targeting the importin-beta family is selinexor, which targets XPO1 and has been approved for the treatment of multiple myeloma and diffuse large B-cell lymphoma. However, there are currently no drugs on the market specifically targeting XPO6. Further research is needed to fully understand the potential disease implications of XPO6 and to develop targeted therapies for related conditions.	GO:0006611 protein export from nucleus;GO:0051168 nuclear export;GO:0006913 nucleocytoplasmic transport		Predicted intracellular proteins	Nucleoli;Nucleoplasm (Approved); Additional: Cytosol;Plasma membrane				0.0	0.0	0.0	0.0	0.0	0.0	0.0	0.0	0.0	0.0	0.0	0.0	0.0	0.0	0.0	0.0	0.0	0.0	0.0	0.0
PLCB1	23236	symbol	H. sapiens	23236	H. sapiens	PLCB1	phospholipase C beta 1	PLCB1 is a human gene that encodes for the protein phospholipase C beta 1. This protein is responsible for catalyzing the formation of inositol 1,4,5-trisphosphate and diacylglycerol from phosphatidylinositol 4,5-bisphosphate. This reaction is important in the intracellular transduction of many extracellular signals and requires calcium as a cofactor. The gene is activated by two G-protein alpha subunits, alpha-q and alpha-11. Two different isoforms of the gene have been identified.	PLCB1 has been implicated in several diseases, including bipolar disorder, schizophrenia, and cancer. In bipolar disorder and schizophrenia, genetic studies have identified variations in the PLCB1 gene that may contribute to the development of these disorders. In cancer, PLCB1 has been shown to play a role in tumor growth and metastasis, making it a potential target for cancer therapy. Targeted drug discovery efforts have focused on developing inhibitors of PLCB1 as potential treatments for these diseases. One example is the drug edelfosine, which inhibits PLCB1 and has been shown to have anti-tumor effects in preclinical studies. Another example is the drug tamoxifen, which has been shown to inhibit PLCB1 and has been used in the treatment of breast cancer. Overall, PLCB1 is an important gene involved in intracellular signaling and has implications in several diseases. Targeted drug discovery efforts have identified potential treatments for these diseases by inhibiting PLCB1, and some of these drugs have been successful in the market.	GO:1905630 response to glyceraldehyde;GO:1905631 cellular response to glyceraldehyde;GO:2000438 negative regulation of monocyte extravasation		Human disease related genes:Nervous system diseases:Epilepsy; ENZYME proteins:Hydrolases; Disease related genes; Enzymes; Potential drug targets; Predicted intracellular proteins	Plasma membrane (Approved)		(M252)PID IL8 CXCR1 PATHWAY; (M213)PID AR NONGENOMIC PATHWAY; (M210)PID IL8 CXCR2 PATHWAY	(M5923)HALLMARK PI3K AKT MTOR SIGNALING	1.0	0.0	0.0	1.0	1.0	0.0	0.0	0.0	1.0	1.0	0.0	1.0	1.0	1.0	0.0	0.0	0.0	0.0	1.0	1.0
KIAA1024	23251	gene_synonym	H. sapiens	23251	H. sapiens	MINAR1	membrane integral NOTCH2 associated receptor 1	MINAR1 is a human gene that encodes for a protein called membrane integral NOTCH2 associated receptor 1. This protein is involved in various biological processes, including the negative regulation of TOR signaling, angiogenesis, and protein ubiquitination. It is located in the plasma membrane. The gene's function is not yet fully understood, but it is believed to play a role in regulating cellular processes and may have implications in diseases such as cancer.	Research on MINAR1 and its potential implications in disease is still in its early stages, and there are currently no targeted drug discovery efforts specifically focused on this gene. However, studies have suggested that MINAR1 may play a role in cancer development and progression, particularly in breast cancer and hepatocellular carcinoma. In breast cancer, MINAR1 has been shown to be overexpressed in tumor tissues and associated with poor prognosis. In hepatocellular carcinoma, MINAR1 has been found to promote tumor growth and metastasis. While there are no drugs currently on the market targeting MINAR1, further research on this gene may lead to the development of new therapies for cancer treatment.	GO:0032007 negative regulation of TOR signaling;GO:0031397 negative regulation of protein ubiquitination;GO:1903321 negative regulation of protein modification by small protein conjugation or removal			Golgi apparatus (Approved)				0.0	0.0	0.0	0.0	0.0	0.0	0.0	0.0	0.0	0.0	0.0	0.0	0.0	0.0	0.0	0.0	0.0	0.0	0.0	0.0
RP1-21O18.1						None	None	None	None	None	None	None	None	None	None	None	nan	nan	nan	nan	nan	nan	nan	nan	nan	nan	nan	nan	nan	nan	nan	nan	nan	nan	nan	nan
SCFD1	23256	symbol	H. sapiens	23256	H. sapiens	SCFD1	sec1 family domain containing 1	The human gene SCFD1, also known as sec1 family domain containing 1, is predicted to have syntaxin binding activity and is involved in negative regulation of autophagosome assembly, regulation of protein transport, and response to toxic substances. It is located in the cis-Golgi network.	Research on SCFD1 has shown its potential involvement in various diseases, including cancer, neurodegenerative disorders, and metabolic disorders. For example, a study found that SCFD1 expression was significantly upregulated in breast cancer tissues and was associated with poor prognosis. In neurodegenerative disorders, SCFD1 has been linked to the regulation of autophagy, a process that is disrupted in diseases such as Alzheimer's and Parkinson's. Additionally, mutations in SCFD1 have been associated with metabolic disorders such as obesity and type 2 diabetes. Targeted drug discovery efforts for SCFD1 are still in the early stages, but there is potential for the development of drugs that modulate its activity. One approach could be to develop small molecules that inhibit SCFD1's interaction with syntaxin, which could potentially disrupt protein transport and autophagy. Another approach could be to develop drugs that enhance SCFD1's negative regulation of autophagy, which could be beneficial in neurodegenerative disorders. Currently, there are no drugs on the market that specifically target SCFD1. However, there are drugs that indirectly affect its activity. For example, the diabetes drug metformin has been shown to activate autophagy through inhibition of mTOR, which could potentially involve SCFD1. Additionally, the cancer drug bortezomib has been shown to disrupt protein transport through inhibition of the proteasome, which could also involve SCFD1.	GO:0060628 regulation of ER to Golgi vesicle-mediated transport;GO:1902902 negative regulation of autophagosome assembly;GO:0016242 negative regulation of macroautophagy		Predicted intracellular proteins					0.0	0.0	0.0	0.0	0.0	0.0	0.0	0.0	0.0	0.0	0.0	0.0	0.0	0.0	0.0	1.0	0.0	0.0	0.0	0.0
ZC3H7B	23264	symbol	H. sapiens	23264	H. sapiens	ZC3H7B	zinc finger CCCH-type containing 7B	ZC3H7B is a human gene that encodes a protein containing a tetratricopeptide repeat domain. This protein is known to interact with the rotavirus non-structural protein NSP3. The function of ZC3H7B is not yet fully understood, but it is believed to play a role in RNA metabolism and may be involved in regulating gene expression. Mutations in this gene have been associated with intellectual disability and developmental delay. Further research is needed to fully understand the function of ZC3H7B and its potential role in human health and disease.	Mutations in the ZC3H7B gene have been associated with intellectual disability and developmental delay. However, there are currently no targeted drug discovery efforts specifically for this gene. As the function of ZC3H7B is not yet fully understood, it is difficult to develop targeted therapies. However, there are drugs on the market that may indirectly affect ZC3H7B function. For example, some drugs that target RNA metabolism, such as antisense oligonucleotides, may have potential therapeutic benefits for individuals with ZC3H7B mutations. Additionally, drugs that target gene expression, such as histone deacetylase inhibitors, may also have potential therapeutic benefits. However, further research is needed to fully understand the role of ZC3H7B in disease and to develop targeted therapies.	GO:0035196 miRNA processing;GO:0070918 regulatory ncRNA processing;GO:0034470 ncRNA processing		Predicted intracellular proteins					0.0	0.0	0.0	0.0	0.0	0.0	0.0	0.0	0.0	0.0	0.0	0.0	0.0	0.0	0.0	0.0	0.0	0.0	0.0	0.0
LPHN3	23284	gene_synonym	H. sapiens	23284	H. sapiens	ADGRL3	adhesion G protein-coupled receptor L3	ADGRL3 is a gene that encodes a member of the latrophilin subfamily of G-protein coupled receptors (GPCR). These receptors may play a role in both cell adhesion and signal transduction. In non-human experiments, the gene was found to undergo proteolytic cleavage resulting in two subunits being non-covalently bound at the cell membrane. One subunit is a large extracellular N-terminal cell adhesion subunit, while the other subunit has substantial similarity to the secretin/calcitonin family of GPCRs. The function of ADGRL3 in humans is not yet fully understood, but it is believed to be involved in various physiological processes such as brain development, synaptic plasticity, and cancer progression.	ADGRL3 has been implicated in various diseases, including cancer, neurodevelopmental disorders, and psychiatric disorders. In cancer, ADGRL3 has been found to be overexpressed in several types of tumors, including breast, lung, and pancreatic cancer, and is associated with tumor progression and poor prognosis. Targeted drug discovery efforts have focused on developing small molecule inhibitors of ADGRL3 as potential cancer therapeutics. One example is the drug AMG 337, which is a selective inhibitor of ADGRL3 and is currently in clinical trials for the treatment of solid tumors. In neurodevelopmental and psychiatric disorders, ADGRL3 has been linked to autism spectrum disorder, attention deficit hyperactivity disorder, and schizophrenia. However, there are currently no drugs targeting ADGRL3 for these indications on the market.	GO:0007416 synapse assembly;GO:0007189 adenylate cyclase-activating G protein-coupled receptor signaling pathway;GO:0001764 neuron migration		Transporters; G-protein coupled receptors:Family 2 (B) receptors; G-protein coupled receptors:GPCRs excl olfactory receptors					0.0	0.0	0.0	0.0	0.0	0.0	0.0	0.0	0.0	0.0	0.0	0.0	0.0	0.0	0.0	0.0	0.0	0.0	0.0	0.0
TBC1D30	23329	symbol	H. sapiens	23329	H. sapiens	TBC1D30	TBC1 domain family member 30	TBC1D30 is a human gene that belongs to the TBC1 domain family member 30. It has been found to have GTPase activator activity and small GTPase binding activity. The gene is involved in negative regulation of cilium assembly and positive regulation of GTPase activity. It is located in the ciliary basal body, cytosol, and plasma membrane.	There is limited information available on the disease implications of TBC1D30. However, some studies have suggested that mutations in this gene may be associated with ciliopathies, which are a group of genetic disorders that affect the structure and function of cilia. These disorders can lead to a wide range of symptoms, including respiratory problems, vision and hearing loss, and developmental delays. As for targeted drug discovery efforts, there is currently no known drug that specifically targets TBC1D30. However, there are ongoing efforts to develop drugs that target other members of the TBC1 domain family, which may have similar functions and could potentially be used to treat diseases associated with TBC1D30 mutations. One example of a successful drug that targets a member of the TBC1 domain family is Exo1, which is used to treat type 2 diabetes. Exo1 targets TBC1D4, which is involved in insulin signaling and glucose uptake in muscle cells. By activating TBC1D4, Exo1 helps to improve insulin sensitivity and lower blood glucose levels. Overall, while there is still much to learn about TBC1D30 and its potential role in disease, ongoing research into the TBC1 domain family may lead to the development of new treatments for a variety of conditions.	GO:1902018 negative regulation of cilium assembly;GO:0120033 negative regulation of plasma membrane bounded cell projection assembly;GO:1902116 negative regulation of organelle assembly		Predicted intracellular proteins	Plasma membrane (Supported); Additional: Cytosol			(M5906)HALLMARK ESTROGEN RESPONSE EARLY	0.0	0.0	0.0	0.0	0.0	0.0	0.0	0.0	0.0	0.0	0.0	0.0	0.0	0.0	0.0	0.0	0.0	0.0	0.0	0.0
ESYT1	23344	symbol	H. sapiens	23344	H. sapiens	ESYT1	extended synaptotagmin 1	ESYT1, or extended synaptotagmin 1, is a human gene that is involved in endoplasmic reticulum-plasma membrane tethering and lipid transport. It is located in the endoplasmic reticulum and is an integral component of the endoplasmic reticulum membrane. ESYT1 enables identical protein binding activity, which may play a role in its function. This gene is important for maintaining proper cellular function and may have implications in various diseases and disorders.	ESYT1 has been implicated in various diseases and disorders, including cancer, neurodegenerative diseases, and metabolic disorders. In cancer, ESYT1 has been shown to play a role in tumor growth and metastasis, making it a potential target for cancer therapy. In neurodegenerative diseases, ESYT1 has been linked to the regulation of calcium signaling, which is disrupted in diseases such as Alzheimer's and Parkinson's. Additionally, ESYT1 has been shown to play a role in lipid metabolism, making it a potential target for metabolic disorders such as obesity and diabetes. There are currently no drugs on the market that specifically target ESYT1. However, there have been efforts to develop drugs that target the protein-protein interactions mediated by ESYT1. For example, a small molecule inhibitor of the ESYT1-SNARE complex has been developed and shown to inhibit tumor growth in mice. Additionally, a peptide that disrupts the interaction between ESYT1 and the calcium channel IP3R has been shown to reduce calcium signaling in cells. Overall, ESYT1 is an important gene with implications in various diseases and disorders. While there are currently no drugs on the market that specifically target ESYT1, there have been promising efforts to develop drugs that target its protein-protein interactions.	GO:0061817 endoplasmic reticulum-plasma membrane tethering;GO:0051643 endoplasmic reticulum localization;GO:0120009 intermembrane lipid transfer		Transporters; Predicted intracellular proteins	Endoplasmic reticulum (Supported)			(M5905)HALLMARK ADIPOGENESIS	0.0	0.0	0.0	0.0	0.0	0.0	0.0	0.0	0.0	0.0	0.0	0.0	0.0	0.0	0.0	0.0	0.0	0.0	0.0	0.0
KIAA0776	23376	gene_synonym	H. sapiens	23376	H. sapiens	UFL1	UFM1 specific ligase 1	UFL1 is a human gene that encodes for UFM1 specific ligase 1, which is involved in various cellular processes such as protein modification, signal transduction regulation, and reticulophagy. It enables UFM1 ligase activity and protein kinase binding activity and acts upstream or within processes such as positive regulation of cell population proliferation, regulation of proteasomal ubiquitin-dependent protein catabolic process, and response to endoplasmic reticulum stress. UFL1 is located in the endoplasmic reticulum membrane, nucleus, and site of double-strand break and is part of a protein-containing complex.	There is limited information available on the disease implications of UFL1. However, recent studies have suggested that mutations in UFL1 may be associated with a rare genetic disorder called CCFDN (Cerebellar Ataxia, Hypogonadism, and Choroidal Dystrophy). This disorder is characterized by progressive cerebellar ataxia, hypogonadism, and retinal degeneration. Currently, there are no targeted drug discovery efforts for UFL1. However, there are several drugs on the market that target related pathways. For example, bortezomib is a proteasome inhibitor that is used to treat multiple myeloma and mantle cell lymphoma. It works by inhibiting the proteasomal ubiquitin-dependent protein catabolic process, which is regulated by UFL1. Additionally, drugs that target the endoplasmic reticulum stress response, such as tunicamycin and thapsigargin, have been investigated for their potential therapeutic effects in various diseases, including cancer and neurodegenerative disorders. In conclusion, while there is limited information available on the disease implications of UFL1, drugs that target related pathways have shown promise in treating various diseases. Further research is needed to fully understand the role of UFL1 in disease and to develop targeted therapies.	GO:1903895 negative regulation of IRE1-mediated unfolded protein response;GO:1990564 protein polyufmylation;GO:1990592 protein K69-linked ufmylation		Predicted intracellular proteins	Endoplasmic reticulum (Supported)				1.0	0.0	0.0	1.0	0.0	0.0	0.0	1.0	0.0	1.0	0.0	0.0	0.0	0.0	0.0	0.0	0.0	0.0	0.0	0.0
KIAA0947	23379	gene_synonym	H. sapiens	23379	H. sapiens	ICE1	interactor of little elongation complex ELL subunit 1	The human gene ICE1, also known as ELL subunit 1, is involved in various biological processes such as intracellular protein transport, transcription by RNA polymerase III, and snRNA transcription. It is located in Cajal body, histone locus body, and transcriptionally active chromatin. ICE1 is a part of the transcription elongation factor complex and enables protein-macromolecule adaptor activity.	There is limited information available on the disease implications of ICE1. However, studies have shown that mutations in ICE1 are associated with developmental disorders such as intellectual disability and autism spectrum disorder. Targeted drug discovery efforts for ICE1 are also limited, but some studies have suggested that modulating its activity could be a potential therapeutic strategy for certain types of cancer. Currently, there are no drugs on the market that specifically target ICE1. However, there are drugs that indirectly affect its activity, such as inhibitors of RNA polymerase III, which have been used in the treatment of certain types of cancer. Further research is needed to fully understand the potential therapeutic implications of ICE1.	GO:0042796 snRNA transcription by RNA polymerase III;GO:0042795 snRNA transcription by RNA polymerase II;GO:0009301 snRNA transcription		Predicted intracellular proteins	Nuclear bodies;Nucleoplasm (Supported)				0.0	0.0	0.0	0.0	0.0	0.0	0.0	0.0	0.0	0.0	0.0	0.0	0.0	0.0	0.0	0.0	0.0	0.0	0.0	0.0
C3orf27	23434	gene_synonym	H. sapiens	23434	H. sapiens	LINC01565	long intergenic non-protein coding RNA 1565										0.0	0.0	0.0	0.0	0.0	0.0	0.0	0.0	0.0	0.0	0.0	0.0	0.0	0.0	0.0	0.0	0.0	0.0	0.0	0.0
SEC11B	157708	symbol	H. sapiens	157708	H. sapiens	SEC11B	SEC11 homolog B, signal peptidase complex subunit (pseudogene)			GO:0006465 signal peptide processing;GO:0016485 protein processing;GO:0051604 protein maturation							0.0	0.0	0.0	0.0	0.0	0.0	0.0	0.0	0.0	0.0	0.0	0.0	0.0	0.0	0.0	0.0	0.0	0.0	0.0	0.0
TTC9	23508	symbol	H. sapiens	23508	H. sapiens	TTC9	tetratricopeptide repeat domain 9	TTC9 is a human gene that encodes a protein with three tetratricopeptide repeats. It has been found to be hormonally regulated in breast cancer cells and may be involved in cancer cell invasion and metastasis.	There is limited information available on the disease implications of TTC9. However, studies have suggested that it may play a role in cancer cell invasion and metastasis, particularly in breast cancer. As such, it has been identified as a potential target for drug discovery efforts aimed at developing therapies for cancer. Currently, there are no drugs on the market that specifically target TTC9. However, there are several drugs that have been approved for the treatment of breast cancer, such as tamoxifen and trastuzumab, that may indirectly affect the expression or activity of TTC9. Further research is needed to fully understand the role of TTC9 in cancer and to develop targeted therapies for its modulation.	GO:0060348 bone development;GO:0001501 skeletal system development;GO:0048513 animal organ development		Predicted intracellular proteins	Nuclear bodies (Approved)				0.0	0.0	0.0	0.0	0.0	0.0	0.0	0.0	0.0	0.0	0.0	0.0	0.0	0.0	0.0	0.0	0.0	0.0	0.0	0.0
MMD	23531	symbol	H. sapiens	23531	H. sapiens	MMD	monocyte to macrophage differentiation associated	The human gene MMD, also known as monocyte to macrophage differentiation associated, is expressed in macrophages that have been differentiated in vitro, but not in freshly isolated monocytes. While the protein has been identified as having potential transmembrane domains, it has not been positively identified as a receptor and has little homology to G-protein receptors. It is suggested that the protein may function as an ion channel protein in maturing macrophages.	There is limited information available on the disease implications of the MMD gene. However, some studies have suggested that it may play a role in the pathogenesis of atherosclerosis and other inflammatory diseases. Targeted drug discovery efforts for MMD have been limited, likely due to the lack of understanding of its exact function and mechanism of action. Currently, there are no drugs on the market that specifically target MMD. However, there are drugs that target macrophages and their associated inflammatory pathways, such as statins and anti-inflammatory agents, which may indirectly affect MMD expression and function. Further research is needed to fully understand the potential therapeutic implications of targeting MMD.	GO:0045666 positive regulation of neuron differentiation;GO:0045664 regulation of neuron differentiation;GO:0045860 positive regulation of protein kinase activity		Transporters:Transporter channels and pores	Vesicles (Approved)			(M5953)HALLMARK KRAS SIGNALING UP	0.0	0.0	0.0	0.0	0.0	0.0	0.0	0.0	0.0	0.0	0.0	0.0	0.0	0.0	0.0	0.0	0.0	0.0	0.0	0.0
SLC16A8	23539	symbol	H. sapiens	23539	H. sapiens	SLC16A8	solute carrier family 16 member 8	SLC16A8 is a gene that belongs to the solute carrier family 16 member 8. It is responsible for encoding a protein that is involved in the transport of lactate across cell membranes. This protein is a proton-coupled monocarboxylate transporter. The gene is essential for the proper functioning of the body, and any mutations or abnormalities in it can lead to various health problems. The gene has been extensively studied, and its role in lactate transport has been well established. The information provided by the gene summary can be useful for researchers and medical professionals who are interested in understanding the molecular basis of lactate transport and related disorders.	There is limited information available on the disease implications of SLC16A8 mutations. However, studies have suggested that alterations in the gene may be associated with various metabolic disorders, including diabetes, obesity, and cancer. Targeted drug discovery efforts have focused on developing inhibitors of the monocarboxylate transporter protein encoded by SLC16A8. These inhibitors have shown promise in preclinical studies as potential treatments for cancer and metabolic disorders. One example of a successful drug targeting this protein is AZD3965, a small molecule inhibitor that has shown efficacy in preclinical models of cancer. However, further research is needed to fully understand the potential therapeutic applications of targeting SLC16A8.	GO:0015727 lactate transport;GO:0035873 lactate transmembrane transport;GO:1905039 carboxylic acid transmembrane transport		Transporters:Electrochemical Potential-driven transporters	Focal adhesion sites (Approved); Additional: Intermediate filaments	Pyruvic acid			0.0	0.0	0.0	0.0	0.0	0.0	0.0	0.0	0.0	0.0	0.0	0.0	0.0	0.0	0.0	0.0	0.0	1.0	0.0	0.0
SEC14L2	23541	symbol	H. sapiens	23541	H. sapiens	SEC14L2	SEC14 like lipid binding 2	SEC14L2 is a gene that encodes a cytosolic protein belonging to a family of lipid-binding proteins. This protein stimulates squalene monooxygenase, which is an enzyme involved in the cholesterol biosynthetic pathway. The gene has multiple alternatively spliced transcript variants that encode different isoforms.	There is limited information available on the disease implications of SEC14L2. However, some studies have suggested that mutations in this gene may be associated with an increased risk of developing type 2 diabetes and metabolic syndrome. Targeted drug discovery efforts for SEC14L2 are also limited, but some studies have explored the potential of developing drugs that target squalene monooxygenase, which is stimulated by the protein encoded by this gene. One example of a successful drug that targets squalene monooxygenase is lapaquistat acetate, which was developed by Merck and is currently in clinical trials for the treatment of hypercholesterolemia. Another example is avasimibe, which was developed by Pfizer and was shown to reduce atherosclerosis in animal models by inhibiting squalene monooxygenase. However, avasimibe was not successful in clinical trials for the treatment of atherosclerosis in humans.	GO:0045540 regulation of cholesterol biosynthetic process;GO:0106118 regulation of sterol biosynthetic process;GO:0090181 regulation of cholesterol metabolic process		Predicted intracellular proteins	Nucleoplasm (Supported); Additional: Cytosol	Vitamin E; alpha-Tocopherol succinate; D-alpha-Tocopherol acetate	(M236)PID DELTA NP63 PATHWAY	(M5906)HALLMARK ESTROGEN RESPONSE EARLY	0.0	0.0	0.0	0.0	0.0	0.0	0.0	0.0	0.0	0.0	0.0	0.0	0.0	0.0	0.0	0.0	0.0	0.0	0.0	0.0
PSD4	23550	symbol	H. sapiens	23550	H. sapiens	PSD4	pleckstrin and Sec7 domain containing 4	PSD4, also known as pleckstrin and Sec7 domain containing 4, is a human gene that is predicted to have guanyl-nucleotide exchange factor activity and phospholipid binding activity. It is also believed to be involved in the regulation of ARF protein signal transduction and catalytic activity. PSD4 is located in the ruffle membrane. This information is provided by the Alliance of Genome Resources as of April 2022.	PSD4 has been implicated in several diseases, including cancer, cardiovascular disease, and neurological disorders. In cancer, PSD4 has been shown to promote tumor growth and metastasis by regulating cell migration and invasion. In cardiovascular disease, PSD4 has been linked to the regulation of platelet activation and thrombosis. In neurological disorders, PSD4 has been associated with the regulation of synaptic plasticity and memory formation. Targeted drug discovery efforts for PSD4 are still in the early stages, but there is potential for the development of drugs that target PSD4 to treat cancer, cardiovascular disease, and neurological disorders. One approach is to develop small molecule inhibitors that block the guanyl-nucleotide exchange factor activity of PSD4, which could inhibit tumor growth and metastasis, reduce platelet activation and thrombosis, and improve synaptic plasticity and memory formation. Currently, there are no drugs on the market that specifically target PSD4. However, there are drugs that indirectly affect PSD4 signaling pathways. For example, statins, which are commonly used to lower cholesterol levels, have been shown to inhibit PSD4 expression and reduce platelet activation. Additionally, some anti-cancer drugs, such as paclitaxel and doxorubicin, have been shown to inhibit PSD4 expression and reduce tumor growth and metastasis.	GO:0032012 regulation of ARF protein signal transduction;GO:0046578 regulation of Ras protein signal transduction;GO:0051056 regulation of small GTPase mediated signal transduction		Predicted intracellular proteins					0.0	0.0	0.0	0.0	0.0	0.0	0.0	0.0	0.0	0.0	0.0	0.0	0.0	0.0	0.0	0.0	0.0	0.0	0.0	0.0
PIGN	23556	symbol	H. sapiens	23556	H. sapiens	PIGN	phosphatidylinositol glycan anchor biosynthesis class N	The PIGN gene is responsible for the production of a protein involved in the biosynthesis of glycosylphosphatidylinositol (GPI) anchor, a glycolipid found on many blood cells that anchors proteins to the cell surface. The protein encoded by PIGN is expressed in the endoplasmic reticulum and transfers phosphoethanolamine (EtNP) to the first mannose of the GPI anchor. Two variants of the gene have been reported, but they both encode the same isoform. The function of PIGN is important for the proper functioning of blood cells and defects in the gene can lead to various disorders.	Defects in the PIGN gene have been linked to several disorders, including multiple congenital anomalies-hypotonia-seizures syndrome (MCAHS), which is characterized by developmental delay, hypotonia, seizures, and various congenital anomalies. Additionally, mutations in PIGN have been associated with hyperphosphatasia with mental retardation syndrome (HPMRS), a rare genetic disorder characterized by elevated serum alkaline phosphatase levels, intellectual disability, and skeletal abnormalities. Currently, there are no targeted drug discovery efforts specifically for PIGN-related disorders. However, there are drugs on the market that can help manage symptoms associated with these disorders. For example, antiepileptic drugs can be used to control seizures in individuals with MCAHS, while growth hormone therapy can be used to treat growth retardation in individuals with HPMRS. In conclusion, while defects in the PIGN gene can lead to various disorders, there are currently no targeted drug discovery efforts for these disorders. However, there are drugs available that can help manage symptoms associated with these disorders.	GO:0016254 preassembly of GPI anchor in ER membrane;GO:0006506 GPI anchor biosynthetic process;GO:0006505 GPI anchor metabolic process		Human disease related genes:Congenital disorders of metabolism:Congenital disorders of lipid/glycolipid metabolism; Predicted intracellular proteins; Disease related genes	Cytosol;Plasma membrane (Enhanced)				0.0	0.0	0.0	0.0	0.0	0.0	0.0	0.0	0.0	0.0	0.0	0.0	0.0	0.0	0.0	0.0	0.0	0.0	0.0	0.0
DDAH2	23564	symbol	H. sapiens	23564	H. sapiens	DDAH2	dimethylarginine dimethylaminohydrolase 2	The DDAH2 gene encodes an enzyme called dimethylarginine dimethylaminohydrolase 2, which plays a role in regulating the production of nitric oxide in the body. The enzyme works by controlling the levels of methylarginines, which can inhibit the activity of nitric oxide synthase. The protein may be found in the mitochondria of cells. The gene can produce multiple transcript variants due to alternative splicing.	Research has shown that variations in the DDAH2 gene may be associated with several diseases, including hypertension, cardiovascular disease, and kidney disease. In particular, decreased expression of DDAH2 has been linked to impaired nitric oxide production, which can lead to endothelial dysfunction and contribute to the development of these diseases. As a result, there has been interest in developing drugs that target DDAH2 to improve nitric oxide production and potentially treat these conditions. One example of a drug that has been developed to target DDAH2 is ADMA, which is a competitive inhibitor of the enzyme. However, there are currently no drugs on the market that specifically target DDAH2, and further research is needed to fully understand the potential therapeutic implications of this gene.	GO:0000052 citrulline metabolic process;GO:0006527 arginine catabolic process;GO:0006525 arginine metabolic process		Enzymes; ENZYME proteins:Hydrolases; Predicted intracellular proteins	Mitochondria (Supported)	Citrulline		(M5934)HALLMARK XENOBIOTIC METABOLISM	0.0	0.0	0.0	0.0	0.0	0.0	0.0	0.0	0.0	0.0	0.0	0.0	0.0	0.0	0.0	0.0	0.0	0.0	0.0	0.0
VSIG2	23584	symbol	H. sapiens	23584	H. sapiens	VSIG2	V-set and immunoglobulin domain containing 2	The human gene VSIG2, also known as V-set and immunoglobulin domain containing 2, is predicted to be located in the membrane and to be an integral component of the plasma membrane. This gene is involved in the immune system and may play a role in cell adhesion and signaling. Further research is needed to fully understand the function of VSIG2 and its potential implications for human health.	There is limited information available on the disease implications of the VSIG2 gene. However, some studies have suggested that it may be involved in the development and progression of certain types of cancer, including breast cancer and lung cancer. Targeted drug discovery efforts for VSIG2 are currently underway, with a focus on developing drugs that can inhibit its activity and potentially prevent or treat cancer. There are currently no drugs on the market that specifically target VSIG2, but there are several drugs that target other proteins involved in cancer development and progression, such as HER2 and EGFR inhibitors. These drugs have shown success in treating certain types of cancer and may have potential for use in combination with future VSIG2-targeted therapies.	GO:0006629 lipid metabolic process;GO:0044238 primary metabolic process;GO:0071704 organic substance metabolic process			Nucleoplasm (Approved)				0.0	0.0	0.0	0.0	0.0	0.0	0.0	0.0	0.0	0.0	0.0	0.0	0.0	0.0	0.0	0.0	0.0	0.0	0.0	0.0
CARHSP1	23589	symbol	H. sapiens	23589	H. sapiens	CARHSP1	calcium regulated heat stable protein 1	CARHSP1 is a human gene that encodes for a protein called calcium regulated heat stable protein 1. This protein is predicted to have mRNA 3'-UTR binding activity and is involved in the regulation of mRNA stability. It is predicted to be located in P granule and cytosol and to be active in the cytoplasm. Additionally, it is predicted to colocalize with the cytoplasmic exosome, which is an RNase complex. Overall, CARHSP1 plays a role in the regulation of gene expression and mRNA stability in human cells.	There is limited information available on the disease implications of CARHSP1. However, recent studies have suggested that it may play a role in the development and progression of certain types of cancer, including breast cancer and hepatocellular carcinoma. Targeted drug discovery efforts for CARHSP1 are currently underway, with a focus on identifying small molecule inhibitors that can selectively target the protein and inhibit its activity. While there are currently no drugs on the market that specifically target CARHSP1, there are several drugs that have been approved for the treatment of breast cancer and hepatocellular carcinoma that may indirectly affect the protein's activity. These include tamoxifen, trastuzumab, and sorafenib, among others. Further research is needed to fully understand the potential therapeutic implications of targeting CARHSP1 in cancer treatment.	GO:0043488 regulation of mRNA stability;GO:0043487 regulation of RNA stability;GO:0061013 regulation of mRNA catabolic process		Predicted intracellular proteins					0.0	0.0	0.0	0.0	0.0	0.0	0.0	0.0	0.0	0.0	0.0	0.0	0.0	0.0	0.0	0.0	0.0	0.0	0.0	0.0
OPN3	23596	symbol	H. sapiens	23596	H. sapiens	OPN3	opsin 3	Opsin 3 (OPN3) is a gene that belongs to the guanine nucleotide-binding protein (G protein)-coupled receptor superfamily. While mammals have several photoreceptive non-visual opsins, OPN3 is strongly expressed in the brain and testis, and weakly expressed in other tissues such as the liver, placenta, heart, lung, skeletal muscle, kidney, and pancreas. It may also be expressed in the retina. The protein has the typical characteristics of a photoreceptive opsin protein.	There is limited information on the disease implications of OPN3. However, recent studies have suggested that OPN3 may play a role in regulating circadian rhythms and sleep-wake cycles. Targeted drug discovery efforts for OPN3 are also limited, but some studies have explored the potential of OPN3 agonists as a treatment for sleep disorders. One example of a successful drug targeting a related opsin protein is melatonin, which targets the melatonin receptor and is used to treat sleep disorders. Another example is tasimelteon, a melatonin receptor agonist that is used to treat non-24-hour sleep-wake disorder in blind individuals. However, further research is needed to fully understand the potential therapeutic applications of OPN3 and to develop targeted drugs for this gene.	GO:0048022 negative regulation of melanin biosynthetic process;GO:1900377 negative regulation of secondary metabolite biosynthetic process;GO:0009637 response to blue light		G-protein coupled receptors:Opsins; G-protein coupled receptors:GPCRs excl olfactory receptors	Nucleoplasm (Approved)			(M5906)HALLMARK ESTROGEN RESPONSE EARLY; (M5907)HALLMARK ESTROGEN RESPONSE LATE	0.0	0.0	0.0	0.0	0.0	0.0	0.0	0.0	0.0	0.0	1.0	0.0	0.0	1.0	0.0	0.0	0.0	0.0	0.0	0.0
SH3BP1	23616	symbol	H. sapiens	23616	H. sapiens	SH3BP1	SH3 domain binding protein 1	SH3BP1 is a gene that encodes a protein belonging to the Rho GTPase activating protein family. The protein plays a crucial role in regulating Rac signaling, cytoskeletal dynamics, cell motility, and epithelial junction formation. It is associated with the exocyst complex, which is important in cell motility, and has been shown to regulate epithelial junction formation and morphogenesis. The protein mediates changes in the cytoskeleton in response to semaphorin binding by interacting with the Plexin-D1 cell surface receptor. SH3BP1 may promote metastasis in human liver cancer cells and tissues.	There is limited information available on the disease implications of SH3BP1. However, studies have suggested that the protein may play a role in cancer progression and metastasis. In particular, SH3BP1 has been found to be upregulated in human liver cancer cells and tissues, and its overexpression has been associated with increased cell migration and invasion. There are currently no targeted drug discovery efforts specifically focused on SH3BP1. However, given its potential role in cancer progression, it may be a target of interest for future drug development efforts. There are no drugs currently on the market that target SH3BP1. However, there are drugs that target other proteins in the Rho GTPase signaling pathway, such as Rho kinase inhibitors and Rac inhibitors, that may indirectly affect SH3BP1 activity. For example, the Rho kinase inhibitor fasudil is used to treat cerebral vasospasm and has shown promise in preclinical studies for the treatment of cancer. Additionally, the Rac inhibitor NSC23766 has been shown to inhibit cancer cell migration and invasion in vitro and in vivo.	GO:0097178 ruffle assembly;GO:0045198 establishment of epithelial cell apical/basal polarity;GO:0035020 regulation of Rac protein signal transduction		Predicted intracellular proteins	Cytosol (Supported)				0.0	0.0	0.0	0.0	0.0	0.0	0.0	0.0	0.0	0.0	0.0	0.0	0.0	0.0	0.0	0.0	0.0	0.0	0.0	0.0
BRD7P3	23629	symbol	H. sapiens	23629	H. sapiens	BRD7P3	bromodomain containing 7 pseudogene 3										0.0	0.0	0.0	0.0	0.0	0.0	0.0	0.0	0.0	0.0	0.0	0.0	0.0	0.0	0.0	0.0	0.0	0.0	0.0	0.0
SSBP2	23635	symbol	H. sapiens	23635	H. sapiens	SSBP2	single stranded DNA binding protein 2	SSBP2 is a gene that encodes a subunit of a protein complex that interacts with single-stranded DNA. This gene is involved in the DNA damage response and maintenance of genome stability. It may also play a role in telomere repair. A variant of this gene may be associated with survival in human glioblastoma patients.	There is limited information available on the disease implications of SSBP2. However, studies have suggested that variants of this gene may be associated with survival in human glioblastoma patients. Targeted drug discovery efforts for SSBP2 are also limited, as the function of this gene is not fully understood. However, given its involvement in the DNA damage response and maintenance of genome stability, it is possible that drugs targeting SSBP2 could be developed for the treatment of cancer and other diseases related to DNA damage. Currently, there are no drugs on the market that specifically target SSBP2. However, there are several drugs that target other proteins involved in the DNA damage response, such as PARP inhibitors, which have been approved for the treatment of certain types of cancer.	GO:0045944 positive regulation of transcription by RNA polymerase II;GO:0045893 positive regulation of DNA-templated transcription;GO:1903508 positive regulation of nucleic acid-templated transcription		Predicted intracellular proteins	Nucleoplasm (Enhanced)				0.0	0.0	0.0	0.0	0.0	0.0	0.0	0.0	0.0	0.0	0.0	0.0	0.0	0.0	0.0	0.0	0.0	0.0	0.0	0.0
LDOC1	23641	symbol	H. sapiens	23641	H. sapiens	LDOC1	LDOC1 regulator of NFKB signaling	LDOC1 is a human gene that encodes a protein containing a leucine zipper-like motif and a proline-rich region similar to an SH3-binding domain. The protein is found in the nucleus and is down-regulated in certain cancer cell lines. It is believed to regulate the transcriptional response mediated by the nuclear factor kappa B (NF-kappaB), which is involved in inflammation and immune responses. LDOC1 has been suggested to be a tumor suppressor gene, and its protein product may play a role in the development and/or progression of some cancers.	There is limited information available on the disease implications of LDOC1, but it has been suggested to be a tumor suppressor gene and its down-regulation has been observed in certain cancer cell lines. Targeted drug discovery efforts for LDOC1 are also limited, as there are currently no drugs on the market that specifically target this gene. However, there are drugs that target the NF-kappaB pathway, which LDOC1 is believed to regulate. For example, bortezomib is a proteasome inhibitor that has been approved for the treatment of multiple myeloma and mantle cell lymphoma, and it works by inhibiting the degradation of NF-kappaB inhibitors, leading to decreased activation of NF-kappaB. Another example is thalidomide, which has been approved for the treatment of multiple myeloma and leprosy, and it works by inhibiting the activation of NF-kappaB and other pro-inflammatory cytokines.	GO:1903547 regulation of growth hormone activity;GO:0060137 maternal process involved in parturition;GO:0071225 cellular response to muramyl dipeptide		Predicted intracellular proteins	Nucleoli;Nucleoplasm (Supported)				0.0	0.0	0.0	0.0	0.0	0.0	0.0	0.0	0.0	0.0	0.0	1.0	0.0	0.0	0.0	0.0	0.0	0.0	0.0	0.0
TMEFF2	23671	symbol	H. sapiens	23671	H. sapiens	TMEFF2	transmembrane protein with EGF like and two follistatin like domains 2	TMEFF2 is a gene that encodes a transmembrane protein with EGF-like and two follistatin-like domains. This protein belongs to the tomoregulin family and has been shown to act as both an oncogene and a tumor suppressor depending on the cellular context. It may regulate prostate cancer cell invasion and has been found to be hypermethylated in multiple cancer types. Multiple soluble forms of this protein have been identified that arise from both an alternative splice variant and ectodomain shedding. Alternative splicing results in multiple transcript variants.	TMEFF2 has been implicated in various diseases, including cancer, Alzheimer's disease, and schizophrenia. In cancer, TMEFF2 has been shown to act as both an oncogene and a tumor suppressor depending on the cellular context. It may regulate prostate cancer cell invasion and has been found to be hypermethylated in multiple cancer types. In Alzheimer's disease, TMEFF2 has been found to be downregulated in the hippocampus, a region of the brain important for memory and learning. In schizophrenia, TMEFF2 has been identified as a potential susceptibility gene. Targeted drug discovery efforts for TMEFF2 are still in the early stages, but there are some promising leads. For example, a study found that a small molecule inhibitor of TMEFF2 could inhibit the growth of prostate cancer cells in vitro and in vivo. Additionally, a monoclonal antibody targeting TMEFF2 has been developed and is currently in preclinical development for the treatment of cancer. There are currently no drugs on the market that specifically target TMEFF2, but there are drugs that indirectly affect its expression or function. For example, the DNA methyltransferase inhibitor azacitidine has been shown to increase TMEFF2 expression in cancer cells. Additionally, the Alzheimer's drug memantine has been found to upregulate TMEFF2 expression in the hippocampus of mice.	GO:0045720 negative regulation of integrin biosynthetic process;GO:0045113 regulation of integrin biosynthetic process;GO:0044319 wound healing, spreading of cells		Predicted secreted proteins			(M254)PID MYC REPRESS PATHWAY		0.0	0.0	0.0	0.0	0.0	0.0	0.0	0.0	0.0	0.0	0.0	0.0	0.0	0.0	0.0	0.0	0.0	0.0	0.0	0.0
RAD54B	25788	symbol	H. sapiens	25788	H. sapiens	RAD54B	RAD54 homolog B	RAD54B is a gene that encodes a protein belonging to the DEAD-like helicase superfamily. This protein is similar to RAD54 and RDH54 of Saccharomyces cerevisiae, which are involved in DNA repair and homologous recombination. RAD54B binds to double-stranded DNA and exhibits ATPase activity in the presence of DNA. The gene is highly expressed in testis and spleen, indicating its active role in meiotic and mitotic recombination. Homozygous mutations of RAD54B have been observed in primary lymphoma and colon cancer.	There are currently no targeted drug discovery efforts specifically focused on RAD54B. However, the gene has been implicated in several types of cancer, including lymphoma and colon cancer, suggesting that targeting RAD54B could have potential therapeutic benefits. One example of a successful drug on the market that targets DNA repair pathways is olaparib, which is used to treat ovarian and breast cancers with BRCA mutations. Olaparib inhibits the activity of PARP enzymes, which are involved in DNA repair, leading to the accumulation of DNA damage and ultimately cell death. While olaparib does not directly target RAD54B, it highlights the potential of targeting DNA repair pathways in cancer treatment. Further research is needed to fully understand the role of RAD54B in cancer and to develop targeted therapies.	GO:0006312 mitotic recombination;GO:0008340 determination of adult lifespan;GO:0007131 reciprocal meiotic recombination		Cancer-related genes:Candidate cancer biomarkers; Predicted intracellular proteins					0.0	0.0	0.0	0.0	0.0	0.0	0.0	0.0	0.0	0.0	0.0	0.0	0.0	0.0	0.0	0.0	0.0	0.0	0.0	0.0
LSM4	25804	symbol	H. sapiens	25804	H. sapiens	LSM4	LSM4 homolog, U6 small nuclear RNA and mRNA degradation associated	LSM4 is a gene that encodes a protein belonging to the LSm family of RNA-binding proteins. These proteins form stable heteromers that bind specifically to the 3'-terminal oligo(U) tract of U6 snRNA, which is involved in pre-mRNA splicing by mediating U4/U6 snRNP formation. The protein may also be associated with mRNA degradation. The gene has multiple isoforms due to alternative splicing.	LSM4 has been implicated in various diseases, including cancer, viral infections, and neurological disorders. In cancer, LSM4 has been shown to be overexpressed in several types of tumors, including breast, lung, and pancreatic cancer, and may play a role in tumor progression and metastasis. In viral infections, LSM4 has been found to interact with viral RNA and proteins, suggesting a potential target for antiviral drug development. In neurological disorders, LSM4 has been linked to amyotrophic lateral sclerosis (ALS) and spinal muscular atrophy (SMA), both of which are characterized by motor neuron degeneration. Targeted drug discovery efforts for LSM4 are still in the early stages, but several studies have identified small molecules that can modulate LSM4 expression or activity. For example, a recent study found that a compound called LDC1267 can inhibit LSM4 expression and sensitize cancer cells to chemotherapy. Another study identified a small molecule that can disrupt the interaction between LSM4 and viral RNA, potentially inhibiting viral replication. Currently, there are no drugs on the market that specifically target LSM4, but several drugs have been approved for the treatment of diseases that involve LSM4 dysregulation. For example, the drug nusinersen, which was approved by the FDA in 2016 for the treatment of SMA, works by increasing the production of full-length SMN protein, which is involved in pre-mRNA splicing and requires LSM4 for its function. Another drug, called ribociclib, is used to treat breast cancer and works by inhibiting cyclin-dependent kinases, which can lead to downregulation of LSM4 expression.	GO:0033962 P-body assembly;GO:0000387 spliceosomal snRNP assembly;GO:0000956 nuclear-transcribed mRNA catabolic process		Predicted intracellular proteins	Vesicles (Approved)			(M5922)HALLMARK UNFOLDED PROTEIN RESPONSE	0.0	0.0	0.0	0.0	0.0	0.0	0.0	0.0	0.0	0.0	0.0	0.0	0.0	0.0	0.0	0.0	0.0	0.0	0.0	0.0
KLK5	25818	symbol	H. sapiens	25818	H. sapiens	KLK5	kallikrein related peptidase 5	KLK5 is a gene that belongs to the kallikrein subfamily, a group of serine proteases with various physiological functions. KLK5 is located on chromosome 19 and is up-regulated by estrogens and progestins. The protein encoded by KLK5 is secreted and may play a role in desquamation in the epidermis. Alternative splicing of KLK5 results in multiple transcript variants that encode the same protein. There is growing evidence that many kallikreins, including KLK5, are involved in carcinogenesis and may have potential as novel cancer and disease biomarkers.	KLK5 has been implicated in various diseases, including skin disorders such as psoriasis and atopic dermatitis, as well as cancer. In cancer, KLK5 has been shown to be upregulated in several types of tumors, including breast, ovarian, and prostate cancer, and may play a role in tumor progression and metastasis. Targeted drug discovery efforts for KLK5 are ongoing, with a focus on developing inhibitors that can block its activity and potentially be used as cancer therapeutics. One example of a successful drug targeting kallikreins is the prostate cancer drug, abiraterone, which inhibits the activity of KLK3 (also known as prostate-specific antigen or PSA). Another example is the breast cancer drug, trastuzumab, which targets the HER2 receptor and has been shown to downregulate KLK5 expression.	GO:0002803 positive regulation of antibacterial peptide production;GO:0002225 positive regulation of antimicrobial peptide production;GO:0002786 regulation of antibacterial peptide production		Predicted secreted proteins; Enzymes; Cancer-related genes:Candidate cancer biomarkers; Peptidases:Serine-type peptidases					0.0	0.0	1.0	1.0	0.0	0.0	0.0	0.0	0.0	0.0	0.0	0.0	0.0	0.0	0.0	0.0	0.0	0.0	0.0	1.0
SULT4A1	25830	symbol	H. sapiens	25830	H. sapiens	SULT4A1	sulfotransferase family 4A member 1	SULT4A1 is a gene that belongs to the sulfotransferase family and is primarily expressed in the brain. It encodes a protein that is involved in the metabolism of neurotransmitters. Polymorphisms in this gene have been linked to an increased susceptibility to schizophrenia.	SULT4A1 has been implicated in several neurological disorders, including schizophrenia, bipolar disorder, and Alzheimer's disease. Studies have shown that certain polymorphisms in this gene may increase the risk of developing these disorders. As a result, SULT4A1 has become a target for drug discovery efforts aimed at developing new treatments for these conditions. However, there are currently no drugs on the market that specifically target SULT4A1. Some drugs that have been successful in treating these disorders, such as antipsychotics for schizophrenia and mood stabilizers for bipolar disorder, may indirectly affect the activity of SULT4A1. Further research is needed to fully understand the role of SULT4A1 in these disorders and to develop targeted therapies.	GO:0140059 dendrite arborization;GO:0140058 neuron projection arborization;GO:0051923 sulfation		Predicted intracellular proteins					0.0	0.0	0.0	0.0	0.0	0.0	0.0	0.0	0.0	0.0	0.0	0.0	0.0	0.0	0.0	0.0	0.0	0.0	0.0	0.0
ABI3BP	25890	symbol	H. sapiens	25890	H. sapiens	ABI3BP	ABI family member 3 binding protein	ABI3BP is a human gene that is predicted to have actin filament binding activity and glycosaminoglycan binding activity. It is involved in the regulation of actin cytoskeleton reorganization, dendritic spine morphogenesis, and postsynaptic density assembly. It is also predicted to act upstream of or within extracellular matrix organization and positive regulation of cell-substrate adhesion. ABI3BP is located in the extracellular space and colocalizes with collagen-containing extracellular matrix.	There is limited information available on the disease implications of ABI3BP. However, recent studies have suggested that ABI3BP may play a role in cancer progression and metastasis. Specifically, ABI3BP has been shown to be downregulated in several types of cancer, including breast, lung, and pancreatic cancer. Targeted drug discovery efforts for ABI3BP are currently underway, with a focus on developing small molecule inhibitors that can restore its tumor-suppressive function. While there are currently no drugs on the market that specifically target ABI3BP, several drugs that indirectly affect its function have been approved for cancer treatment. For example, the chemotherapy drug paclitaxel has been shown to upregulate ABI3BP expression and inhibit cancer cell migration and invasion. Additionally, the anti-angiogenic drug bevacizumab has been shown to increase ABI3BP expression and inhibit tumor growth in preclinical models.	GO:0010811 positive regulation of cell-substrate adhesion;GO:0010810 regulation of cell-substrate adhesion;GO:0030198 extracellular matrix organization		Predicted secreted proteins; Predicted intracellular proteins; Disease related genes			(M3008)NABA ECM GLYCOPROTEINS; (M5884)NABA CORE MATRISOME; (M5889)NABA MATRISOME	(M5930)HALLMARK EPITHELIAL MESENCHYMAL TRANSITION	1.0	0.0	0.0	0.0	0.0	0.0	0.0	0.0	0.0	0.0	0.0	0.0	0.0	0.0	0.0	0.0	0.0	0.0	0.0	0.0
CCDC28A	25901	symbol	H. sapiens	25901	H. sapiens	CCDC28A	coiled-coil domain containing 28A	CCDC28A is a gene that encodes a protein containing a coiled-coil domain. The function of this gene is not yet fully understood, but it has been identified as a translocation partner of nucleoporin 98 in acute leukemias. The fusion of these two genes produces a chimeric protein that may be involved in promoting myeloproliferative neoplasms. While the specific role of CCDC28A in these diseases is not yet clear, further research may shed light on its potential as a therapeutic target.	There is limited information available on the disease implications of CCDC28A, and there are currently no targeted drug discovery efforts or drugs on the market specifically targeting this gene. However, as CCDC28A has been identified as a translocation partner in acute leukemias, it may have potential as a therapeutic target in these diseases. Research efforts are ongoing to better understand the role of CCDC28A in leukemias and other diseases, which may lead to the development of targeted therapies in the future. Currently, treatment for acute leukemias typically involves chemotherapy, radiation therapy, and stem cell transplantation.			Predicted intracellular proteins	Plasma membrane (Approved); Additional: Nucleoplasm			(M5945)HALLMARK HEME METABOLISM	0.0	0.0	0.0	0.0	0.0	0.0	0.0	0.0	0.0	0.0	0.0	0.0	0.0	0.0	0.0	0.0	0.0	0.0	0.0	0.0
POT1	25913	symbol	H. sapiens	25913	H. sapiens	POT1	protection of telomeres 1	POT1 is a gene that plays a crucial role in maintaining the length and stability of telomeres, the protective caps at the ends of chromosomes. It encodes a nuclear protein that is part of a complex that binds to the TTAGGG repeats of telomeres, preventing them from being degraded or fused with other chromosomes. Mutations in POT1 have been linked to various forms of cancer, including stomach cancer, and increased expression of the gene has been associated with the progression of the disease. Alternative splicing of the gene can result in different variants of the protein, which may have varying effects on telomere maintenance and cancer risk.	Mutations in the POT1 gene have been linked to various forms of cancer, including stomach cancer, melanoma, and chronic lymphocytic leukemia. As a result, there has been significant interest in developing drugs that target POT1 and other telomere maintenance proteins as potential cancer therapies. One approach has been to develop small molecule inhibitors that disrupt the interaction between POT1 and telomeric DNA, leading to telomere dysfunction and cell death. Several such inhibitors have been identified in preclinical studies, including PIP-1 and TMPyP4. Additionally, there has been interest in developing immunotherapies that target POT1-expressing cancer cells, as well as in exploring the potential of POT1 as a biomarker for cancer diagnosis and prognosis. However, there are currently no POT1-targeted drugs on the market.	GO:0060383 positive regulation of DNA strand elongation;GO:1905464 positive regulation of DNA duplex unwinding;GO:1905776 positive regulation of DNA helicase activity		Predicted intracellular proteins; Cancer-related genes; Disease related genes	Nucleoplasm (Supported)		(M105)PID TELOMERASE PATHWAY		0.0	0.0	0.0	0.0	0.0	0.0	0.0	0.0	0.0	0.0	0.0	0.0	0.0	0.0	0.0	0.0	0.0	0.0	0.0	0.0
NIPSNAP3A	25934	symbol	H. sapiens	25934	H. sapiens	NIPSNAP3A	nipsnap homolog 3A	NIPSNAP3A is a human gene that is a member of a family of proteins that are believed to be involved in vesicular transport. This gene is also known as nipsnap homolog 3A. The exact function of NIPSNAP3A is not yet fully understood, but it is thought to play a role in the movement of vesicles within cells. The gene was first identified in 2004 and has been the subject of ongoing research to better understand its function and potential therapeutic applications.	There is limited information available on the disease implications of NIPSNAP3A. However, some studies have suggested that alterations in the expression of this gene may be associated with certain types of cancer, including breast cancer and hepatocellular carcinoma. Targeted drug discovery efforts for NIPSNAP3A are also limited, as the exact function of the protein encoded by this gene is not yet fully understood. However, some research has suggested that NIPSNAP3A may be a potential target for cancer therapy. Currently, there are no drugs on the market that specifically target NIPSNAP3A. However, there are several drugs that target other proteins involved in vesicular transport, such as bortezomib, which is used to treat multiple myeloma, and tretinoin, which is used to treat acute promyelocytic leukemia.			Predicted intracellular proteins					0.0	0.0	0.0	0.0	0.0	0.0	0.0	0.0	0.0	0.0	0.0	0.0	0.0	0.0	0.0	0.0	0.0	0.0	0.0	0.0
WWTR1	25937	symbol	H. sapiens	25937	H. sapiens	WWTR1	WW domain containing transcription regulator 1	WWTR1, also known as WW domain containing transcription regulator 1, is a gene that plays a role in various cellular processes, including hippo signaling, cell differentiation, and signal transduction. It enables transcription coactivator activity and is located in both the cytosol and nuclear body. The gene is involved in the regulation of gene expression and is essential for normal cellular function. Mutations in WWTR1 have been associated with various diseases, including cancer and cardiovascular disorders. Understanding the function of WWTR1 may provide insights into the development of new therapies for these conditions.	WWTR1 has been implicated in various diseases, including cancer and cardiovascular disorders. In cancer, WWTR1 has been found to be overexpressed in several types of tumors, including breast, lung, and liver cancer. WWTR1 has been shown to promote tumor growth and metastasis, making it a potential target for cancer therapy. Several drugs targeting WWTR1 are currently in development, including inhibitors of the Hippo signaling pathway, which regulates WWTR1 activity. One example of a successful drug targeting WWTR1 is verteporfin, which is used to treat macular degeneration. Verteporfin inhibits WWTR1 activity and has been shown to have anti-tumor effects in preclinical studies. Other potential drugs targeting WWTR1 are currently being investigated in clinical trials for various types of cancer.	GO:0072307 regulation of metanephric nephron tubule epithelial cell differentiation;GO:0072182 regulation of nephron tubule epithelial cell differentiation;GO:2000696 regulation of epithelial cell differentiation involved in kidney development		Cancer-related genes; Predicted intracellular proteins	Nuclear bodies;Nucleoplasm (Supported); Additional: Cytosol			(M5896)HALLMARK TGF BETA SIGNALING; (M5909)HALLMARK MYOGENESIS	0.0	0.0	0.0	0.0	0.0	0.0	0.0	0.0	0.0	0.0	0.0	0.0	0.0	0.0	0.0	0.0	0.0	0.0	0.0	0.0
TMEM87A	25963	symbol	H. sapiens	25963	H. sapiens	TMEM87A	transmembrane protein 87A	TMEM87A is a human gene that encodes for a transmembrane protein 87A. This protein is involved in retrograde transport, specifically from endosomes to the Golgi. It is located in the Golgi cisterna membrane. The function of this gene is not fully understood, but it is believed to play a role in intracellular trafficking and protein sorting. Mutations in TMEM87A have been associated with various diseases, including cancer and developmental disorders. Further research is needed to fully understand the function and potential clinical implications of this gene.	There is limited information available on the disease implications and targeted drug discovery efforts for TMEM87A. However, mutations in this gene have been associated with various diseases, including cancer and developmental disorders. For example, a study found that TMEM87A is frequently mutated in colorectal cancer, suggesting that it may play a role in the development and progression of this disease. As for targeted drug discovery efforts, there are currently no drugs on the market that specifically target TMEM87A. However, there is ongoing research on the role of this gene in cancer and other diseases, which may lead to the development of targeted therapies in the future. In summary, while the function of TMEM87A is not fully understood, mutations in this gene have been associated with various diseases. Further research is needed to fully understand the disease implications and potential targeted drug discovery efforts for TMEM87A.	GO:0042147 retrograde transport, endosome to Golgi;GO:0016482 cytosolic transport;GO:0016197 endosomal transport		Predicted intracellular proteins	Golgi apparatus (Supported)				0.0	0.0	0.0	0.0	0.0	0.0	0.0	0.0	0.0	0.0	0.0	0.0	0.0	0.0	0.0	0.0	0.0	0.0	0.0	0.0
EGFL6	25975	symbol	H. sapiens	25975	H. sapiens	EGFL6	EGF like domain multiple 6	EGFL6 is a gene that belongs to the epidermal growth factor (EGF) repeat superfamily. It contains a signal peptide, indicating that it is secreted, and an EGF repeat region consisting of 4 complete EGF-like repeats and 1 partial EGF-like repeat. Three of these repeats have a calcium-binding consensus sequence. The gene also contains an arg-gly-asp integrin association motif and a MAM domain, which is believed to have an adhesive function. EGFL6 is expressed early during development and has been detected in lung and meningioma tumors. Members of the EGF repeat superfamily are often involved in the regulation of cell cycle, proliferation, and developmental processes.	EGFL6 has been implicated in various diseases, including cancer and cardiovascular disease. In lung cancer, EGFL6 has been shown to promote tumor growth and metastasis by activating the PI3K/Akt signaling pathway. In meningioma, EGFL6 expression is associated with tumor grade and recurrence. Targeted drug discovery efforts for EGFL6 are still in the early stages, but there is potential for EGFL6 inhibitors to be developed as cancer therapeutics. One example of a successful drug targeting the EGF repeat superfamily is cetuximab, which targets the EGF receptor and is used to treat various types of cancer, including colorectal and head and neck cancer. Another example is bevacizumab, which targets vascular endothelial growth factor (VEGF) and is used to treat various types of cancer, including lung and colorectal cancer.	GO:0010811 positive regulation of cell-substrate adhesion;GO:0010810 regulation of cell-substrate adhesion;GO:0030198 extracellular matrix organization		Predicted secreted proteins			(M5883)NABA SECRETED FACTORS; (M5885)NABA MATRISOME ASSOCIATED; (M5889)NABA MATRISOME		1.0	0.0	0.0	0.0	0.0	0.0	0.0	0.0	0.0	0.0	0.0	0.0	0.0	0.0	0.0	0.0	0.0	0.0	0.0	0.0
DAK	26007	gene_synonym	H. sapiens	26007	H. sapiens	TKFC	triokinase and FMN cyclase	The human gene TKFC belongs to the family of dihydroxyacetone kinases and has a unique protein structure compared to other kinases. The gene product of TKFC is responsible for phosphorylating dihydroxyacetone and also catalyzing the formation of riboflavin 4',5'-phosphate (also known as cyclin FMN) from FAD. There are multiple variants of the TKFC gene due to alternative splicing.	There is limited information available on the disease implications of the TKFC gene. However, recent studies have suggested that mutations in the gene may be associated with metabolic disorders such as diabetes and obesity. Targeted drug discovery efforts for TKFC are also limited, but some studies have explored the potential of using TKFC inhibitors as a therapeutic strategy for metabolic disorders. Currently, there are no drugs on the market that specifically target TKFC. However, there are several drugs that indirectly affect the activity of TKFC, such as metformin, which is commonly used to treat type 2 diabetes. Further research is needed to fully understand the role of TKFC in disease and to develop targeted therapies.	GO:0006001 fructose catabolic process;GO:0061624 fructose catabolic process to hydroxyacetone phosphate and glyceraldehyde-3-phosphate;GO:0039534 negative regulation of MDA-5 signaling pathway	yes	ENZYME proteins:Lyases; Disease related genes; Enzymes; ENZYME proteins:Transferases; Potential drug targets; Predicted intracellular proteins	Cytosol (Approved); Additional: Nucleoplasm			(M5934)HALLMARK XENOBIOTIC METABOLISM	1.0	0.0	0.0	1.0	0.0	0.0	0.0	0.0	0.0	0.0	0.0	0.0	0.0	0.0	0.0	0.0	0.0	0.0	0.0	0.0
L3MBTL	26013	gene_synonym	H. sapiens	26013	H. sapiens	L3MBTL1	L3MBTL histone methyl-lysine binding protein 1	L3MBTL1 is a gene that belongs to the polycomb group and is involved in regulating gene activity through chromatin modification. It is also believed to play a role in mitosis. The gene has multiple isoforms due to alternative splicing.	L3MBTL1 has been implicated in several diseases, including cancer and intellectual disability. In cancer, L3MBTL1 has been shown to be involved in the regulation of cell proliferation and differentiation, and its dysregulation has been linked to the development and progression of various types of cancer, including breast, lung, and prostate cancer. Targeted drug discovery efforts have focused on developing inhibitors of L3MBTL1 to treat cancer. One example is the small molecule UNC1215, which has been shown to inhibit the binding of L3MBTL1 to chromatin and induce apoptosis in cancer cells. Another example is the peptide-based inhibitor PRT4165, which has been shown to inhibit the growth of breast cancer cells in vitro and in vivo. However, there are currently no drugs targeting L3MBTL1 on the market.	GO:0045652 regulation of megakaryocyte differentiation;GO:0031507 heterochromatin formation;GO:0070828 heterochromatin organization		Transcription factors:Zinc-coordinating DNA-binding domains; Predicted intracellular proteins	Nucleoplasm (Supported); Additional: Midbody ring;Nuclear bodies	2-(N-morpholino)ethanesulfonic acid			1.0	0.0	0.0	0.0	0.0	0.0	0.0	0.0	0.0	1.0	0.0	0.0	0.0	0.0	0.0	0.0	0.0	0.0	0.0	0.0
GLCE	26035	symbol	H. sapiens	26035	H. sapiens	GLCE	glucuronic acid epimerase	GLCE, or glucuronic acid epimerase, is a gene that encodes a protein involved in the biosynthesis of heparan sulfate proteoglycans. The protein has calcium ion binding activity, heparosan-N-sulfate-glucuronate 5-epimerase activity, and protein homodimerization activity. It is predicted to be located in the Golgi membrane and to be an integral component of the membrane. The protein is active in the Golgi apparatus.	Mutations in the GLCE gene have been associated with a rare genetic disorder called Ehlers-Danlos syndrome (EDS), which affects the connective tissues in the body. Specifically, GLCE mutations have been linked to the dermatosparaxis type of EDS, which is characterized by fragile skin, easy bruising, and joint hypermobility. Targeted drug discovery efforts for GLCE have focused on developing inhibitors of the enzyme to treat EDS and other diseases involving heparan sulfate proteoglycans. However, there are currently no drugs on the market that specifically target GLCE. Some drugs that indirectly affect heparan sulfate proteoglycans, such as heparin and low molecular weight heparins, are used clinically for their anticoagulant properties.	GO:0030210 heparin biosynthetic process;GO:0030202 heparin metabolic process;GO:0015012 heparan sulfate proteoglycan biosynthetic process		ENZYME proteins:Isomerase; Enzymes; Predicted intracellular proteins	Mitochondria (Approved)			(M5937)HALLMARK GLYCOLYSIS	0.0	0.0	0.0	0.0	0.0	0.0	0.0	0.0	0.0	0.0	0.0	0.0	0.0	0.0	0.0	0.0	0.0	0.0	0.0	0.0
LRRTM2	26045	symbol	H. sapiens	26045	H. sapiens	LRRTM2	leucine rich repeat transmembrane neuronal 2	LRRTM2 is a human gene that is predicted to have neurexin family protein binding activity and to be involved in the regulation of postsynaptic density assembly. It is also predicted to play a role in several processes, including long-term synaptic potentiation, negative regulation of receptor internalization, and positive regulation of synapse assembly. LRRTM2 is active in GABA-ergic synapse and is an integral component of the postsynaptic specialization membrane.	There is limited information available on the disease implications of LRRTM2. However, studies have suggested that mutations in this gene may be associated with schizophrenia and other neuropsychiatric disorders. Targeted drug discovery efforts for LRRTM2 are currently underway, with a focus on developing drugs that can modulate its activity and potentially treat these disorders. One example of a successful drug on the market that targets a related gene is clozapine, which is used to treat schizophrenia and works by binding to dopamine and serotonin receptors. However, more research is needed to fully understand the role of LRRTM2 in disease and to develop effective targeted therapies.	GO:0099151 regulation of postsynaptic density assembly;GO:1905874 regulation of postsynaptic density organization;GO:0099150 regulation of postsynaptic specialization assembly		Predicted intracellular proteins					0.0	0.0	0.0	0.0	0.0	0.0	0.0	0.0	0.0	0.0	0.0	0.0	0.0	0.0	0.0	1.0	0.0	0.0	0.0	0.0
HERC4	26091	symbol	H. sapiens	26091	H. sapiens	HERC4	HECT and RLD domain containing E3 ubiquitin protein ligase 4	HERC4 is a gene that belongs to the HERC family of ubiquitin ligases. It contains a HECT domain and at least 1 RCC1-like domain (RLD). The HECT domain is predicted to catalyze the formation of a thioester with ubiquitin before transferring it to a substrate, while the RLD is predicted to act as a guanine nucleotide exchange factor for small G proteins. The gene is involved in the regulation of protein degradation and has been linked to various diseases, including cancer and neurodegenerative disorders. Further research is needed to fully understand the role of HERC4 in these conditions.	HERC4 has been implicated in various diseases, including cancer and neurodegenerative disorders. In cancer, HERC4 has been shown to regulate the degradation of tumor suppressor proteins, such as p53 and PTEN, leading to increased tumor growth and progression. In neurodegenerative disorders, HERC4 has been linked to the degradation of misfolded proteins, such as alpha-synuclein in Parkinson's disease, and mutant huntingtin in Huntington's disease. There are currently no drugs specifically targeting HERC4, but efforts are underway to develop small molecule inhibitors of the HECT domain, which could potentially be used to treat HERC4-related diseases. One example is the development of HECTD1 inhibitors for the treatment of cancer, which has shown promising results in preclinical studies. In terms of successful drugs on the market, there are currently no drugs targeting HERC4. However, there are drugs targeting other members of the HERC family, such as HERC2, which is involved in DNA damage response and repair. One example is the PARP inhibitor olaparib, which has been approved for the treatment of ovarian and breast cancer in patients with BRCA mutations, which are often found in HERC2-related cancers.	GO:0045879 negative regulation of smoothened signaling pathway;GO:0008589 regulation of smoothened signaling pathway;GO:0006511 ubiquitin-dependent protein catabolic process		Enzymes; ENZYME proteins:Transferases; Predicted intracellular proteins	Cytosol (Supported); Additional: Nucleoli fibrillar center				0.0	0.0	0.0	0.0	0.0	0.0	0.0	1.0	0.0	0.0	0.0	0.0	0.0	0.0	1.0	0.0	0.0	0.0	0.0	0.0
GIMAP2	26157	symbol	H. sapiens	26157	H. sapiens	GIMAP2	GTPase, IMAP family member 2	GIMAP2 is a human gene that belongs to the GTP-binding superfamily and the immuno-associated nucleotide (IAN) subfamily of nucleotide-binding proteins. It is located in a cluster at 7q36.1 along with other IAN subfamily genes. The function of GIMAP2 is not fully understood, but it is believed to play a role in immune system regulation. Mutations in this gene have been associated with autoimmune diseases such as type 1 diabetes and multiple sclerosis.	GIMAP2 has been implicated in several autoimmune diseases, including type 1 diabetes and multiple sclerosis. Studies have shown that GIMAP2 expression is reduced in the pancreatic islets of patients with type 1 diabetes, suggesting a potential role in the pathogenesis of the disease. In multiple sclerosis, GIMAP2 has been identified as a potential biomarker for disease activity and progression. There are currently no drugs specifically targeting GIMAP2, but research efforts are ongoing to identify potential therapeutic targets within the IAN subfamily of nucleotide-binding proteins. One approach is to target the downstream signaling pathways that are activated by GIMAP2 and other IAN proteins. For example, inhibitors of the mTOR pathway have shown promise in preclinical studies of autoimmune diseases. There are several drugs on the market that target the immune system and may be relevant to GIMAP2-related diseases. For example, the monoclonal antibody rituximab targets B cells and is used to treat autoimmune diseases such as rheumatoid arthritis and multiple sclerosis. Similarly, the drug abatacept targets T cell activation and is used to treat rheumatoid arthritis. These drugs may have potential for use in GIMAP2-related diseases, but further research is needed to determine their efficacy and safety in these contexts.			Predicted intracellular proteins	Lipid droplets (Supported); Additional: Nucleoplasm				0.0	1.0	0.0	0.0	0.0	0.0	0.0	0.0	0.0	0.0	0.0	0.0	0.0	0.0	0.0	0.0	0.0	0.0	0.0	0.0
RGS22	26166	symbol	H. sapiens	26166	H. sapiens	RGS22	regulator of G protein signaling 22	RGS22, or regulator of G protein signaling 22, is a human gene that is involved in negative regulation of signal transduction. It enables G-protein alpha-subunit binding activity and is located in the actin cytoskeleton, cytosol, and fibrillar center. The gene is predicted to play a role in regulating cellular signaling pathways by inhibiting the activity of G proteins. This gene may have implications in various diseases and disorders related to abnormal signaling pathways, such as cancer and neurological disorders.	There is limited information available on the disease implications of RGS22. However, studies have suggested that dysregulation of RGS22 expression may be involved in the pathogenesis of various diseases, including cancer and neurological disorders. For example, RGS22 has been found to be downregulated in certain types of cancer, such as breast cancer, and its overexpression has been shown to inhibit cancer cell proliferation and migration. In terms of drug discovery efforts, there are currently no drugs specifically targeting RGS22. However, there are drugs that target other members of the RGS protein family, such as the RGS4 inhibitor, CCG-63802, which has shown promise in preclinical studies for the treatment of schizophrenia. Overall, further research is needed to fully understand the potential therapeutic implications of RGS22 and its role in disease pathogenesis.	GO:0009968 negative regulation of signal transduction;GO:0010648 negative regulation of cell communication;GO:0023057 negative regulation of signaling		Predicted intracellular proteins	Nucleoli fibrillar center (Supported); Additional: Actin filaments;Cytosol				0.0	0.0	0.0	0.0	0.0	0.0	0.0	0.0	0.0	0.0	0.0	0.0	0.0	1.0	0.0	0.0	0.0	0.0	0.0	0.0
OR4D1	26689	symbol	H. sapiens	26689	H. sapiens	OR4D1	olfactory receptor family 4 subfamily D member 1	OR4D1 is a gene that codes for a protein called olfactory receptor family 4 subfamily D member 1. This protein is involved in the sense of smell, as it interacts with odorant molecules in the nose to trigger a neuronal response that leads to the perception of a smell. Olfactory receptors like OR4D1 are part of a large family of G-protein-coupled receptors that share a 7-transmembrane domain structure with many neurotransmitter and hormone receptors. The olfactory receptor gene family is the largest in the genome, and the nomenclature assigned to these genes and proteins is specific to this organism.	There is limited information available on the disease implications of OR4D1. However, research has shown that olfactory receptors, including OR4D1, may play a role in various diseases such as Alzheimer's disease, Parkinson's disease, and certain types of cancer. Targeted drug discovery efforts for OR4D1 are also limited, as the function and potential therapeutic applications of this protein are not well understood. However, there have been some successful drugs on the market that target other olfactory receptors, such as Zelboraf (vemurafenib) for the treatment of melanoma, which targets the BRAF V600E mutation that activates the MAPK pathway, leading to increased expression of olfactory receptors. Additionally, some drugs that target other G-protein-coupled receptors, such as beta-blockers and antihistamines, may indirectly affect olfactory receptor function.	GO:0050911 detection of chemical stimulus involved in sensory perception of smell;GO:0007608 sensory perception of smell;GO:0050907 detection of chemical stimulus involved in sensory perception		G-protein coupled receptors:Odorant/olfactory and gustatory receptors					0.0	0.0	0.0	0.0	0.0	0.0	0.0	0.0	0.0	0.0	1.0	0.0	0.0	0.0	0.0	0.0	0.0	0.0	0.0	0.0
OR2K2	26248	symbol	H. sapiens	26248	H. sapiens	OR2K2	olfactory receptor family 2 subfamily K member 2	OR2K2 is a gene that codes for a protein belonging to the olfactory receptor family 2 subfamily K. Olfactory receptors are responsible for detecting odorant molecules in the nose and initiating a neuronal response that triggers the perception of a smell. These receptors are members of a large family of G-protein-coupled receptors and share a 7-transmembrane domain structure with many neurotransmitter and hormone receptors. The olfactory receptor gene family is the largest in the genome and the nomenclature assigned to the olfactory receptor genes and proteins for this organism is independent of other organisms.	There is limited information available on the disease implications of OR2K2. However, olfactory receptors have been implicated in various diseases, including Alzheimer's disease, Parkinson's disease, and schizophrenia. Targeted drug discovery efforts for olfactory receptors are still in the early stages, but there is potential for the development of drugs that can modulate olfactory receptor activity for therapeutic purposes. One example of a successful drug targeting olfactory receptors is the anti-migraine medication, zolmitriptan, which targets the 5-HT1B/1D receptor, a member of the olfactory receptor family. Another example is the anti-inflammatory drug, cromolyn sodium, which targets the olfactory receptor OR2AT4 and has been shown to have anti-inflammatory effects in vitro and in vivo. Overall, further research is needed to fully understand the potential disease implications and drug discovery opportunities for OR2K2 and other olfactory receptors.	GO:0050911 detection of chemical stimulus involved in sensory perception of smell;GO:0007608 sensory perception of smell;GO:0050907 detection of chemical stimulus involved in sensory perception		G-protein coupled receptors:Odorant/olfactory and gustatory receptors					0.0	0.0	0.0	0.0	0.0	0.0	0.0	0.0	0.0	0.0	1.0	0.0	0.0	0.0	0.0	0.0	0.0	0.0	0.0	0.0
CABYR	26256	symbol	H. sapiens	26256	H. sapiens	CABYR	calcium binding tyrosine phosphorylation regulated	CABYR is a human gene that plays a role in the process of capacitation, which is necessary for spermatozoa to become fertilization competent. The protein encoded by this gene is located in the principal piece of the sperm flagellum and binds to calcium when phosphorylated during capacitation. The gene has a pseudogene on chromosome 3 and has been found to have alternatively spliced transcript variants that encode distinct protein isoforms.	There is limited information available on the disease implications of CABYR. However, some studies have suggested that mutations in this gene may be associated with male infertility. Targeted drug discovery efforts for CABYR are also limited, as the function of the protein encoded by this gene is not well understood. There are currently no drugs on the market that specifically target CABYR. However, there are drugs that target other proteins involved in the process of capacitation, such as phosphodiesterase inhibitors like sildenafil (Viagra) and tadalafil (Cialis), which are used to treat erectile dysfunction and have been shown to enhance sperm capacitation. Overall, further research is needed to fully understand the role of CABYR in male fertility and to develop targeted therapies for related conditions.	GO:0048240 sperm capacitation;GO:0003351 epithelial cilium movement involved in extracellular fluid movement;GO:0006858 extracellular transport		Predicted intracellular proteins	Cytosol;Nucleoplasm (Supported)				0.0	0.0	0.0	0.0	0.0	0.0	0.0	0.0	0.0	0.0	0.0	0.0	0.0	0.0	1.0	0.0	0.0	0.0	0.0	0.0
OR5H1	26341	symbol	H. sapiens	26341	H. sapiens	OR5H1	olfactory receptor family 5 subfamily H member 1	OR5H1 is a gene that codes for a protein called olfactory receptor family 5 subfamily H member 1. This protein is involved in the sense of smell, as it interacts with odorant molecules in the nose to trigger a neuronal response that leads to the perception of a smell. Olfactory receptors like OR5H1 are part of a large family of G-protein-coupled receptors that share a similar structure with neurotransmitter and hormone receptors. The olfactory receptor gene family is the largest in the genome, and the nomenclature assigned to these genes and proteins is specific to this organism.	There is limited information available on the disease implications of OR5H1. However, research has shown that olfactory receptors, including OR5H1, may play a role in various diseases such as Alzheimer's disease, Parkinson's disease, and schizophrenia. Targeted drug discovery efforts for OR5H1 are also limited, as the function and specific role of this protein in disease pathology are not well understood. However, there have been some successful drugs on the market that target olfactory receptors, such as the anti-migraine drug zolmitriptan, which targets the olfactory receptor OR1D2. Additionally, some studies have shown that targeting olfactory receptors may have potential in cancer therapy, as certain olfactory receptors are overexpressed in cancer cells. Overall, more research is needed to fully understand the potential disease implications and drug discovery opportunities for OR5H1 and other olfactory receptors.	GO:0050911 detection of chemical stimulus involved in sensory perception of smell;GO:0007608 sensory perception of smell;GO:0050907 detection of chemical stimulus involved in sensory perception		G-protein coupled receptors:Odorant/olfactory and gustatory receptors					0.0	0.0	0.0	0.0	0.0	0.0	0.0	0.0	0.0	0.0	1.0	0.0	0.0	0.0	0.0	0.0	0.0	0.0	0.0	0.0
NUPR1	26471	symbol	H. sapiens	26471	H. sapiens	NUPR1	nuclear protein 1, transcriptional regulator	NUPR1, also known as nuclear protein 1, transcriptional regulator, is a gene that plays a role in various cellular processes, including regulation of cellular catabolic process, generation of precursor metabolites and energy, and programmed cell death. It enables DNA binding activity and transcription coactivator activity and acts upstream or within negative regulation of the cell cycle. NUPR1 is located in the intercellular bridge, nucleoplasm, and perinuclear region of the cytoplasm and is part of a protein-DNA complex.	NUPR1 has been implicated in various diseases, including cancer, diabetes, and cardiovascular disease. In cancer, NUPR1 has been shown to promote tumor growth and metastasis, making it a potential target for cancer therapy. Several drug discovery efforts have focused on targeting NUPR1, including the development of small molecule inhibitors and monoclonal antibodies. One example of a successful drug targeting NUPR1 is the monoclonal antibody, BI-505, which has shown promising results in clinical trials for multiple myeloma. Another example is the small molecule inhibitor, PTC-209, which has been shown to inhibit NUPR1 expression and reduce tumor growth in preclinical models of pancreatic cancer. Overall, targeting NUPR1 has the potential to be an effective strategy for treating various diseases, and ongoing research in this area may lead to the development of new therapies in the future.	GO:1903862 positive regulation of oxidative phosphorylation;GO:1904691 negative regulation of type B pancreatic cell proliferation;GO:2000194 regulation of female gonad development		Predicted intracellular proteins	Nucleoplasm (Supported); Additional: Cytokinetic bridge			(M5924)HALLMARK MTORC1 SIGNALING; (M5939)HALLMARK P53 PATHWAY	0.0	0.0	0.0	1.0	0.0	0.0	0.0	0.0	0.0	0.0	0.0	0.0	0.0	0.0	0.0	0.0	0.0	0.0	0.0	0.0
OR10J8P	343409	symbol	H. sapiens	343409	H. sapiens	OR10J8P	olfactory receptor family 10 subfamily J member 8 pseudogene										0.0	0.0	0.0	0.0	0.0	0.0	0.0	0.0	0.0	0.0	0.0	0.0	0.0	0.0	0.0	0.0	0.0	0.0	0.0	0.0
HEYL	26508	symbol	H. sapiens	26508	H. sapiens	HEYL	hes related family bHLH transcription factor with YRPW motif like	HEYL is a human gene that belongs to the HESR family of transcription factors. It contains a basic helix-loop-helix (bHLH) domain and an orange domain, but its YRPW motif is different from other HESR family members. HEYL is believed to play a role in cell fate decisions and is regulated by Notch signaling. There are different versions of HEYL transcripts, but their biological significance is not yet known.	There is limited information available on the disease implications of HEYL. However, studies have suggested that HEYL may play a role in cancer progression and metastasis. For example, HEYL has been found to be upregulated in breast cancer and may promote tumor growth and invasion. Targeted drug discovery efforts for HEYL are currently limited, as its exact function and role in disease are not well understood. There are currently no drugs on the market that specifically target HEYL. However, there are drugs that target the Notch signaling pathway, which regulates HEYL expression. For example, gamma-secretase inhibitors such as semagacestat and avagacestat have been developed to inhibit Notch signaling and are being investigated for their potential in cancer treatment.	GO:0014031 mesenchymal cell development;GO:0072014 proximal tubule development;GO:0061314 Notch signaling involved in heart development		Transcription factors:Basic domains; Predicted intracellular proteins	Mitochondria (Approved); Additional: Cytosol			(M5903)HALLMARK NOTCH SIGNALING	0.0	0.0	0.0	0.0	0.0	0.0	0.0	0.0	0.0	0.0	0.0	0.0	0.0	0.0	0.0	0.0	0.0	0.0	0.0	0.0
PCOLCE2	26577	symbol	H. sapiens	26577	H. sapiens	PCOLCE2	procollagen C-endopeptidase enhancer 2	The human gene PCOLCE2, also known as procollagen C-endopeptidase enhancer 2, is involved in enabling collagen binding activity, heparin binding activity, and peptidase activator activity. It is predicted to be involved in positive regulation of peptidase activity and to act upstream of or within cellular response to leukemia inhibitory factor. The gene is predicted to be located in the extracellular region.	There is limited information available on the disease implications of PCOLCE2. However, research has suggested that mutations in this gene may be associated with osteogenesis imperfecta, a genetic disorder characterized by brittle bones that are prone to fracture. As for targeted drug discovery efforts, there are currently no drugs on the market that specifically target PCOLCE2. However, there are drugs that target collagen, which is affected by PCOLCE2. For example, bisphosphonates such as alendronate and risedronate are commonly used to treat osteoporosis by inhibiting bone resorption and increasing bone density. Another example is denosumab, a monoclonal antibody that targets RANKL, a protein involved in bone resorption. In conclusion, while PCOLCE2 has been implicated in certain diseases, there are currently no drugs on the market that specifically target this gene. However, drugs that target collagen and bone resorption may indirectly affect the activity of PCOLCE2 and provide therapeutic benefits for related conditions.	GO:1990830 cellular response to leukemia inhibitory factor;GO:1990823 response to leukemia inhibitory factor;GO:0071345 cellular response to cytokine stimulus		Predicted secreted proteins	Cytosol;Nucleoplasm (Approved)		(M3008)NABA ECM GLYCOPROTEINS; (M5884)NABA CORE MATRISOME; (M5889)NABA MATRISOME	(M5930)HALLMARK EPITHELIAL MESENCHYMAL TRANSITION	0.0	0.0	0.0	0.0	0.0	0.0	0.0	0.0	1.0	0.0	0.0	0.0	0.0	0.0	0.0	0.0	0.0	0.0	0.0	0.0
OR1L3	26735	symbol	H. sapiens	26735	H. sapiens	OR1L3	olfactory receptor family 1 subfamily L member 3	OR1L3 is a gene that codes for a protein called olfactory receptor family 1 subfamily L member 3. This protein is involved in the sense of smell, as it interacts with odorant molecules in the nose to trigger a neuronal response that leads to the perception of a smell. Olfactory receptors like OR1L3 are part of a large family of G-protein-coupled receptors, which are responsible for recognizing and transmitting signals from odorants. The olfactory receptor gene family is the largest in the genome, and the nomenclature used for these genes and proteins is specific to this organism.	There is limited information available on the disease implications of OR1L3. However, research has shown that olfactory receptors, including OR1L3, may play a role in various diseases such as Alzheimer's disease, Parkinson's disease, and cancer. Targeted drug discovery efforts for OR1L3 are also limited, as the function and specific role of this protein in disease pathology are not well understood. However, there have been some successful drugs on the market that target olfactory receptors, such as Zelboraf (vemurafenib), which targets the BRAF V600E mutation in melanoma cells and has been shown to have an effect on olfactory receptors. Additionally, some drugs used in the treatment of neurological disorders, such as antipsychotics and antidepressants, may also interact with olfactory receptors. Further research is needed to fully understand the potential implications of OR1L3 in disease and to develop targeted therapies.	GO:0050911 detection of chemical stimulus involved in sensory perception of smell;GO:0007608 sensory perception of smell;GO:0050907 detection of chemical stimulus involved in sensory perception		G-protein coupled receptors:Odorant/olfactory and gustatory receptors					0.0	0.0	0.0	0.0	0.0	0.0	0.0	0.0	0.0	0.0	1.0	0.0	0.0	0.0	0.0	0.0	0.0	0.0	0.0	0.0
ZNF285	26974	symbol	H. sapiens	26974	H. sapiens	ZNF285	zinc finger protein 285	ZNF285 is a human gene that encodes for a protein called zinc finger protein 285. This protein is predicted to have the ability to bind to DNA and regulate transcription by RNA polymerase II, a key enzyme involved in gene expression. ZNF285 is also predicted to be active in the nucleus, where it may play a role in controlling the activity of other genes. While the exact function of ZNF285 is not yet fully understood, its potential involvement in gene regulation suggests that it may be important for normal cellular processes and development.	There is limited information available on the disease implications of ZNF285. However, some studies have suggested that alterations in the expression of this gene may be associated with certain types of cancer, including breast cancer and hepatocellular carcinoma. Targeted drug discovery efforts for ZNF285 are also limited, as its exact function and role in disease are not yet fully understood. Currently, there are no drugs on the market that specifically target ZNF285. However, there are drugs that target other proteins involved in gene regulation, such as histone deacetylases (HDACs), which have been approved for the treatment of certain types of cancer. Further research is needed to fully understand the potential therapeutic implications of targeting ZNF285.	GO:0006355 regulation of DNA-templated transcription;GO:1903506 regulation of nucleic acid-templated transcription;GO:2001141 regulation of RNA biosynthetic process		Transcription factors:Zinc-coordinating DNA-binding domains; Predicted intracellular proteins					0.0	0.0	0.0	0.0	0.0	0.0	0.0	0.0	0.0	0.0	0.0	0.0	0.0	0.0	0.0	0.0	0.0	0.0	0.0	0.0
GPR160	26996	symbol	H. sapiens	26996	H. sapiens	GPR160	G protein-coupled receptor 160	GPR160 is a human gene that is predicted to enable G protein-coupled receptor activity and be involved in the G protein-coupled receptor signaling pathway. It is located in the plasma membrane and is part of a receptor complex. G protein-coupled receptors are important for transmitting signals from outside the cell to the inside, and are involved in a wide range of physiological processes. While the exact function of GPR160 is not yet fully understood, its predicted activity suggests that it may play a role in regulating cellular responses to various stimuli.	There is limited information available on the disease implications of GPR160. However, some studies have suggested that it may be involved in the development and progression of certain types of cancer, including breast cancer and glioblastoma. As a result, there has been some interest in targeting GPR160 for drug discovery efforts aimed at developing new cancer treatments. Currently, there are no drugs on the market that specifically target GPR160. However, there are several drugs that target other G protein-coupled receptors, which may have potential therapeutic applications for diseases associated with GPR160. For example, drugs that target the dopamine receptor, such as antipsychotics and Parkinson's disease treatments, have been successful in treating a range of neurological and psychiatric disorders. Additionally, drugs that target the adrenergic receptor, such as beta blockers and alpha blockers, are commonly used to treat hypertension, heart failure, and other cardiovascular conditions.	GO:0007186 G protein-coupled receptor signaling pathway;GO:0007165 signal transduction;GO:0023052 signaling		Transporters; G-protein coupled receptors:GPCRs excl olfactory receptors; Predicted intracellular proteins	Plasma membrane (Supported)				0.0	0.0	0.0	0.0	0.0	0.0	0.0	0.0	0.0	0.0	0.0	0.0	0.0	0.0	0.0	0.0	0.0	0.0	0.0	0.0
DNAJC2	27000	symbol	H. sapiens	27000	H. sapiens	DNAJC2	DnaJ heat shock protein family (Hsp40) member C2	DNAJC2 is a gene that belongs to the M-phase phosphoprotein family. It encodes a phosphoprotein that has a J domain and a Myb DNA-binding domain, and it can be found in both the nucleus and cytosol. The protein can form a heterodimeric complex that associates with ribosomes, acting as a molecular chaperone for nascent polypeptide chains as they exit the ribosome. DNAJC2 is a leukemia-associated antigen, and its expression is upregulated in leukemic blasts. Chromosomal aberrations involving this gene are associated with primary head and neck squamous cell tumors. There is a pseudogene of DNAJC2 on chromosome 6, and alternatively spliced variants that encode different protein isoforms have been described.	There is limited information available on the disease implications of DNAJC2, but its upregulation in leukemic blasts suggests a potential role in leukemia. However, there are currently no targeted drug discovery efforts or drugs on the market specifically targeting DNAJC2. In general, targeting molecular chaperones like DNAJC2 has been a promising approach for cancer therapy. For example, Hsp90 inhibitors, which target the heat shock protein 90 chaperone, have shown efficacy in preclinical studies and clinical trials for various types of cancer. However, the development of Hsp90 inhibitors has been challenging due to toxicity and off-target effects. Overall, more research is needed to fully understand the role of DNAJC2 in disease and to develop targeted therapies for its potential implications.	GO:0051083 'de novo' cotranslational protein folding;GO:1900034 regulation of cellular response to heat;GO:0006450 regulation of translational fidelity		Transcription factors:Helix-turn-helix domains; Cancer-related genes:Candidate cancer biomarkers; Predicted intracellular proteins	Cytosol (Supported)				0.0	0.0	0.0	0.0	0.0	0.0	0.0	0.0	0.0	0.0	0.0	0.0	0.0	0.0	0.0	0.0	0.0	0.0	0.0	0.0
CACNG4	27092	symbol	H. sapiens	27092	H. sapiens	CACNG4	calcium voltage-gated channel auxiliary subunit gamma 4	CACNG4 is a gene that encodes a type I transmembrane AMPA receptor regulatory protein (TARP). TARPs are responsible for regulating the trafficking and channel gating of AMPA receptors. CACNG4 is part of a subfamily of eight proteins and is located in a cluster with two other family members, a type II TARP and a calcium channel gamma subunit. The protein encoded by CACNG4 is involved in the regulation of calcium voltage-gated channels and is essential for proper neuronal function. Mutations in this gene have been associated with various neurological disorders, including epilepsy and autism spectrum disorder.	Mutations in CACNG4 have been associated with various neurological disorders, including epilepsy and autism spectrum disorder. Targeted drug discovery efforts for CACNG4 have focused on developing drugs that modulate the activity of AMPA receptors, which are regulated by TARPs. One example of a successful drug targeting AMPA receptors is perampanel, which is used to treat epilepsy. Perampanel is a non-competitive antagonist of AMPA receptors and has been shown to reduce seizure frequency in patients with epilepsy. Another drug targeting AMPA receptors is Ivermectin, which has been shown to enhance the activity of AMPA receptors and improve cognitive function in animal models. However, further research is needed to determine the potential therapeutic benefits of targeting CACNG4 and AMPA receptors in neurological disorders.	GO:0098943 neurotransmitter receptor transport, postsynaptic endosome to lysosome;GO:2000969 positive regulation of AMPA receptor activity;GO:0098953 receptor diffusion trapping		Transporters:Accessory Factors Involved in Transport; FDA approved drug targets:Small molecule drugs	Vesicles (Approved)				0.0	0.0	0.0	0.0	0.0	0.0	0.0	0.0	0.0	0.0	0.0	0.0	0.0	0.0	0.0	0.0	0.0	0.0	1.0	0.0
CLUL1	27098	symbol	H. sapiens	27098	H. sapiens	CLUL1	clusterin like 1	CLUL1, or clusterin like 1, is a human gene that is predicted to have the ability to bind to misfolded proteins. It is also predicted to be located in the extracellular region and to be active in both the extracellular space and nucleus. The function of CLUL1 is not yet fully understood, but it may play a role in protein quality control and cellular stress response. Further research is needed to fully elucidate the function of CLUL1 and its potential implications for human health and disease.	There is limited information available on the disease implications of CLUL1. However, some studies have suggested that it may be involved in the pathogenesis of neurodegenerative diseases such as Alzheimer's and Parkinson's disease. Targeted drug discovery efforts for CLUL1 are also limited, but some studies have explored the potential of CLUL1 as a therapeutic target for cancer. Currently, there are no drugs on the market that specifically target CLUL1. However, some drugs that indirectly affect CLUL1 expression or function have been approved for other indications. For example, the anti-diabetic drug metformin has been shown to increase CLUL1 expression in some studies, while the anti-cancer drug bortezomib has been shown to induce CLUL1 expression in cancer cells.			Predicted secreted proteins; Predicted intracellular proteins	Endoplasmic reticulum (Approved); Additional: Plasma membrane				0.0	0.0	0.0	0.0	0.0	0.0	0.0	0.0	0.0	0.0	0.0	0.0	0.0	0.0	0.0	0.0	0.0	0.0	0.0	0.0
CYTH4	27128	symbol	H. sapiens	27128	H. sapiens	CYTH4	cytohesin 4	CYTH4, also known as cytohesin 4, is a gene that encodes a protein belonging to the PSCD family. This protein contains a coiled-coil motif, a Sec7 domain, and a pleckstrin homology (PH) domain. The coiled-coil motif is involved in homodimerization, the Sec7 domain contains guanine-nucleotide exchange protein (GEP) activity, and the PH domain interacts with phospholipids and is responsible for association of PSCDs with membranes. CYTH4 functions as a GEP for ADP-ribosylation factors (ARFs), which are guanine nucleotide-binding proteins involved in vesicular trafficking pathways. This protein exhibits GEP activity in vitro with ARF1 and ARF5, but is inactive with ARF6. CYTH4 has alternatively spliced transcript variants.	There is limited information available on the disease implications of CYTH4. However, studies have suggested that CYTH4 may play a role in cancer progression and metastasis. For example, one study found that CYTH4 expression was upregulated in breast cancer cells and that knockdown of CYTH4 inhibited cell migration and invasion. There are currently no targeted drug discovery efforts specifically focused on CYTH4. However, given its potential role in cancer progression, it may be a target for future drug development efforts. There are currently no drugs on the market that target CYTH4 specifically. However, there are drugs that target the ARF proteins that CYTH4 activates, such as brefeldin A and golgicide A. These drugs inhibit ARF activation and disrupt vesicular trafficking pathways, which can have therapeutic implications in diseases such as cancer and infectious diseases.	GO:0032012 regulation of ARF protein signal transduction;GO:0046578 regulation of Ras protein signal transduction;GO:0051056 regulation of small GTPase mediated signal transduction		Predicted intracellular proteins	Plasma membrane (Supported); Additional: Centriolar satellite;Cytokinetic bridge;Cytosol				0.0	0.0	0.0	0.0	0.0	0.0	0.0	0.0	0.0	0.0	0.0	0.0	0.0	0.0	0.0	0.0	0.0	0.0	0.0	0.0
CPNE7	27132	symbol	H. sapiens	27132	H. sapiens	CPNE7	copine 7	CPNE7 is a gene that encodes a protein belonging to the copine family, which are proteins that bind to membranes in a calcium-dependent manner. The protein encoded by CPNE7 contains two C2 domains and one von Willebrand factor A domain, and may be involved in membrane trafficking. There are two different isoforms of the protein that are produced due to alternative splicing of the gene.	There is limited information available on the disease implications of CPNE7. However, some studies have suggested that the protein may play a role in cancer progression and metastasis. For example, one study found that CPNE7 expression was upregulated in breast cancer cells and that knockdown of the gene inhibited cell migration and invasion. As of now, there are no targeted drug discovery efforts specifically focused on CPNE7. However, there are drugs on the market that target other members of the copine family, such as copanlisib, which is a PI3K inhibitor that has been approved for the treatment of relapsed follicular lymphoma. Copanlisib targets copine VIII, which is involved in PI3K signaling. Overall, more research is needed to fully understand the role of CPNE7 in disease and to identify potential drug targets.	GO:0071277 cellular response to calcium ion;GO:0051592 response to calcium ion;GO:1902075 cellular response to salt		Predicted intracellular proteins					0.0	0.0	0.0	0.0	0.0	0.0	0.0	0.0	0.0	0.0	0.0	0.0	0.0	0.0	0.0	0.0	0.0	0.0	0.0	0.0
DENND2A	27147	symbol	H. sapiens	27147	H. sapiens	DENND2A	DENN domain containing 2A	DENND2A is a human gene that encodes a protein containing a DENN domain, which enables guanyl-nucleotide exchange factor activity. This protein is involved in retrograde transport from endosomes to the Golgi and is located in the actin cytoskeleton. The function of DENND2A is not fully understood, but it is believed to play a role in intracellular trafficking and signaling pathways. Mutations in this gene have been associated with various diseases, including cancer and neurodevelopmental disorders. Further research is needed to fully understand the role of DENND2A in human biology and disease.	Mutations in DENND2A have been associated with various diseases, including cancer and neurodevelopmental disorders. In particular, DENND2A has been implicated in the development of glioblastoma, a highly aggressive form of brain cancer. Targeted drug discovery efforts have focused on developing inhibitors of DENND2A to prevent its activity in cancer cells. However, there are currently no drugs on the market that specifically target DENND2A. Some drugs that have been successful in treating glioblastoma, such as temozolomide and bevacizumab, target other pathways involved in cancer development and progression. Further research is needed to identify specific inhibitors of DENND2A and to determine their efficacy in treating cancer and other diseases associated with this gene.	GO:0042147 retrograde transport, endosome to Golgi;GO:0016482 cytosolic transport;GO:0016197 endosomal transport		Predicted intracellular proteins					0.0	0.0	0.0	0.0	0.0	0.0	0.0	0.0	0.0	0.0	0.0	0.0	0.0	0.0	0.0	0.0	0.0	0.0	0.0	0.0
CPAMD8	27151	symbol	H. sapiens	27151	H. sapiens	CPAMD8	C3 and PZP like alpha-2-macroglobulin domain containing 8	CPAMD8 is a gene that encodes a protein belonging to the protease inhibitor I39 family, which plays a crucial role in innate and acquired immunity. The protein is membrane-associated and undergoes proteolytic processing to produce two chains. Mutations in this gene have been linked to anterior segment dysgenesis, a developmental disorder of the eye. The protein contains a C3 and PZP-like alpha-2-macroglobulin domain, which is involved in the regulation of protease activity. Overall, CPAMD8 is an important gene involved in immune function and eye development.	Currently, there are no targeted drug discovery efforts specifically for CPAMD8. However, mutations in this gene have been linked to anterior segment dysgenesis, a developmental disorder of the eye that can lead to glaucoma and other vision problems. Treatment for anterior segment dysgenesis typically involves surgical interventions and management of associated conditions such as glaucoma. There are no drugs on the market that specifically target CPAMD8. However, there are drugs that target other proteins involved in immune function and eye development, such as anti-VEGF drugs used to treat age-related macular degeneration and diabetic retinopathy. Additionally, there are drugs used to treat glaucoma, such as prostaglandin analogs and beta blockers, which can help manage the symptoms associated with anterior segment dysgenesis.	GO:0010466 negative regulation of peptidase activity;GO:0045861 negative regulation of proteolysis;GO:0051346 negative regulation of hydrolase activity		Predicted secreted proteins; Human disease related genes:Congenital malformations:Congenital malformations of eye; Predicted intracellular proteins; Disease related genes	Focal adhesion sites (Uncertain)		(M3468)NABA ECM REGULATORS; (M5885)NABA MATRISOME ASSOCIATED; (M5889)NABA MATRISOME		0.0	0.0	0.0	0.0	0.0	0.0	0.0	0.0	0.0	0.0	0.0	0.0	0.0	0.0	0.0	0.0	0.0	0.0	0.0	0.0
INTU	27152	symbol	H. sapiens	27152	H. sapiens	INTU	inturned planar cell polarity protein	INTU is a human gene that encodes for the inturned planar cell polarity protein. This protein is involved in various developmental processes such as embryonic digit morphogenesis, roof of mouth development, and tongue morphogenesis. It is primarily located in the ciliary basal body and motile cilium. Mutations in this gene have been linked to two genetic disorders, namely asphyxiating thoracic dystrophy and orofaciodigital syndrome XVII. These findings suggest that INTU plays a crucial role in the proper development of various organs and tissues in the human body.	There is currently limited information available on targeted drug discovery efforts for INTU. However, mutations in this gene have been linked to two genetic disorders, asphyxiating thoracic dystrophy and orofaciodigital syndrome XVII. Asphyxiating thoracic dystrophy is a rare genetic disorder that affects the development of bones and other tissues in the body, leading to severe respiratory problems and often resulting in early death. Orofaciodigital syndrome XVII is a rare genetic disorder that affects the development of the face, hands, and feet, leading to various abnormalities and intellectual disability. There are currently no drugs on the market specifically targeting INTU. However, there are drugs available that can help manage the symptoms of the genetic disorders associated with INTU mutations. For example, in the case of asphyxiating thoracic dystrophy, treatment may involve respiratory support, surgery to correct bone abnormalities, and medications to manage symptoms such as seizures and gastroesophageal reflux. In the case of orofaciodigital syndrome XVII, treatment may involve surgery to correct facial and limb abnormalities, as well as medications to manage symptoms such as seizures and intellectual disability.	GO:0043587 tongue morphogenesis;GO:0051782 negative regulation of cell division;GO:0021513 spinal cord dorsal/ventral patterning		Human disease related genes:Congenital malformations:Other congenital malformations; Human disease related genes:Congenital malformations:Congenital malformations of the musculoskeletal system; Predicted intracellular proteins; Disease related genes	Cytosol (Uncertain)				0.0	0.0	0.0	0.0	0.0	0.0	0.0	0.0	0.0	0.0	0.0	0.0	0.0	0.0	0.0	0.0	0.0	0.0	0.0	0.0
IL36A	27179	symbol	H. sapiens	27179	H. sapiens	IL36A	interleukin 36 alpha	IL36A is a gene that encodes a cytokine, interleukin 36 alpha, which can activate signaling pathways to generate an inflammatory response. This gene is primarily expressed in the skin and has been found to have increased expression in psoriasis. Decreased expression of IL36A has been linked to a poor prognosis in patients with hepatocellular carcinoma and colorectal cancer.	IL36A has been implicated in several inflammatory diseases, including psoriasis, rheumatoid arthritis, and inflammatory bowel disease. Targeting IL36A has been explored as a potential therapeutic strategy for these diseases. One approach is to develop monoclonal antibodies that can neutralize IL36A activity. For example, BI 655130 is a monoclonal antibody that targets IL36 receptor and has shown promising results in a phase II clinical trial for psoriasis. Another approach is to develop small molecule inhibitors that can block IL36A signaling. One such inhibitor, CYT387, has been shown to reduce inflammation in preclinical models of psoriasis and rheumatoid arthritis. However, there are currently no FDA-approved drugs that specifically target IL36A.	GO:0002437 inflammatory response to antigenic stimulus;GO:0032755 positive regulation of interleukin-6 production;GO:0032675 regulation of interleukin-6 production		Predicted secreted proteins; Predicted intracellular proteins			(M5883)NABA SECRETED FACTORS; (M5885)NABA MATRISOME ASSOCIATED; (M5889)NABA MATRISOME		0.0	0.0	0.0	1.0	0.0	0.0	0.0	0.0	1.0	0.0	0.0	1.0	0.0	0.0	0.0	0.0	0.0	0.0	0.0	0.0
DISC1	27185	symbol	H. sapiens	27185	H. sapiens	DISC1	DISC1 scaffold protein	DISC1 is a gene that encodes a protein with multiple coiled coil motifs, which is found in the nucleus, cytoplasm, and mitochondria. The protein is involved in neurite outgrowth and cortical development by interacting with other proteins. The gene is disrupted in a t(1;11)(q42.1;q14.3) translocation that is associated with schizophrenia and related psychiatric disorders in a large Scottish family. Different isoforms of the protein are produced by alternate transcriptional splice variants.	The DISC1 gene has been extensively studied in relation to its role in psychiatric disorders, particularly schizophrenia. The t(1;11) translocation disrupts the gene and has been linked to an increased risk of developing schizophrenia and related disorders. As a result, there has been significant interest in developing drugs that target DISC1 and its associated pathways. However, drug discovery efforts have been challenging due to the complex nature of the protein and its interactions with other proteins. Despite this, there have been some promising developments, such as the identification of compounds that can modulate DISC1 expression and function. One example is the compound NDMC101, which has been shown to improve cognitive function in animal models of schizophrenia. Another example is the drug lurasidone, which targets multiple neurotransmitter receptors and has been approved for the treatment of schizophrenia and bipolar disorder. While these drugs do not directly target DISC1, they highlight the potential for developing effective treatments for psychiatric disorders by targeting the pathways and proteins that are disrupted in these conditions.	GO:0021852 pyramidal neuron migration to cerebral cortex;GO:0140650 radial glia-guided pyramidal neuron migration;GO:0021860 pyramidal neuron development		Predicted intracellular proteins; Human disease related genes:Other diseases:Mental and behavioural disorders; Disease related genes	Cytosol;Intermediate filaments (Supported)				1.0	0.0	0.0	0.0	0.0	0.0	0.0	0.0	0.0	0.0	0.0	0.0	0.0	0.0	0.0	0.0	0.0	0.0	0.0	0.0
HCAR1	27198	symbol	H. sapiens	27198	H. sapiens	HCAR1	hydroxycarboxylic acid receptor 1	HCAR1, also known as hydroxycarboxylic acid receptor 1, is a G protein-coupled receptor (GPCR) that contains seven transmembrane domains and transduces extracellular signals through heterotrimeric G proteins. It is primarily expressed in adipose tissue and is involved in regulating lipolysis and glucose metabolism. HCAR1 is activated by lactate and other hydroxycarboxylic acids, and its activation leads to the inhibition of lipolysis and the promotion of glucose uptake. Dysfunction of HCAR1 has been linked to metabolic disorders such as obesity and type 2 diabetes.	There is growing interest in targeting HCAR1 for the treatment of metabolic disorders such as obesity and type 2 diabetes. Several studies have shown that activation of HCAR1 can improve glucose metabolism and insulin sensitivity, while inhibition of HCAR1 can lead to increased lipolysis and insulin resistance. Therefore, drugs that target HCAR1 could potentially be used to treat these conditions. However, there are currently no drugs on the market that specifically target HCAR1. Some compounds, such as nicotinic acid, have been shown to activate HCAR1, but they also have off-target effects and can cause side effects such as flushing. Therefore, there is a need for more selective and potent HCAR1 agonists that can be used as therapeutic agents. Several drug discovery efforts are currently underway to identify such compounds, and some promising candidates have been reported in preclinical studies.	GO:0050995 negative regulation of lipid catabolic process;GO:0050994 regulation of lipid catabolic process;GO:0045833 negative regulation of lipid metabolic process		Transporters; G-protein coupled receptors:GPCRs excl olfactory receptors					0.0	0.0	0.0	0.0	0.0	0.0	0.0	0.0	0.0	0.0	0.0	0.0	0.0	1.0	0.0	0.0	0.0	0.0	0.0	0.0
ITGB1BP3	27231	gene_synonym	H. sapiens	27231	H. sapiens	NMRK2	nicotinamide riboside kinase 2	NMRK2, or nicotinamide riboside kinase 2, is a human gene that is involved in the metabolic process of NAD. It enables ribosylnicotinamide kinase activity and ribosylnicotinate kinase activity, and is predicted to act upstream of or within negative regulation of myoblast differentiation. NMRK2 is located in both the nucleoplasm and plasma membrane.	There is limited information available on the disease implications of NMRK2. However, research has shown that NMRK2 may play a role in cancer development and progression. Targeted drug discovery efforts for NMRK2 are currently underway, with the aim of developing drugs that can modulate NAD metabolism and potentially treat cancer. One example of a successful drug that targets NAD metabolism is nicotinamide riboside (NR), a precursor to NAD that has been shown to improve mitochondrial function and increase lifespan in animal models. NR is available as a dietary supplement and is being investigated for its potential therapeutic benefits in various diseases, including cancer. Other drugs that target NAD metabolism, such as PARP inhibitors, have also shown promise in cancer treatment. However, further research is needed to fully understand the potential therapeutic applications of NMRK2 and NAD metabolism in disease.	GO:0045662 negative regulation of myoblast differentiation;GO:0009435 NAD biosynthetic process;GO:0019359 nicotinamide nucleotide biosynthetic process	yes	Enzymes; ENZYME proteins:Transferases; Predicted intracellular proteins	Nucleoplasm (Enhanced); Additional: Vesicles				0.0	0.0	0.0	0.0	0.0	0.0	0.0	0.0	0.0	0.0	0.0	0.0	0.0	0.0	0.0	0.0	0.0	0.0	0.0	0.0
ARFIP1	27236	symbol	H. sapiens	27236	H. sapiens	ARFIP1	ADP ribosylation factor interacting protein 1	ARFIP1, or ADP ribosylation factor interacting protein 1, is a gene that encodes a protein involved in intracellular protein transport and regulation of protein secretion. It has been found to have phosphatidylinositol-4-phosphate binding activity and is located in the Golgi membrane, cytosol, and trans-Golgi network membrane. ARFIP1 is also involved in negative regulation of retrograde transport, endosome to Golgi. This information is provided by the Alliance of Genome Resources as of April 2022.	There is limited information available on the disease implications of ARFIP1. However, some studies have suggested that mutations in this gene may be associated with certain types of cancer, including breast cancer and hepatocellular carcinoma. Targeted drug discovery efforts for ARFIP1 are also limited, but some studies have explored the potential of ARFIP1 as a therapeutic target for cancer treatment. One study found that inhibiting ARFIP1 expression in breast cancer cells led to decreased cell proliferation and increased apoptosis. However, there are currently no drugs on the market that specifically target ARFIP1. Overall, further research is needed to fully understand the disease implications and potential therapeutic applications of ARFIP1.	GO:1905280 negative regulation of retrograde transport, endosome to Golgi;GO:1903650 negative regulation of cytoplasmic transport;GO:1905279 regulation of retrograde transport, endosome to Golgi		Predicted intracellular proteins	Golgi apparatus;Vesicles (Supported); Additional: Nucleoplasm			(M5910)HALLMARK PROTEIN SECRETION	0.0	0.0	0.0	0.0	0.0	0.0	0.0	0.0	0.0	0.0	0.0	0.0	1.0	0.0	0.0	1.0	0.0	0.0	0.0	0.0
GPR162	27239	symbol	H. sapiens	27239	H. sapiens	GPR162	G protein-coupled receptor 162	GPR162 is a human gene located on chromosome 12p13 that is mainly expressed in the brain. Its function is currently unknown, but it has been identified through genomic analysis of a gene-dense region. Different isoforms of the gene have been identified through alternative splicing of its transcript variants.	There is currently limited information on the disease implications of GPR162. However, some studies have suggested that it may be involved in neurological disorders such as schizophrenia and bipolar disorder. Targeted drug discovery efforts for GPR162 are also limited, as its function is not well understood. However, some studies have suggested that it may be a potential target for drug development in neurological disorders. Currently, there are no drugs on the market that specifically target GPR162. However, there are drugs that target other receptors in the same family, such as dopamine and serotonin receptors, which are used to treat neurological disorders such as schizophrenia and depression. Further research is needed to fully understand the role of GPR162 in disease and to develop targeted therapies.	GO:0007186 G protein-coupled receptor signaling pathway;GO:0007165 signal transduction;GO:0023052 signaling		G-protein coupled receptors:GPCRs excl olfactory receptors; Predicted intracellular proteins	Centriolar satellite (Approved)				0.0	0.0	0.0	0.0	0.0	0.0	0.0	0.0	0.0	0.0	0.0	0.0	0.0	0.0	0.0	0.0	0.0	0.0	0.0	0.0
PDCD4	27250	symbol	H. sapiens	27250	H. sapiens	PDCD4	programmed cell death 4	PDCD4 (programmed cell death 4) is a gene that acts as a tumor suppressor. It produces a protein that binds to a factor called eukaryotic translation initiation factor 4A1, which is involved in the process of protein synthesis. By binding to this factor, PDCD4 inhibits its function and prevents it from binding to RNA. This ultimately leads to the inhibition of protein synthesis. The gene undergoes alternative splicing, resulting in the production of multiple transcript variants.	PDCD4 has been implicated in various types of cancer, including breast, lung, colon, and prostate cancer. Studies have shown that decreased expression of PDCD4 is associated with tumor progression and poor prognosis in these cancers. Therefore, PDCD4 is considered a potential target for cancer therapy. Several drug discovery efforts have focused on developing small molecule inhibitors of eukaryotic translation initiation factor 4A1, which could indirectly increase PDCD4 expression and inhibit tumor growth. One example is silvestrol, a natural compound derived from the plant Aglaia foveolata, which has been shown to inhibit eukaryotic translation initiation factor 4A1 and induce apoptosis in cancer cells. Another example is rocaglamide, a natural compound found in several plants, which has been shown to inhibit eukaryotic translation initiation factor 4A1 and suppress tumor growth in preclinical models. However, these compounds have not yet been approved for clinical use.	GO:0060940 epithelial to mesenchymal transition involved in cardiac fibroblast development;GO:1904761 negative regulation of myofibroblast differentiation;GO:0060938 epicardium-derived cardiac fibroblast cell differentiation		Predicted intracellular proteins	Nucleoplasm (Approved)		(M121)PID MTOR 4PATHWAY	(M5902)HALLMARK APOPTOSIS; (M5905)HALLMARK ADIPOGENESIS; (M5907)HALLMARK ESTROGEN RESPONSE LATE	0.0	0.0	0.0	1.0	1.0	0.0	0.0	0.0	1.0	0.0	0.0	1.0	0.0	0.0	0.0	0.0	0.0	0.0	0.0	1.0
HR44						None	None	None	None	None	None	None	None	None	None	None	nan	nan	nan	nan	nan	nan	nan	nan	nan	nan	nan	nan	nan	nan	nan	nan	nan	nan	nan	nan
LSM3	27258	symbol	H. sapiens	27258	H. sapiens	LSM3	LSM3 homolog, U6 small nuclear RNA and mRNA degradation associated	LSM3 is a human gene that encodes for a protein that is homologous to the U6 small nuclear RNA and mRNA degradation associated LSM3 protein. The protein contains the Sm sequence motif, which is present in the Sm protein family and is important for pre-mRNA splicing. The LSM3 protein is thought to form a stable heteromer present in tri-snRNP particles, which are important for pre-mRNA splicing. The gene is associated with mRNA degradation and is found in a variety of organisms. The function of the LSM3 protein is not fully understood, but it is believed to play a role in regulating gene expression.	There is limited information available on the disease implications of LSM3 gene mutations. However, studies have shown that LSM3 is involved in the regulation of gene expression, and dysregulation of gene expression has been linked to various diseases, including cancer. Targeted drug discovery efforts for LSM3 are also limited, but some studies have suggested that targeting LSM3 could be a potential therapeutic strategy for cancer treatment. Currently, there are no drugs on the market that specifically target LSM3. However, there are drugs that indirectly affect LSM3 function, such as splicing modulators that target pre-mRNA splicing, which is a process that LSM3 is involved in. Examples of such drugs include Spliceostatin A and E7107, which have shown promising results in preclinical studies for the treatment of various cancers.	GO:0033962 P-body assembly;GO:0000377 RNA splicing, via transesterification reactions with bulged adenosine as nucleophile;GO:0000398 mRNA splicing, via spliceosome		Predicted intracellular proteins	Nucleoli (Approved); Additional: Nucleoplasm				0.0	0.0	0.0	0.0	0.0	0.0	0.0	0.0	0.0	0.0	0.0	0.0	0.0	0.0	0.0	0.0	0.0	0.0	0.0	0.0
PGDS	5730	gene_synonym	H. sapiens	5730	H. sapiens	PTGDS	prostaglandin D2 synthase	PTGDS is a gene that encodes for a protein called prostaglandin D2 synthase, which is responsible for converting prostaglandin H2 to prostaglandin D2. Prostaglandin D2 acts as a neuromodulator and trophic factor in the central nervous system, as well as being involved in smooth muscle contraction/relaxation and inhibiting platelet aggregation. The gene is primarily expressed in the brain and studies with transgenic mice suggest that it may also play a role in regulating non-rapid eye movement sleep.	PTGDS has been implicated in several diseases, including asthma, allergic rhinitis, and cancer. In asthma and allergic rhinitis, PTGDS is thought to play a role in the inflammatory response by promoting the production of leukotrienes and prostaglandins. In cancer, PTGDS has been shown to be upregulated in several types of tumors, including breast, prostate, and lung cancer, and may contribute to tumor growth and metastasis. Targeted drug discovery efforts for PTGDS have focused on developing inhibitors to block its activity in diseases such as asthma and cancer. Several small molecule inhibitors of PTGDS have been identified and are currently being evaluated in preclinical studies. Additionally, PTGDS has been identified as a potential therapeutic target for Alzheimer's disease, and efforts are underway to develop drugs that can modulate its activity in the brain. One example of a successful drug targeting PTGDS is Laropiprant, which is used in combination with niacin to treat dyslipidemia. Laropiprant is a selective inhibitor of PTGDS and works by reducing the flushing side effect of niacin. Another example is Ramatroban, which is a selective antagonist of the thromboxane A2 receptor and also inhibits PTGDS. Ramatroban is used in Japan to treat allergic rhinitis and asthma.	GO:1905937 negative regulation of germ cell proliferation;GO:2000255 negative regulation of male germ cell proliferation;GO:2000254 regulation of male germ cell proliferation		ENZYME proteins:Isomerase; Predicted secreted proteins; Enzymes; Predicted intracellular proteins		Vitamin A		(M5934)HALLMARK XENOBIOTIC METABOLISM	0.0	0.0	0.0	0.0	0.0	1.0	0.0	0.0	0.0	1.0	0.0	0.0	0.0	0.0	0.0	0.0	0.0	0.0	0.0	0.0
RBMX	27316	symbol	H. sapiens	27316	H. sapiens	RBMX	RNA binding motif protein X-linked	RBMX is a gene that belongs to the RBMY gene family and is an active X chromosome homolog of the Y chromosome RBMY gene. While RBMY evolved a male-specific function in spermatogenesis, RBMX is widely expressed. Pseudogenes of this gene have been found on several chromosomes and are likely derived by retrotransposition from the original gene. The gene has alternatively spliced transcript variants encoding different isoforms, and a snoRNA gene (SNORD61) is found in one of its introns.	There is limited information on the disease implications of RBMX, but some studies have suggested its involvement in cancer. For example, RBMX has been found to be overexpressed in breast cancer and may play a role in tumor progression. Additionally, RBMX has been identified as a potential therapeutic target in acute myeloid leukemia (AML), as knockdown of the gene has been shown to inhibit AML cell growth. However, there are currently no targeted drug discovery efforts specifically focused on RBMX. There are also no drugs on the market that directly target RBMX. However, there are drugs that indirectly affect RBMX expression or function. For example, the chemotherapy drug cisplatin has been shown to downregulate RBMX expression in ovarian cancer cells. Additionally, the drug spironolactone, which is used to treat high blood pressure and heart failure, has been found to inhibit RBMX expression in breast cancer cells. These drugs may have potential for repurposing in cancer treatment, but further research is needed to fully understand their effects on RBMX and their potential as targeted therapies.	GO:0048025 negative regulation of mRNA splicing, via spliceosome;GO:0006509 membrane protein ectodomain proteolysis;GO:0050686 negative regulation of mRNA processing		Predicted intracellular proteins; Human disease related genes:Other diseases:Mental and behavioural disorders; Cancer-related genes:Mutational cancer driver genes; Disease related genes	Nucleoplasm (Supported)				0.0	0.0	0.0	0.0	0.0	0.0	0.0	0.0	1.0	0.0	0.0	0.0	0.0	0.0	0.0	0.0	0.0	0.0	0.0	0.0
TOX3	27324	symbol	H. sapiens	27324	H. sapiens	TOX3	TOX high mobility group box family member 3	TOX3 is a human gene that encodes a protein containing an HMG-box, which suggests its involvement in DNA bending, unwinding, and chromatin structure alteration. The protein's C-terminus is glutamine-rich due to CAG repeats in the coding sequence. A minor allele of this gene has been linked to an increased risk of breast cancer. Two transcript variants that encode different isoforms have been identified for this gene.	TOX3 has been implicated in various diseases, including breast cancer, osteoporosis, and migraine. The minor allele of TOX3 has been associated with an increased risk of breast cancer, particularly in premenopausal women. This gene has also been linked to osteoporosis, as it plays a role in regulating bone mineral density. Additionally, TOX3 has been identified as a susceptibility gene for migraine, with the minor allele increasing the risk of developing this condition. Targeted drug discovery efforts for TOX3 have focused on developing drugs that can modulate its activity. One approach has been to target the glutamine-rich C-terminus of the protein, which is thought to be involved in protein-protein interactions. Small molecules that can disrupt these interactions could potentially be used to treat breast cancer and other diseases associated with TOX3. There are currently no drugs on the market that specifically target TOX3. However, there are several drugs that have been approved for the treatment of breast cancer that indirectly affect TOX3 activity. For example, tamoxifen, a selective estrogen receptor modulator, has been shown to downregulate TOX3 expression in breast cancer cells. Another drug, fulvestrant, which is a selective estrogen receptor degrader, has also been shown to decrease TOX3 expression in breast cancer cells. These drugs are used in the treatment of hormone receptor-positive breast cancer, which accounts for approximately 75% of all breast cancer cases.	GO:0043524 negative regulation of neuron apoptotic process;GO:1901215 negative regulation of neuron death;GO:0043523 regulation of neuron apoptotic process		Transcription factors:Other all-alpha-helical DNA-binding domains; Predicted intracellular proteins	Nucleoplasm (Enhanced); Additional: Cytosol				0.0	0.0	0.0	0.0	0.0	0.0	0.0	0.0	0.0	0.0	0.0	0.0	0.0	0.0	0.0	0.0	0.0	0.0	0.0	0.0
ANGPTL3	27329	symbol	H. sapiens	27329	H. sapiens	ANGPTL3	angiopoietin like 3	The ANGPTL3 gene encodes a protein that is involved in angiogenesis, the formation of new blood vessels. The protein is primarily expressed in the liver and is processed into two chains, one important for lipid metabolism and the other potentially involved in angiogenesis. Mutations in this gene can cause familial hypobetalipoproteinemia type 2, a condition characterized by low levels of cholesterol and triglycerides in the blood.	The ANGPTL3 gene has been identified as a potential target for drug discovery efforts aimed at treating dyslipidemia and cardiovascular disease. Inhibition of the protein encoded by this gene has been shown to reduce levels of LDL cholesterol, triglycerides, and lipoprotein(a) in preclinical studies and clinical trials. Several drugs targeting ANGPTL3 are currently in development, including monoclonal antibodies and antisense oligonucleotides. One example of a successful drug targeting ANGPTL3 is evinacumab, a monoclonal antibody that was recently approved by the FDA for the treatment of homozygous familial hypercholesterolemia. Evinacumab has been shown to significantly reduce LDL cholesterol levels in patients with this rare genetic disorder. Other drugs targeting ANGPTL3 are currently in clinical trials for the treatment of dyslipidemia and cardiovascular disease.	GO:0010519 negative regulation of phospholipase activity;GO:0051005 negative regulation of lipoprotein lipase activity;GO:0055091 phospholipid homeostasis		Predicted secreted proteins; Human disease related genes:Congenital disorders of metabolism:Other congenital disorders of metabolism; Disease related genes			(M160)PID AVB3 INTEGRIN PATHWAY; (M5883)NABA SECRETED FACTORS; (M5885)NABA MATRISOME ASSOCIATED	(M5934)HALLMARK XENOBIOTIC METABOLISM	0.0	0.0	0.0	0.0	0.0	0.0	0.0	0.0	0.0	0.0	0.0	0.0	0.0	0.0	0.0	0.0	0.0	0.0	0.0	0.0
KCNMB4	27345	symbol	H. sapiens	27345	H. sapiens	KCNMB4	potassium calcium-activated channel subfamily M regulatory beta subunit 4	KCNMB4 is a human gene that encodes for an auxiliary beta subunit of MaxiK channels, which are large conductance, voltage and calcium-sensitive potassium channels that play a crucial role in controlling smooth muscle tone and neuronal excitability. The beta subunit encoded by KCNMB4 slows down the activation kinetics of MaxiK channels, increases their calcium sensitivity, and shifts the voltage range of current activation to more negative potentials than the beta 1 subunit. This gene is important for regulating the activity of MaxiK channels, which are involved in various physiological processes such as blood pressure regulation, bladder function, and neuronal signaling.	There is limited information available on the disease implications of KCNMB4 mutations. However, studies have suggested that alterations in the expression or function of MaxiK channels, including those associated with KCNMB4, may contribute to the pathogenesis of various disorders such as hypertension, epilepsy, and urinary incontinence. Targeted drug discovery efforts have focused on developing drugs that modulate the activity of MaxiK channels, including those that target the beta subunits such as KCNMB4. One example of a successful drug on the market is the antihypertensive agent, minoxidil, which activates MaxiK channels and causes vasodilation. Another example is the potassium channel opener, NS1619, which has been shown to enhance bladder function by activating MaxiK channels containing the beta 4 subunit. However, further research is needed to fully understand the disease implications of KCNMB4 and to develop more targeted therapies.	GO:0005513 detection of calcium ion;GO:0019228 neuronal action potential;GO:0099505 regulation of presynaptic membrane potential		FDA approved drug targets:Small molecule drugs	Cytosol (Approved)				0.0	0.0	0.0	0.0	0.0	0.0	0.0	0.0	0.0	0.0	1.0	0.0	1.0	0.0	0.0	0.0	0.0	1.0	1.0	0.0
APOBEC3C	27350	symbol	H. sapiens	27350	H. sapiens	APOBEC3C	apolipoprotein B mRNA editing enzyme catalytic subunit 3C	APOBEC3C is a gene that belongs to the cytidine deaminase gene family and is located on chromosome 22. It is one of seven related genes or pseudogenes found in a cluster that is thought to have resulted from gene duplication. The proteins encoded by the genes in this cluster are structurally and functionally similar to the RNA-editing cytidine deaminase APOBEC1. It is believed that these proteins may also function as RNA editing enzymes and play a role in growth or cell cycle control.	Research on APOBEC3C has primarily focused on its role in antiviral defense, particularly against retroviruses such as HIV-1. However, recent studies have also implicated APOBEC3C in the development and progression of various cancers, including breast, lung, and liver cancer. APOBEC3C has been shown to promote tumor growth and metastasis by inducing DNA damage and mutations, as well as by regulating the expression of genes involved in cell proliferation and survival. Targeted drug discovery efforts for APOBEC3C are still in the early stages, but several potential strategies have been proposed. One approach is to develop small molecule inhibitors that can block the enzymatic activity of APOBEC3C, thereby reducing its ability to induce DNA damage and promote cancer progression. Another strategy is to target the upstream signaling pathways that regulate APOBEC3C expression and activity, such as the PI3K/Akt/mTOR pathway. Currently, there are no drugs on the market that specifically target APOBEC3C. However, there are several drugs that have been approved for the treatment of cancers that are known to be driven by APOBEC3C, such as breast cancer. For example, the drug tamoxifen is commonly used to treat estrogen receptor-positive breast cancer, which is often associated with APOBEC3C overexpression. Other drugs that have shown promise in preclinical studies include PARP inhibitors, which can enhance the DNA damage caused by APOBEC3C, and mTOR inhibitors, which can inhibit APOBEC3C expression and activity.	GO:0070383 DNA cytosine deamination;GO:0006216 cytidine catabolic process;GO:0009972 cytidine deamination		Enzymes; ENZYME proteins:Hydrolases; Predicted intracellular proteins	Intermediate filaments (Approved)				0.0	0.0	0.0	1.0	0.0	0.0	0.0	0.0	0.0	0.0	0.0	0.0	0.0	0.0	0.0	0.0	0.0	0.0	0.0	0.0
HTRA2	27429	symbol	H. sapiens	27429	H. sapiens	HTRA2	HtrA serine peptidase 2	HTRA2, also known as HtrA serine peptidase 2, is a gene that encodes a serine protease. The protein is found in the endoplasmic reticulum and mitochondria, and has been shown to interact with mitogen-activated protein kinase 14. It is believed to induce apoptosis by binding to the apoptosis inhibitory protein baculoviral IAP repeat-containing 4. The protein has also been observed in the nucleus. Alternate splicing of the gene results in multiple transcript variants that encode different isoforms.	HTRA2 has been implicated in several diseases, including Parkinson's disease, Alzheimer's disease, and cancer. In Parkinson's disease, mutations in the HTRA2 gene have been associated with an increased risk of developing the disease. HTRA2 has also been shown to play a role in the clearance of misfolded proteins, which is important in the pathogenesis of Alzheimer's disease. In cancer, HTRA2 has been shown to be overexpressed in several types of tumors, including breast, ovarian, and lung cancer. Targeted drug discovery efforts for HTRA2 have focused on developing inhibitors of the protein's protease activity. One example is the small molecule inhibitor, 4-(4-chloro-phenyl)-1-(4-methoxy-phenyl)-1H-pyrazol-3-ylamine, which has been shown to inhibit HTRA2 activity in vitro. Another example is the peptide inhibitor, HTRA2 inhibitor peptide, which has been shown to inhibit HTRA2-mediated apoptosis in vitro. There are currently no drugs on the market that specifically target HTRA2. However, several drugs that target related proteins in the same family, such as HTRA1 and HTRA3, are available. For example, the drug, Macugen, targets HTRA1 and is used to treat age-related macular degeneration. Another drug, TAK-659, targets HTRA3 and is being developed for the treatment of B-cell malignancies.	GO:0019742 pentacyclic triterpenoid metabolic process;GO:1904924 negative regulation of mitophagy in response to mitochondrial depolarization;GO:0006722 triterpenoid metabolic process		ENZYME proteins:Hydrolases; Disease related genes; Enzymes; Potential drug targets; Peptidases:Serine-type peptidases; Human disease related genes:Nervous system diseases:Neurodegenerative diseases; Human disease related genes:Congenital disorders of metabolism:Congenital disorders of amino acid metabolism	Mitochondria (Supported)			(M5936)HALLMARK OXIDATIVE PHOSPHORYLATION; (M5945)HALLMARK HEME METABOLISM	0.0	0.0	0.0	0.0	0.0	0.0	0.0	0.0	1.0	0.0	0.0	1.0	0.0	0.0	0.0	0.0	0.0	0.0	0.0	0.0
TRBV16	28571	symbol	H. sapiens	28571	H. sapiens	TRBV16	T cell receptor beta variable 16			GO:0002250 adaptive immune response;GO:0006955 immune response;GO:0007166 cell surface receptor signaling pathway		Predicted intracellular proteins					0.0	0.0	0.0	0.0	0.0	0.0	0.0	0.0	0.0	0.0	0.0	0.0	0.0	0.0	0.0	0.0	0.0	0.0	0.0	0.0
REM1	28954	symbol	H. sapiens	28954	H. sapiens	REM1	RRAD and GEM like GTPase 1	REM1 is a human gene that encodes a GTPase protein belonging to the RAS-like GTP-binding protein family. This protein is expressed in endothelial cells and plays a role in promoting reorganization of the actin cytoskeleton and morphological changes in these cells. The function of REM1 is similar to that of GEM, another GTPase protein. The gene summary suggests that REM1 may be involved in regulating cellular processes related to cell shape and movement.	There is limited information available on the disease implications of REM1. However, recent studies have suggested that REM1 may play a role in the development and progression of certain types of cancer, including breast cancer and glioblastoma. Targeted drug discovery efforts for REM1 are currently underway, with a focus on identifying small molecule inhibitors that can selectively target the protein and inhibit its activity. To date, there are no drugs on the market that specifically target REM1. However, there are several drugs that target other members of the RAS-like GTP-binding protein family, including KRAS and NRAS, which are commonly mutated in cancer. Examples of successful drugs targeting these proteins include trametinib, cobimetinib, and binimetinib, which are used to treat various types of cancer.	GO:1901842 negative regulation of high voltage-gated calcium channel activity;GO:1901841 regulation of high voltage-gated calcium channel activity;GO:1901386 negative regulation of voltage-gated calcium channel activity		Predicted intracellular proteins					0.0	0.0	0.0	0.0	0.0	0.0	0.0	0.0	0.0	0.0	0.0	0.0	0.0	0.0	0.0	0.0	0.0	0.0	0.0	0.0
MAGEH1	28986	symbol	H. sapiens	28986	H. sapiens	MAGEH1	MAGE family member H1	MAGEH1 is a gene that belongs to the non-cancer/testis subgroup of the MAGE superfamily. It is likely involved in apoptosis, cell cycle arrest, growth inhibition, or cell differentiation. The protein encoded by this gene may be associated with the all-trans retinoic acid (atRA) signaling pathway through the STAT1-alpha pathway.	There is limited information available on the disease implications of MAGEH1. However, some studies have suggested that it may play a role in the development and progression of certain cancers, including breast cancer and melanoma. Targeted drug discovery efforts for MAGEH1 are also limited, as the function of this gene is not well understood. However, some studies have suggested that targeting the all-trans retinoic acid (atRA) signaling pathway, which may be associated with MAGEH1, could be a potential therapeutic strategy for certain cancers. Currently, there are no drugs on the market that specifically target MAGEH1. However, there are drugs that target the atRA signaling pathway, such as tretinoin (ATRA), which is used to treat acute promyelocytic leukemia.	GO:0000122 negative regulation of transcription by RNA polymerase II;GO:0006915 apoptotic process;GO:0012501 programmed cell death			Nucleoli;Nucleoli rim (Supported)		(M153)PID P75 NTR PATHWAY		0.0	0.0	0.0	0.0	0.0	0.0	0.0	0.0	0.0	0.0	0.0	0.0	0.0	0.0	0.0	0.0	0.0	0.0	0.0	0.0
HIPK2	28996	symbol	H. sapiens	28996	H. sapiens	HIPK2	homeodomain interacting protein kinase 2	HIPK2 is a gene that encodes a serine/threonine kinase belonging to the homeodomain-interacting protein kinase family. This gene interacts with homeodomain transcription factors and other transcription factors such as p53, and can act as both a corepressor and a coactivator depending on the transcription factor and its subcellular localization. There are multiple transcript variants of this gene that encode different isoforms.	HIPK2 has been implicated in various diseases, including cancer, neurodegenerative disorders, and cardiovascular diseases. In cancer, HIPK2 has been shown to act as a tumor suppressor by regulating cell proliferation, apoptosis, and DNA damage response. Therefore, targeting HIPK2 has been proposed as a potential therapeutic strategy for cancer treatment. Several small molecule inhibitors of HIPK2 have been developed, including CGP74514A and LB9, which have shown promising results in preclinical studies. In neurodegenerative disorders, HIPK2 has been linked to the pathogenesis of Alzheimer's disease and Huntington's disease. In Alzheimer's disease, HIPK2 has been shown to regulate the processing of amyloid precursor protein, which is involved in the formation of amyloid plaques in the brain. In Huntington's disease, HIPK2 has been shown to regulate the activity of huntingtin protein, which is mutated in the disease. Therefore, targeting HIPK2 has been proposed as a potential therapeutic strategy for these disorders. In cardiovascular diseases, HIPK2 has been shown to regulate cardiac hypertrophy and fibrosis, which are associated with heart failure. Therefore, targeting HIPK2 has been proposed as a potential therapeutic strategy for heart failure. However, there are currently no drugs targeting HIPK2 that have been approved for clinical use. In summary, HIPK2 is a promising target for drug discovery efforts in various diseases, including cancer, neurodegenerative disorders, and cardiovascular diseases. Several small molecule inhibitors of HIPK2 have been developed, and some have shown promising results in preclinical studies. However, further research is needed to fully understand the therapeutic potential of targeting HIPK2 in these diseases.	GO:0060235 lens induction in camera-type eye;GO:0060059 embryonic retina morphogenesis in camera-type eye;GO:0030578 PML body organization	yes	Kinases:CMGC Ser/Thr protein kinases; Enzymes; ENZYME proteins:Transferases	Nucleoplasm (Supported)	Fostamatinib	(M261)PID P53 REGULATION PATHWAY; (M195)PID CMYB PATHWAY	(M5896)HALLMARK TGF BETA SIGNALING; (M5947)HALLMARK IL2 STAT5 SIGNALING	0.0	0.0	0.0	0.0	1.0	0.0	0.0	0.0	0.0	1.0	0.0	0.0	0.0	0.0	0.0	0.0	0.0	0.0	0.0	0.0
CTD-2303B20.1						None	None	None	None	None	None	None	None	None	None	None	nan	nan	nan	nan	nan	nan	nan	nan	nan	nan	nan	nan	nan	nan	nan	nan	nan	nan	nan	nan
C1GALT1C1	29071	symbol	H. sapiens	29071	H. sapiens	C1GALT1C1	C1GALT1 specific chaperone 1	C1GALT1C1 is a gene that encodes a type II transmembrane protein that acts as a molecular chaperone for the core 1 beta1,3-galactosyltransferase 1 enzyme. This enzyme is responsible for synthesizing the Thomsen-Friedenreich antigen on O-linked glycans. While C1GALT1C1 does not have galactosyltransferase activity itself, it is required for the folding, stability, and full activity of the core 1 beta1,3-galactosyltransferase 1. Mutations in this gene have been linked to Tn syndrome. Different versions of the gene that encode the same protein have been identified through alternative splicing.	Mutations in the C1GALT1C1 gene have been linked to Tn syndrome, a rare genetic disorder characterized by the absence of the Thomsen-Friedenreich antigen on red blood cells and other tissues. This can lead to an increased risk of infections, autoimmune disorders, and cancer. Targeted drug discovery efforts for Tn syndrome have been limited, but some studies have explored the use of gene therapy to restore the expression of the Thomsen-Friedenreich antigen. Currently, there are no drugs on the market specifically targeting C1GALT1C1 or Tn syndrome. However, some cancer therapies, such as monoclonal antibodies targeting the Thomsen-Friedenreich antigen, have shown promise in preclinical studies and clinical trials. Additionally, some drugs targeting other glycosylation enzymes, such as glycosyltransferase inhibitors, have been developed for cancer treatment.	GO:0016267 O-glycan processing, core 1;GO:0036344 platelet morphogenesis;GO:0016266 O-glycan processing		Human disease related genes:Congenital disorders of metabolism:Congenital disorders of glycan/glycoprotein metabolism; Disease related genes	Vesicles (Approved)				0.0	0.0	0.0	0.0	0.0	0.0	0.0	0.0	0.0	1.0	0.0	0.0	0.0	0.0	0.0	0.0	0.0	0.0	0.0	0.0
METTL5	29081	symbol	H. sapiens	29081	H. sapiens	METTL5	methyltransferase 5, N6-adenosine	METTL5 is a human gene that encodes for a protein called methyltransferase 5, N6-adenosine. This protein is involved in the binding of S-adenosyl-L-methionine and the methylation of adenine-N6 in rRNA. It plays a role in the positive regulation of translation and rRNA methylation. METTL5 is located in the nucleus, postsynapse, and presynapse. Mutations in this gene have been linked to autosomal recessive intellectual developmental disorder-72.	Mutations in the METTL5 gene have been linked to autosomal recessive intellectual developmental disorder-72 (IDR72), a rare genetic disorder characterized by intellectual disability, delayed speech and language development, and behavioral problems. There is currently no targeted drug therapy available for IDR72, and treatment is mainly supportive and focused on managing symptoms. As METTL5 is involved in the regulation of translation and rRNA methylation, it has been suggested as a potential target for drug discovery efforts in cancer treatment. However, there are currently no drugs on the market that specifically target METTL5. There are several drugs on the market that target other proteins involved in rRNA methylation, such as the nucleoside analogs azacitidine and decitabine, which are used in the treatment of myelodysplastic syndromes and acute myeloid leukemia. These drugs work by inhibiting DNA methyltransferases, which are enzymes that also play a role in rRNA methylation. However, their use is not specific to METTL5 and they have not been studied in the context of IDR72.	GO:0031167 rRNA methylation;GO:0000154 rRNA modification;GO:0001510 RNA methylation		Predicted intracellular proteins; Human disease related genes:Other diseases:Mental and behavioural disorders; Disease related genes	Nucleoli;Nucleoli fibrillar center (Supported); Additional: Cytosol				0.0	0.0	0.0	0.0	0.0	0.0	0.0	0.0	0.0	0.0	0.0	0.0	0.0	0.0	0.0	0.0	0.0	0.0	0.0	0.0
PHPT1	29085	symbol	H. sapiens	29085	H. sapiens	PHPT1	phosphohistidine phosphatase 1	The PHPT1 gene encodes an enzyme that can remove phosphate groups from histidine residues in proteins. This enzyme may play a role in regulating various cellular processes, including the activity of certain ion channels and the function of CD4 T lymphocytes. Alternative splicing of the PHPT1 gene can produce multiple transcript variants.	There is limited information available on the disease implications of the PHPT1 gene. However, some studies have suggested that mutations in this gene may be associated with certain neurological disorders, such as epilepsy and schizophrenia. Targeted drug discovery efforts for PHPT1 have been limited, but some studies have explored the potential of developing small molecule inhibitors of this enzyme for the treatment of certain diseases. One example is a study that identified a compound called 2-phenyl-4,5-dihydrothiazole-4-carboxylic acid as a potent inhibitor of PHPT1, which could potentially be developed into a therapeutic agent for diseases associated with PHPT1 dysregulation. Currently, there are no drugs on the market that specifically target PHPT1.	GO:0035971 peptidyl-histidine dephosphorylation;GO:2000984 negative regulation of ATP citrate synthase activity;GO:2000983 regulation of ATP citrate synthase activity		Enzymes; ENZYME proteins:Hydrolases; Predicted intracellular proteins	Cytosol (Approved); Additional: Nuclear bodies;Nucleoplasm;Plasma membrane				1.0	0.0	0.0	0.0	0.0	0.0	0.0	0.0	0.0	0.0	0.0	0.0	0.0	0.0	0.0	0.0	0.0	0.0	0.0	0.0
NXT1	29107	symbol	H. sapiens	29107	H. sapiens	NXT1	nuclear transport factor 2 like export factor 1	NXT1 is a gene that encodes a protein located in the nuclear envelope. The protein is similar to nuclear transport factor 2 and acts as a nuclear export factor in both RAN and CRM1-dependent pathways. It stimulates the export of U1 snRNA in RAN and CRM1-dependent pathways and the export of tRNA and mRNA in a CRM1-independent pathway. The protein also heterodimerizes with Tap protein and may regulate the ability of Tap protein to mediate nuclear mRNA export. The gene has alternate polyadenylation sites.	There is limited information available on the disease implications of NXT1. However, some studies have suggested that mutations in the gene may be associated with certain types of cancer, including breast cancer and hepatocellular carcinoma. Targeted drug discovery efforts for NXT1 are also limited, but some studies have explored the potential of targeting the protein for cancer therapy. For example, one study found that inhibiting NXT1 expression in breast cancer cells led to decreased cell proliferation and increased apoptosis. However, there are currently no drugs on the market that specifically target NXT1. Overall, more research is needed to fully understand the disease implications of NXT1 and to develop targeted therapies for diseases associated with the gene.	GO:0006611 protein export from nucleus;GO:0006406 mRNA export from nucleus;GO:0006405 RNA export from nucleus		Predicted intracellular proteins	Nucleoplasm (Supported); Additional: Cytosol		(M1529)SA G1 AND S PHASES	(M5906)HALLMARK ESTROGEN RESPONSE EARLY; (M5907)HALLMARK ESTROGEN RESPONSE LATE	0.0	0.0	0.0	0.0	0.0	1.0	0.0	0.0	0.0	0.0	0.0	0.0	0.0	0.0	0.0	0.0	0.0	0.0	0.0	0.0
PYCARD	29108	symbol	H. sapiens	29108	H. sapiens	PYCARD	PYD and CARD domain containing	The PYCARD gene encodes an adaptor protein that contains two protein-protein interaction domains: a N-terminal PYRIN-PAAD-DAPIN domain (PYD) and a C-terminal caspase-recruitment domain (CARD). These domains are part of the six-helix bundle death domain-fold superfamily, which plays a role in assembling large signaling complexes in the inflammatory and apoptotic signaling pathways by activating caspase. The protein is normally found in the cytoplasm but forms ball-like aggregates near the nuclear periphery in cells undergoing apoptosis. Two transcript variants encoding different isoforms have been identified.	The PYCARD gene has been implicated in several diseases, including inflammatory disorders, autoimmune diseases, and cancer. In particular, mutations in PYCARD have been associated with familial Mediterranean fever, a hereditary autoinflammatory disorder characterized by recurrent episodes of fever and inflammation in the abdomen, chest, and joints. Additionally, PYCARD has been shown to play a role in the development and progression of various cancers, including breast, lung, and pancreatic cancer. Targeted drug discovery efforts have focused on developing inhibitors of the PYCARD protein as potential treatments for these diseases. One approach has been to target the protein-protein interaction between PYCARD and its binding partners, such as NLRP3, which is involved in the inflammatory response. Several small molecule inhibitors of this interaction have been identified and are currently being evaluated in preclinical studies. One example of a successful drug targeting PYCARD is canakinumab, a monoclonal antibody that targets interleukin-1β (IL-1β), a pro-inflammatory cytokine that is activated by the NLRP3 inflammasome, which is regulated by PYCARD. Canakinumab has been approved for the treatment of several inflammatory diseases, including systemic juvenile idiopathic arthritis, cryopyrin-associated periodic syndromes, and gouty arthritis. Another example is VX-765, a small molecule inhibitor of caspase-1, which is activated by the NLRP3 inflammasome and plays a role in the inflammatory response. VX-765 has shown promise in preclinical studies for the treatment of inflammatory disorders and is currently being evaluated in clinical trials for the treatment of epilepsy and multiple sclerosis.	GO:0002582 positive regulation of antigen processing and presentation of peptide or polysaccharide antigen via MHC class II;GO:0002585 positive regulation of antigen processing and presentation of peptide antigen;GO:0002588 positive regulation of antigen processing and presentation of peptide antigen via MHC class II		Predicted intracellular proteins	Nucleoplasm (Supported); Additional: Cytosol;Nucleoli		(M145)PID P53 DOWNSTREAM PATHWAY		1.0	1.0	1.0	1.0	1.0	1.0	1.0	0.0	1.0	1.0	0.0	1.0	0.0	0.0	0.0	1.0	0.0	0.0	0.0	1.0
DDX25	29118	symbol	H. sapiens	29118	H. sapiens	DDX25	DEAD-box helicase 25	DDX25 is a gene that encodes a DEAD-box helicase protein, which is involved in various cellular processes that alter RNA secondary structure. This protein is specifically expressed in the testes and is regulated by gonadotropins. It is believed to play a role in maintaining testicular functions related to steroidogenesis and spermatogenesis. The DEAD-box helicase family is characterized by a conserved motif and is involved in processes such as translation initiation, nuclear and mitochondrial splicing, and ribosome and spliceosome assembly. Some members of this family are also believed to be involved in embryogenesis, spermatogenesis, and cellular growth and division.	There is limited information available on the disease implications of DDX25. However, recent studies have suggested that mutations in this gene may be associated with male infertility. Targeted drug discovery efforts for DDX25 are also limited, as the function of this gene is not well understood. However, some studies have suggested that targeting the DEAD-box helicase family may have therapeutic potential in cancer treatment, as some members of this family are involved in cellular growth and division. There are currently no drugs on the market that specifically target DDX25, but there are several drugs that target other members of the DEAD-box helicase family, such as the anti-cancer drug, mitoxantrone, which targets the DEAD-box helicase, DDX17.	GO:0016973 poly(A)+ mRNA export from nucleus;GO:0006406 mRNA export from nucleus;GO:0006405 RNA export from nucleus		Enzymes; ENZYME proteins:Hydrolases; Predicted intracellular proteins	Nucleoplasm (Approved); Additional: Cytosol			(M5951)HALLMARK SPERMATOGENESIS	0.0	0.0	0.0	0.0	0.0	0.0	0.0	0.0	0.0	0.0	0.0	0.0	0.0	0.0	1.0	0.0	0.0	0.0	0.0	0.0
YPEL1	29799	symbol	H. sapiens	29799	H. sapiens	YPEL1	yippee like 1	YPEL1, also known as yippee like 1, is a gene located on chromosome 22 that is associated with DiGeorge syndrome. The protein encoded by this gene is found in the centrosome and nucleolus of cells and is believed to be involved in regulating cell division. While the exact function of YPEL1 is not yet fully understood, it is thought to play a role in maintaining the stability of the genome and preventing the development of cancer. Further research is needed to fully elucidate the function of YPEL1 and its potential role in disease.	DiGeorge syndrome is a genetic disorder caused by a deletion of a small piece of chromosome 22. YPEL1 is one of the genes located within this deleted region and is believed to play a role in the development of the syndrome. While there are currently no targeted drug discovery efforts specifically focused on YPEL1, research into the genetic basis of DiGeorge syndrome may lead to the development of new therapies in the future. Currently, treatment for DiGeorge syndrome is focused on managing the symptoms of the disorder, which can include heart defects, immune system dysfunction, and developmental delays. There are no drugs on the market specifically targeting YPEL1, but there are a number of drugs used to manage the symptoms of DiGeorge syndrome, including immunoglobulin therapy, antibiotics, and surgery to correct heart defects.			Predicted intracellular proteins				(M5956)HALLMARK KRAS SIGNALING DN	0.0	0.0	0.0	0.0	0.0	0.0	0.0	0.0	0.0	0.0	0.0	0.0	0.0	0.0	0.0	0.0	0.0	0.0	0.0	0.0
TFCP2L1	29842	symbol	H. sapiens	29842	H. sapiens	TFCP2L1	transcription factor CP2 like 1	TFCP2L1, also known as transcription factor CP2 like 1, is a gene that plays a role in regulating transcription by RNA polymerase II. It enables sequence-specific DNA binding activity of RNA polymerase II cis-regulatory regions. The gene is predicted to be located in the cytoplasm and membrane, and is also predicted to be active in the nucleus and part of chromatin.	Research on TFCP2L1 has shown its involvement in various diseases, including cancer, cardiovascular disease, and neurological disorders. In cancer, TFCP2L1 has been found to be overexpressed in several types of tumors, including breast, lung, and prostate cancer. Targeting TFCP2L1 has been proposed as a potential therapeutic strategy for cancer treatment. In cardiovascular disease, TFCP2L1 has been linked to the regulation of smooth muscle cell proliferation and migration, which are key processes in the development of atherosclerosis. In neurological disorders, TFCP2L1 has been implicated in the regulation of neuronal differentiation and synaptic plasticity. There are currently no drugs on the market that specifically target TFCP2L1. However, there have been efforts to develop drugs that target the pathways in which TFCP2L1 is involved. For example, in cancer, drugs that target the PI3K/Akt/mTOR pathway, which is regulated by TFCP2L1, have been developed and are currently in clinical trials. In cardiovascular disease, drugs that target smooth muscle cell proliferation and migration, such as statins and angiotensin-converting enzyme inhibitors, are commonly used to treat atherosclerosis. In conclusion, TFCP2L1 is a gene that plays a role in regulating transcription and has been implicated in various diseases. While there are currently no drugs on the market that specifically target TFCP2L1, there have been efforts to develop drugs that target the pathways in which it is involved.	GO:0007028 cytoplasm organization;GO:0002070 epithelial cell maturation;GO:0008340 determination of adult lifespan		Transcription factors:Immunoglobulin fold; Predicted intracellular proteins	Nucleoli fibrillar center (Approved); Additional: Mitochondria			(M5948)HALLMARK BILE ACID METABOLISM; (M5956)HALLMARK KRAS SIGNALING DN	0.0	0.0	0.0	0.0	0.0	0.0	0.0	0.0	0.0	0.0	0.0	0.0	0.0	0.0	0.0	0.0	0.0	0.0	0.0	0.0
ALG5	29880	symbol	H. sapiens	29880	H. sapiens	ALG5	ALG5 dolichyl-phosphate beta-glucosyltransferase	ALG5 is a gene that belongs to the glycosyltransferase 2 family and encodes a protein that is involved in the glucosylation of the oligomannose core in N-linked glycosylation of proteins. The addition of glucose residues to the oligomannose core is essential for substrate recognition and effective transfer of the oligomannose core to the nascent glycoproteins. The gene has multiple transcript variants that encode different isoforms.	Mutations in the ALG5 gene have been associated with Congenital Disorder of Glycosylation type Ik (CDG-Ik), a rare genetic disorder characterized by developmental delay, intellectual disability, seizures, and abnormal glycosylation of proteins. Targeted drug discovery efforts for CDG-Ik are currently underway, with a focus on developing therapies that can correct the underlying glycosylation defects. One potential approach is the use of small molecule chaperones that can stabilize the mutant ALG5 protein and enhance its activity. While there are currently no drugs specifically approved for CDG-Ik, several drugs that target glycosylation defects in other CDG subtypes have been approved, including mannose therapy for CDG-Ia and fucose therapy for CDG-IIc. These drugs have shown promising results in improving glycosylation and clinical outcomes in affected individuals.	GO:0018279 protein N-linked glycosylation via asparagine;GO:0006487 protein N-linked glycosylation;GO:0007368 determination of left/right symmetry		Enzymes; ENZYME proteins:Transferases; Predicted intracellular proteins	Cytosol (Approved)				0.0	0.0	0.0	0.0	0.0	0.0	0.0	0.0	0.0	0.0	0.0	0.0	0.0	0.0	0.0	0.0	0.0	0.0	0.0	0.0
TRA2A	29896	symbol	H. sapiens	29896	H. sapiens	TRA2A	transformer 2 alpha homolog	The TRA2A gene is a member of the transformer 2 homolog family and encodes a protein with several RNA recognition motif domains. This nuclear protein is phosphorylated and binds to specific RNA sequences, playing a role in the regulation of pre-mRNA splicing. The gene has alternatively spliced transcript variants.	Research has shown that the TRA2A gene is involved in several diseases, including cancer, spinal muscular atrophy, and Alzheimer's disease. In cancer, TRA2A has been found to be overexpressed in several types of tumors, including breast, lung, and prostate cancer, and is associated with poor prognosis. Targeted drug discovery efforts have focused on developing small molecule inhibitors of TRA2A to block its activity and potentially treat cancer. One example of a successful drug targeting TRA2A is E7107, which has shown promising results in preclinical studies and is currently in clinical trials for the treatment of solid tumors. Another example is the drug nusinersen, which targets the SMN2 gene, a downstream target of TRA2A, and is approved for the treatment of spinal muscular atrophy. Overall, targeting TRA2A has shown potential for the development of novel therapies for various diseases.	GO:0048026 positive regulation of mRNA splicing, via spliceosome;GO:0050685 positive regulation of mRNA processing;GO:0033120 positive regulation of RNA splicing		Predicted intracellular proteins	Nucleoli (Supported); Additional: Nucleoplasm;Vesicles				0.0	0.0	0.0	0.0	0.0	0.0	0.0	0.0	0.0	0.0	0.0	0.0	0.0	0.0	0.0	0.0	0.0	0.0	0.0	0.0
ST8SIA5	29906	symbol	H. sapiens	29906	H. sapiens	ST8SIA5	ST8 alpha-N-acetyl-neuraminide alpha-2,8-sialyltransferase 5	ST8SIA5 is a gene that encodes a type II membrane protein that is likely located in the Golgi apparatus. It belongs to the glycosyltransferase family 29 and is involved in the synthesis of gangliosides GD1c, GT1a, GQ1b, and GT3 from GD1a, GT1b, GM1b, and GD3, respectively. Gangliosides are complex glycosphingolipids that are found in high concentrations in the nervous system and play important roles in cell signaling and recognition. The function of ST8SIA5 in ganglioside synthesis suggests that it may be involved in neural development and function.	Mutations in the ST8SIA5 gene have been associated with several neurological disorders, including schizophrenia, bipolar disorder, and autism spectrum disorder. In addition, altered expression of ST8SIA5 has been observed in various cancers, including breast, ovarian, and pancreatic cancer. Targeted drug discovery efforts for ST8SIA5 have focused on developing inhibitors of the enzyme to prevent the synthesis of gangliosides, which could potentially be used to treat cancer. However, there are currently no drugs on the market that specifically target ST8SIA5. Some drugs that indirectly affect ganglioside synthesis, such as the chemotherapy drug cisplatin, have been used in cancer treatment. Additionally, ganglioside-based vaccines have been developed for the treatment of melanoma and neuroblastoma.	GO:0006491 N-glycan processing;GO:0097503 sialylation;GO:0006688 glycosphingolipid biosynthetic process			Midbody;Plasma membrane (Approved)				0.0	0.0	0.0	0.0	0.0	0.0	0.0	0.0	0.0	0.0	0.0	0.0	0.0	0.0	0.0	0.0	0.0	0.0	0.0	0.0
HCFC2	29915	symbol	H. sapiens	29915	H. sapiens	HCFC2	host cell factor C2	HCFC2 is a human gene that encodes a protein that interacts with VP16, a protein from the herpes simplex virus that initiates virus infection. The encoded protein and the original Herpes host cell factor both interact with VP16 through a beta-propeller domain, but the original Herpes host cell factor is effective at initiating viral infection while the encoded protein is not. The gene produces transcripts of varying length due to alternative polyadenylation signals.	Research on HCFC2 has primarily focused on its role in viral infection, particularly with the herpes simplex virus. However, there is limited evidence suggesting that mutations in HCFC2 may be associated with certain diseases. For example, a study found that a rare variant in HCFC2 was associated with an increased risk of developing Alzheimer's disease. Further research is needed to fully understand the implications of HCFC2 mutations on disease development. As for targeted drug discovery efforts, there is currently no known drug that specifically targets HCFC2. However, given its role in viral infection, there has been research on developing drugs that target the interaction between HCFC2 and VP16 to prevent viral infection. One study found that a small molecule inhibitor of the HCFC2-VP16 interaction was effective at reducing herpes simplex virus infection in vitro. There are currently no drugs on the market that specifically target HCFC2. However, there are antiviral drugs available that target the herpes simplex virus, such as acyclovir and valacyclovir. These drugs work by inhibiting viral DNA synthesis and are effective at reducing the severity and frequency of herpes outbreaks. While they do not directly target HCFC2, they indirectly affect its interaction with VP16 by preventing viral replication.	GO:0051568 histone H3-K4 methylation;GO:0034968 histone lysine methylation;GO:0016571 histone methylation		Predicted intracellular proteins	Nucleoplasm (Supported); Additional: Cytosol;Plasma membrane		(M5883)NABA SECRETED FACTORS; (M5885)NABA MATRISOME ASSOCIATED; (M5889)NABA MATRISOME		0.0	0.0	0.0	0.0	0.0	0.0	0.0	0.0	0.0	0.0	0.0	0.0	0.0	0.0	0.0	0.0	0.0	0.0	0.0	0.0
SEC61A1	29927	symbol	H. sapiens	29927	H. sapiens	SEC61A1	SEC61 translocon subunit alpha 1	SEC61A1 is a human gene that encodes an alpha subunit of the SEC61 complex, which is involved in the insertion of secretory and membrane polypeptides into the endoplasmic reticulum. This protein is closely associated with membrane-bound ribosomes and is believed to play a crucial role in protein translocation. The SEC61 complex is composed of alpha, beta, and gamma subunits, and mutations in this gene have been associated with various diseases, including cancer and congenital disorders of glycosylation. Overall, SEC61A1 is an important gene involved in protein synthesis and transport, and its dysfunction can have significant consequences for human health.	Mutations in SEC61A1 have been associated with various diseases, including cancer and congenital disorders of glycosylation. In cancer, SEC61A1 has been found to be overexpressed in several types of tumors, including breast, lung, and liver cancer, and is believed to play a role in tumor growth and metastasis. Targeting SEC61A1 has been proposed as a potential therapeutic strategy for cancer treatment. Several small molecule inhibitors of SEC61A1 have been developed and tested in preclinical studies, showing promising results in inhibiting tumor growth and metastasis. However, no SEC61A1-targeted drugs have been approved for clinical use yet. In congenital disorders of glycosylation, mutations in SEC61A1 have been found to cause a type of the disease known as CDG-IIp, which is characterized by developmental delay, intellectual disability, and other symptoms. Treatment for CDG-IIp is currently limited to supportive care.	GO:0039019 pronephric nephron development;GO:0048793 pronephros development;GO:0006616 SRP-dependent cotranslational protein targeting to membrane, translocation		Potential drug targets; Transporters:Primary Active Transporters; Human disease related genes:Urinary system diseases:Kidney diseases; Disease related genes	Endoplasmic reticulum (Supported)			(M5898)HALLMARK DNA REPAIR; (M5939)HALLMARK P53 PATHWAY	0.0	0.0	0.0	0.0	0.0	1.0	0.0	1.0	0.0	0.0	0.0	0.0	0.0	0.0	0.0	0.0	0.0	0.0	1.0	0.0
PDZRN4	29951	symbol	H. sapiens	29951	H. sapiens	PDZRN4	PDZ domain containing ring finger 4	PDZRN4 is a human gene that encodes for a protein containing a PDZ domain and a ring finger domain. The PDZ domain is a protein-protein interaction domain that is involved in the assembly of protein complexes, while the ring finger domain is involved in protein ubiquitination. PDZRN4 is predicted to have metal ion binding activity, although its exact function is not yet fully understood.	There is limited information available on the disease implications of PDZRN4. However, recent studies have suggested that PDZRN4 may play a role in the development and progression of certain types of cancer, including breast cancer and glioblastoma. Targeted drug discovery efforts for PDZRN4 are still in the early stages, but there is potential for the development of drugs that target the protein-protein interaction and ubiquitination functions of the PDZ and ring finger domains, respectively. Currently, there are no drugs on the market that specifically target PDZRN4. However, there are drugs that target other proteins involved in similar pathways, such as proteasome inhibitors like bortezomib, which are used to treat multiple myeloma. Further research is needed to fully understand the potential therapeutic implications of PDZRN4.			Predicted intracellular proteins	Mitochondria (Approved)				0.0	0.0	0.0	0.0	0.0	0.0	0.0	0.0	0.0	0.0	0.0	0.0	0.0	0.0	0.0	0.0	0.0	0.0	0.0	0.0
LASS2	29956	gene_synonym	H. sapiens	29956	H. sapiens	CERS2	ceramide synthase 2	CERS2 is a human gene that encodes a protein with similarities to the yeast longevity assurance gene 1. Studies have shown that mutations or overexpression of the related gene in yeast can alter yeast lifespan. The human protein may play a role in regulating cell growth. There are multiple versions of the gene that encode the same protein due to alternative splicing.	CERS2 has been implicated in several diseases, including cancer, diabetes, and neurological disorders. In cancer, CERS2 has been shown to promote tumor growth and metastasis, making it a potential target for cancer therapy. In diabetes, CERS2 has been linked to insulin resistance and beta-cell dysfunction, suggesting that targeting CERS2 could improve glucose homeostasis. In neurological disorders, CERS2 has been associated with neuroinflammation and neurodegeneration, indicating that modulating CERS2 activity could have therapeutic benefits. There have been some efforts to develop drugs targeting CERS2. For example, a small molecule inhibitor of CERS2 was identified in a high-throughput screen and shown to reduce tumor growth in a mouse model of breast cancer. Additionally, a natural compound called resveratrol has been shown to inhibit CERS2 activity and improve insulin sensitivity in diabetic mice. However, there are currently no drugs on the market that specifically target CERS2. Further research is needed to fully understand the role of CERS2 in disease and to develop effective therapies targeting this protein.	GO:1905045 negative regulation of Schwann cell proliferation involved in axon regeneration;GO:1900148 negative regulation of Schwann cell migration;GO:1905044 regulation of Schwann cell proliferation involved in axon regeneration		Enzymes; ENZYME proteins:Transferases	Endoplasmic reticulum;Nuclear membrane (Supported)				0.0	0.0	0.0	0.0	0.0	0.0	0.0	0.0	0.0	0.0	0.0	0.0	0.0	0.0	0.0	0.0	0.0	0.0	0.0	0.0
UBQLN2	29978	symbol	H. sapiens	29978	H. sapiens	UBQLN2	ubiquilin 2	The UBQLN2 gene encodes for a protein called ubiquilin 2, which is similar to related proteins found in yeast, rat, and frog. Ubiquilin 2 contains a ubiquitin-like domain at its N-terminus and a ubiquitin-associated domain at its C-terminus. It is known to physically interact with both proteasomes and ubiquitin ligases, suggesting that it plays a role in protein degradation in vivo. Additionally, ubiquilin 2 has been shown to bind to the ATPase domain of the Stch protein, which is similar to the Hsp70 protein.	Mutations in the UBQLN2 gene have been linked to the development of several neurodegenerative diseases, including amyotrophic lateral sclerosis (ALS), frontotemporal dementia (FTD), and Alzheimer's disease. These mutations are thought to disrupt the normal function of ubiquilin 2, leading to the accumulation of misfolded proteins and subsequent neuronal damage. As a result, there has been significant interest in developing drugs that can target the protein degradation pathways in which ubiquilin 2 is involved. One example of a drug that has shown promise in this area is arimoclomol, which is currently in clinical trials for the treatment of ALS. Arimoclomol is thought to enhance the activity of the proteasome and chaperone systems, which could help to clear misfolded proteins from affected neurons. Another drug that has been investigated for its potential to target the ubiquilin 2 pathway is bortezomib, which is currently used to treat multiple myeloma. Bortezomib inhibits the activity of the proteasome, which could help to reduce the accumulation of misfolded proteins in neurodegenerative diseases. While there is still much work to be done in this area, these examples highlight the potential for targeting the ubiquilin 2 pathway in the development of new treatments for neurodegenerative diseases.	GO:1904021 negative regulation of G protein-coupled receptor internalization;GO:1900186 negative regulation of clathrin-dependent endocytosis;GO:1904020 regulation of G protein-coupled receptor internalization		Predicted intracellular proteins; Human disease related genes:Nervous system diseases:Neurodegenerative diseases; Disease related genes	Cytosol (Supported); Additional: Plasma membrane				0.0	0.0	0.0	0.0	0.0	0.0	0.0	0.0	0.0	0.0	0.0	0.0	0.0	0.0	0.0	1.0	0.0	0.0	0.0	0.0
DONSON	29980	symbol	H. sapiens	29980	H. sapiens	DONSON	DNA replication fork stabilization factor DONSON	DONSON is a human gene located downstream of the SON gene on chromosome 21. It spans 10 kb and its function is currently unknown. However, it has been identified as a DNA replication fork stabilization factor, which suggests that it may play a role in maintaining the stability of DNA replication during cell division. Further research is needed to fully understand the function of this gene and its potential implications for human health.	Unfortunately, there is currently limited information available on the disease implications and targeted drug discovery efforts for the DONSON gene. As its function is still not fully understood, it is difficult to predict any potential disease associations or drug targets. However, given its role in DNA replication fork stabilization, it is possible that mutations in this gene could lead to genomic instability and potentially contribute to the development of cancer or other genetic disorders. As for successful drugs on the market, there are currently no known drugs that specifically target DONSON. However, there are several drugs that target DNA replication and repair pathways, such as PARP inhibitors and topoisomerase inhibitors, which may indirectly affect the function of DONSON. Further research is needed to fully understand the potential disease implications and drug targets for this gene.	GO:0033260 nuclear DNA replication;GO:0044786 cell cycle DNA replication;GO:0007095 mitotic G2 DNA damage checkpoint signaling		Human disease related genes:Congenital malformations:Congenital malformations of the nervous system; Predicted intracellular proteins; Disease related genes	Cell Junctions;Nucleoplasm (Approved); Additional: Cytosol			(M5925)HALLMARK E2F TARGETS	0.0	0.0	0.0	0.0	0.0	0.0	0.0	0.0	0.0	0.0	0.0	0.0	0.0	0.0	0.0	0.0	0.0	0.0	0.0	0.0
SLC39A2	29986	symbol	H. sapiens	29986	H. sapiens	SLC39A2	solute carrier family 39 member 2	SLC39A2 is a gene that belongs to the ZIP family of metal ion transporters and encodes a protein that functions as a zinc transporter. It is involved in the transport of zinc across cell membranes and mutations in this gene may be linked to an increased risk of carotid artery disease. Multiple transcript variants of this gene have been identified.	SLC39A2 has been implicated in several diseases, including carotid artery disease, Alzheimer's disease, and prostate cancer. Studies have shown that mutations in this gene may increase the risk of carotid artery disease, which is a major cause of stroke. Targeted drug discovery efforts have focused on developing drugs that can modulate the activity of SLC39A2 and improve zinc transport across cell membranes. One example is the drug clioquinol, which has been shown to improve cognitive function in Alzheimer's disease patients by increasing zinc transport across the blood-brain barrier. Another example is the drug disulfiram, which has been shown to inhibit the growth of prostate cancer cells by reducing zinc uptake through SLC39A2. These drugs demonstrate the potential of targeting SLC39A2 for the treatment of various diseases.	GO:0015691 cadmium ion transport;GO:0070574 cadmium ion transmembrane transport;GO:0071577 zinc ion transmembrane transport		Transporters:Electrochemical Potential-driven transporters	Plasma membrane (Approved); Additional: Cytoplasmic bodies				0.0	0.0	0.0	0.0	0.0	0.0	0.0	0.0	0.0	0.0	0.0	0.0	0.0	0.0	0.0	0.0	0.0	0.0	1.0	0.0
SLC40A1	30061	symbol	H. sapiens	30061	H. sapiens	SLC40A1	solute carrier family 40 member 1	SLC40A1 is a gene that encodes a protein involved in exporting iron from the cells lining the small intestine. Mutations in this gene can lead to a condition called hemochromatosis type 4, which causes excessive iron accumulation in the body. The protein encoded by SLC40A1 is a cell membrane protein, meaning it is located on the surface of cells and helps regulate the movement of substances in and out of the cell. This gene is important for maintaining proper iron balance in the body, and defects in SLC40A1 can lead to serious health problems.	Hemochromatosis type 4 is a rare genetic disorder caused by mutations in the SLC40A1 gene. This condition leads to excessive iron accumulation in the body, which can cause damage to organs such as the liver, heart, and pancreas. Treatment for hemochromatosis type 4 typically involves regular blood removal (phlebotomy) to reduce iron levels in the body. There are currently no targeted drug therapies available for this condition, but research is ongoing to identify potential drug targets and develop new treatments. One example of a successful drug for treating iron overload disorders is deferasirox, which is used to treat patients with transfusional iron overload. Deferasirox works by binding to excess iron in the body and helping to remove it through urine and feces.	GO:0060345 spleen trabecula formation;GO:1903988 iron ion export across plasma membrane;GO:0034395 regulation of transcription from RNA polymerase II promoter in response to iron		Disease related genes; Potential drug targets; Human disease related genes:Congenital disorders of metabolism:Congenital disorders of ion transport and metabolism; Transporters:Electrochemical Potential-driven transporters; Predicted intracellular proteins	Cytosol;Plasma membrane (Approved); Additional: Nucleoplasm				0.0	0.0	0.0	0.0	0.0	0.0	0.0	0.0	0.0	0.0	0.0	0.0	0.0	0.0	0.0	0.0	0.0	0.0	1.0	0.0
HUNK	30811	symbol	H. sapiens	30811	H. sapiens	HUNK	hormonally up-regulated Neu-associated kinase	HUNK, or hormonally up-regulated Neu-associated kinase, is a human gene that is predicted to have protein serine/threonine kinase activity and be involved in intracellular signal transduction and protein phosphorylation. This gene is up-regulated by hormones and is associated with the Neu receptor, which is involved in the development and progression of breast cancer. While the exact function of HUNK is not fully understood, it is believed to play a role in regulating cell growth and survival. Further research is needed to fully understand the function and potential therapeutic applications of this gene.	There is limited information available on the disease implications of HUNK, but it has been shown to be up-regulated in breast cancer and may play a role in the development and progression of this disease. Targeted drug discovery efforts for HUNK are currently underway, with the goal of developing drugs that can inhibit its activity and potentially treat breast cancer. However, there are currently no drugs on the market that specifically target HUNK. Some drugs that have been successful in treating breast cancer target other proteins involved in the same signaling pathways as HUNK, such as HER2 and estrogen receptors. Examples of these drugs include trastuzumab and tamoxifen. Further research is needed to fully understand the potential therapeutic applications of targeting HUNK in breast cancer.	GO:0006468 protein phosphorylation;GO:0016310 phosphorylation;GO:0035556 intracellular signal transduction	yes	Enzymes; Kinases:CAMK Ser/Thr protein kinases; ENZYME proteins:Transferases; Predicted intracellular proteins	Nucleoplasm;Plasma membrane (Approved)				0.0	0.0	0.0	0.0	0.0	0.0	0.0	0.0	0.0	0.0	0.0	0.0	0.0	0.0	0.0	0.0	0.0	0.0	0.0	0.0
KCNIP3	30818	symbol	H. sapiens	30818	H. sapiens	KCNIP3	potassium voltage-gated channel interacting protein 3	KCNIP3 is a gene that encodes a protein belonging to the family of voltage-gated potassium channel-interacting proteins. These proteins are small calcium binding proteins that regulate A-type currents and neuronal excitability in response to changes in intracellular calcium. KCNIP3 also functions as a calcium-regulated transcriptional repressor and interacts with presenilins. It is an integral subunit component of native Kv4 channel complexes. The gene has multiple alternatively spliced transcript variants that encode different isoforms.	Research has shown that KCNIP3 may be involved in several diseases, including Alzheimer's disease, schizophrenia, and epilepsy. In Alzheimer's disease, KCNIP3 has been found to interact with presenilins, which are involved in the production of amyloid beta peptides that accumulate in the brain and contribute to the development of the disease. In schizophrenia, KCNIP3 has been linked to altered neuronal excitability and synaptic plasticity. In epilepsy, KCNIP3 has been shown to regulate the activity of potassium channels that are important for controlling neuronal excitability. There are currently no drugs specifically targeting KCNIP3, but research is ongoing to identify potential drug targets. One approach is to develop drugs that modulate the activity of potassium channels, which could indirectly affect KCNIP3 function. For example, retigabine is a drug that activates potassium channels and is used to treat epilepsy. Another approach is to develop drugs that target the interaction between KCNIP3 and presenilins, which could potentially be used to treat Alzheimer's disease. Overall, while there is still much to learn about the role of KCNIP3 in disease, it is clear that this gene plays an important role in regulating neuronal excitability and may be a promising target for drug discovery efforts in the future.	GO:1901379 regulation of potassium ion transmembrane transport;GO:0043266 regulation of potassium ion transport;GO:0071805 potassium ion transmembrane transport		Transporters:Accessory Factors Involved in Transport; Predicted intracellular proteins	Vesicles (Approved)			(M5921)HALLMARK COMPLEMENT	0.0	0.0	0.0	0.0	0.0	0.0	0.0	0.0	0.0	0.0	0.0	0.0	0.0	0.0	0.0	0.0	0.0	0.0	1.0	0.0
SCAPER	49855	symbol	H. sapiens	49855	H. sapiens	SCAPER	S-phase cyclin A associated protein in the ER	SCAPER, or S-phase cyclin A associated protein in the ER, is a human gene that is predicted to have nucleic acid binding activity and zinc ion binding activity. It is located in both the cytosol and nuclear speck. The function of SCAPER is not yet fully understood, but it is believed to play a role in cell cycle regulation and DNA replication. Further research is needed to fully elucidate the function of this gene.	There is limited information available on the disease implications of SCAPER. However, recent studies have suggested that SCAPER may play a role in the development and progression of certain types of cancer, including breast cancer and hepatocellular carcinoma. Targeted drug discovery efforts for SCAPER are still in the early stages, and there are currently no drugs on the market that specifically target this gene. However, there are several drugs that target the cell cycle and DNA replication pathways, which may indirectly affect SCAPER function. Examples of these drugs include paclitaxel, which is used to treat breast and ovarian cancer, and gemcitabine, which is used to treat pancreatic cancer. Further research is needed to determine the potential of SCAPER as a therapeutic target for cancer and other diseases.	GO:0001547 antral ovarian follicle growth;GO:0072520 seminiferous tubule development;GO:0022602 ovulation cycle process		Predicted intracellular proteins; Human disease related genes:Other diseases:Mental and behavioural disorders; Disease related genes	Nuclear speckles;Nucleoplasm (Supported); Additional: Cytosol				0.0	0.0	0.0	0.0	0.0	0.0	0.0	0.0	0.0	0.0	0.0	0.0	0.0	0.0	1.0	0.0	0.0	0.0	0.0	0.0
ARHGEF3	50650	symbol	H. sapiens	50650	H. sapiens	ARHGEF3	Rho guanine nucleotide exchange factor 3	ARHGEF3 is a gene that encodes a guanine nucleotide exchange factor, which activates two members of the Rho GTPase family, RHOA and RHOB, both of which have a role in bone cell biology. Rho-like GTPases are involved in various cellular processes, and they are activated by binding GTP and inactivated by conversion of GTP to GDP by their intrinsic GTPase activity. Genetic variation in ARHGEF3 has been identified to play a role in the determination of bone mineral density (BMD), indicating the implication of this gene in postmenopausal osteoporosis. Different isoforms of ARHGEF3 have been found due to alternative splicing.	There is limited information available on the disease implications of ARHGEF3. However, studies have shown that genetic variation in this gene is associated with bone mineral density and postmenopausal osteoporosis. As for targeted drug discovery efforts, there are currently no drugs on the market that specifically target ARHGEF3. However, there are drugs that target Rho GTPases, which are activated by ARHGEF3. For example, bisphosphonates such as alendronate and zoledronic acid are commonly used to treat osteoporosis by inhibiting bone resorption, which is regulated by Rho GTPases. Additionally, statins, which are commonly used to lower cholesterol levels, have been shown to have a beneficial effect on bone health by inhibiting Rho GTPases. Overall, further research is needed to fully understand the potential implications of ARHGEF3 in disease and to develop targeted therapies.	GO:0035025 positive regulation of Rho protein signal transduction;GO:0046579 positive regulation of Ras protein signal transduction;GO:0007266 Rho protein signal transduction		Predicted intracellular proteins	Cytosol (Approved)		(M68)PID RHOA REG PATHWAY	(M5893)HALLMARK MITOTIC SPINDLE	0.0	0.0	0.0	0.0	0.0	0.0	0.0	0.0	0.0	0.0	0.0	0.0	0.0	1.0	0.0	0.0	0.0	0.0	0.0	0.0
C6orf48	50854	gene_synonym	H. sapiens	50854	H. sapiens	SNHG32	small nucleolar RNA host gene 32										0.0	0.0	0.0	0.0	0.0	0.0	0.0	0.0	0.0	0.0	0.0	0.0	0.0	0.0	0.0	0.0	0.0	0.0	0.0	0.0
TTTY1	50858	symbol	H. sapiens	50858	H. sapiens	TTTY1	testis-specific transcript, Y-linked 1										0.0	0.0	0.0	0.0	0.0	0.0	0.0	0.0	0.0	0.0	0.0	0.0	0.0	0.0	0.0	0.0	0.0	0.0	0.0	0.0
HEBP1	50865	symbol	H. sapiens	50865	H. sapiens	HEBP1	heme binding protein 1	HEBP1, also known as heme binding protein 1, is an intracellular protein that binds to tetrapyrroles. It contains a natural chemoattractant peptide of 21 amino acids at its N-terminus, which acts as a ligand for the formyl peptide receptor-like receptor 2 (FPRL2). This promotes calcium mobilization and chemotaxis in monocytes and dendritic cells. The function of HEBP1 is not fully understood, but it is thought to play a role in heme metabolism and iron homeostasis. Mutations in this gene have been associated with porphyria, a group of disorders characterized by the accumulation of porphyrins in the body.	Mutations in the HEBP1 gene have been associated with porphyria, a group of disorders characterized by the accumulation of porphyrins in the body. Specifically, mutations in HEBP1 have been linked to erythropoietic protoporphyria (EPP), a rare genetic disorder that affects the production of heme in the body. EPP can cause severe skin sensitivity to sunlight, resulting in painful skin reactions and blistering. There are currently no targeted drug discovery efforts specifically for HEBP1, but there are treatments available for EPP. One such treatment is afamelanotide, a synthetic analog of the hormone alpha-melanocyte stimulating hormone (α-MSH). Afamelanotide is administered as an implant and works by increasing the production of melanin in the skin, which can help protect against the harmful effects of sunlight. Another treatment option is hemin, a form of heme that can be administered intravenously to help alleviate symptoms of porphyria attacks. In addition to these treatments, there are also lifestyle modifications that can help manage symptoms of EPP, such as avoiding sunlight and wearing protective clothing. While there are currently no drugs on the market that specifically target HEBP1, the availability of treatments for EPP can help improve the quality of life for those affected by this rare genetic disorder.	GO:0007623 circadian rhythm;GO:0048511 rhythmic process;GO:0008150 biological_process		Predicted intracellular proteins	Vesicles (Approved); Additional: Nucleoplasm			(M5945)HALLMARK HEME METABOLISM	0.0	0.0	0.0	0.0	0.0	0.0	0.0	0.0	0.0	0.0	0.0	0.0	0.0	1.0	0.0	0.0	0.0	0.0	0.0	0.0
IMPG2	50939	symbol	H. sapiens	50939	H. sapiens	IMPG2	interphotoreceptor matrix proteoglycan 2	IMPG2 is a gene that encodes a proteoglycan, a protein that binds to chondroitin sulfate and hyaluronan. This protein plays a role in organizing the interphotoreceptor matrix, which is important for the growth and maintenance of the light-sensitive photoreceptor outer segment. Mutations in this gene have been linked to retinitis pigmentosa type 56 and maculopathy, IMPG2-related. These conditions are characterized by progressive vision loss and damage to the retina. Understanding the function of IMPG2 may lead to new treatments for these conditions.	There are currently no targeted drug discovery efforts specifically for IMPG2-related diseases, as the underlying mechanisms are not yet fully understood. However, there are several drugs on the market that have been successful in treating retinitis pigmentosa and maculopathy, which are the two conditions associated with mutations in IMPG2. These drugs include vitamin A palmitate, which has been shown to slow the progression of retinitis pigmentosa, and anti-VEGF drugs such as Lucentis and Eylea, which are used to treat macular degeneration. Additionally, gene therapy approaches are being developed for retinitis pigmentosa, which involve delivering a functional copy of the mutated gene to the affected cells. While there is still much to learn about the role of IMPG2 in these diseases, these treatment options provide hope for patients with these debilitating conditions.	GO:0060042 retina morphogenesis in camera-type eye;GO:0048593 camera-type eye morphogenesis;GO:0060041 retina development in camera-type eye		Human disease related genes:Nervous system diseases:Eye disease; Predicted secreted proteins; Disease related genes		Hyaluronic acid	(M5882)NABA PROTEOGLYCANS; (M5884)NABA CORE MATRISOME; (M5889)NABA MATRISOME		0.0	0.0	0.0	0.0	0.0	0.0	0.0	0.0	0.0	0.0	0.0	0.0	0.0	0.0	0.0	0.0	0.0	0.0	0.0	0.0
TBX22	50945	symbol	H. sapiens	50945	H. sapiens	TBX22	T-box transcription factor 22	TBX22 is a gene that encodes a transcription factor involved in the regulation of developmental processes. It belongs to a family of genes that share a common DNA-binding domain, the T-box. Mutations in TBX22 have been linked to an inherited X-linked disorder called Cleft palate with ankyloglossia, which affects the development of the palate. The gene is believed to play a major role in human palatogenesis. Different isoforms of the gene have been identified due to alternative splicing.	Cleft palate with ankyloglossia is a rare genetic disorder caused by mutations in the TBX22 gene. The disorder is characterized by a split or opening in the roof of the mouth, which can lead to feeding difficulties, speech problems, and ear infections. Ankyloglossia, or tongue-tie, is a condition in which the tongue is attached to the floor of the mouth, making it difficult to move the tongue properly. There are currently no targeted drug discovery efforts for this disorder, and treatment typically involves surgery to repair the cleft palate and release the tongue-tie. However, there are several successful drugs on the market for other genetic disorders that affect palatogenesis, such as palifermin for oral mucositis and romiplostim for thrombocytopenia.	GO:0001708 cell fate specification;GO:0045165 cell fate commitment;GO:0000122 negative regulation of transcription by RNA polymerase II		Human disease related genes:Congenital malformations:Congenital malformations of face and neck; Predicted intracellular proteins; Transcription factors:Immunoglobulin fold; Disease related genes					0.0	0.0	0.0	0.0	0.0	0.0	0.0	0.0	0.0	0.0	0.0	0.0	0.0	0.0	0.0	0.0	0.0	0.0	0.0	0.0
DERL2	51009	symbol	H. sapiens	51009	H. sapiens	DERL2	derlin 2	DERL2, also known as derlin 2, is a human gene that plays a role in maintaining the homeostasis of the endoplasmic reticulum (ER). Specifically, DERL2 is involved in the degradation of misfolded glycoproteins in the ER. This process is important for preventing the accumulation of unfolded or misfolded proteins, which can lead to ER stress and cell death. The function of DERL2 highlights the importance of protein quality control mechanisms in maintaining cellular health.	There is limited information on the disease implications of DERL2 mutations. However, studies have suggested that alterations in DERL2 expression may be associated with certain types of cancer, including breast and lung cancer. Targeted drug discovery efforts for DERL2 are also limited, but some studies have explored the potential of small molecule inhibitors of DERL2 as a therapeutic strategy for cancer treatment. Currently, there are no drugs on the market that specifically target DERL2. However, there are drugs that target other proteins involved in the ER quality control pathway, such as proteasome inhibitors and chaperone modulators, which have shown promise in the treatment of certain types of cancer. Further research is needed to fully understand the potential therapeutic implications of DERL2 and its role in disease.	GO:1904153 negative regulation of retrograde protein transport, ER to cytosol;GO:0070862 negative regulation of protein exit from endoplasmic reticulum;GO:0001967 suckling behavior		Transporters:Primary Active Transporters; Predicted intracellular proteins	Endoplasmic reticulum (Supported)				0.0	0.0	0.0	0.0	0.0	0.0	0.0	0.0	0.0	0.0	0.0	0.0	0.0	0.0	0.0	0.0	0.0	0.0	0.0	0.0
FAHD2A	51011	symbol	H. sapiens	51011	H. sapiens	FAHD2A	fumarylacetoacetate hydrolase domain containing 2A	FAHD2A is a human gene that is predicted to have hydro-lyase activity. It contains the fumarylacetoacetate hydrolase domain and is involved in the breakdown of certain amino acids. The function of this gene is not fully understood, but it may play a role in cellular metabolism and energy production. Further research is needed to fully understand the role of FAHD2A in human biology and disease.	There is limited information available on the disease implications of FAHD2A. However, some studies have suggested that mutations in this gene may be associated with certain neurological disorders, such as Parkinson's disease and Alzheimer's disease. Targeted drug discovery efforts for FAHD2A are also limited, as the function of this gene is not fully understood. Currently, there are no drugs on the market that specifically target FAHD2A. However, there are drugs that target related enzymes involved in amino acid metabolism, such as phenylalanine hydroxylase for the treatment of phenylketonuria. Further research is needed to fully understand the potential disease implications of FAHD2A and to develop targeted therapies for related disorders.			Predicted intracellular proteins					0.0	0.0	0.0	0.0	0.0	0.0	0.0	0.0	0.0	0.0	0.0	0.0	0.0	0.0	0.0	0.0	0.0	0.0	0.0	0.0
ISOC1	51015	symbol	H. sapiens	51015	H. sapiens	ISOC1	isochorismatase domain containing 1	ISOC1, or isochorismatase domain containing 1, is a human gene that is predicted to be located in the peroxisome and active in the cytoplasm. The function of this gene is not well understood, but it contains a domain that is similar to enzymes involved in the biosynthesis of aromatic compounds. It has been suggested that ISOC1 may play a role in the metabolism of these compounds, which are important for the production of many natural products and pharmaceuticals. Further research is needed to fully understand the function of ISOC1 and its potential applications in biotechnology.	Unfortunately, there is currently very limited information available on the disease implications and targeted drug discovery efforts for ISOC1. As the function of this gene is not well understood, it is difficult to predict its potential involvement in disease pathways or its potential as a drug target. Additionally, there are currently no known drugs on the market that specifically target ISOC1. However, as research on this gene continues, it is possible that new insights into its function and potential therapeutic applications may emerge.	GO:0008150 biological_process		Predicted intracellular proteins	Endoplasmic reticulum;Vesicles (Approved)			(M5949)HALLMARK PEROXISOME; (M5948)HALLMARK BILE ACID METABOLISM; (M5913)HALLMARK INTERFERON GAMMA RESPONSE	0.0	0.0	0.0	0.0	0.0	0.0	0.0	0.0	0.0	0.0	0.0	0.0	0.0	0.0	0.0	0.0	0.0	0.0	0.0	0.0
ZNF691	51058	symbol	H. sapiens	51058	H. sapiens	ZNF691	zinc finger protein 691	ZNF691 is a human gene that encodes for a zinc finger protein 691. This protein is predicted to have the ability to bind to DNA and regulate transcription by RNA polymerase II. It is also predicted to be located in the nucleus. The function of ZNF691 is not yet fully understood, but it is believed to play a role in the regulation of gene expression. Further research is needed to fully understand the role of ZNF691 in human biology and disease.	There is currently limited information available on the disease implications of ZNF691. However, some studies have suggested that alterations in the expression of this gene may be associated with certain types of cancer, including breast cancer and hepatocellular carcinoma. As of now, there are no targeted drug discovery efforts specifically focused on ZNF691. However, given its potential role in cancer development and progression, it may be a target of interest for future drug development efforts. There are currently no drugs on the market that specifically target ZNF691. However, there are several drugs that target other proteins involved in cancer development and progression, such as chemotherapy drugs and targeted therapies like trastuzumab for HER2-positive breast cancer. Further research is needed to fully understand the role of ZNF691 in cancer and to develop targeted therapies for diseases associated with alterations in this gene.	GO:0006357 regulation of transcription by RNA polymerase II;GO:0006355 regulation of DNA-templated transcription;GO:1903506 regulation of nucleic acid-templated transcription		Transcription factors:Zinc-coordinating DNA-binding domains; Predicted intracellular proteins	Nucleoplasm (Approved); Additional: Nucleoli;Vesicles				0.0	0.0	0.0	0.0	0.0	0.0	0.0	0.0	0.0	0.0	0.0	0.0	0.0	0.0	0.0	0.0	0.0	0.0	0.0	0.0
FAM135B	51059	symbol	H. sapiens	51059	H. sapiens	FAM135B	family with sequence similarity 135 member B	FAM135B is a human gene that is a member of the family with sequence similarity 135. It is predicted to be involved in cellular lipid metabolic processes. The gene's function is not yet fully understood, but it may play a role in regulating lipid metabolism in cells. Further research is needed to fully understand the function of FAM135B and its potential implications for human health.	There is currently limited information available on the disease implications of FAM135B. However, some studies have suggested that mutations in this gene may be associated with metabolic disorders such as obesity and type 2 diabetes. Targeted drug discovery efforts for FAM135B are also limited, as the gene's function is not yet fully understood. There are currently no drugs on the market that specifically target FAM135B. However, there are several drugs that target lipid metabolism pathways, which may indirectly affect the function of FAM135B. Examples of such drugs include statins, which are commonly used to lower cholesterol levels, and fibrates, which are used to treat high triglyceride levels. Further research is needed to fully understand the potential implications of FAM135B for drug discovery and disease treatment.	GO:0044255 cellular lipid metabolic process;GO:0006629 lipid metabolic process;GO:0044237 cellular metabolic process		Predicted intracellular proteins	Nuclear membrane (Approved); Additional: Nucleoplasm				0.0	0.0	0.0	0.0	0.0	0.0	0.0	0.0	0.0	0.0	0.0	0.0	0.0	0.0	0.0	0.0	0.0	0.0	0.0	0.0
TXNDC11	51061	symbol	H. sapiens	51061	H. sapiens	TXNDC11	thioredoxin domain containing 11	TXNDC11 is a human gene that encodes for a protein called thioredoxin domain containing 11. This protein is predicted to be located in the endoplasmic reticulum membrane and is also predicted to be an integral component of the membrane. The function of TXNDC11 is not yet fully understood, but it is believed to play a role in redox regulation and protein folding. Mutations in this gene have been associated with various diseases, including cancer and neurodegenerative disorders. Further research is needed to fully understand the function and potential therapeutic applications of TXNDC11.	There is limited information available on the disease implications and targeted drug discovery efforts for TXNDC11. However, mutations in this gene have been associated with various diseases, including cancer and neurodegenerative disorders. For example, a study found that TXNDC11 was overexpressed in breast cancer cells and may play a role in promoting cancer cell growth and survival. Additionally, another study found that mutations in TXNDC11 were associated with an increased risk of developing Alzheimer's disease. As of now, there are no drugs specifically targeting TXNDC11. However, there are drugs on the market that target other proteins involved in redox regulation and protein folding, which may have potential therapeutic applications for diseases associated with TXNDC11 mutations. For example, the drug tafamidis targets transthyretin, a protein involved in protein folding, and is used to treat transthyretin amyloidosis. Another drug, ebselen, targets glutathione peroxidase, an enzyme involved in redox regulation, and has been studied for its potential therapeutic applications in neurodegenerative disorders. Further research is needed to determine the potential therapeutic applications of targeting TXNDC11 and its associated pathways.			Predicted intracellular proteins	Cytosol;Plasma membrane (Supported)				0.0	0.0	0.0	0.0	0.0	0.0	0.0	0.0	0.0	0.0	0.0	0.0	0.0	0.0	0.0	0.0	0.0	0.0	0.0	0.0
SCCPDH	51097	symbol	H. sapiens	51097	H. sapiens	SCCPDH	saccharopine dehydrogenase (putative)	The human gene SCCPDH, also known as saccharopine dehydrogenase (putative), is predicted to have oxidoreductase activity and be involved in glycolipid biosynthetic processes. It is located in both lipid droplets and midbodies. This information is provided by the Alliance of Genome Resources as of April 2022.	Unfortunately, there is currently no information available on disease implications or targeted drug discovery efforts for the SCCPDH gene. As a putative oxidoreductase involved in glycolipid biosynthesis, it may have potential implications in metabolic disorders such as diabetes or obesity, but further research is needed to confirm this. Additionally, there are no known drugs on the market that specifically target SCCPDH. However, research on related genes and pathways involved in glycolipid metabolism may lead to the development of new therapies for metabolic disorders in the future.	GO:0009247 glycolipid biosynthetic process;GO:0006664 glycolipid metabolic process;GO:1903509 liposaccharide metabolic process			Vesicles (Approved)				0.0	0.0	0.0	0.0	0.0	0.0	0.0	0.0	0.0	0.0	0.0	0.0	0.0	0.0	0.0	0.0	0.0	1.0	0.0	0.0
PHF11	51131	symbol	H. sapiens	51131	H. sapiens	PHF11	PHD finger protein 11	PHF11 is a human gene that encodes a protein containing a PHD type zinc finger. It has been identified as a potential candidate gene for asthma in some studies. The gene may also undergo naturally-occurring readthrough transcription from the upstream SETDB2 gene. Alternative splicing of PHF11 results in multiple transcript variants.	There is limited information available on the disease implications of PHF11. However, some studies have suggested that it may play a role in the development of asthma. Targeted drug discovery efforts for PHF11 are also limited, as its function and role in disease are not well understood. Currently, there are no drugs on the market that specifically target PHF11. However, there are drugs that target other proteins involved in asthma, such as leukotriene modifiers and corticosteroids. These drugs have been successful in managing asthma symptoms and improving quality of life for patients. Further research is needed to fully understand the role of PHF11 in disease and to develop targeted therapies for its potential implications.			Predicted intracellular proteins	Nucleoplasm (Supported); Additional: Nuclear membrane		(M1315)SIG PIP3 SIGNALING IN B LYMPHOCYTES		0.0	0.0	0.0	0.0	0.0	0.0	0.0	0.0	0.0	0.0	0.0	0.0	0.0	0.0	0.0	0.0	0.0	0.0	0.0	0.0
CCDC41	51134	gene_synonym	H. sapiens	51134	H. sapiens	CEP83	centrosomal protein 83	CEP83 is a gene that encodes a protein involved in the assembly of primary cilia, which are hair-like structures on the surface of cells that play important roles in cell signaling and sensory perception. Mutations in this gene have been linked to infantile nephronophthisis, a rare genetic disorder that affects kidney function, and intellectual disability. The protein encoded by CEP83 is primarily found in the centrosome, a cellular organelle that plays a key role in cell division and organization.	Infantile nephronophthisis is a rare genetic disorder that affects kidney function and is caused by mutations in CEP83. The disease is characterized by the development of cysts in the kidneys, which can lead to kidney failure in infancy or early childhood. There is currently no cure for infantile nephronophthisis, and treatment is focused on managing symptoms and preventing complications. Targeted drug discovery efforts for CEP83 are still in the early stages, but there is hope that new therapies may be developed in the future. One potential approach is to target the protein encoded by CEP83, which plays a key role in the assembly of primary cilia. By inhibiting this protein, it may be possible to prevent the development of cysts in the kidneys and slow the progression of the disease. There are currently no drugs on the market that specifically target CEP83, but there are several drugs that have been approved for the treatment of other kidney diseases that may be effective in treating infantile nephronophthisis. For example, angiotensin-converting enzyme (ACE) inhibitors and angiotensin receptor blockers (ARBs) are commonly used to treat high blood pressure and have been shown to slow the progression of kidney disease in some patients. Other drugs that may be effective in treating infantile nephronophthisis include diuretics, which help to remove excess fluid from the body, and erythropoietin-stimulating agents, which can help to stimulate the production of red blood cells.	GO:0051660 establishment of centrosome localization;GO:0071539 protein localization to centrosome;GO:1905508 protein localization to microtubule organizing center		Human disease related genes:Congenital malformations:Congenital malformations of the urinary system; Predicted intracellular proteins; Disease related genes					0.0	0.0	0.0	0.0	0.0	0.0	0.0	0.0	0.0	0.0	0.0	0.0	0.0	0.0	0.0	0.0	0.0	0.0	0.0	0.0
C3orf18	51161	symbol	H. sapiens	51161	H. sapiens	C3orf18	chromosome 3 open reading frame 18	C3orf18 is a human gene located on chromosome 3 and is predicted to be an integral component of the membrane. However, there is limited information available about its function and role in human biology. The gene is also known as chromosome 3 open reading frame 18 and has not been extensively studied. Further research is needed to understand the significance of C3orf18 in human health and disease.	Unfortunately, there is currently limited information available on the disease implications and targeted drug discovery efforts for C3orf18. As mentioned earlier, the function and role of this gene in human biology are not well understood, and there are no known diseases or conditions associated with mutations or dysregulation of C3orf18. Therefore, there are no targeted drug discovery efforts or drugs on the market that specifically target this gene. However, as research on C3orf18 continues, it may be possible to identify potential therapeutic targets and develop drugs that could be effective in treating diseases or conditions associated with this gene.			Predicted intracellular proteins	Cytosol (Approved)				0.0	0.0	0.0	0.0	0.0	0.0	0.0	0.0	0.0	0.0	0.0	0.0	0.0	0.0	0.0	0.0	0.0	0.0	0.0	0.0
AADAT	51166	symbol	H. sapiens	51166	H. sapiens	AADAT	aminoadipate aminotransferase	The AADAT gene encodes a protein that is similar to kynurenine aminotransferase II found in mice and rats. The rat protein is a homodimer with two transaminase activities. One activity involves the transamination of alpha-aminoadipic acid, which is the final step in the saccaropine pathway and the major pathway for L-lysine catabolism. The other activity involves the transamination of kynurenine to produce kynurenine acid, the precursor of kynurenic acid, which has neuroprotective properties. The gene has several transcript variants that encode two different isoforms.	The AADAT gene has been implicated in several diseases, including schizophrenia, bipolar disorder, and Alzheimer's disease. Studies have shown that variations in the gene can affect the levels of kynurenic acid, which is involved in regulating glutamate neurotransmission and has been linked to these disorders. Targeted drug discovery efforts have focused on developing drugs that modulate the kynurenine pathway, including inhibitors of kynurenine aminotransferase II, the protein encoded by AADAT. One example is the drug AV-101, which is currently in clinical trials for the treatment of major depressive disorder and neuropathic pain. Another example is the drug Basmisanil, which targets the NMDA receptor and has shown promise in treating cognitive impairment associated with schizophrenia. Overall, targeting the kynurenine pathway and AADAT gene may provide new avenues for the development of treatments for various neurological and psychiatric disorders.	GO:0033512 L-lysine catabolic process to acetyl-CoA via saccharopine;GO:0019474 L-lysine catabolic process to acetyl-CoA;GO:0019477 L-lysine catabolic process		Enzymes; ENZYME proteins:Transferases; Predicted intracellular proteins	Plasma membrane (Approved); Additional: Vesicles	Pyridoxal phosphate; Glutamic acid		(M5935)HALLMARK FATTY ACID METABOLISM	0.0	0.0	0.0	0.0	0.0	0.0	0.0	0.0	0.0	0.0	0.0	0.0	0.0	0.0	0.0	0.0	0.0	0.0	0.0	0.0
NAGPA	51172	symbol	H. sapiens	51172	H. sapiens	NAGPA	N-acetylglucosamine-1-phosphodiester alpha-N-acetylglucosaminidase	NAGPA is a gene that encodes an enzyme called N-acetylglucosamine-1-phosphodiester alpha-N-acetylglucosaminidase, also known as the "uncovering enzyme" or UCE. This enzyme plays a crucial role in the formation of the mannose 6-phosphate recognition marker on lysosomal hydrolases, which are enzymes that break down molecules in cells. NAGPA removes N-acetyl-D-glucosamine (GlcNAc) residues from GlcNAc-alpha-P-mannose moieties, producing the recognition marker. The mature enzyme is a homotetramer of two disulfide-linked homodimers, and mutations in this gene have been associated with developmental stuttering in humans. Hydrolases are transported to lysosomes after binding to mannose 6-phosphate receptors in the trans-Golgi network.	Mutations in the NAGPA gene have been associated with developmental stuttering, a speech disorder characterized by disruptions in the normal flow of speech. However, the exact mechanism by which NAGPA mutations contribute to stuttering is not yet fully understood. There are currently no drugs specifically targeting NAGPA for the treatment of stuttering or any other disease. However, there have been efforts to develop drugs that target lysosomal hydrolases, which are regulated by NAGPA. For example, enzyme replacement therapy (ERT) has been successful in treating lysosomal storage disorders such as Gaucher disease and Fabry disease. ERT involves administering a functional version of the missing or defective lysosomal hydrolase to the patient, which can be taken up by cells and transported to lysosomes. Another approach to targeting lysosomal hydrolases is through the use of pharmacological chaperones, which are small molecules that bind to and stabilize misfolded or unstable proteins. This can help the protein to fold correctly and be transported to its proper location in the cell. Several pharmacological chaperones have been developed for the treatment of lysosomal storage disorders, including migalastat for Fabry disease and ambroxol for Gaucher disease. Overall, while there are currently no drugs targeting NAGPA specifically, there have been successful drug development efforts targeting lysosomal hydrolases, which are regulated by NAGPA.	GO:0033299 secretion of lysosomal enzymes;GO:0006622 protein targeting to lysosome;GO:0006623 protein targeting to vacuole		ENZYME proteins:Hydrolases; Disease related genes; Enzymes; Potential drug targets; Predicted intracellular proteins		N-Acetylglucosamine			0.0	0.0	0.0	0.0	0.0	0.0	0.0	0.0	0.0	0.0	0.0	0.0	0.0	0.0	0.0	0.0	0.0	0.0	0.0	0.0
HAO2	51179	symbol	H. sapiens	51179	H. sapiens	HAO2	hydroxyacid oxidase 2	HAO2 is a human gene that encodes a protein with 2-hydroxyacid oxidase activity. This protein is one of three related genes and is primarily located in the peroxisome. It has the highest activity towards the substrate 2-hydroxypalmitate. Alternative splicing of the gene results in multiple transcript variants.	There is limited information available on the disease implications of HAO2. However, studies have shown that mutations in the HAO2 gene may be associated with metabolic disorders such as diabetes and obesity. Targeted drug discovery efforts for HAO2 are also limited, but some studies have suggested that inhibitors of 2-hydroxyacid oxidase activity may have potential therapeutic applications in the treatment of metabolic disorders. One example of a successful drug on the market that targets a related gene is fenofibrate, which is used to treat dyslipidemia by activating peroxisome proliferator-activated receptor alpha (PPARα) and increasing the expression of genes involved in fatty acid oxidation, including HAO1 and HAO2. However, further research is needed to fully understand the potential therapeutic applications of targeting HAO2.	GO:0001561 fatty acid alpha-oxidation;GO:0019395 fatty acid oxidation;GO:0034440 lipid oxidation		ENZYME proteins:Oxidoreductases; Enzymes; Predicted intracellular proteins	Cytosol (Uncertain); Additional: Vesicles	Flavin mononucleotide		(M5949)HALLMARK PEROXISOME; (M5935)HALLMARK FATTY ACID METABOLISM	0.0	0.0	0.0	0.0	0.0	0.0	0.0	0.0	0.0	0.0	0.0	0.0	0.0	0.0	0.0	0.0	0.0	0.0	0.0	0.0
HERC5	51191	symbol	H. sapiens	51191	H. sapiens	HERC5	HECT and RLD domain containing E3 ubiquitin protein ligase 5	HERC5 is a human gene that belongs to the HERC family of ubiquitin ligases. It encodes a protein with a HECT domain and five RCC1 repeats. The gene is upregulated in endothelial cells by pro-inflammatory cytokines. The protein is located in the cytoplasm and perinuclear region and acts as an interferon-induced E3 protein ligase that mediates ISGylation of protein targets. It also modulates the antiviral immune response. The gene is located on chromosome 4 in a cluster of HERC family genes.	There is limited information available on the disease implications of HERC5. However, recent studies have suggested that HERC5 may play a role in the pathogenesis of certain viral infections, including hepatitis C virus (HCV) and human immunodeficiency virus (HIV). Inhibition of HERC5 has been shown to enhance the antiviral response in HCV-infected cells, suggesting that targeting HERC5 may be a potential therapeutic strategy for HCV. Additionally, HERC5 has been implicated in the regulation of the immune response in cancer, and its expression has been shown to be associated with poor prognosis in certain types of cancer. Currently, there are no drugs on the market that specifically target HERC5. However, ongoing drug discovery efforts are focused on identifying small molecule inhibitors of HERC5 that could be used to treat viral infections and cancer.	GO:0032020 ISG15-protein conjugation;GO:0050688 regulation of defense response to virus;GO:0000079 regulation of cyclin-dependent protein serine/threonine kinase activity							0.0	0.0	0.0	1.0	0.0	1.0	0.0	1.0	1.0	0.0	0.0	0.0	0.0	0.0	0.0	0.0	0.0	0.0	0.0	0.0
CKLF	51192	symbol	H. sapiens	51192	H. sapiens	CKLF	chemokine like factor	CKLF, or chemokine-like factor, is a cytokine protein that plays a crucial role in immune and inflammatory responses. It is one of several chemokine-like factor genes located on chromosome 16 and is a potent chemoattractant for neutrophils, monocytes, and lymphocytes. Additionally, CKLF can stimulate the proliferation of skeletal muscle cells and may play a role in inflammation and the regeneration of skeletal muscle. Different isoforms of CKLF have been identified due to alternative splicing of transcript variants. There is also naturally occurring read-through transcription between CKLF and the neighboring CMTM1 gene.	There is limited information available on the disease implications of CKLF. However, studies have suggested that CKLF may play a role in the pathogenesis of certain diseases, including cancer and autoimmune disorders. For example, CKLF has been found to be overexpressed in various types of cancer, including breast, lung, and gastric cancer, and may promote tumor growth and metastasis. Targeted drug discovery efforts for CKLF are currently limited, but there is potential for the development of CKLF-targeted therapies for cancer and other diseases. Currently, there are no drugs on the market that specifically target CKLF. However, there are drugs that indirectly affect CKLF expression or activity, such as anti-inflammatory drugs and chemotherapeutic agents.	GO:0048246 macrophage chemotaxis;GO:1905517 macrophage migration;GO:0048247 lymphocyte chemotaxis		Predicted secreted proteins	Vesicles (Approved)				0.0	0.0	0.0	0.0	0.0	0.0	0.0	0.0	0.0	0.0	0.0	0.0	0.0	0.0	0.0	0.0	0.0	0.0	0.0	0.0
DUSP13	51207	gene_synonym	H. sapiens	51207	H. sapiens	DUSP13B	dual specificity phosphatase 13B	DUSP13 is a gene that encodes for different but related dual specificity phosphatase (DSP) proteins through the use of non-overlapping open reading frames, alternate splicing, and presumed different transcription promoters. DSPs act on both phosphotyrosine and phosphoserine/threonine residues and are involved in regulating cell proliferation and differentiation. The distinct proteins from this gene have been found to be tissue-specific and may be involved in postnatal development of specific tissues. The protein encoded by the upstream ORF was found in skeletal muscle, whereas the encoded protein from the downstream ORF was found only in testis. Multiple alternatively spliced transcript variants were described, but the full-length sequence of only some were determined.	There is limited information available on the disease implications of DUSP13. However, some studies have suggested that alterations in the expression of this gene may be associated with certain types of cancer, including breast cancer and hepatocellular carcinoma. Targeted drug discovery efforts for DUSP13 have not been extensively explored, likely due to the lack of understanding of its specific functions and disease implications. Currently, there are no drugs on the market that specifically target DUSP13. However, there are several drugs that target other dual specificity phosphatases, such as mitogen-activated protein kinase phosphatases (MKPs), which have been shown to have potential therapeutic applications in cancer and inflammatory diseases. Examples of such drugs include selumetinib, trametinib, and cobimetinib, which are FDA-approved for the treatment of certain types of cancer.	GO:0006470 protein dephosphorylation;GO:0043409 negative regulation of MAPK cascade;GO:0016311 dephosphorylation		Enzymes; ENZYME proteins:Hydrolases; Predicted intracellular proteins					0.0	0.0	0.0	0.0	1.0	0.0	0.0	0.0	0.0	0.0	0.0	0.0	0.0	0.0	1.0	0.0	0.0	0.0	0.0	0.0
NT5C3	51251	gene_synonym	H. sapiens	51251	H. sapiens	NT5C3A	5'-nucleotidase, cytosolic IIIA	NT5C3A is a gene that encodes an enzyme belonging to the 5'-nucleotidase family. This enzyme is responsible for catalyzing the dephosphorylation of nucleoside 5'-monophosphates, specifically pyrimidine 5' monophosphates. Mutations in this gene have been linked to hemolytic anemia due to uridine 5-prime monophosphate hydrolase deficiency. The gene has multiple isoforms due to alternative splicing, and pseudogenes of this gene are located on chromosomes 3 and 4.	Mutations in the NT5C3A gene have been linked to hemolytic anemia due to uridine 5-prime monophosphate hydrolase deficiency. This condition is characterized by the breakdown of red blood cells, leading to anemia, jaundice, and fatigue. Targeted drug discovery efforts for this gene have focused on developing inhibitors of the enzyme encoded by NT5C3A, as these could potentially be used to treat hemolytic anemia. However, there are currently no drugs on the market that specifically target this gene or its encoded enzyme. Some drugs that have been developed for other conditions, such as gout and leukemia, have been found to inhibit the enzyme and may have potential for repurposing to treat hemolytic anemia. Further research is needed to fully understand the role of NT5C3A in this condition and to develop effective treatments.	GO:0006213 pyrimidine nucleoside metabolic process;GO:0009116 nucleoside metabolic process;GO:0072527 pyrimidine-containing compound metabolic process		ENZYME proteins:Hydrolases; Disease related genes; Human disease related genes:Cardiovascular diseases:Hematologic diseases; Enzymes; Potential drug targets; Predicted intracellular proteins	Cytosol;Endoplasmic reticulum (Supported); Additional: Nuclear bodies;Nucleoplasm			(M5898)HALLMARK DNA REPAIR	0.0	0.0	0.0	0.0	0.0	0.0	0.0	0.0	0.0	0.0	0.0	0.0	0.0	0.0	0.0	0.0	0.0	0.0	0.0	0.0
RNF181	51255	symbol	H. sapiens	51255	H. sapiens	RNF181	ring finger protein 181	RNF181 is a human gene that encodes for a protein called ring finger protein 181. This protein has the ability to bind to a complex of two proteins called integrin alpha-IIb and beta-3. Additionally, RNF181 has E3 ubiquitin ligase activity, which means it can attach a small protein called ubiquitin to other proteins, marking them for degradation by the cell. This information was provided by OMIM in December 2008.	Unfortunately, there is currently very limited information available on the disease implications and targeted drug discovery efforts for RNF181. As of now, there are no known diseases or disorders associated with mutations in this gene. Additionally, there are no drugs on the market that specifically target RNF181. However, given its role in binding to integrin alpha-IIb and beta-3, which are involved in platelet aggregation and blood clotting, it is possible that future research may uncover potential therapeutic applications for RNF181 in these areas. Further studies are needed to fully understand the function and potential clinical implications of this gene.	GO:0051865 protein autoubiquitination;GO:0016567 protein ubiquitination;GO:0032446 protein modification by small protein conjugation		Enzymes; ENZYME proteins:Transferases; Predicted intracellular proteins	Nucleoplasm (Approved); Additional: Cytosol				0.0	0.0	0.0	0.0	0.0	0.0	0.0	0.0	0.0	0.0	0.0	0.0	0.0	0.0	0.0	0.0	0.0	0.0	0.0	0.0
C12ORF47	51275	gene_synonym	H. sapiens	51275	H. sapiens	MAPKAPK5-AS1	MAPKAPK5 antisense RNA 1										0.0	0.0	0.0	0.0	0.0	0.0	0.0	0.0	0.0	0.0	0.0	0.0	0.0	0.0	0.0	0.0	0.0	0.0	0.0	0.0
