## Supplementary file 6: Gene ontology enrichment analysis of the A&#946*tau signature gene set (using Metascape). for "Transcriptomic signatures of Aβ- and tau-induced neuronal dysfunction reveal inflammatory processes at the core of Alzheimer’s disease pathophysiology" (part 3 of 3)

### Sheet: Annotation (continued)
MyList	Gene ID	Type	Tax ID	Homologene Gene ID	Homologene Gene Tax ID	Gene Symbol	Description	Protein Functions (ChatGPT)	Disease & Drugs (ChatGPT)	Biological Process (GO)	Kinase Class (UniProt)	Protein Function (Protein Atlas)	Subcellular Location (Protein Atlas)	Drug (DrugBank)	Canonical Pathways_x000D_	Hallmark Gene Sets_x000D_	GO:0002694 regulation of leukocyte activa	WP3945 TYROBP causal network in micro	GO:0002699 positive regulation of immune	GO:0006954 inflammatory response	GO:0043408 regulation of MAPK cascade	hsa04940 Type I diabetes mellitus	R-HSA-6798695 Neutrophil degranulation	R-HSA-1280218 Adaptive Immune System	R-HSA-1280215 Cytokine Signaling in Immune s	GO:0045321 leukocyte activation	GO:0051606 detection of stimulus	GO:0009617 response to bacterium	GO:0051046 regulation of secretion	R-HSA-373076 Class A/1 (Rhodopsin-like rece	GO:0007276 gamete generation	GO:0060627 regulation of vesicle-mediated	GO:0046635 positive regulation of alpha-b	R-HSA-109582 Hemostasis	GO:0030001 metal ion transport	GO:0002702 positive regulation of product
C1RL	51279	symbol	H. sapiens	51279	H. sapiens	C1RL	complement C1r subcomponent like	The human gene C1RL is predicted to have serine-type endopeptidase activity and be involved in zymogen activation. It is located in extracellular exosomes. This information is provided by the Alliance of Genome Resources as of April 2022.	There is limited information available on the disease implications of C1RL. However, studies have suggested that dysregulation of serine-type endopeptidases can lead to various diseases, including cancer, inflammation, and autoimmune disorders. Therefore, C1RL may have potential as a therapeutic target for these diseases. Currently, there are no targeted drug discovery efforts specifically for C1RL. However, there are several drugs on the market that target serine-type endopeptidases, such as protease inhibitors used in the treatment of HIV and hepatitis C. Additionally, there are drugs that target other serine-type endopeptidases, such as thrombin inhibitors used in the treatment of thrombosis and stroke. Overall, while there is limited information available on the disease implications of C1RL, its predicted function as a serine-type endopeptidase and involvement in zymogen activation suggest that it may have potential as a therapeutic target for various diseases. Further research is needed to fully understand the role of C1RL in disease and to develop targeted drug discovery efforts.	GO:0006958 complement activation, classical pathway;GO:0002455 humoral immune response mediated by circulating immunoglobulin;GO:0031638 zymogen activation		Predicted secreted proteins; Enzymes; Predicted intracellular proteins; Peptidases:Serine-type peptidases					0.0	0.0	1.0	1.0	0.0	1.0	0.0	0.0	0.0	0.0	0.0	0.0	0.0	0.0	0.0	0.0	0.0	0.0	0.0	0.0
GOLM1	51280	symbol	H. sapiens	51280	H. sapiens	GOLM1	golgi membrane protein 1	GOLM1, also known as Golgi membrane protein 1, is a type II Golgi transmembrane protein that plays a crucial role in the sorting and modification of proteins exported from the endoplasmic reticulum. It processes proteins synthesized in the rough endoplasmic reticulum and assists in the transport of protein cargo through the Golgi apparatus. The expression of GOLM1 has been observed to be upregulated in response to viral infection. There are alternatively spliced transcript variants encoding the same protein that have been described for this gene.	GOLM1 has been implicated in various diseases, including cancer, viral infections, and metabolic disorders. In cancer, GOLM1 has been shown to be overexpressed in several types of tumors, including prostate, liver, and pancreatic cancer. Targeting GOLM1 has been proposed as a potential therapeutic strategy for these cancers. In viral infections, GOLM1 has been found to be upregulated in response to infection with hepatitis C virus and human cytomegalovirus, suggesting a potential role in viral replication. In metabolic disorders, GOLM1 has been linked to insulin resistance and type 2 diabetes. Several drug discovery efforts have targeted GOLM1. One approach has been to develop small molecule inhibitors that target the protein's function in the Golgi apparatus. Another approach has been to develop antibodies that specifically target GOLM1-expressing cancer cells. Some examples of successful drugs on the market that target GOLM1 include the cancer drug cabozantinib, which has been shown to inhibit GOLM1 expression in prostate cancer cells, and the diabetes drug metformin, which has been found to reduce GOLM1 expression in liver cells.	GO:0006997 nucleus organization;GO:0019216 regulation of lipid metabolic process;GO:0006996 organelle organization		Predicted intracellular proteins	Golgi apparatus (Enhanced)				0.0	0.0	0.0	0.0	0.0	0.0	0.0	0.0	0.0	0.0	0.0	0.0	0.0	0.0	0.0	0.0	0.0	0.0	0.0	0.0
TLR7	51284	symbol	H. sapiens	51284	H. sapiens	TLR7	toll like receptor 7	TLR7 is a human gene that belongs to the Toll-like receptor (TLR) family, which plays a crucial role in recognizing pathogens and activating innate immunity. TLRs are highly conserved across species and recognize pathogen-associated molecular patterns (PAMPs) expressed on infectious agents, leading to the production of cytokines necessary for effective immunity. TLR7 is involved in recognizing single-stranded RNA viruses and is predominantly expressed in the lung, placenta, and spleen. It senses single-stranded RNA oligonucleotides containing guanosine- and uridine-rich sequences from RNA viruses, and this recognition occurs in the endosomes of plasmacytoid dendritic cells and B cells. TLR7 is phylogenetically related and located in close proximity to another family member, TLR8, on chromosome X.	TLR7 has been implicated in various autoimmune diseases, including systemic lupus erythematosus (SLE), psoriasis, and rheumatoid arthritis. In SLE, TLR7 activation by self-RNA leads to the production of type I interferons, which contribute to disease pathogenesis. Therefore, TLR7 inhibitors have been developed as potential therapeutics for SLE and other autoimmune diseases. One such inhibitor, IMO-8400, has shown promising results in a phase 2 clinical trial for SLE. Another TLR7 inhibitor, GSK2831781, is currently in phase 2 clinical trials for psoriasis. Additionally, TLR7 agonists have been investigated as potential adjuvants for cancer immunotherapy, as they can stimulate the immune system to recognize and attack cancer cells. One example is the TLR7 agonist imiquimod, which is used topically to treat certain types of skin cancer.	GO:0034154 toll-like receptor 7 signaling pathway;GO:0070305 response to cGMP;GO:0007252 I-kappaB phosphorylation		FDA approved drug targets:Small molecule drugs		Imiquimod; Hydroxychloroquine; Isatoribine; ANA971; Golotimod; Resiquimod		(M5947)HALLMARK IL2 STAT5 SIGNALING	0.0	0.0	1.0	1.0	0.0	1.0	0.0	0.0	0.0	0.0	0.0	0.0	0.0	0.0	0.0	0.0	0.0	0.0	0.0	1.0
RASL12	51285	symbol	H. sapiens	51285	H. sapiens	RASL12	RAS like family 12	RASL12 is a human gene that is predicted to have GDP binding activity, GTP binding activity, and GTPase activity. It is also predicted to be involved in signal transduction and active in the plasma membrane. The gene's function and role in human biology are still being studied.	There is limited information available on the disease implications of RASL12. However, the protein it encodes belongs to the RAS superfamily of small GTPases, which are known to play a role in various cellular processes, including cell proliferation, differentiation, and survival. Dysregulation of RAS signaling has been implicated in several types of cancer, including pancreatic, lung, and colorectal cancer. Therefore, RASL12 may have potential as a therapeutic target for cancer treatment. However, there are currently no targeted drug discovery efforts or successful drugs on the market specifically targeting RASL12. Further research is needed to fully understand the function and potential therapeutic implications of this gene.			Enzymes; ENZYME proteins:Hydrolases; Predicted intracellular proteins					0.0	0.0	0.0	0.0	0.0	0.0	0.0	0.0	0.0	0.0	0.0	0.0	0.0	0.0	0.0	0.0	0.0	0.0	0.0	0.0
PCDH12	51294	symbol	H. sapiens	51294	H. sapiens	PCDH12	protocadherin 12	PCDH12 is a gene that belongs to the protocadherin gene family and is located on chromosome 5 where the protocadherin gene clusters reside. The protein encoded by this gene contains 6 cadherin repeats in its extracellular domain, a transmembrane domain, and a cytoplasmic tail that differs from classical cadherins. The function of this cellular adhesion protein is not yet determined, but it has been observed that mouse protocadherin 12 does not bind catenins and has no effect on cell migration or growth. The exon organization of this transcript is similar to that of the gene cluster transcripts, but no significant sequence homology exists.	There is limited information available on the disease implications of PCDH12. However, some studies have suggested that mutations in this gene may be associated with certain neurological disorders, including autism spectrum disorder and schizophrenia. Targeted drug discovery efforts for PCDH12 are currently limited due to the lack of understanding of its function and role in disease. There are currently no drugs on the market that specifically target PCDH12. However, there are drugs that target other members of the protocadherin gene family, such as cadherin-11, which is targeted by the drug Tocilizumab for the treatment of rheumatoid arthritis. Further research is needed to fully understand the potential disease implications of PCDH12 and to develop targeted therapies for related disorders.	GO:0016339 calcium-dependent cell-cell adhesion via plasma membrane cell adhesion molecules;GO:0008038 neuron recognition;GO:0060711 labyrinthine layer development		Human disease related genes:Congenital malformations:Congenital malformations of the nervous system; Predicted secreted proteins; Disease related genes					0.0	0.0	0.0	0.0	0.0	0.0	0.0	0.0	0.0	0.0	0.0	0.0	0.0	0.0	0.0	0.0	0.0	0.0	0.0	0.0
SLC15A3	51296	symbol	H. sapiens	51296	H. sapiens	SLC15A3	solute carrier family 15 member 3	SLC15A3 is a human gene that encodes a protein belonging to the solute carrier family 15 member 3. This protein enables the transport of dipeptides across the plasma membrane and is located in an intracellular membrane-bounded organelle. The gene is involved in the import of dipeptides and plays a crucial role in the metabolism of amino acids. The function of SLC15A3 is essential for the proper functioning of the human body, and mutations in this gene can lead to various disorders. Understanding the role of SLC15A3 in human physiology can help in the development of new therapies for diseases associated with amino acid metabolism.	Mutations in the SLC15A3 gene have been associated with various disorders, including inflammatory bowel disease, autism spectrum disorder, and attention deficit hyperactivity disorder. Targeted drug discovery efforts have focused on developing drugs that can modulate the activity of SLC15A3 and improve amino acid metabolism. One example is the drug L-DOPA, which is used to treat Parkinson's disease. L-DOPA is transported into the brain by SLC15A3, where it is converted into dopamine, a neurotransmitter that is deficient in Parkinson's disease. Another example is the drug valacyclovir, which is used to treat herpes infections. Valacyclovir is transported into cells by SLC15A3, where it is converted into acyclovir, an antiviral agent that inhibits viral replication. These successful drugs demonstrate the importance of SLC15A3 in human physiology and the potential for developing new therapies targeting this gene.	GO:0015835 peptidoglycan transport;GO:0070434 positive regulation of nucleotide-binding oligomerization domain containing 2 signaling pathway;GO:0035442 dipeptide transmembrane transport		Transporters:Electrochemical Potential-driven transporters	Vesicles (Supported)				0.0	0.0	1.0	1.0	0.0	0.0	0.0	0.0	0.0	0.0	0.0	0.0	0.0	0.0	0.0	0.0	0.0	0.0	1.0	0.0
ZDHHC3	51304	symbol	H. sapiens	51304	H. sapiens	ZDHHC3	zinc finger DHHC-type palmitoyltransferase 3	ZDHHC3 is a human gene that encodes for a protein called zinc finger DHHC-type palmitoyltransferase 3. This protein is involved in several cellular processes, including the TRAIL-activated apoptotic signaling pathway, protein localization to the membrane, and protein localization to the photoreceptor outer segment. ZDHHC3 enables palmitoyltransferase activity, which is the process of adding a fatty acid called palmitate to proteins. This modification is important for the proper functioning of many proteins, including those involved in cell signaling and membrane trafficking. ZDHHC3 is located in the Golgi apparatus, a cellular organelle involved in protein processing and sorting.	There is limited information available on the disease implications of ZDHHC3. However, some studies have suggested that mutations in this gene may be associated with certain neurological disorders, such as schizophrenia and bipolar disorder. Targeted drug discovery efforts for ZDHHC3 are also limited, as the function of this protein is not fully understood. However, some studies have suggested that inhibitors of palmitoylation, the process that ZDHHC3 is involved in, may have potential therapeutic applications in cancer and neurological disorders. One example of a successful drug targeting palmitoylation is palmostatin B, which has been shown to inhibit the palmitoylation of several proteins and has potential applications in cancer therapy. However, further research is needed to fully understand the role of ZDHHC3 in disease and to develop targeted therapies.	GO:0044873 lipoprotein localization to membrane;GO:1902685 positive regulation of receptor localization to synapse;GO:1903546 protein localization to photoreceptor outer segment		Enzymes; ENZYME proteins:Transferases; Predicted intracellular proteins	Golgi apparatus (Approved)				0.0	0.0	0.0	0.0	0.0	0.0	0.0	0.0	0.0	0.0	0.0	0.0	0.0	0.0	0.0	0.0	0.0	0.0	0.0	0.0
REEP2	51308	symbol	H. sapiens	51308	H. sapiens	REEP2	receptor accessory protein 2	The human gene REEP2, also known as receptor accessory protein 2, belongs to the receptor expression enhancing protein family. It is found in the cell membrane and is believed to enhance the function of sweet taste receptors. Alternative splicing of the gene results in multiple transcript variants. Studies of a related gene in mice suggest that REEP2 plays a role in taste perception. Further research is needed to fully understand the function of REEP2 in humans.	There is limited information available on the disease implications of REEP2. However, some studies have suggested that mutations in the gene may be associated with taste disorders. Targeted drug discovery efforts for REEP2 are also limited, as the function of the gene is not fully understood. Currently, there are no drugs on the market that specifically target REEP2. However, there are drugs that target sweet taste receptors, which REEP2 is believed to enhance. For example, the drug Mirabegron, which is used to treat overactive bladder, works by activating the sweet taste receptor TAS1R3. Another drug, Mogroside V, which is derived from the Chinese herb Luo Han Guo, also activates sweet taste receptors and is being studied for its potential anti-inflammatory and anti-cancer properties.	GO:0032596 protein transport into membrane raft;GO:0032594 protein transport within lipid bilayer;GO:0050916 sensory perception of sweet taste		Human disease related genes:Nervous system diseases:Other nervous and sensory system diseases; Disease related genes	Endoplasmic reticulum (Approved)				0.0	0.0	0.0	0.0	0.0	0.0	0.0	0.0	0.0	0.0	1.0	0.0	0.0	0.0	0.0	0.0	0.0	0.0	0.0	0.0
MS4A4A	51338	symbol	H. sapiens	51338	H. sapiens	MS4A4A	membrane spanning 4-domains A4A	MS4A4A is a gene that belongs to the membrane-spanning 4A gene family. This gene family is characterized by common structural features and unique expression patterns in hematopoietic cells and nonlymphoid tissues. MS4A4A has multiple alternatively spliced transcript variants that encode different isoforms. The function of MS4A4A is not yet fully understood, but it is believed to play a role in immune response and inflammation. Further research is needed to fully understand the function of MS4A4A and its potential implications for human health.	There is limited information available on the disease implications of MS4A4A. However, some studies have suggested that this gene may be involved in the pathogenesis of certain autoimmune diseases, such as rheumatoid arthritis and systemic lupus erythematosus. Targeted drug discovery efforts for MS4A4A are currently underway, with a focus on developing drugs that can modulate the immune response and potentially treat autoimmune disorders. One example of a successful drug targeting the MS4A gene family is the monoclonal antibody drug, Ocrelizumab, which targets MS4A1 and is used to treat multiple sclerosis. However, there are currently no drugs on the market that specifically target MS4A4A. Further research is needed to fully understand the potential disease implications of this gene and to develop targeted therapies for related disorders.								0.0	0.0	0.0	0.0	0.0	0.0	0.0	0.0	0.0	0.0	0.0	0.0	0.0	0.0	0.0	0.0	0.0	0.0	0.0	0.0
CRNKL1	51340	symbol	H. sapiens	51340	H. sapiens	CRNKL1	crooked neck pre-mRNA splicing factor 1	CRNKL1 is a human gene that encodes a protein involved in pre-mRNA splicing. The gene is similar to the crooked neck (crn) gene found in Drosophila, which is essential for embryogenesis and cell cycle progression. The CRNKL1 protein localizes to pre-mRNA splicing complexes in the nucleus and is necessary for pre-mRNA splicing. The gene has multiple alternatively spliced transcript variants.	There is limited information available on the disease implications of CRNKL1. However, recent studies have suggested that mutations in the gene may be associated with certain types of cancer, including breast cancer and acute myeloid leukemia. Targeted drug discovery efforts for CRNKL1 are still in the early stages, but there is potential for the development of drugs that target the protein's role in pre-mRNA splicing. One example of a successful drug that targets pre-mRNA splicing is Spliceostatin A, which has shown promise in preclinical studies for the treatment of various types of cancer. However, more research is needed to fully understand the potential therapeutic applications of targeting CRNKL1 and pre-mRNA splicing.	GO:0000245 spliceosomal complex assembly;GO:0022618 protein-RNA complex assembly;GO:0071826 protein-RNA complex organization		Predicted intracellular proteins					0.0	0.0	0.0	0.0	0.0	0.0	0.0	0.0	0.0	0.0	0.0	0.0	0.0	0.0	0.0	0.0	0.0	0.0	0.0	0.0
ZBTB7A	51341	symbol	H. sapiens	51341	H. sapiens	ZBTB7A	zinc finger and BTB domain containing 7A	ZBTB7A is a human gene that encodes a protein containing both zinc finger and BTB domains. This protein is involved in various biological processes, including erythrocyte maturation, negative regulation of signal transduction, and regulation of nucleobase-containing compound metabolic process. It has been found to have several functions, including SMAD binding activity, androgen receptor binding activity, and transcription corepressor binding activity. ZBTB7A is located in both the cytoplasm and nucleus and colocalizes with the DNA-dependent protein kinase complex and NuRD complex.	ZBTB7A has been implicated in several diseases, including cancer, cardiovascular disease, and neurological disorders. In cancer, ZBTB7A has been found to act as a tumor suppressor in some types of cancer, such as breast cancer, while promoting tumor growth in others, such as prostate cancer. Targeted drug discovery efforts have focused on developing small molecule inhibitors of ZBTB7A to treat cancer. One example is the compound BC-2059, which has been shown to inhibit the growth of prostate cancer cells by targeting ZBTB7A. Another example is the compound PTC596, which has been shown to inhibit the growth of glioblastoma cells by targeting ZBTB7A. However, there are currently no drugs on the market that specifically target ZBTB7A.	GO:0097680 double-strand break repair via classical nonhomologous end joining;GO:0060766 negative regulation of androgen receptor signaling pathway;GO:0043249 erythrocyte maturation		Transcription factors:Zinc-coordinating DNA-binding domains; Predicted intracellular proteins	Nucleoplasm (Approved)				0.0	0.0	0.0	0.0	0.0	0.0	0.0	0.0	0.0	1.0	0.0	0.0	0.0	0.0	0.0	0.0	0.0	0.0	0.0	0.0
FZR1	51343	symbol	H. sapiens	51343	H. sapiens	FZR1	fizzy and cell division cycle 20 related 1	FZR1, also known as fizzy and cell division cycle 20 related 1, is a human gene that is predicted to have anaphase-promoting complex binding activity and ubiquitin ligase activator activity. It is involved in various cellular processes such as anaphase-promoting complex-dependent catabolic process, mitotic G2 DNA damage checkpoint signaling, and positive regulation of protein metabolic process. FZR1 is located in the nuclear membrane and nucleoplasm and colocalizes with anaphase-promoting complex.	FZR1 has been implicated in various diseases, including cancer, neurodegenerative disorders, and viral infections. In cancer, FZR1 has been shown to regulate the degradation of key cell cycle regulators, such as cyclin B1, and its dysregulation has been associated with tumorigenesis. Targeted drug discovery efforts have focused on identifying small molecules that can modulate FZR1 activity and potentially be used as anticancer agents. One example is the small molecule proTAME, which has been shown to inhibit FZR1 and induce cell death in cancer cells. Another example is the drug bortezomib, which indirectly targets FZR1 by inhibiting the proteasome and preventing the degradation of FZR1 substrates. Bortezomib is currently used in the treatment of multiple myeloma and mantle cell lymphoma. Overall, FZR1 represents a promising target for drug discovery efforts in cancer and other diseases.	GO:1905786 positive regulation of anaphase-promoting complex-dependent catabolic process;GO:1905784 regulation of anaphase-promoting complex-dependent catabolic process;GO:1904668 positive regulation of ubiquitin protein ligase activity		Predicted intracellular proteins	Nuclear membrane;Nucleoplasm (Supported)		(M242)PID AURORA A PATHWAY; (M129)PID PLK1 PATHWAY		0.0	0.0	0.0	0.0	0.0	0.0	0.0	1.0	0.0	0.0	0.0	0.0	0.0	0.0	0.0	0.0	0.0	0.0	0.0	0.0
ZMYND10	51364	symbol	H. sapiens	51364	H. sapiens	ZMYND10	zinc finger MYND-type containing 10	ZMYND10 is a human gene that encodes a protein containing a MYND-type zinc finger domain, which is involved in the assembly of the dynein motor. Mutations in this gene can lead to primary ciliary dyskinesia, a condition characterized by impaired ciliary function. Additionally, ZMYND10 is considered a tumor suppressor gene and is often mutated, deleted, or silenced in cancer cells. Alternative splicing of this gene results in multiple transcript variants.	There is currently no targeted drug discovery effort specifically focused on ZMYND10. However, given its role as a tumor suppressor gene, there is potential for drugs targeting ZMYND10 to be developed for cancer treatment. Some studies have shown that restoring ZMYND10 expression can inhibit cancer cell growth and induce apoptosis. There are currently no drugs on the market that specifically target ZMYND10. However, there are drugs that target other proteins involved in the same pathways as ZMYND10. For example, histone deacetylase (HDAC) inhibitors have been shown to increase ZMYND10 expression and inhibit cancer cell growth. Vorinostat and romidepsin are two HDAC inhibitors that have been approved by the FDA for the treatment of certain types of cancer. In terms of disease implications, mutations in ZMYND10 have been linked to primary ciliary dyskinesia, a condition characterized by impaired ciliary function. However, there are currently no drugs on the market that specifically target ZMYND10 for the treatment of this condition.	GO:1905503 regulation of motile cilium assembly;GO:1905505 positive regulation of motile cilium assembly;GO:0036159 inner dynein arm assembly		Human disease related genes:Respiratory diseases:Tracheobronchial diseases; Predicted intracellular proteins; Disease related genes	Plasma membrane (Approved); Additional: Cytosol				0.0	0.0	0.0	0.0	0.0	0.0	0.0	0.0	0.0	0.0	0.0	0.0	0.0	0.0	0.0	0.0	0.0	0.0	0.0	0.0
PLA1A	51365	symbol	H. sapiens	51365	H. sapiens	PLA1A	phospholipase A1 member A	PLA1A is a gene that encodes for a phospholipase enzyme that breaks down fatty acids at the sn-1 position of phosphatidylserine and 1-acyl-2-lysophosphatidylserine. This enzyme is secreted and can hydrolyze phosphatidylserine in liposomes. There are three different isoforms of the enzyme that are produced from different transcript variants of the gene.	Research on PLA1A has shown its potential involvement in various diseases, including Alzheimer's disease, atherosclerosis, and cancer. In Alzheimer's disease, PLA1A has been found to be upregulated in the brain, leading to increased levels of amyloid-beta peptides, which are associated with the disease's pathogenesis. In atherosclerosis, PLA1A has been shown to play a role in the formation of atherosclerotic plaques by promoting the accumulation of lipids in arterial walls. In cancer, PLA1A has been found to be overexpressed in various types of cancer, including breast, lung, and pancreatic cancer, and may contribute to tumor growth and metastasis. Targeted drug discovery efforts for PLA1A have focused on developing inhibitors of the enzyme as potential therapeutics for the aforementioned diseases. Several small molecule inhibitors of PLA1A have been identified, including darapladib, which has been tested in clinical trials for atherosclerosis and showed promising results in reducing cardiovascular events. However, further studies are needed to determine the safety and efficacy of PLA1A inhibitors as potential treatments for various diseases. In conclusion, while research on PLA1A is still ongoing, its potential involvement in various diseases and the development of inhibitors for the enzyme highlight its importance as a potential therapeutic target.	GO:0036150 phosphatidylserine acyl-chain remodeling;GO:0006658 phosphatidylserine metabolic process;GO:0006575 cellular modified amino acid metabolic process		Predicted secreted proteins; RAS pathway related proteins; Predicted intracellular proteins	Cytoplasmic bodies;Nuclear speckles (Approved); Additional: Nucleoplasm				0.0	0.0	0.0	0.0	0.0	0.0	0.0	0.0	0.0	0.0	0.0	0.0	0.0	0.0	0.0	0.0	0.0	0.0	0.0	0.0
CCDC72	51372	gene_synonym	H. sapiens	51372	H. sapiens	TMA7	translation machinery associated 7 homolog	The human gene TMA7, also known as translation machinery associated 7 homolog, is predicted to play a role in cytoplasmic translation. This information is provided by the Alliance of Genome Resources as of April 2022.	There is limited information available on the disease implications of the TMA7 gene. However, research has suggested that mutations in this gene may be associated with certain types of cancer, including breast cancer and lung adenocarcinoma. Targeted drug discovery efforts for TMA7 are also limited, as the function of this gene is not yet fully understood. However, some studies have suggested that targeting the translation machinery, including TMA7, may be a potential strategy for cancer treatment. Currently, there are no drugs on the market that specifically target TMA7. However, there are several drugs that target the translation machinery, including ribosome inhibitors such as doxorubicin and cycloheximide, which are used in cancer treatment. Additionally, drugs that target the mTOR pathway, which regulates translation, such as rapamycin and everolimus, are also used in cancer treatment.			Predicted intracellular proteins	Nucleoli;Nucleoli rim (Approved); Additional: Nuclear bodies;Nucleoplasm				0.0	0.0	0.0	0.0	0.0	0.0	0.0	0.0	0.0	0.0	0.0	0.0	0.0	0.0	0.0	0.0	0.0	0.0	0.0	0.0
SNX7	51375	symbol	H. sapiens	51375	H. sapiens	SNX7	sorting nexin 7	SNX7 is a gene that belongs to the sorting nexin family and encodes a protein that contains a phosphoinositide binding domain. This protein is involved in intracellular trafficking, but its exact function is not yet known. Unlike some family members, SNX7 does not contain a coiled coil region. Alternative splicing of this gene results in multiple transcript variants. A pseudogene related to SNX7 has also been identified on chromosome 11.	There is limited information available on the disease implications of SNX7. However, some studies have suggested that SNX7 may play a role in cancer progression and metastasis. For example, one study found that SNX7 expression was upregulated in breast cancer cells and that knockdown of SNX7 inhibited cell migration and invasion. Targeted drug discovery efforts for SNX7 are also limited, likely due to the lack of understanding of its exact function. However, some studies have identified potential small molecule inhibitors of SNX7 that could be used for drug development. Currently, there are no drugs on the market that specifically target SNX7. However, there are drugs that target other members of the sorting nexin family, such as the anti-cancer drug bafilomycin A1, which inhibits the function of SNX27.	GO:0034727 piecemeal microautophagy of the nucleus;GO:0016237 lysosomal microautophagy;GO:0061709 reticulophagy		Predicted intracellular proteins	Vesicles (Approved); Additional: Cell Junctions				0.0	0.0	0.0	0.0	0.0	0.0	0.0	0.0	0.0	0.0	0.0	0.0	0.0	0.0	0.0	0.0	0.0	0.0	0.0	0.0
CSAD	51380	symbol	H. sapiens	51380	H. sapiens	CSAD	cysteine sulfinic acid decarboxylase	The CSAD gene belongs to the group 2 decarboxylase family and encodes a protein that plays a crucial role in taurine biosynthesis in rodents. The protein acts as a rate-limiting enzyme in the process by catalyzing the decarboxylation of cysteine sulfinate to hypotaurine. The gene has multiple alternatively spliced transcript variants that encode different isoforms of the protein. The function of the CSAD gene in humans is not well understood, but it is believed to be involved in various biological processes.	There is limited information available on the disease implications of the CSAD gene in humans. However, studies have suggested that mutations in the gene may be associated with certain neurological disorders, such as epilepsy and schizophrenia. Targeted drug discovery efforts for the CSAD gene are also limited, but some studies have explored the potential of using CSAD inhibitors as a therapeutic strategy for certain diseases. One example is the use of a CSAD inhibitor, aminooxyacetic acid (AOAA), in the treatment of liver cancer. AOAA has been shown to inhibit taurine biosynthesis in cancer cells, leading to decreased cell proliferation and increased cell death. However, there are currently no drugs on the market that specifically target the CSAD gene.	GO:0019449 L-cysteine catabolic process to hypotaurine;GO:0019452 L-cysteine catabolic process to taurine;GO:0042412 taurine biosynthetic process		ENZYME proteins:Lyases; Enzymes; Predicted intracellular proteins	Endoplasmic reticulum;Plasma membrane;Vesicles (Approved)	Pyridoxal phosphate; Cysteine		(M5934)HALLMARK XENOBIOTIC METABOLISM	0.0	0.0	0.0	0.0	0.0	0.0	0.0	0.0	0.0	0.0	0.0	0.0	0.0	0.0	0.0	0.0	0.0	0.0	0.0	0.0
LCMT1	51451	symbol	H. sapiens	51451	H. sapiens	LCMT1	leucine carboxyl methyltransferase 1	LCMT1 is a human gene that encodes for the enzyme leucine carboxyl methyltransferase 1. This enzyme is responsible for catalyzing the methylation of the carboxyl group of the C-terminal leucine residue (leu309) of the catalytic subunit of protein phosphatase-2A (PPP2CA). This process is important for regulating the activity of PPP2CA, which is involved in many cellular processes such as cell division, DNA replication, and protein synthesis. Mutations in LCMT1 have been associated with various diseases, including cancer and neurodegenerative disorders. Understanding the function of LCMT1 and its role in regulating PPP2CA activity may provide insights into the development of new therapies for these diseases.	LCMT1 has been implicated in various diseases, including cancer and neurodegenerative disorders. In cancer, LCMT1 has been shown to be overexpressed in several types of tumors, including breast, lung, and prostate cancer. Targeting LCMT1 may provide a potential therapeutic strategy for cancer treatment. In neurodegenerative disorders, LCMT1 has been linked to the regulation of tau protein phosphorylation, which is involved in the development of Alzheimer's disease. Targeting LCMT1 may also provide a potential therapeutic strategy for neurodegenerative disorders. Currently, there are no drugs specifically targeting LCMT1, but efforts are underway to develop small molecule inhibitors of the enzyme. Successful drugs on the market that target related enzymes include okadaic acid, which inhibits PPP2CA, and tacrolimus, which inhibits calcineurin, another protein phosphatase.	GO:0006481 C-terminal protein methylation;GO:0018410 C-terminal protein amino acid modification;GO:0090231 regulation of spindle checkpoint		Enzymes; ENZYME proteins:Transferases; Predicted intracellular proteins	Cytosol;Nucleoplasm (Approved)	Leucine			0.0	0.0	0.0	0.0	0.0	0.0	0.0	0.0	0.0	0.0	0.0	0.0	0.0	0.0	0.0	0.0	0.0	0.0	0.0	0.0
ISYNA1	51477	symbol	H. sapiens	51477	H. sapiens	ISYNA1	inositol-3-phosphate synthase 1	ISYNA1 is a gene that encodes an enzyme called inositol-3-phosphate synthase 1. This enzyme is essential in the biosynthesis pathway of myo-inositol, as it catalyzes the conversion of glucose 6-phosphate to myoinositol 1-phosphate, which is a critical step in the process. The gene has multiple isoforms due to alternative splicing, and a pseudogene of this gene is located on chromosome 4.	ISYNA1 has been implicated in several diseases, including cancer, diabetes, and neurological disorders. In cancer, ISYNA1 has been shown to be upregulated in several types of tumors, including breast, ovarian, and lung cancer, and its inhibition has been proposed as a potential therapeutic strategy. In diabetes, ISYNA1 has been linked to insulin resistance and impaired glucose metabolism, and its inhibition has been suggested as a potential treatment for the disease. In neurological disorders, ISYNA1 has been associated with neurodegeneration and cognitive impairment, and its inhibition has been proposed as a potential therapeutic approach. Several drug discovery efforts have targeted ISYNA1, with the aim of developing inhibitors that can be used to treat the diseases associated with this gene. One example is the development of small molecule inhibitors of ISYNA1, which have shown promise in preclinical studies for the treatment of cancer and diabetes. Another approach is the use of RNA interference (RNAi) to silence the expression of ISYNA1, which has been shown to be effective in reducing tumor growth in animal models of cancer. There are currently no drugs on the market that specifically target ISYNA1, but several drugs that indirectly affect its activity are available. For example, metformin, a widely used drug for the treatment of type 2 diabetes, has been shown to inhibit ISYNA1 activity and improve glucose metabolism. Another example is lithium, a drug used to treat bipolar disorder, which has been shown to inhibit ISYNA1 and improve cognitive function in animal models of Alzheimer's disease.	GO:0006021 inositol biosynthetic process;GO:0006020 inositol metabolic process;GO:0046173 polyol biosynthetic process		ENZYME proteins:Isomerase; Enzymes; Predicted intracellular proteins	Nucleoplasm (Approved); Additional: Cytosol	2-Deoxy-D-Glucitol 6-(E)-Vinylhomophosphonate; 2-Deoxy-Glucitol-6-Phosphate; Glycerin			0.0	0.0	0.0	0.0	0.0	0.0	0.0	0.0	0.0	0.0	0.0	0.0	0.0	0.0	0.0	0.0	0.0	0.0	0.0	0.0
TRMT112	51504	symbol	H. sapiens	51504	H. sapiens	TRMT112	tRNA methyltransferase activator subunit 11-2	TRMT112 is a human gene that encodes for a protein subunit called tRNA methyltransferase activator subunit 11-2. This protein is involved in enabling protein heterodimerization and protein methyltransferase activity, which are important processes in macromolecule methylation and positive regulation of rRNA processing. TRMT112 is located in the nucleoplasm and perinuclear region of the cytoplasm and is part of a protein-containing complex. Overall, TRMT112 plays a crucial role in regulating various cellular processes and is essential for proper cell function.	There is limited information available on the disease implications of TRMT112. However, recent studies have suggested that mutations in this gene may be associated with developmental disorders and intellectual disability. Targeted drug discovery efforts for TRMT112 are also limited, as the function of this protein is not fully understood. However, some studies have suggested that TRMT112 may be a potential target for cancer therapy, as it is involved in regulating protein methylation, which is a key process in cancer cell growth and proliferation. Currently, there are no drugs on the market that specifically target TRMT112. However, there are several drugs that target protein methylation, such as azacitidine and decitabine, which are used in the treatment of certain types of cancer.	GO:0070476 rRNA (guanine-N7)-methylation;GO:0018364 peptidyl-glutamine methylation;GO:0002940 tRNA N2-guanine methylation		Predicted intracellular proteins	Microtubules (Approved); Additional: Nucleoplasm				0.0	0.0	0.0	0.0	0.0	0.0	0.0	0.0	0.0	0.0	0.0	0.0	0.0	0.0	0.0	0.0	0.0	0.0	0.0	0.0
UFC1	51506	symbol	H. sapiens	51506	H. sapiens	UFC1	ubiquitin-fold modifier conjugating enzyme 1	UFC1 is a gene that encodes for a protein called ubiquitin-fold modifier conjugating enzyme 1. This protein acts as an E2-like conjugating enzyme for ubiquitin-fold modifier-1 (UFM1), which is involved in protein modification and degradation processes within cells. The function of UFC1 is to transfer UFM1 to target proteins, thereby modifying their activity or targeting them for degradation. This gene was first identified in 2004 and is important for understanding the complex mechanisms of protein regulation within cells.	There is limited information available on the disease implications of UFC1. However, research has shown that dysregulation of the ubiquitin-proteasome system, of which UFC1 is a part, is associated with various diseases, including cancer, neurodegenerative disorders, and inflammatory diseases. Therefore, targeting the ubiquitin-proteasome system, including UFC1, has been explored as a potential therapeutic strategy for these diseases. However, there are currently no drugs on the market that specifically target UFC1. Instead, drugs that target other components of the ubiquitin-proteasome system, such as proteasome inhibitors, have been successful in treating certain types of cancer, such as multiple myeloma. Further research is needed to fully understand the role of UFC1 in disease and to develop targeted drug discovery efforts.	GO:1990564 protein polyufmylation;GO:1990592 protein K69-linked ufmylation;GO:0071569 protein ufmylation		Predicted intracellular proteins; Human disease related genes:Other diseases:Mental and behavioural disorders; Disease related genes	Nuclear speckles (Approved); Additional: Cytosol				0.0	0.0	0.0	0.0	0.0	0.0	0.0	0.0	0.0	0.0	0.0	0.0	0.0	0.0	0.0	0.0	0.0	0.0	0.0	0.0
GTSE1	51512	symbol	H. sapiens	51512	H. sapiens	GTSE1	G2 and S-phase expressed 1	GTSE1 is a human gene that is expressed only during the S and G2 phases of the cell cycle. It is known to colocalize with cytoplasmic tubulin and microtubules. When DNA damage occurs, the protein encoded by GTSE1 accumulates in the nucleus and binds to the tumor suppressor protein p53. This results in the shuttling of p53 out of the nucleus and the repression of its ability to induce apoptosis.	GTSE1 has been implicated in several types of cancer, including breast, lung, and ovarian cancer. Overexpression of GTSE1 has been associated with poor prognosis and increased tumor growth and metastasis. Therefore, GTSE1 has been identified as a potential therapeutic target for cancer treatment. Several studies have focused on developing small molecule inhibitors of GTSE1, with promising results in preclinical models. For example, a study published in 2019 identified a small molecule inhibitor of GTSE1 that was able to reduce tumor growth in mouse models of breast cancer. However, there are currently no drugs targeting GTSE1 on the market. Further research is needed to fully understand the role of GTSE1 in cancer and to develop effective therapies targeting this gene.	GO:0006977 DNA damage response, signal transduction by p53 class mediator resulting in cell cycle arrest;GO:0031571 mitotic G1 DNA damage checkpoint signaling;GO:0044819 mitotic G1/S transition checkpoint signaling		Predicted intracellular proteins	Centrosome (Approved); Additional: Plasma membrane				0.0	0.0	0.0	0.0	0.0	0.0	0.0	0.0	0.0	0.0	0.0	0.0	0.0	0.0	0.0	0.0	0.0	0.0	0.0	0.0
C14orf129	51527	gene_synonym	H. sapiens	51527	H. sapiens	GSKIP	GSK3B interacting protein	The human gene GSKIP encodes a protein that acts as a negative regulator of GSK3-beta in the Wnt signaling pathway. It may also play a role in the retinoic acid signaling pathway by regulating the interactions between GSK3-beta, beta-catenin, and cyclin D1, and it regulates the beta-catenin/N-cadherin pool. The protein contains a GSK3-beta interacting domain (GID) and an RII-binding domain, which facilitates binding with protein kinase-A and GSK3-beta, enabling its role as an A-kinase anchoring protein. Different versions of the gene have been observed through alternative splicing.	Research on the GSKIP gene and its protein product is still in its early stages, and there are currently no known disease implications associated with mutations or dysregulation of this gene. However, the Wnt signaling pathway, which GSKIP is involved in regulating, has been implicated in a variety of diseases, including cancer, osteoporosis, and Alzheimer's disease. As such, there is potential for GSKIP to be targeted in drug discovery efforts aimed at treating these diseases. Currently, there are no drugs on the market that specifically target GSKIP, but there are drugs that target other components of the Wnt signaling pathway, such as porcupine inhibitors and beta-catenin inhibitors, that may indirectly affect GSKIP activity.	GO:0008631 intrinsic apoptotic signaling pathway in response to oxidative stress;GO:0036473 cell death in response to oxidative stress;GO:0090263 positive regulation of canonical Wnt signaling pathway		Predicted intracellular proteins	Golgi apparatus;Vesicles (Approved); Additional: Nucleoli				0.0	0.0	0.0	0.0	0.0	0.0	0.0	0.0	0.0	0.0	0.0	0.0	0.0	0.0	0.0	0.0	0.0	0.0	0.0	0.0
PPHLN1	51535	symbol	H. sapiens	51535	H. sapiens	PPHLN1	periphilin 1	PPHLN1, also known as periphilin 1, is a protein that is involved in the formation of the cornified cell envelope during the final stages of keratinocyte differentiation in the outer layers of the epidermis. It interacts with periplakin, a precursor of the cornified cell envelope, and is thought to contribute to the integrity and barrier formation of the epidermis. PPHLN1 is localized in a specific pattern and is insoluble, indicating its potential role in epithelial differentiation. Multiple variants of the PPHLN1 gene have been observed, encoding distinct isoforms.	There is limited information available on the disease implications of PPHLN1. However, recent studies have suggested that mutations in the PPHLN1 gene may be associated with the development of psoriasis, a chronic inflammatory skin disease. Targeted drug discovery efforts for PPHLN1 are also limited, as its precise role in skin biology and disease pathogenesis is not fully understood. Currently, there are no drugs on the market that specifically target PPHLN1. However, there are several drugs that are used to treat psoriasis, including biologics such as adalimumab, etanercept, and ustekinumab, which target specific immune pathways involved in the disease. Other treatments for psoriasis include topical corticosteroids, vitamin D analogs, and phototherapy.	GO:0097355 protein localization to heterochromatin;GO:0090309 positive regulation of DNA methylation-dependent heterochromatin formation;GO:0031453 positive regulation of heterochromatin formation		Predicted intracellular proteins	Nucleoplasm (Supported); Additional: Golgi apparatus				0.0	0.0	0.0	0.0	0.0	0.0	0.0	0.0	0.0	0.0	0.0	0.0	0.0	0.0	0.0	0.0	0.0	0.0	0.0	0.0
PEX5L	51555	symbol	H. sapiens	51555	H. sapiens	PEX5L	peroxisomal biogenesis factor 5 like	PEX5L is a human gene that encodes a protein called peroxisomal biogenesis factor 5 like. This protein is involved in the import of proteins into the peroxisome matrix, as well as the regulation of cAMP-mediated signaling. PEX5L has been shown to have peroxisome matrix targeting signal-1 binding activity and small GTPase binding activity. It is predicted to act upstream of or within the maintenance of protein location and regulation of membrane potential. PEX5L is located in the cytosol and is part of a receptor complex. Overall, PEX5L plays an important role in peroxisome biogenesis and function.	There is limited information available on the disease implications of PEX5L mutations. However, mutations in other peroxisomal biogenesis factors have been linked to various peroxisomal disorders, including Zellweger syndrome and neonatal adrenoleukodystrophy. Targeted drug discovery efforts for peroxisomal disorders have focused on developing therapies that can restore peroxisomal function or compensate for the loss of peroxisomal enzymes. One example is the use of Lorenzo's oil, a mixture of oleic acid and erucic acid, which has been shown to reduce the levels of very long-chain fatty acids in patients with X-linked adrenoleukodystrophy. Another example is the use of bezafibrate, a PPAR agonist, which has been shown to improve peroxisomal function in patients with peroxisomal disorders. However, there are currently no targeted drugs available specifically for PEX5L-related disorders.	GO:0016560 protein import into peroxisome matrix, docking;GO:0016558 protein import into peroxisome matrix;GO:0006625 protein targeting to peroxisome		Predicted intracellular proteins					0.0	0.0	0.0	0.0	0.0	0.0	0.0	0.0	0.0	0.0	0.0	0.0	0.0	0.0	0.0	0.0	0.0	0.0	0.0	0.0
DPH5	51611	symbol	H. sapiens	51611	H. sapiens	DPH5	diphthamide biosynthesis 5	DPH5 is a gene that plays a role in the synthesis of diphthamide, a modified histidine residue found only on translation elongation factor 2. Diphthamide is targeted by toxins to halt cellular protein synthesis. The yeast and Chinese hamster homologs of this protein catalyze the trimethylation of the histidine residue on elongation factor 2, resulting in a diphthine moiety that is subsequently amidated to yield diphthamide. Multiple transcript variants encoding different isoforms have been found for this gene.	Research on DPH5 has primarily focused on its role in the synthesis of diphthamide and its potential as a target for cancer therapy. Diphtheria toxin and other bacterial toxins that target diphthamide have been used as cancer treatments, but their toxicity limits their clinical use. Targeted drug discovery efforts have focused on developing small molecule inhibitors of DPH5 that could selectively block diphthamide synthesis in cancer cells. One such inhibitor, GC7, has shown promising results in preclinical studies and is currently being evaluated in clinical trials for the treatment of various cancers. Other potential drug targets related to DPH5 include the enzymes involved in the synthesis of diphthine and amidation of diphthamide. While there are currently no drugs on the market that directly target DPH5, ongoing research suggests that this gene could play an important role in the development of new cancer therapies.	GO:0017182 peptidyl-diphthamide metabolic process;GO:0017183 peptidyl-diphthamide biosynthetic process from peptidyl-histidine;GO:1900247 regulation of cytoplasmic translational elongation		Enzymes; ENZYME proteins:Transferases; Predicted intracellular proteins	Golgi apparatus (Approved); Additional: Nucleoli	S-adenosyl-L-homocysteine			0.0	0.0	0.0	0.0	0.0	0.0	0.0	0.0	0.0	0.0	0.0	0.0	0.0	0.0	0.0	0.0	0.0	0.0	0.0	0.0
AC093310.1						None	None	None	None	None	None	None	None	None	None	None	nan	nan	nan	nan	nan	nan	nan	nan	nan	nan	nan	nan	nan	nan	nan	nan	nan	nan	nan	nan
DYNC2LI1	51626	symbol	H. sapiens	51626	H. sapiens	DYNC2LI1	dynein cytoplasmic 2 light intermediate chain 1	DYNC2LI1 is a gene that encodes a protein that is a component of the dynein-2 microtubule motor protein complex. This complex plays a role in the retrograde transport of cargo in primary cilia via the intraflagellar transport system. The protein is ubiquitously expressed and localizes to the axoneme and Golgi apparatus. It interacts directly with the cytoplasmic dynein 2 heavy chain 1 protein to form part of the multi-protein dynein-2 complex. Mutations in this gene can result in several types of ciliopathy, including short-rib thoracic dysplasia 15 with polydactyly. Alternative splicing results in multiple transcript variants encoding distinct isoforms.	Mutations in the DYNC2LI1 gene have been associated with several types of ciliopathies, including short-rib thoracic dysplasia 15 with polydactyly, which is a rare genetic disorder characterized by skeletal abnormalities, polydactyly, and respiratory problems. Targeted drug discovery efforts for ciliopathies have been limited, but there are ongoing studies investigating the use of small molecules to modulate the activity of the dynein-2 complex. One example of a successful drug on the market for a ciliopathy is Ivacaftor, which is used to treat cystic fibrosis caused by specific mutations in the CFTR gene. While not directly related to DYNC2LI1, this drug demonstrates the potential for targeted therapies for genetic disorders.	GO:0035735 intraciliary transport involved in cilium assembly;GO:0035721 intraciliary retrograde transport;GO:0042073 intraciliary transport		Human disease related genes:Congenital malformations:Congenital malformations of the musculoskeletal system; Predicted intracellular proteins; Disease related genes	Cytosol (Supported)				0.0	0.0	0.0	0.0	0.0	0.0	0.0	0.0	0.0	0.0	0.0	0.0	0.0	0.0	0.0	0.0	0.0	0.0	0.0	0.0
AC008073.1						None	None	None	None	None	None	None	None	None	None	None	nan	nan	nan	nan	nan	nan	nan	nan	nan	nan	nan	nan	nan	nan	nan	nan	nan	nan	nan	nan
TMBIM4	51643	symbol	H. sapiens	51643	H. sapiens	TMBIM4	transmembrane BAX inhibitor motif containing 4	TMBIM4 is a human gene that plays a role in regulating cell death and calcium signaling. It is located in the Golgi stack, a cellular organelle involved in protein processing and transport. TMBIM4 is involved in inhibiting the BAX protein, which is known to promote apoptosis or programmed cell death. By inhibiting BAX, TMBIM4 helps to prevent excessive cell death. Additionally, TMBIM4 is involved in regulating calcium-mediated signaling, which is important for many cellular processes including muscle contraction and neurotransmitter release. Overall, TMBIM4 is an important gene involved in maintaining cellular homeostasis and preventing excessive cell death.	There is limited information available on the disease implications of TMBIM4. However, some studies have suggested that dysregulation of TMBIM4 expression may be involved in the development of certain cancers, including breast cancer and hepatocellular carcinoma. Targeted drug discovery efforts for TMBIM4 are also limited, as the function of this gene is not well understood. However, some studies have suggested that targeting TMBIM4 may be a potential strategy for cancer therapy. Currently, there are no drugs on the market that specifically target TMBIM4. However, there are several drugs that target the BAX protein, which TMBIM4 inhibits. These include ABT-263 (navitoclax) and ABT-199 (venetoclax), which are approved for the treatment of certain types of leukemia and lymphoma.	GO:0050848 regulation of calcium-mediated signaling;GO:0043524 negative regulation of neuron apoptotic process;GO:0007626 locomotory behavior		Transporters:Transporter channels and pores; Predicted intracellular proteins	Golgi apparatus (Supported)				0.0	0.0	0.0	0.0	0.0	0.0	0.0	0.0	0.0	0.0	0.0	0.0	0.0	0.0	0.0	0.0	0.0	0.0	0.0	0.0
HSPB11	51668	gene_synonym	H. sapiens	51668	H. sapiens	IFT25	intraflagellar transport 25	The human gene IFT25 is predicted to have metal ion binding activity and is involved in kidney development and spermatogenesis. It is also predicted to play a role in animal organ development, left/right axis specification, and skeletal system development. IFT25 is located in the ciliary tip and is part of intraciliary transport particle B. It is active in both the centrosome and cilium.	There is limited information available on the disease implications of IFT25. However, mutations in other genes involved in intraciliary transport have been linked to a range of ciliopathies, including polycystic kidney disease, Bardet-Biedl syndrome, and Joubert syndrome. Targeted drug discovery efforts for ciliopathies have focused on identifying compounds that can modulate ciliary function and restore normal cellular processes. One example is the drug Ivacaftor, which is used to treat cystic fibrosis by targeting the cystic fibrosis transmembrane conductance regulator (CFTR) protein, which is involved in ciliary function. Another example is the drug Vismodegib, which targets the Hedgehog signaling pathway and is used to treat basal cell carcinoma, a type of skin cancer that is associated with ciliary dysfunction. However, there are currently no drugs specifically targeting IFT25.	GO:0070986 left/right axis specification;GO:0035720 intraciliary anterograde transport;GO:0042073 intraciliary transport		Human disease related genes:Nervous system diseases:Neurodegenerative diseases; Predicted intracellular proteins	Nucleoplasm (Approved); Additional: Cytosol				0.0	0.0	0.0	0.0	0.0	0.0	0.0	0.0	0.0	0.0	0.0	0.0	0.0	0.0	1.0	0.0	0.0	0.0	0.0	0.0
TPPP3	51673	symbol	H. sapiens	51673	H. sapiens	TPPP3	tubulin polymerization promoting protein family member 3	TPPP3 is a member of the tubulin polymerization promoting protein family and is involved in the binding of tubulin. It plays a role in decidualization and the formation of microtubule bundles. TPPP3 is found in the perinuclear region of the cytoplasm and colocalizes with microtubule bundles. This information is provided by the Alliance of Genome Resources as of April 2022.	There is limited information available on the disease implications of TPPP3. However, studies have suggested that TPPP3 may play a role in the development and progression of certain types of cancer, including breast cancer and glioblastoma. Targeted drug discovery efforts for TPPP3 are currently underway, with a focus on developing small molecule inhibitors that can selectively target and inhibit the activity of TPPP3. While there are currently no drugs on the market that specifically target TPPP3, there are several drugs that target microtubules, which are the primary binding partners of TPPP3. Examples of such drugs include paclitaxel and vinblastine, which are used in the treatment of various types of cancer. However, these drugs are not specific to TPPP3 and can have significant side effects. Therefore, there is a need for more targeted therapies that can selectively inhibit the activity of TPPP3 without affecting other microtubule-associated proteins.	GO:0046697 decidualization;GO:0001893 maternal placenta development;GO:0007566 embryo implantation		Predicted intracellular proteins	Nucleoli fibrillar center (Approved)				0.0	0.0	0.0	0.0	0.0	0.0	0.0	0.0	0.0	0.0	0.0	0.0	0.0	0.0	0.0	0.0	0.0	0.0	0.0	0.0
LSM7	51690	symbol	H. sapiens	51690	H. sapiens	LSM7	LSM7 homolog, U6 small nuclear RNA and mRNA degradation associated	LSM7 is a human gene that encodes for a protein that is homologous to the Sm-like proteins found in various organisms. These proteins contain the Sm sequence motif and are believed to form a stable heteromer present in tri-snRNP particles, which are important for pre-mRNA splicing. The LSM7 protein is associated with U6 small nuclear RNA and mRNA degradation. It plays a role in the degradation of mRNA and is involved in the regulation of gene expression. The function of LSM7 is essential for the proper functioning of the cell and any mutations in this gene can lead to various diseases.	There is limited information available on the disease implications of LSM7 mutations. However, studies have shown that LSM7 is involved in the regulation of gene expression and mRNA degradation, which are important processes in various diseases, including cancer. Targeted drug discovery efforts for LSM7 are also limited, but some studies have suggested that targeting the Sm-like proteins, including LSM7, could be a potential therapeutic strategy for cancer treatment. Currently, there are no drugs on the market that specifically target LSM7, but there are drugs that target other proteins involved in pre-mRNA splicing, such as spliceosome inhibitors used in the treatment of certain types of leukemia. Further research is needed to fully understand the role of LSM7 in disease and to develop targeted therapies.	GO:0000956 nuclear-transcribed mRNA catabolic process;GO:0006402 mRNA catabolic process;GO:0006401 RNA catabolic process		Predicted intracellular proteins	Nucleoli fibrillar center (Approved)			(M5926)HALLMARK MYC TARGETS V1	0.0	0.0	0.0	0.0	0.0	0.0	0.0	0.0	0.0	0.0	0.0	0.0	0.0	0.0	0.0	0.0	0.0	0.0	0.0	0.0
TRAPPC2L	51693	symbol	H. sapiens	51693	H. sapiens	TRAPPC2L	trafficking protein particle complex subunit 2L	TRAPPC2L is a gene that encodes a protein that interacts with the TRAPP complex, which is involved in vesicle-mediated transport of proteins and lipids. This protein is related to the X-linked trafficking protein particle complex 2 and has multiple transcript variants encoding different isoforms due to alternative splicing. A related pseudogene is also located on the X chromosome.	There is limited information available on the disease implications of TRAPPC2L. However, recent studies have suggested that mutations in this gene may be associated with intellectual disability and developmental delay. Targeted drug discovery efforts for TRAPPC2L are also limited, as the function of this protein is not well understood. However, some studies have suggested that targeting the TRAPP complex, with which TRAPPC2L interacts, may have therapeutic potential for certain diseases, such as cancer and neurodegenerative disorders. Currently, there are no drugs on the market that specifically target TRAPPC2L or the TRAPP complex. However, there are drugs that target other proteins involved in vesicle-mediated transport, such as brefeldin A, which inhibits the function of the ARF1 protein, and has been used to treat certain cancers and viral infections.	GO:0048207 vesicle targeting, rough ER to cis-Golgi;GO:0048208 COPII vesicle coating;GO:0048199 vesicle targeting, to, from or within Golgi		Human disease related genes:Nervous system diseases:Epilepsy; Predicted intracellular proteins; Disease related genes	Cytosol;Vesicles (Supported)				0.0	0.0	0.0	0.0	0.0	0.0	0.0	0.0	0.0	0.0	0.0	0.0	0.0	0.0	0.0	0.0	0.0	0.0	0.0	0.0
RAB23	51715	symbol	H. sapiens	51715	H. sapiens	RAB23	RAB23, member RAS oncogene family	RAB23 is a small GTPase belonging to the Ras superfamily that regulates various cellular functions associated with intracellular membrane trafficking, including autophagy and immune response to bacterial infection. It may also play a role in central nervous system development by inhibiting sonic hedgehog signaling. Disruption of this gene has been linked to Carpenter syndrome, a rare genetic disorder characterized by craniosynostosis and other skeletal abnormalities, as well as cancer. Multiple transcript variants are produced through alternative splicing.	Carpenter syndrome is a rare genetic disorder caused by mutations in the RAB23 gene. It is characterized by craniosynostosis, which is the premature fusion of skull bones, leading to abnormal head shape and size, as well as other skeletal abnormalities such as polydactyly and syndactyly. There is currently no cure for Carpenter syndrome, and treatment is focused on managing symptoms through surgery and other interventions. As RAB23 is involved in various cellular functions, including autophagy and immune response, it has been identified as a potential target for drug discovery efforts. However, there are currently no drugs specifically targeting RAB23 on the market. There have been some successful drugs targeting other small GTPases in the Ras superfamily, such as Ras itself and Rho, which are involved in cancer progression. For example, farnesyltransferase inhibitors (FTIs) have been developed to target Ras, which is frequently mutated in cancer. FTIs prevent the addition of a farnesyl group to Ras, which is necessary for its activation and function. Similarly, inhibitors of Rho-associated protein kinases (ROCKs), which are downstream effectors of Rho, have been developed for the treatment of glaucoma and other diseases. However, further research is needed to determine the potential of targeting RAB23 for therapeutic purposes.	GO:0042308 negative regulation of protein import into nucleus;GO:0097094 craniofacial suture morphogenesis;GO:0046823 negative regulation of nucleocytoplasmic transport		Human disease related genes:Congenital malformations:Other congenital malformations; Predicted intracellular proteins; Disease related genes	Cytosol;Plasma membrane (Supported); Additional: Centrosome		(M219)PID HEDGEHOG GLI PATHWAY		0.0	0.0	0.0	0.0	0.0	0.0	0.0	0.0	0.0	0.0	0.0	0.0	0.0	0.0	0.0	0.0	0.0	0.0	0.0	0.0
CAB39	51719	symbol	H. sapiens	51719	H. sapiens	CAB39	calcium binding protein 39	CAB39 is a human gene that encodes for a calcium binding protein. It plays a role in intracellular signal transduction, peptidyl-serine phosphorylation, and positive regulation of protein phosphorylation. CAB39 enables kinase binding activity and protein serine/threonine kinase activator activity. It is located in extracellular exosomes and has been implicated in hepatocellular carcinoma. CAB39 is also a biomarker for hepatocellular carcinoma and pancreatic cancer.	CAB39 has been implicated in several diseases, including hepatocellular carcinoma and pancreatic cancer. In hepatocellular carcinoma, CAB39 expression is upregulated and is associated with poor prognosis. Therefore, it has been proposed as a potential biomarker for early diagnosis and prognosis of hepatocellular carcinoma. In terms of drug discovery efforts, there are currently no drugs specifically targeting CAB39. However, there are drugs that target the downstream signaling pathways that CAB39 is involved in, such as the PI3K/Akt/mTOR pathway. Examples of successful drugs targeting this pathway include everolimus and temsirolimus, which are used to treat renal cell carcinoma and breast cancer. Additionally, there are ongoing clinical trials investigating the efficacy of these drugs in other cancers, including hepatocellular carcinoma and pancreatic cancer.	GO:0071476 cellular hypotonic response;GO:0006971 hypotonic response;GO:1901017 negative regulation of potassium ion transmembrane transporter activity		Predicted intracellular proteins	Nucleoli (Approved); Additional: Cytosol		(M87)PID LKB1 PATHWAY	(M5923)HALLMARK PI3K AKT MTOR SIGNALING	0.0	0.0	0.0	0.0	0.0	0.0	1.0	0.0	0.0	0.0	0.0	0.0	0.0	0.0	0.0	0.0	0.0	0.0	0.0	0.0
GHRL	51738	symbol	H. sapiens	51738	H. sapiens	GHRL	ghrelin and obestatin prepropeptide	The GHRL gene encodes the ghrelin-obestatin preproprotein, which is cleaved to produce two peptides: ghrelin and obestatin. Ghrelin is a potent appetite stimulant that regulates hunger, reward perception, gastric acid secretion, gastrointestinal motility, and insulin secretion. It binds to the growth hormone secretagogue receptor in the hypothalamus, leading to the secretion of growth hormone. Obestatin was initially thought to promote satiety and decrease food intake, but its role is still debated. Recent studies suggest that obestatin may regulate adipocyte function and glucose metabolism. Alternative splicing of the GHRL gene produces multiple transcript variants, and antisense transcripts have been identified that may regulate ghrelin-obestatin preproprotein expression.	The GHRL gene has been implicated in several diseases related to appetite regulation and metabolism, including obesity, type 2 diabetes, and eating disorders. Targeted drug discovery efforts have focused on developing drugs that modulate ghrelin signaling to treat these conditions. One approach has been to develop ghrelin receptor agonists to stimulate appetite and promote weight gain in patients with cachexia or anorexia. Another approach has been to develop ghrelin receptor antagonists to decrease appetite and promote weight loss in obese patients. One example of a successful drug targeting ghrelin signaling is tesamorelin, a synthetic growth hormone-releasing hormone analog that stimulates growth hormone secretion and improves insulin sensitivity in patients with HIV-associated lipodystrophy. Another example is beloranib, a selective inhibitor of methionine aminopeptidase 2 that reduces ghrelin levels and promotes weight loss in patients with Prader-Willi syndrome.	GO:0043400 cortisol secretion;GO:1904344 regulation of gastric mucosal blood circulation;GO:1904346 positive regulation of gastric mucosal blood circulation		Human disease related genes:Endocrine and metabolic diseases:Other endocrine and metabolic diseases; Predicted secreted proteins; Human disease related genes:Other diseases:Mental and behavioural disorders; Predicted intracellular proteins				(M5916)HALLMARK APICAL SURFACE	0.0	0.0	0.0	1.0	1.0	0.0	0.0	0.0	0.0	0.0	0.0	0.0	1.0	1.0	0.0	0.0	0.0	0.0	0.0	0.0
C9orf78	51759	symbol	H. sapiens	51759	H. sapiens	C9orf78	chromosome 9 open reading frame 78	C9orf78 is a human gene located in both the cytosol and nucleoplasm. Its function is currently unknown, but it is believed to play a role in cellular processes. The gene is located on chromosome 9 and has an open reading frame of 78. Despite its unknown function, research on C9orf78 may provide insight into the mechanisms of cellular processes and potentially lead to the development of new treatments for diseases.	Unfortunately, there is currently no information available on the disease implications or targeted drug discovery efforts for C9orf78. As its function is still unknown, it is difficult to determine any potential disease associations or drug targets. Additionally, there are no known drugs on the market that specifically target C9orf78. However, ongoing research on the gene may provide new insights into its function and potential therapeutic applications in the future.	GO:0060629 regulation of homologous chromosome segregation;GO:0045292 mRNA cis splicing, via spliceosome;GO:0051983 regulation of chromosome segregation		Predicted intracellular proteins	Nucleoplasm (Enhanced)				0.0	0.0	0.0	0.0	0.0	0.0	0.0	0.0	0.0	0.0	0.0	0.0	0.0	0.0	0.0	0.0	0.0	0.0	0.0	0.0
RSF1	51773	symbol	H. sapiens	51773	H. sapiens	RSF1	remodeling and spacing factor 1	RSF1, or remodeling and spacing factor 1, is a nuclear protein that plays a role in the life cycle of the hepatitis B virus. It interacts with the virus's X protein (HBX) to facilitate transcription of the virus's genes. Additionally, RSF1 forms the RSF chromatin-remodeling complex with SNF2H protein, where SNF2H acts as the nucleosome-dependent ATPase and RSF1 acts as the histone chaperone. This complex is involved in regulating the structure of chromatin, which affects gene expression. RSF1's interactions with both HBX and SNF2H suggest that it plays a crucial role in regulating gene expression and may have implications for the development of treatments for hepatitis B.	There is limited information available on the disease implications of RSF1, as it is a relatively new area of research. However, studies have suggested that RSF1 may play a role in the development and progression of certain cancers, including breast, lung, and ovarian cancer. Targeted drug discovery efforts are currently underway to develop drugs that can inhibit RSF1's activity and potentially treat these cancers. One example of a successful drug on the market that targets chromatin remodeling is vorinostat, which is used to treat cutaneous T-cell lymphoma. Vorinostat inhibits the activity of histone deacetylases, which are enzymes involved in chromatin remodeling. While there are currently no drugs specifically targeting RSF1, ongoing research in this area may lead to the development of new therapies for cancer and other diseases.	GO:0050434 positive regulation of viral transcription;GO:0046782 regulation of viral transcription;GO:0043392 negative regulation of DNA binding		Predicted intracellular proteins	Nucleoplasm (Enhanced)				0.0	0.0	0.0	0.0	0.0	0.0	0.0	0.0	0.0	0.0	0.0	0.0	0.0	0.0	0.0	0.0	0.0	0.0	0.0	0.0
BCL11A	53335	symbol	H. sapiens	53335	H. sapiens	BCL11A	BCL11 transcription factor A	BCL11A is a gene that encodes a zinc-finger protein similar to the mouse Bcl11a/Evi9 protein. It is involved in hematopoietic cell differentiation and is down-regulated during this process. The corresponding mouse gene is a common site of retroviral integration in myeloid leukemia and may function as a leukemia disease gene, in part, through its interaction with BCL6. The gene is also possibly involved in lymphoma pathogenesis since translocations associated with B-cell malignancies also deregulate its expression. Multiple transcript variants encoding several different isoforms have been found for this gene.	BCL11A has been implicated in various diseases, including leukemia, lymphoma, sickle cell disease, and HIV. In leukemia, BCL11A is often overexpressed and is associated with poor prognosis. Targeted drug discovery efforts have focused on developing small molecule inhibitors of BCL11A to treat leukemia and other diseases. One example is the drug SBC-152, which has been shown to inhibit BCL11A expression and induce apoptosis in leukemia cells. Another example is the drug IMR-687, which targets BCL11A to increase fetal hemoglobin levels in patients with sickle cell disease. IMR-687 is currently in clinical trials and has shown promising results. Overall, targeting BCL11A has the potential to be an effective strategy for treating various diseases, and ongoing research is focused on developing new drugs and therapies that target this gene.	GO:1904799 regulation of neuron remodeling;GO:1904800 negative regulation of neuron remodeling;GO:2000173 negative regulation of branching morphogenesis of a nerve		Human disease related genes:Other diseases:Mental and behavioural disorders; Disease related genes; Transcription factors:Zinc-coordinating DNA-binding domains; Cancer-related genes:Candidate cancer biomarkers; Predicted intracellular proteins	Nucleoplasm (Supported); Additional: Nuclear bodies				0.0	0.0	0.0	0.0	0.0	0.0	0.0	0.0	0.0	0.0	0.0	0.0	0.0	0.0	0.0	0.0	0.0	0.0	0.0	0.0
SPA17	53340	symbol	H. sapiens	53340	H. sapiens	SPA17	sperm autoantigenic protein 17	SPA17 is a gene that encodes a protein found on the surface of cells. The protein has a sequence similar to a regulatory subunit of cAMP-dependent protein kinase A and a calmodulin-binding motif. The central portion of the protein has carbohydrate binding motifs and is involved in cell-cell adhesion. The protein was initially identified for its role in binding sperm to the zona pellucida of the oocyte, but recent studies suggest that it also plays a role in immune cell migration and metastasis. A pseudogene of SPA17 is present on chromosome 10q22.	There is limited information available on the disease implications of SPA17. However, recent studies suggest that the protein may play a role in cancer metastasis and immune cell migration. Targeted drug discovery efforts for SPA17 are also limited, as the protein's function and mechanisms of action are not fully understood. Currently, there are no drugs on the market that specifically target SPA17. However, there are drugs that target related proteins, such as protein kinase A inhibitors and calmodulin antagonists, which may indirectly affect SPA17 function. Further research is needed to fully understand the role of SPA17 in disease and to develop targeted therapies.	GO:0007339 binding of sperm to zona pellucida;GO:0003351 epithelial cilium movement involved in extracellular fluid movement;GO:0006858 extracellular transport		Predicted intracellular proteins	Vesicles (Approved)				0.0	0.0	0.0	0.0	0.0	0.0	0.0	0.0	0.0	0.0	0.0	0.0	0.0	0.0	1.0	0.0	0.0	0.0	0.0	0.0
LRP1B	53353	symbol	H. sapiens	53353	H. sapiens	LRP1B	LDL receptor related protein 1B	LRP1B is a gene that belongs to the LDL receptor family and plays a crucial role in normal cell function and development by interacting with various ligands. Its disruption has been linked to several types of cancer.	LRP1B is a tumor suppressor gene that is frequently inactivated in various types of cancer, including lung, liver, and breast cancer. Its loss of function has been associated with increased tumor growth, invasion, and metastasis. Therefore, LRP1B is considered a potential therapeutic target for cancer treatment. Several studies have focused on identifying small molecules that can restore LRP1B expression or function in cancer cells. For example, a recent study found that a compound called C646 can induce LRP1B expression and inhibit tumor growth in lung cancer cells. Another study showed that a drug called bortezomib can enhance LRP1B-mediated tumor suppression in liver cancer cells. However, there are currently no FDA-approved drugs that specifically target LRP1B. Further research is needed to develop effective LRP1B-targeted therapies for cancer patients.	GO:0006898 receptor-mediated endocytosis;GO:0006897 endocytosis;GO:0015031 protein transport		Cancer-related genes:Candidate cancer biomarkers; Predicted intracellular proteins	Vesicles (Approved)				0.0	0.0	0.0	0.0	0.0	0.0	0.0	0.0	0.0	0.0	0.0	0.0	0.0	0.0	0.0	0.0	0.0	0.0	0.0	0.0
PANK1	53354	symbol	H. sapiens	53354	H. sapiens	PANK1	pantothenate kinase 1	PANK1 is a gene that belongs to the pantothenate kinase family and encodes a protein that plays a crucial role in the biosynthesis of coenzyme A (CoA). This protein is responsible for catalyzing the first and rate-limiting step in CoA biosynthesis and is regulated by CoA through feedback inhibition. The gene has multiple isoforms due to alternative splicing. PANK1 and an intronic miRNA on the same strand are co-regulated by the tumor suppressor p53. This gene is essential for the proper functioning of the body and any mutations or dysregulation can lead to various diseases.	Mutations in the PANK1 gene have been associated with a variety of diseases, including neurodegenerative disorders such as Alzheimer's disease and Parkinson's disease, as well as metabolic disorders such as diabetes and obesity. Targeted drug discovery efforts have focused on developing inhibitors of PANK1 as potential treatments for these diseases. One example is the drug pantethine, which is a derivative of pantothenic acid and acts as an inhibitor of PANK1. Pantethine has been shown to have beneficial effects in reducing cholesterol levels and improving insulin sensitivity in patients with metabolic disorders. Another example is the drug coenzyme Q10, which is a cofactor in the biosynthesis of CoA and has been shown to have neuroprotective effects in animal models of neurodegenerative diseases.	GO:0015937 coenzyme A biosynthetic process;GO:0015936 coenzyme A metabolic process;GO:0033866 nucleoside bisphosphate biosynthetic process	yes	Enzymes; ENZYME proteins:Transferases; Predicted intracellular proteins					0.0	0.0	0.0	0.0	0.0	0.0	0.0	0.0	0.0	0.0	0.0	0.0	0.0	0.0	0.0	0.0	0.0	0.0	0.0	0.0
P2RY13	53829	symbol	H. sapiens	53829	H. sapiens	P2RY13	purinergic receptor P2Y13	P2RY13 is a human gene that encodes for the purinergic receptor P2Y13, which belongs to the family of G-protein coupled receptors. This receptor is activated by ADP and has different pharmacological selectivity for various adenosine and uridine nucleotides.	There is limited information available on the disease implications of P2RY13. However, studies have suggested that this receptor may play a role in immune responses, inflammation, and cancer. Targeted drug discovery efforts for P2RY13 have focused on developing drugs that can modulate its activity for therapeutic purposes. Some examples of successful drugs on the market that target P2RY13 include clopidogrel, ticagrelor, and prasugrel, which are used to prevent blood clots and reduce the risk of heart attack and stroke. These drugs work by inhibiting the activity of P2Y12, another purinergic receptor that is closely related to P2Y13. While there are currently no drugs available that specifically target P2RY13, ongoing research may lead to the development of new therapies for diseases that involve this receptor.	GO:0035589 G protein-coupled purinergic nucleotide receptor signaling pathway;GO:0007194 negative regulation of adenylate cyclase activity;GO:0031280 negative regulation of cyclase activity		G-protein coupled receptors:Adenosine and adenine nucleotide receptors; G-protein coupled receptors:GPCRs excl olfactory receptors					0.0	0.0	0.0	0.0	0.0	0.0	0.0	0.0	0.0	0.0	0.0	0.0	0.0	1.0	0.0	0.0	0.0	0.0	0.0	0.0
FGFRL1	53834	symbol	H. sapiens	53834	H. sapiens	FGFRL1	fibroblast growth factor receptor like 1	FGFRL1, or fibroblast growth factor receptor like 1, is a member of the fibroblast growth factor receptor (FGFR) family. Unlike other family members, FGFRL1 lacks a cytoplasmic tyrosine kinase domain, resulting in a transmembrane receptor that may interact with other family members and potentially inhibit signaling. The extracellular portion of the protein interacts with fibroblast growth factors, initiating downstream signals that influence mitogenesis and differentiation. FGFRL1 is highly conserved between members of the FGFR family and throughout evolution. Multiple alternatively spliced transcript variants encoding the same isoform have been found for this gene.	Research on FGFRL1 is still in its early stages, and there is limited information on its disease implications. However, studies have suggested that FGFRL1 may play a role in cancer development and progression. For example, FGFRL1 expression has been found to be downregulated in several types of cancer, including breast, lung, and gastric cancer. This suggests that FGFRL1 may act as a tumor suppressor, and its loss may contribute to cancer development. There are currently no targeted drug discovery efforts specifically focused on FGFRL1. However, drugs that target other members of the FGFR family, such as FGFR1-4, are being developed for the treatment of cancer. These drugs work by inhibiting the activity of FGFRs, which are often overexpressed or mutated in cancer cells, leading to uncontrolled cell growth and proliferation. Examples of FGFR inhibitors that have been approved for the treatment of cancer include erdafitinib (Balversa) and pemigatinib (Pemazyre). In conclusion, while the role of FGFRL1 in disease is still being investigated, its potential involvement in cancer development and progression makes it an interesting target for future research and drug discovery efforts.	GO:0060539 diaphragm development;GO:0060412 ventricular septum morphogenesis;GO:0008543 fibroblast growth factor receptor signaling pathway		Transporters:Accessory Factors Involved in Transport; Human disease related genes:Other congenital disorders:Chromosomal abnormalities; Predicted intracellular proteins	Vesicles (Supported)				0.0	0.0	0.0	0.0	0.0	0.0	0.0	0.0	0.0	0.0	0.0	0.0	0.0	0.0	0.0	0.0	0.0	0.0	0.0	0.0
GPR87	53836	symbol	H. sapiens	53836	H. sapiens	GPR87	G protein-coupled receptor 87	GPR87 is a gene that encodes a G protein-coupled receptor located on chromosome 3. This receptor has been found to be overexpressed in lung squamous cell carcinoma and is regulated by the p53 protein. G protein-coupled receptors are involved in a variety of cellular processes and are important targets for drug development. The overexpression of GPR87 in lung squamous cell carcinoma suggests that it may play a role in the development or progression of this type of cancer. Further research is needed to fully understand the function of GPR87 and its potential as a therapeutic target.	There is limited information available on the disease implications and targeted drug discovery efforts for GPR87. However, some studies have suggested that GPR87 may be a potential therapeutic target for lung squamous cell carcinoma. In preclinical studies, inhibition of GPR87 has been shown to reduce tumor growth and increase sensitivity to chemotherapy. Currently, there are no drugs on the market that specifically target GPR87. However, there are several drugs that target other G protein-coupled receptors that have been successful in treating various diseases. For example, beta blockers, which target beta-adrenergic receptors, are commonly used to treat hypertension, heart failure, and other cardiovascular diseases. Another example is the drug olanzapine, which targets dopamine and serotonin receptors and is used to treat schizophrenia and bipolar disorder. Overall, further research is needed to fully understand the role of GPR87 in disease and to develop targeted therapies for diseases associated with its overexpression.	GO:0035589 G protein-coupled purinergic nucleotide receptor signaling pathway;GO:0007194 negative regulation of adenylate cyclase activity;GO:0031280 negative regulation of cyclase activity		Transporters:Primary Active Transporters; G-protein coupled receptors:GPCRs excl olfactory receptors	Lipid droplets;Mitochondria (Approved); Additional: Nucleoplasm			(M5937)HALLMARK GLYCOLYSIS	0.0	0.0	0.0	0.0	0.0	0.0	0.0	0.0	0.0	0.0	0.0	0.0	0.0	1.0	0.0	0.0	0.0	0.0	0.0	0.0
TRIM34	53840	symbol	H. sapiens	53840	H. sapiens	TRIM34	tripartite motif containing 34	TRIM34 is a gene that belongs to the tripartite motif (TRIM) family and is located on chromosome 11p15. It contains three zinc-binding domains, a RING, B-box type 1 and B-box type 2 domain, and a coiled-coil region. The expression of TRIM34 is up-regulated by interferon. Alternative splicing of this gene results in multiple transcript variants. TRIM34 is located within a TRIM gene cluster and a read-through transcript from the upstream TRIM6 gene has been observed, resulting in a fusion product from these neighboring family members.	There is limited information available on the disease implications of TRIM34. However, recent studies have suggested that TRIM34 may play a role in the development and progression of certain cancers, including breast cancer and hepatocellular carcinoma. Targeted drug discovery efforts for TRIM34 are currently underway, with a focus on identifying small molecule inhibitors that can selectively target the protein and inhibit its activity. While there are currently no drugs on the market that specifically target TRIM34, there are several drugs that target other members of the TRIM family, including lenalidomide, which targets the E3 ubiquitin ligase activity of the TRIM28 protein, and pomalidomide, which targets the E3 ubiquitin ligase activity of the TRIM17 protein. These drugs have shown promise in the treatment of multiple myeloma and other cancers.	GO:0046596 regulation of viral entry into host cell;GO:0052372 modulation by symbiont of entry into host;GO:0043903 regulation of biological process involved in symbiotic interaction		Predicted intracellular proteins	Centrosome (Approved); Additional: Nucleoli				0.0	0.0	0.0	1.0	0.0	1.0	0.0	0.0	1.0	0.0	0.0	0.0	0.0	0.0	0.0	0.0	0.0	0.0	0.0	0.0
BRWD1	54014	symbol	H. sapiens	54014	H. sapiens	BRWD1	bromodomain and WD repeat domain containing 1	BRWD1 is a gene that encodes a protein belonging to the WD repeat protein family. This protein contains two bromodomains and multiple WD repeats, which are involved in various cellular processes such as cell cycle progression, signal transduction, apoptosis, and gene regulation. The gene is located within the Down syndrome region-2 on chromosome 21 and alternative splicing generates multiple transcript variants encoding distinct isoforms. In mice, the protein encoded by this gene is a nuclear protein that has a polyglutamine-containing region functioning as a transcriptional activation domain, which may regulate chromatin remodeling and associate with a component of the SWI/SNF chromatin remodeling complex.	There is limited information on the disease implications of BRWD1, but some studies suggest that it may be involved in the development of certain cancers, including breast cancer and leukemia. Targeted drug discovery efforts for BRWD1 are also limited, but some studies have identified potential small molecule inhibitors of the protein's bromodomains, which could be used to treat cancer. However, there are currently no drugs on the market that specifically target BRWD1. Successful drugs targeting other proteins in the WD repeat protein family include bortezomib, which targets the proteasome and is used to treat multiple myeloma, and thalidomide, which targets cereblon and is used to treat multiple myeloma and leprosy.	GO:0008360 regulation of cell shape;GO:0022604 regulation of cell morphogenesis;GO:0022603 regulation of anatomical structure morphogenesis		Predicted intracellular proteins	Cytosol;Nucleoli (Supported); Additional: Nucleoplasm				0.0	0.0	0.0	0.0	0.0	0.0	0.0	0.0	1.0	0.0	0.0	0.0	0.0	0.0	0.0	0.0	0.0	0.0	0.0	0.0
LINC00158	54072	symbol	H. sapiens	54072	H. sapiens	LINC00158	long intergenic non-protein coding RNA 158										0.0	0.0	0.0	0.0	0.0	0.0	0.0	0.0	0.0	0.0	0.0	0.0	0.0	0.0	0.0	0.0	0.0	0.0	0.0	0.0
GPR88	54112	symbol	H. sapiens	54112	H. sapiens	GPR88	G protein-coupled receptor 88	GPR88 is a human gene that encodes a G protein-coupled receptor primarily found in the striatum, a region of the brain that regulates motor function and cognition. Mutations in this gene have been linked to various neurological disorders, including chorea, speech delay, learning difficulties, and some neuropsychiatric conditions.	GPR88 has been implicated in various neurological disorders, including Huntington's disease, schizophrenia, and addiction. Targeted drug discovery efforts have focused on developing drugs that modulate GPR88 activity to treat these conditions. One approach has been to develop small molecule agonists that activate GPR88, which could potentially improve cognitive function and reduce symptoms of schizophrenia. Another approach has been to develop small molecule antagonists that block GPR88 activity, which could potentially reduce the severity of Huntington's disease and addiction. However, there are currently no drugs on the market that specifically target GPR88. Further research is needed to fully understand the role of GPR88 in these disorders and to develop effective treatments.	GO:0061743 motor learning;GO:0019228 neuronal action potential;GO:0007602 phototransduction		Human disease related genes:Nervous system diseases:Other nervous and sensory system diseases; Potential drug targets; G-protein coupled receptors:GPCRs excl olfactory receptors; Disease related genes					0.0	0.0	0.0	0.0	0.0	0.0	0.0	0.0	0.0	0.0	1.0	0.0	0.0	0.0	0.0	0.0	0.0	0.0	0.0	0.0
GNG2	54331	symbol	H. sapiens	54331	H. sapiens	GNG2	G protein subunit gamma 2	GNG2 is a human gene that encodes for one of the gamma subunits of a guanine nucleotide-binding protein. These proteins are involved in signaling mechanisms across membranes, where various subunits form heterodimers that interact with different signal molecules. The GNG2 gene is responsible for producing the gamma 2 subunit, which is involved in the regulation of various cellular processes, including neurotransmitter release, hormone secretion, and cell proliferation. Mutations in this gene have been associated with various diseases, including hypertension, obesity, and cancer. Overall, GNG2 plays an important role in cellular signaling and is essential for maintaining proper physiological function.	There is limited information available on targeted drug discovery efforts for GNG2. However, mutations in this gene have been associated with various diseases, including hypertension, obesity, and cancer. In hypertension, GNG2 has been identified as a potential therapeutic target, as it plays a role in regulating blood pressure. In obesity, GNG2 has been linked to the regulation of insulin secretion and glucose metabolism, making it a potential target for the development of anti-obesity drugs. In cancer, GNG2 has been found to be overexpressed in certain types of tumors, including breast and lung cancer, and may play a role in tumor growth and metastasis. Currently, there are no drugs on the market that specifically target GNG2, but research in this area may lead to the development of novel therapies for these diseases.	GO:0007191 adenylate cyclase-activating dopamine receptor signaling pathway;GO:0071380 cellular response to prostaglandin E stimulus;GO:0071379 cellular response to prostaglandin stimulus		RAS pathway related proteins; Predicted intracellular proteins	Plasma membrane (Approved); Additional: Vesicles	Halothane	(M138)PID THROMBIN PAR4 PATHWAY; (M252)PID IL8 CXCR1 PATHWAY; (M213)PID AR NONGENOMIC PATHWAY	(M5921)HALLMARK COMPLEMENT	0.0	0.0	0.0	0.0	0.0	0.0	0.0	0.0	0.0	0.0	0.0	1.0	0.0	1.0	0.0	0.0	0.0	1.0	0.0	0.0
CYTL1	54360	symbol	H. sapiens	54360	H. sapiens	CYTL1	cytokine like 1	CYTL1, also known as cytokine-like 1, is a protein that is primarily expressed in bone marrow and cord blood mononuclear cells that have the CD34 surface marker. It is a cytokine-like protein that is involved in the regulation of immune responses and hematopoiesis. CYTL1 has been shown to promote the proliferation and differentiation of hematopoietic stem cells, and it may also play a role in the development of certain types of cancer. While the exact function of CYTL1 is not yet fully understood, it is believed to be an important regulator of the immune system and hematopoietic system.	There is limited information available on the disease implications of CYTL1. However, some studies have suggested that CYTL1 may play a role in the development of certain types of cancer, including leukemia and breast cancer. Targeted drug discovery efforts for CYTL1 are also limited, as the exact function of the protein is not yet fully understood. However, some studies have suggested that CYTL1 may be a potential target for the development of new therapies for hematopoietic disorders and certain types of cancer. Currently, there are no drugs on the market that specifically target CYTL1. However, there are several drugs that target cytokines and cytokine receptors, which may indirectly affect CYTL1 signaling pathways. Examples of such drugs include interferons, interleukins, and monoclonal antibodies that target cytokine receptors.	GO:1990079 cartilage homeostasis;GO:0050650 chondroitin sulfate proteoglycan biosynthetic process;GO:0050654 chondroitin sulfate proteoglycan metabolic process		Predicted secreted proteins	Endoplasmic reticulum;Nuclear membrane (Supported)				0.0	1.0	0.0	0.0	0.0	0.0	0.0	0.0	0.0	0.0	0.0	0.0	0.0	0.0	0.0	0.0	0.0	0.0	0.0	0.0
SH3TC1	54436	symbol	H. sapiens	54436	H. sapiens	SH3TC1	SH3 domain and tetratricopeptide repeats 1	SH3TC1 is a human gene that encodes a protein containing both SH3 domains and tetratricopeptide repeats. This protein is involved in the regulation of the cytoskeleton and is important for the proper functioning of Schwann cells, which are responsible for the myelination of peripheral nerves. Mutations in the SH3TC1 gene have been linked to a form of inherited peripheral neuropathy known as Charcot-Marie-Tooth disease type 4C. Symptoms of this disease include muscle weakness and atrophy, as well as sensory loss in the hands and feet. Treatment options for Charcot-Marie-Tooth disease type 4C are currently limited, and there is no cure for the condition.	Charcot-Marie-Tooth disease type 4C is a rare genetic disorder caused by mutations in the SH3TC1 gene. Currently, there are no targeted drug discovery efforts for this specific gene, and treatment options are limited to managing symptoms. However, there have been some successful drugs on the market for other forms of Charcot-Marie-Tooth disease, such as PXT3003, which is a combination of three drugs that has shown promising results in clinical trials. Another drug, TRO19622, has been shown to improve nerve function in animal models of Charcot-Marie-Tooth disease. While these drugs are not specific to the SH3TC1 gene, they provide hope for the development of targeted therapies in the future. Additionally, gene therapy approaches are being explored as a potential treatment for Charcot-Marie-Tooth disease, including the use of viral vectors to deliver functional copies of the mutated gene to affected cells.	GO:0008150 biological_process		Predicted intracellular proteins	Nucleoli;Nucleoli rim (Approved); Additional: Cytosol;Nucleoplasm				0.0	0.0	0.0	0.0	0.0	0.0	0.0	0.0	0.0	0.0	0.0	0.0	0.0	0.0	0.0	0.0	0.0	0.0	0.0	0.0
CSGLCA-T	54480	gene_synonym	H. sapiens	54480	H. sapiens	CHPF2	chondroitin polymerizing factor 2	The human gene CHPF2, also known as chondroitin polymerizing factor 2, is predicted to have the ability to enable glucuronosyl-N-acetylgalactosaminyl-proteoglycan 4-beta-N-acetylgalactosaminyltransferase activity. It is also predicted to be involved in the biosynthesis of chondroitin sulfate. CHPF2 is located in the membrane. This information is provided by the Alliance of Genome Resources as of April 2022.	There is limited information available on the disease implications of CHPF2. However, research has suggested that chondroitin sulfate, which is synthesized by CHPF2, may play a role in various diseases such as osteoarthritis, atherosclerosis, and cancer. Targeted drug discovery efforts for CHPF2 are also limited, but there is potential for the development of drugs that target the biosynthesis of chondroitin sulfate. Currently, there are no drugs on the market that specifically target CHPF2 or chondroitin sulfate biosynthesis. However, there are drugs that target the degradation of chondroitin sulfate, such as chondroitinase ABC, which has been used in preclinical studies for spinal cord injury and stroke. Additionally, there are drugs that contain chondroitin sulfate as an active ingredient, such as chondroitin sulfate supplements used for joint health.	GO:0030206 chondroitin sulfate biosynthetic process;GO:0050650 chondroitin sulfate proteoglycan biosynthetic process;GO:0030204 chondroitin sulfate metabolic process		Enzymes; ENZYME proteins:Transferases; Predicted intracellular proteins	Cytosol;Nucleoplasm (Approved)			(M5937)HALLMARK GLYCOLYSIS	0.0	0.0	0.0	0.0	0.0	0.0	0.0	0.0	0.0	0.0	0.0	0.0	0.0	0.0	0.0	0.0	0.0	0.0	0.0	0.0
FAM105A	54491	gene_synonym	H. sapiens	54491	H. sapiens	OTULINL	OTU deubiquitinase with linear linkage specificity like	OTULINL is a human gene that encodes for a protein called OTU deubiquitinase with linear linkage specificity. This protein is located in the cytoplasm and is an extrinsic component of the endoplasmic reticulum membrane. It has been found to colocalize with the nuclear envelope. OTULINL is involved in the process of deubiquitination, which is the removal of ubiquitin molecules from proteins. It specifically targets linear ubiquitin chains, which are involved in various cellular processes such as inflammation and DNA repair. Mutations in the OTULINL gene have been associated with autoimmune diseases and cancer.	Mutations in the OTULINL gene have been associated with several autoimmune diseases, including systemic lupus erythematosus (SLE), rheumatoid arthritis (RA), and inflammatory bowel disease (IBD). Inhibition of OTULINL has been proposed as a potential therapeutic strategy for these diseases, as it could reduce inflammation by preventing the activation of the NF-κB pathway. Several small molecule inhibitors of OTULINL have been developed and are currently being evaluated in preclinical studies. However, no drugs targeting OTULINL have been approved for clinical use yet. One example of a successful drug targeting the ubiquitin system is bortezomib, which inhibits the proteasome and is used to treat multiple myeloma.			Enzymes; Peptidases:Cysteine-type peptidases	Cytosol;Nucleoli (Approved)				0.0	0.0	0.0	0.0	0.0	0.0	0.0	0.0	0.0	0.0	0.0	0.0	0.0	0.0	0.0	0.0	0.0	0.0	0.0	0.0
C11orf71	54494	symbol	H. sapiens	54494	H. sapiens	C11orf71	chromosome 11 open reading frame 71	C11orf71 is a human gene located on chromosome 11 that encodes a protein with an unknown function. It is found in the nuclear body, a subnuclear structure involved in various cellular processes such as transcriptional regulation and RNA processing. Despite its unknown function, C11orf71 has been identified as a potential biomarker for certain types of cancer, including breast and lung cancer. Further research is needed to fully understand the role of C11orf71 in cellular processes and its potential as a therapeutic target.	Unfortunately, there is currently limited information available on the disease implications and targeted drug discovery efforts for C11orf71. As mentioned previously, it has been identified as a potential biomarker for certain types of cancer, including breast and lung cancer. However, there are no known drugs on the market that specifically target C11orf71. Further research is needed to fully understand the role of this gene in cancer and other diseases, and to develop targeted therapies that could potentially improve patient outcomes.			Predicted intracellular proteins	Nucleoplasm (Approved); Additional: Nuclear bodies				0.0	0.0	0.0	0.0	0.0	0.0	0.0	0.0	0.0	0.0	0.0	0.0	0.0	0.0	0.0	0.0	0.0	0.0	0.0	0.0
CPVL	54504	symbol	H. sapiens	54504	H. sapiens	CPVL	carboxypeptidase vitellogenic like	CPVL is a gene that encodes a protein with strong sequence similarity to serine carboxypeptidases. Carboxypeptidases are a type of protease that cleave a single amino acid from the carboxy termini of proteins or peptides. However, the exact function of CPVL has not been determined.	There is limited information available on the disease implications of CPVL. However, some studies have suggested that CPVL may play a role in the development of certain cancers, such as breast cancer and hepatocellular carcinoma. Targeted drug discovery efforts for CPVL are also limited, as the exact function of the protein is not well understood. However, some studies have suggested that CPVL may be a potential target for cancer therapy. Currently, there are no drugs on the market that specifically target CPVL. However, there are several drugs that target other carboxypeptidases, such as carfilzomib, which is used to treat multiple myeloma, and enalapril, which is used to treat hypertension and heart failure. Further research is needed to fully understand the role of CPVL in disease and to develop targeted therapies.	GO:0006508 proteolysis;GO:0019538 protein metabolic process;GO:1901564 organonitrogen compound metabolic process		Enzymes; Predicted intracellular proteins; Peptidases:Serine-type peptidases	Endoplasmic reticulum (Approved)				0.0	0.0	0.0	0.0	0.0	0.0	0.0	0.0	0.0	0.0	0.0	0.0	0.0	0.0	0.0	0.0	0.0	0.0	0.0	0.0
PCDH18	54510	symbol	H. sapiens	54510	H. sapiens	PCDH18	protocadherin 18	PCDH18 is a gene that belongs to the protocadherin gene family and encodes a protein with 6 extracellular cadherin domains, a transmembrane domain, and a cytoplasmic tail that differs from classical cadherins. The specific function of PCDH18 is unknown, but it is thought to play a role in establishing and maintaining specific cell-cell connections in the brain. The protein is a cadherin-related neuronal receptor and is expressed in various tissues, including the brain, heart, and lung. Mutations in PCDH18 have been associated with developmental disorders, including autism spectrum disorder and intellectual disability.	There is limited information available on targeted drug discovery efforts for PCDH18, as its specific function and role in disease are not well understood. However, mutations in PCDH18 have been associated with developmental disorders, including autism spectrum disorder and intellectual disability. Currently, there are no drugs on the market that specifically target PCDH18. However, there are drugs that target other genes and pathways that may be involved in these developmental disorders, such as drugs that modulate neurotransmitter signaling or drugs that target specific genetic mutations. For example, drugs that target the mTOR pathway, such as rapamycin, have shown promise in treating some forms of autism spectrum disorder. Additionally, drugs that target specific genetic mutations, such as drugs that target the SHANK3 gene, are being developed for the treatment of certain forms of autism spectrum disorder.	GO:0007156 homophilic cell adhesion via plasma membrane adhesion molecules;GO:0098742 cell-cell adhesion via plasma-membrane adhesion molecules;GO:0098609 cell-cell adhesion		Predicted intracellular proteins	Cytosol (Approved); Additional: Golgi apparatus				0.0	0.0	0.0	0.0	0.0	0.0	0.0	0.0	0.0	0.0	0.0	0.0	0.0	0.0	0.0	0.0	0.0	0.0	0.0	0.0
APBB1IP	54518	symbol	H. sapiens	54518	H. sapiens	APBB1IP	amyloid beta precursor protein binding family B member 1 interacting protein	APBB1IP, also known as amyloid beta precursor protein binding family B member 1 interacting protein, is a gene predicted to be involved in signal transduction. It is also predicted to play a role in T cell activation via T cell receptor contact with antigen bound to MHC molecule on antigen presenting cell and positive regulation of cell adhesion. APBB1IP is located in both the cytosol and plasma membrane. This information is provided by the Alliance of Genome Resources as of April 2022.	There is limited information available on the disease implications of APBB1IP. However, some studies have suggested that it may be involved in the pathogenesis of Alzheimer's disease. In terms of targeted drug discovery efforts, there are currently no drugs specifically targeting APBB1IP. However, there are drugs targeting other proteins involved in signal transduction and T cell activation, which may indirectly affect APBB1IP function. For example, drugs targeting the T cell co-stimulatory receptor CD28, such as abatacept, have been approved for the treatment of rheumatoid arthritis. Additionally, drugs targeting the protein kinase C (PKC) family, which is involved in signal transduction, have been developed for the treatment of various diseases, including cancer and cardiovascular disease. Examples of successful drugs targeting PKC include sotrastaurin and enzastaurin.	GO:0002291 T cell activation via T cell receptor contact with antigen bound to MHC molecule on antigen presenting cell;GO:0002286 T cell activation involved in immune response;GO:0002285 lymphocyte activation involved in immune response		Predicted intracellular proteins	Cytosol;Plasma membrane (Enhanced)				1.0	1.0	0.0	0.0	0.0	1.0	0.0	0.0	0.0	1.0	0.0	0.0	0.0	0.0	0.0	0.0	0.0	1.0	0.0	0.0
USP53	54532	symbol	H. sapiens	54532	H. sapiens	USP53	ubiquitin specific peptidase 53	USP53 is a gene that encodes for a protein called ubiquitin specific peptidase 53. This protein is predicted to have thiol-dependent deubiquitinase activity, which means it can remove ubiquitin molecules from other proteins. USP53 is also predicted to be involved in response to auditory stimulus and sensory perception of sound, and to play a role in the action potential and neuron apoptotic process. The protein is predicted to be located in bicellular tight junctions and to be active in cell-cell junctions.	There is limited information available on the disease implications of USP53. However, recent studies have suggested that mutations in this gene may be associated with hearing loss. Targeted drug discovery efforts for USP53 are also limited, as the function of this protein is not well understood. However, there are ongoing efforts to develop drugs that target other deubiquitinases, which may have potential implications for USP53. One example of a successful drug that targets a deubiquitinase is bortezomib, which is used to treat multiple myeloma and mantle cell lymphoma by inhibiting the proteasome. However, it is unclear whether this drug or others like it would be effective in targeting USP53 specifically. Further research is needed to fully understand the potential disease implications and drug discovery opportunities for USP53.	GO:1905584 outer hair cell apoptotic process;GO:0010996 response to auditory stimulus;GO:1904019 epithelial cell apoptotic process		Enzymes; Peptidases:Cysteine-type peptidases; Predicted intracellular proteins	Plasma membrane (Approved); Additional: Cytosol				0.0	0.0	0.0	0.0	0.0	0.0	0.0	0.0	0.0	0.0	0.0	0.0	0.0	0.0	0.0	0.0	0.0	0.0	0.0	0.0
SDK2	54549	symbol	H. sapiens	54549	H. sapiens	SDK2	sidekick cell adhesion molecule 2	The human gene SDK2, also known as sidekick cell adhesion molecule 2, encodes a protein that belongs to the immunoglobulin superfamily. The protein contains two immunoglobulin domains and thirteen fibronectin type III domains, which are present in both extracellular and intracellular proteins and contain binding sites for DNA, heparin, and the cell surface. SDK2 is similar to the Drosophila sidekick gene product, but its specific function is not yet known. Alternative splicing at this gene locus has been observed, but the full-length nature of additional variants has not yet been determined.	There is limited information available on the disease implications of SDK2. However, some studies have suggested that SDK2 may play a role in the development of certain cancers, including breast cancer and glioblastoma. Targeted drug discovery efforts for SDK2 are also limited, as its specific function is not yet fully understood. However, some studies have suggested that targeting SDK2 may have potential therapeutic benefits in cancer treatment. Currently, there are no drugs on the market that specifically target SDK2. However, there are several drugs that target other proteins in the immunoglobulin superfamily, such as monoclonal antibodies targeting CD20 in the treatment of lymphoma and rheumatoid arthritis. Further research is needed to fully understand the potential therapeutic implications of SDK2 and to develop targeted drugs for its treatment.	GO:0010842 retina layer formation;GO:0060219 camera-type eye photoreceptor cell differentiation;GO:0001754 eye photoreceptor cell differentiation			Nucleoplasm (Approved)				0.0	0.0	0.0	0.0	0.0	0.0	0.0	0.0	0.0	0.0	0.0	0.0	0.0	0.0	0.0	0.0	0.0	0.0	0.0	0.0
NECAB2	54550	symbol	H. sapiens	54550	H. sapiens	NECAB2	N-terminal EF-hand calcium binding protein 2	NECAB2 is a gene that encodes for a neuronal calcium-binding protein. This protein binds to and affects the function of two receptors, the adenosine A(2A) receptor and the metabotropic glutamate receptor type 5. The exact role of NECAB2 in these processes is not fully understood, but it is believed to play a role in regulating calcium signaling in neurons. This gene may have implications in neurological disorders and could potentially be a target for therapeutic interventions.	There is limited information available on the disease implications of NECAB2. However, studies have suggested that this gene may be involved in the pathogenesis of neurological disorders such as Parkinson's disease and schizophrenia. Targeted drug discovery efforts for NECAB2 are still in the early stages, but there is potential for this gene to be a therapeutic target for these disorders. Currently, there are no drugs on the market that specifically target NECAB2. However, drugs that target the adenosine A(2A) receptor and the metabotropic glutamate receptor type 5, which are affected by NECAB2, have been developed for the treatment of Parkinson's disease and schizophrenia. Examples of these drugs include istradefylline and aripiprazole, respectively.	GO:1904021 negative regulation of G protein-coupled receptor internalization;GO:1900451 positive regulation of glutamate receptor signaling pathway;GO:0060168 positive regulation of adenosine receptor signaling pathway		Predicted intracellular proteins					0.0	0.0	0.0	0.0	1.0	0.0	0.0	0.0	0.0	0.0	0.0	0.0	0.0	0.0	0.0	1.0	0.0	0.0	0.0	0.0
PARP14	54625	symbol	H. sapiens	54625	H. sapiens	PARP14	poly(ADP-ribose) polymerase family member 14	PARP14 is a member of the poly(ADP-ribose) polymerase (PARP) protein family. It is an anti-apoptotic protein that may regulate aerobic glycolysis and promote the survival of cancer cells. The gene has been found to be overexpressed in various types of tumors.	PARP14 has been implicated in various diseases, including cancer, autoimmune disorders, and neurodegenerative diseases. In cancer, PARP14 has been found to promote tumor growth and resistance to chemotherapy. Targeting PARP14 with small molecule inhibitors has been explored as a potential therapeutic strategy for cancer treatment. However, there are currently no PARP14-specific inhibitors on the market. One example of a successful PARP inhibitor is olaparib, which targets PARP1 and PARP2 and is approved for the treatment of ovarian and breast cancer with BRCA mutations. Other PARP inhibitors, such as rucaparib and niraparib, have also been approved for the treatment of ovarian cancer. However, these inhibitors do not specifically target PARP14. In autoimmune disorders, PARP14 has been found to play a role in the regulation of T cell activation and differentiation. Targeting PARP14 in autoimmune disorders may provide a potential therapeutic approach, but further research is needed to explore this possibility. In neurodegenerative diseases, PARP14 has been implicated in the regulation of microglial activation and neuroinflammation. Targeting PARP14 in these diseases may provide a potential therapeutic approach, but again, further research is needed to explore this possibility.	GO:1902216 positive regulation of interleukin-4-mediated signaling pathway;GO:1902214 regulation of interleukin-4-mediated signaling pathway;GO:0060331 negative regulation of response to type II interferon		Predicted intracellular proteins	Cytosol (Supported)		(M28)PID IL4 2PATHWAY	(M5911)HALLMARK INTERFERON ALPHA RESPONSE; (M5913)HALLMARK INTERFERON GAMMA RESPONSE	1.0	0.0	1.0	1.0	0.0	0.0	0.0	0.0	0.0	0.0	0.0	0.0	0.0	0.0	0.0	0.0	0.0	0.0	0.0	0.0
HES2	54626	symbol	H. sapiens	54626	H. sapiens	HES2	hes family bHLH transcription factor 2	HES2 is a human gene that encodes for a protein belonging to the Hes family of transcription factors. This protein is involved in binding to specific sequences of double-stranded DNA and is predicted to play a role in regulating neurogenesis, anterior/posterior pattern specification, and transcription by RNA polymerase II. It is also predicted to be active in the nucleus and part of chromatin.	There is limited information available on the disease implications of HES2. However, studies have suggested that dysregulation of HES2 expression may be involved in the development of certain cancers, including breast cancer and glioblastoma. Targeted drug discovery efforts for HES2 are also limited, but some studies have explored the potential of small molecule inhibitors to target Hes family proteins in cancer therapy. One example of a successful drug targeting Hes family proteins is the gamma-secretase inhibitor, which has been approved for the treatment of Alzheimer's disease. This drug inhibits the activity of gamma-secretase, which is involved in the cleavage of Hes family proteins, leading to the accumulation of these proteins and inhibition of cancer cell growth. However, further research is needed to fully understand the potential of HES2 as a therapeutic target.	GO:0009952 anterior/posterior pattern specification;GO:0050767 regulation of neurogenesis;GO:0003002 regionalization		Transcription factors:Basic domains; Predicted intracellular proteins					0.0	0.0	0.0	0.0	0.0	0.0	0.0	0.0	0.0	0.0	0.0	0.0	0.0	0.0	0.0	0.0	0.0	0.0	0.0	0.0
CNGB3	54714	symbol	H. sapiens	54714	H. sapiens	CNGB3	cyclic nucleotide gated channel subunit beta 3	The CNGB3 gene encodes the beta subunit of a cyclic nucleotide-gated ion channel that is essential for sensory transduction in cone photoreceptors. Mutations in this gene have been linked to several vision disorders, including achromatopsia 3, progressive cone dystrophy, and juvenile macular degeneration (Stargardt Disease). The beta subunit is believed to play a role in regulating the function of the ion channel.	There are currently no targeted drug discovery efforts for the CNGB3 gene, as the mutations that cause vision disorders are typically genetic and cannot be treated with medication. However, there are several ongoing clinical trials for gene therapy treatments that aim to replace or repair the faulty CNGB3 gene in patients with achromatopsia and other related disorders. One example is a phase 1/2 clinical trial for a gene therapy called AGTC-402, which uses an adeno-associated virus vector to deliver a functional copy of the CNGB3 gene to the retina. There are currently no drugs on the market that specifically target the CNGB3 gene or its associated disorders. However, there are several treatments available for the symptoms of these disorders, such as corrective lenses, low-vision aids, and adaptive technologies. Additionally, there are ongoing clinical trials for drugs that aim to slow or halt the progression of vision loss in patients with Stargardt Disease, which is caused by mutations in several different genes, including CNGB3. One example is a phase 2 clinical trial for a drug called emixustat, which targets the visual cycle and has shown promising results in preclinical studies.	GO:0007601 visual perception;GO:0050953 sensory perception of light stimulus;GO:0098655 monoatomic cation transmembrane transport		Voltage-gated ion channels:Cyclic Nucleotide-Regulated Channels; Disease related genes; Potential drug targets; Predicted intracellular proteins; Human disease related genes:Nervous system diseases:Eye disease			(M117)PID CONE PATHWAY		0.0	0.0	0.0	0.0	0.0	0.0	0.0	0.0	0.0	0.0	0.0	0.0	0.0	0.0	0.0	0.0	0.0	0.0	1.0	0.0
FEV	54738	symbol	H. sapiens	54738	H. sapiens	FEV	FEV transcription factor, ETS family member	FEV is a gene that belongs to the ETS transcription factor family and has a highly conserved ETS domain that binds to purine-rich DNA sequences. The gene is expressed exclusively in neurons of the central serotonin system, which is implicated in psychiatric diseases such as depression, anxiety, and eating disorders. The alanine-rich C-terminus of the gene suggests that it may act as a transcription repressor. In some types of Ewing tumors, FEV is fused to the Ewing sarcoma gene following chromosome translocations.	FEV is primarily associated with psychiatric diseases such as depression, anxiety, and eating disorders. Studies have shown that FEV expression is altered in the brains of individuals with major depressive disorder and schizophrenia. Targeted drug discovery efforts for FEV are still in the early stages, but there is potential for the development of drugs that modulate FEV expression or activity to treat these psychiatric disorders. Currently, there are no drugs on the market that specifically target FEV, but there are several drugs used to treat depression and anxiety that may indirectly affect FEV expression, such as selective serotonin reuptake inhibitors (SSRIs) and tricyclic antidepressants. Further research is needed to fully understand the role of FEV in psychiatric diseases and to develop targeted therapies.	GO:0048665 neuron fate specification;GO:0042551 neuron maturation;GO:0048663 neuron fate commitment		Disease related genes; Cancer-related genes; Predicted intracellular proteins; Transcription factors:Helix-turn-helix domains; Human disease related genes:Cancers:Cancers of soft tissues and bone	Nuclear speckles (Supported)				0.0	0.0	0.0	0.0	0.0	0.0	0.0	0.0	0.0	0.0	0.0	0.0	0.0	0.0	0.0	0.0	0.0	0.0	0.0	0.0
FNDC8	54752	symbol	H. sapiens	54752	H. sapiens	FNDC8	fibronectin type III domain containing 8	FNDC8, or fibronectin type III domain containing 8, is a human gene that is located in the nucleus. The function of this gene is not yet fully understood, but it contains a fibronectin type III domain, which is a common protein domain found in extracellular matrix proteins and cell surface receptors. The gene is also associated with several diseases, including cancer and intellectual disability. Further research is needed to fully understand the role of FNDC8 in human biology and disease.	There is limited information available on the disease implications of FNDC8, but some studies have suggested that it may play a role in cancer and intellectual disability. In particular, mutations in the gene have been associated with intellectual disability, and overexpression of the gene has been observed in several types of cancer, including breast, lung, and ovarian cancer. There are currently no targeted drug discovery efforts specifically focused on FNDC8, as its function is not yet fully understood. However, there are several drugs on the market that target other proteins involved in cancer and intellectual disability, which may indirectly affect FNDC8. For example, drugs that target the PI3K/AKT/mTOR pathway, such as everolimus and temsirolimus, have been approved for the treatment of several types of cancer and may indirectly affect FNDC8. Similarly, drugs that target synaptic function, such as memantine and donepezil, have been approved for the treatment of Alzheimer's disease and may indirectly affect FNDC8 in the context of intellectual disability. Overall, further research is needed to fully understand the role of FNDC8 in human biology and disease, and to identify potential drug targets for the treatment of diseases associated with this gene.			Predicted intracellular proteins	Cytosol (Approved)		(M3008)NABA ECM GLYCOPROTEINS; (M5884)NABA CORE MATRISOME; (M5889)NABA MATRISOME		0.0	0.0	0.0	0.0	0.0	0.0	0.0	0.0	0.0	0.0	0.0	0.0	0.0	0.0	0.0	0.0	0.0	0.0	0.0	0.0
FAM20A	54757	symbol	H. sapiens	54757	H. sapiens	FAM20A	FAM20A golgi associated secretory pathway pseudokinase	FAM20A is a gene that encodes a protein that is likely secreted and may play a role in hematopoiesis. It is also associated with amelogenesis imperfecta and gingival hyperplasia syndrome when mutated. The protein is a pseudokinase that is associated with the Golgi apparatus and the secretory pathway. There are multiple variants of the transcript that have been identified due to alternative splicing.	Mutations in the FAM20A gene have been associated with several diseases, including amelogenesis imperfecta and gingival hyperplasia syndrome. Amelogenesis imperfecta is a rare genetic disorder that affects tooth enamel formation, leading to teeth that are discolored, weak, and prone to decay. Gingival hyperplasia syndrome is a condition characterized by overgrowth of the gums, which can lead to dental problems and difficulty eating. There are currently no targeted drug discovery efforts for FAM20A-related diseases, as the underlying mechanisms are not well understood. However, there are several treatments available for the symptoms of these diseases. For example, dental treatments such as bonding, veneers, and crowns can be used to improve the appearance and strength of teeth affected by amelogenesis imperfecta. Gingivectomy, a surgical procedure to remove excess gum tissue, can be used to treat gingival hyperplasia syndrome. There are no drugs specifically targeting FAM20A-related diseases on the market. However, there are several drugs used to treat the symptoms of these diseases. For example, fluoride supplements can be used to strengthen tooth enamel in patients with amelogenesis imperfecta. Anti-inflammatory drugs such as corticosteroids can be used to reduce gum inflammation in patients with gingival hyperplasia syndrome.	GO:0044691 tooth eruption;GO:0070166 enamel mineralization;GO:0034505 tooth mineralization		Predicted secreted proteins; Predicted intracellular proteins; Human disease related genes:Digestive system diseases:Mouth and dental diseases; Disease related genes			(M3468)NABA ECM REGULATORS; (M5885)NABA MATRISOME ASSOCIATED; (M5889)NABA MATRISOME		0.0	0.0	0.0	0.0	0.0	0.0	0.0	0.0	0.0	0.0	0.0	1.0	0.0	0.0	0.0	0.0	0.0	0.0	0.0	0.0
NSMCE4A	54780	symbol	H. sapiens	54780	H. sapiens	NSMCE4A	NSE4 homolog A, SMC5-SMC6 complex component	NSMCE4A is a human gene that plays a role in the positive regulation of response to DNA damage stimulus. It is located in the nuclear body and is a component of the Smc5-Smc6 complex. This complex is involved in DNA repair and maintenance of genome stability. NSMCE4A is a homolog of NSE4 and is essential for the function of the Smc5-Smc6 complex. Mutations in NSMCE4A have been associated with developmental disorders and cancer. Understanding the function of NSMCE4A and the Smc5-Smc6 complex may provide insights into the mechanisms of DNA repair and the development of new therapies for genetic diseases and cancer.	Mutations in NSMCE4A have been associated with developmental disorders such as primordial dwarfism and microcephaly. Additionally, NSMCE4A mutations have been linked to cancer, particularly breast and ovarian cancer. Targeted drug discovery efforts for NSMCE4A are still in the early stages, but the Smc5-Smc6 complex has been identified as a potential target for cancer therapy. One example of a successful drug targeting DNA repair mechanisms is olaparib, which is used to treat ovarian and breast cancer in patients with BRCA mutations. Olaparib inhibits the enzyme PARP, which is involved in DNA repair, leading to the accumulation of DNA damage and cell death in cancer cells. Further research into the function of NSMCE4A and the Smc5-Smc6 complex may lead to the development of new targeted therapies for genetic diseases and cancer.	GO:0016925 protein sumoylation;GO:0032204 regulation of telomere maintenance;GO:0000724 double-strand break repair via homologous recombination		Predicted intracellular proteins	Nucleoplasm (Enhanced)				0.0	0.0	0.0	0.0	0.0	0.0	0.0	0.0	0.0	0.0	0.0	0.0	0.0	0.0	0.0	0.0	0.0	0.0	0.0	0.0
SAMD9	54809	symbol	H. sapiens	54809	H. sapiens	SAMD9	sterile alpha motif domain containing 9	The SAMD9 gene encodes a protein that contains a sterile alpha motif domain and is located in the cytoplasm. It is involved in regulating cell proliferation and apoptosis. Mutations in this gene are responsible for normophosphatemic familial tumoral calcinosis. Multiple transcript variants are produced by alternate splicing, but they all encode the same protein.	Mutations in the SAMD9 gene have been linked to normophosphatemic familial tumoral calcinosis (NFTC), a rare genetic disorder characterized by the formation of calcium phosphate deposits in soft tissues such as the skin, subcutaneous tissue, and muscles. There is currently no cure for NFTC, and treatment options are limited to surgical removal of the calcified masses. However, targeted drug discovery efforts are underway to identify potential therapies for this condition. One approach involves targeting the calcium-sensing receptor (CaSR), which plays a key role in regulating calcium homeostasis. Several drugs that modulate CaSR activity, such as cinacalcet and etelcalcetide, have been approved for the treatment of hyperparathyroidism and secondary hyperparathyroidism in patients with chronic kidney disease. These drugs may also have potential for treating NFTC by reducing the levels of circulating calcium and phosphate, thereby preventing the formation of calcified masses. However, further research is needed to determine the safety and efficacy of these drugs in NFTC patients.	GO:0034058 endosomal vesicle fusion;GO:0006906 vesicle fusion;GO:0090174 organelle membrane fusion		Human disease related genes:Congenital disorders of metabolism:Other congenital disorders of metabolism; Predicted intracellular proteins; Disease related genes	Cytosol (Supported); Additional: Vesicles			(M5911)HALLMARK INTERFERON ALPHA RESPONSE	0.0	0.0	0.0	1.0	0.0	0.0	0.0	0.0	0.0	0.0	0.0	0.0	0.0	0.0	0.0	0.0	0.0	0.0	0.0	0.0
BSPRY	54836	symbol	H. sapiens	54836	H. sapiens	BSPRY	B-box and SPRY domain containing	BSPRY is a human gene that is predicted to have ubiquitin protein ligase activity and be involved in protein ubiquitination. It is also predicted to play a role in the cellular response to leukemia inhibitory factor. BSPRY is expected to be located in the cell leading edge, membrane, and perinuclear region of the cytoplasm, and to be active in the cytoplasm.	There is limited information available on the disease implications of BSPRY. However, recent studies have suggested that BSPRY may play a role in the development and progression of certain types of cancer, including breast cancer and hepatocellular carcinoma. As such, BSPRY has been identified as a potential target for drug discovery efforts aimed at developing new cancer therapies. While there are currently no drugs on the market that specifically target BSPRY, there are several drugs that have been developed to target the ubiquitin-proteasome system, which is involved in protein ubiquitination and degradation, and may indirectly impact BSPRY activity. Examples of such drugs include bortezomib, carfilzomib, and ixazomib, which are used to treat multiple myeloma and mantle cell lymphoma.	GO:1990830 cellular response to leukemia inhibitory factor;GO:1990823 response to leukemia inhibitory factor;GO:0006816 calcium ion transport		Predicted intracellular proteins	Nucleoplasm (Uncertain); Additional: Cytosol				0.0	0.0	0.0	0.0	0.0	0.0	0.0	0.0	1.0	0.0	0.0	0.0	0.0	0.0	0.0	0.0	0.0	0.0	1.0	0.0
MS4A12	54860	symbol	H. sapiens	54860	H. sapiens	MS4A12	membrane spanning 4-domains A12	MS4A12 is a gene that encodes a cell surface protein primarily found in the apical membrane of colonocytes. In colon cancer cells, silencing of this gene inhibits cell proliferation, motility, and invasion. The gene is part of a cluster of similar genes located on chromosome 11 and has two transcript variants that encode different isoforms.	There is limited information available on the disease implications of MS4A12. However, recent studies have suggested that the gene may play a role in the development and progression of colon cancer. Targeted drug discovery efforts for MS4A12 are currently underway, with a focus on identifying small molecule inhibitors that can selectively target the protein encoded by the gene. While there are currently no drugs on the market that specifically target MS4A12, there are several drugs that have been approved for the treatment of colon cancer, including chemotherapy agents such as 5-fluorouracil and oxaliplatin, as well as targeted therapies such as cetuximab and bevacizumab.	GO:0007166 cell surface receptor signaling pathway;GO:0007165 signal transduction;GO:0023052 signaling			Cytosol;Plasma membrane (Approved); Additional: Endoplasmic reticulum;Golgi apparatus;Nucleoli				0.0	0.0	0.0	0.0	0.0	0.0	0.0	0.0	0.0	0.0	0.0	0.0	0.0	0.0	0.0	0.0	0.0	0.0	0.0	0.0
FNBP1L	54874	symbol	H. sapiens	54874	H. sapiens	FNBP1L	formin binding protein 1 like	The FNBP1L gene encodes a protein that binds to both CDC42 and N-WASP, promoting actin polymerization and linking cell surface signals to the actin cytoskeleton. This is achieved by activating the N-WASP-WIP complex. Alternative splicing results in multiple transcript variants encoding different isoforms.	Research has shown that mutations in the FNBP1L gene are associated with a variety of diseases, including cancer, neurological disorders, and cardiovascular diseases. For example, a study found that FNBP1L is overexpressed in breast cancer and promotes tumor growth and metastasis. Additionally, mutations in FNBP1L have been linked to intellectual disability and autism spectrum disorders. Given the role of FNBP1L in promoting actin polymerization and linking cell surface signals to the actin cytoskeleton, there is interest in developing drugs that target this pathway for various diseases. One example is the development of small molecule inhibitors of CDC42, which could potentially inhibit the downstream effects of FNBP1L. Another approach is to target the N-WASP-WIP complex directly, which has been shown to be effective in preclinical models of cancer. There are currently no drugs on the market that specifically target FNBP1L, but there are drugs that indirectly affect this pathway. For example, the cancer drug paclitaxel stabilizes microtubules, which indirectly affects the actin cytoskeleton and can inhibit cancer cell migration and invasion. Additionally, the drug latrunculin A disrupts actin polymerization and has been shown to inhibit cancer cell migration and invasion in preclinical models.	GO:0097320 plasma membrane tubulation;GO:0030050 vesicle transport along actin filament;GO:0099515 actin filament-based transport		Predicted intracellular proteins	Cytosol (Supported)				0.0	0.0	0.0	0.0	0.0	0.0	0.0	0.0	0.0	0.0	0.0	0.0	0.0	0.0	0.0	0.0	0.0	0.0	0.0	0.0
PPAPR3						None	None	None	None	None	None	None	None	None	None	None	nan	nan	nan	nan	nan	nan	nan	nan	nan	nan	nan	nan	nan	nan	nan	nan	nan	nan	nan	nan
KIAA1797	54914	gene_synonym	H. sapiens	54914	H. sapiens	FOCAD	focadhesin	FOCAD, also known as focadhesin, is a human gene that is located in focal adhesion. It plays a role in cell adhesion and migration, as well as in the regulation of the actin cytoskeleton. FOCAD has been implicated in various cellular processes, including cancer metastasis, wound healing, and embryonic development. Mutations in FOCAD have been associated with several diseases, including breast cancer and autism spectrum disorder. Further research is needed to fully understand the function of FOCAD and its potential as a therapeutic target for various diseases.	There is limited information available on targeted drug discovery efforts for FOCAD, as it is a relatively new gene of interest. However, FOCAD has been implicated in breast cancer, and studies have shown that targeting FOCAD may be a potential therapeutic strategy for this disease. Additionally, mutations in FOCAD have been associated with autism spectrum disorder, although the exact role of FOCAD in this disorder is not yet fully understood. Currently, there are no drugs on the market that specifically target FOCAD. However, there are drugs that target other proteins involved in cell adhesion and migration, such as integrins and focal adhesion kinase (FAK), which may indirectly affect FOCAD function. Examples of such drugs include integrin inhibitors like cilengitide and FAK inhibitors like defactinib. Further research is needed to fully understand the potential of FOCAD as a therapeutic target and to develop drugs that specifically target this gene.	GO:0060147 regulation of post-transcriptional gene silencing;GO:0010468 regulation of gene expression;GO:0060255 regulation of macromolecule metabolic process		Predicted intracellular proteins	Mitochondria (Uncertain)				0.0	0.0	0.0	0.0	0.0	0.0	0.0	0.0	0.0	0.0	0.0	0.0	0.0	0.0	0.0	0.0	0.0	0.0	0.0	0.0
C1orf27	54953	gene_synonym	H. sapiens	54953	H. sapiens	ODR4	odr-4 GPCR localization factor homolog	ODR4 is a human gene that is predicted to be involved in protein localization and is an integral component of the membrane. It is a homolog of the odr-4 GPCR localization factor. The exact function of ODR4 is not yet fully understood, but it is believed to play a role in the localization of G protein-coupled receptors (GPCRs) to specific regions of the cell membrane. GPCRs are important signaling molecules that are involved in a wide range of physiological processes, including sensory perception, hormone regulation, and neurotransmission. Understanding the function of ODR4 may provide insights into the regulation of GPCR signaling and could have implications for the development of new therapies for various diseases.	There is limited information available on the disease implications of ODR4. However, research suggests that dysregulation of GPCR signaling can contribute to the development of various diseases, including cancer, cardiovascular disease, and neurological disorders. Therefore, understanding the role of ODR4 in GPCR localization may have implications for the development of new therapies for these diseases. Currently, there are no targeted drug discovery efforts specifically focused on ODR4. However, there are several drugs on the market that target GPCRs, including beta blockers, antihistamines, and antidepressants. These drugs work by modulating GPCR signaling and have been successful in treating a wide range of diseases. For example, beta blockers such as metoprolol and propranolol are commonly used to treat hypertension and heart failure by blocking the beta-adrenergic receptors in the heart. Antihistamines such as loratadine and cetirizine are used to treat allergies by blocking the histamine receptors. Antidepressants such as fluoxetine and sertraline work by modulating the serotonin receptors in the brain and are used to treat depression and anxiety disorders. Overall, while there is limited information available on the disease implications of ODR4, understanding its role in GPCR localization may have implications for the development of new therapies for various diseases.	GO:0008104 protein localization;GO:0070727 cellular macromolecule localization;GO:0033036 macromolecule localization			Nucleoplasm;Plasma membrane (Approved)				0.0	0.0	0.0	0.0	0.0	0.0	0.0	0.0	0.0	0.0	0.0	0.0	0.0	0.0	0.0	0.0	0.0	0.0	0.0	0.0
GEMIN8	54960	symbol	H. sapiens	54960	H. sapiens	GEMIN8	gem nuclear organelle associated protein 8	GEMIN8 is a human gene that encodes a protein that is part of the SMN complex, which is essential for spliceosomal snRNP assembly in the cytoplasm and pre-mRNA splicing in the nucleus. The protein interacts with both SMN1 and the GEMIN6/GEMIN7 heterodimer, facilitating their interaction. It is present in nuclear Gemini of Cajal bodies (gems) and in the cytoplasm. There are three transcript variants of this gene that encode the same protein.	Mutations in the GEMIN8 gene have been associated with spinal muscular atrophy (SMA), a genetic disorder characterized by progressive muscle weakness and atrophy. SMA is caused by the loss of function of the SMN1 gene, which encodes a protein that is also part of the SMN complex. GEMIN8 is thought to play a role in the stability and function of the SMN complex, and its dysfunction may contribute to the pathogenesis of SMA. There are currently no drugs that specifically target GEMIN8, but there are several drugs on the market that target the SMN complex or related pathways. Nusinersen (Spinraza) is an antisense oligonucleotide that increases the production of functional SMN protein by promoting the inclusion of exon 7 in the SMN2 gene. It was approved by the FDA in 2016 for the treatment of SMA. Risdiplam (Evrysdi) is a small molecule that increases SMN protein levels by promoting the splicing of SMN2 exon 7. It was approved by the FDA in 2020 for the treatment of SMA. Both drugs have shown significant clinical benefits in patients with SMA, including improved motor function and survival.	GO:0000387 spliceosomal snRNP assembly;GO:0022618 protein-RNA complex assembly;GO:0071826 protein-RNA complex organization		Predicted intracellular proteins	Cytosol;Nucleoplasm (Supported)				0.0	0.0	0.0	0.0	0.0	0.0	0.0	0.0	0.0	0.0	0.0	0.0	0.0	0.0	0.0	0.0	0.0	0.0	0.0	0.0
ULK4	54986	symbol	H. sapiens	54986	H. sapiens	ULK4	unc-51 like kinase 4	The ULK4 gene belongs to the unc-51-like serine/threonine kinase family and is involved in neuronal growth, endocytosis, neurite branching, elongation, and migration. Genome-wide association studies have linked variations in this gene with blood pressure, hypertension, and psychiatric disorders such as schizophrenia and bipolar disorder. Pseudogenes associated with ULK4 have been identified on chromosome 15.	There is limited information available on targeted drug discovery efforts for ULK4, as it is a relatively newly discovered gene. However, the genome-wide association studies linking variations in ULK4 with hypertension and psychiatric disorders have sparked interest in exploring its potential as a therapeutic target. Some studies have suggested that ULK4 may be involved in the regulation of dopamine signaling, which is disrupted in several psychiatric disorders. As for successful drugs on the market, there are currently no drugs specifically targeting ULK4. However, there are several drugs used to treat hypertension and psychiatric disorders that may indirectly affect ULK4 function. For example, antipsychotic drugs such as risperidone and aripiprazole target dopamine receptors, which may indirectly affect ULK4-mediated dopamine signaling. Additionally, several classes of drugs used to treat hypertension, such as ACE inhibitors and calcium channel blockers, may indirectly affect ULK4-mediated blood pressure regulation.	GO:0090036 regulation of protein kinase C signaling;GO:1900744 regulation of p38MAPK cascade;GO:2001222 regulation of neuron migration	yes	Disease related genes; Enzymes; ENZYME proteins:Transferases; Potential drug targets; Kinases; Predicted intracellular proteins	Cytosol;Mitochondria;Nucleoplasm (Approved)				0.0	0.0	0.0	0.0	1.0	0.0	0.0	0.0	0.0	0.0	0.0	0.0	0.0	0.0	0.0	0.0	0.0	0.0	0.0	0.0
MARC2	54996	gene_synonym	H. sapiens	54996	H. sapiens	MTARC2	mitochondrial amidoxime reducing component 2	MTARC2 is a gene that encodes an enzyme found in the outer mitochondrial membrane. The enzyme reduces N-hydroxylated substrates using molybdenum as a cofactor and cytochrome b5 type B and NADH cytochrome b5 reductase as accessory proteins. The enzyme is capable of reducing toxic N-hydroxylated nucleotide base analogues and activating amidoxime prodrugs. Multiple transcript variants encoding different isoforms have been found for this gene.	There is limited information available on the disease implications of MTARC2. However, recent studies have suggested that the enzyme encoded by this gene may play a role in cancer therapy. Specifically, MTARC2 has been shown to activate amidoxime prodrugs, which are designed to selectively target cancer cells. This has led to targeted drug discovery efforts aimed at developing new cancer therapies that utilize MTARC2 as a target. One example of a successful drug on the market that targets cancer cells is Larotrectinib, which is used to treat solid tumors with NTRK gene fusions. While there are currently no drugs on the market that specifically target MTARC2, ongoing research in this area may lead to the development of new therapies for cancer and other diseases.	GO:0042126 nitrate metabolic process;GO:0051410 detoxification of nitrogen compound;GO:0070458 cellular detoxification of nitrogen compound		Predicted intracellular proteins				(M5905)HALLMARK ADIPOGENESIS	0.0	0.0	0.0	0.0	0.0	0.0	0.0	0.0	0.0	0.0	0.0	0.0	0.0	0.0	0.0	0.0	0.0	0.0	0.0	0.0
C11orf59	55004	gene_synonym	H. sapiens	55004	H. sapiens	LAMTOR1	late endosomal/lysosomal adaptor, MAPK and MTOR activator 1	LAMTOR1 is a human gene that encodes a protein involved in various cellular processes, including cholesterol homeostasis, regulation of cholesterol transport, and positive regulation of TOR signaling. The protein is located in the lysosome and is part of the Ragulator complex. LAMTOR1 enables GTPase binding activity and contributes to guanyl-nucleotide exchange factor activity and molecular adaptor activity. Overall, LAMTOR1 plays a crucial role in maintaining cellular homeostasis and regulating important signaling pathways.	Mutations in the LAMTOR1 gene have been associated with a rare genetic disorder called immunodeficiency-centromeric instability-facial anomalies (ICF) syndrome. This syndrome is characterized by recurrent infections, developmental delays, and facial abnormalities. Additionally, LAMTOR1 has been implicated in the development and progression of various cancers, including breast cancer, lung cancer, and melanoma. Targeted drug discovery efforts for LAMTOR1 have focused on developing inhibitors that can disrupt the function of the Ragulator complex and inhibit TOR signaling. Several compounds have been identified as potential LAMTOR1 inhibitors, including the natural product compound Rocaglamide A and the small molecule compound JNJ-54257099. One successful drug on the market that targets the TOR signaling pathway is everolimus, which is used to treat various types of cancer, including breast cancer, renal cell carcinoma, and pancreatic neuroendocrine tumors. Everolimus works by inhibiting the activity of mTOR, a downstream target of LAMTOR1. Another drug, temsirolimus, also targets mTOR and is used to treat renal cell carcinoma. These drugs have shown promising results in clinical trials and have improved outcomes for patients with certain types of cancer.	GO:0060620 regulation of cholesterol import;GO:0038202 TORC1 signaling;GO:0001919 regulation of receptor recycling		Predicted intracellular proteins	Golgi apparatus (Supported); Additional: Plasma membrane;Vesicles				0.0	0.0	0.0	0.0	1.0	0.0	1.0	0.0	0.0	0.0	0.0	0.0	0.0	0.0	0.0	0.0	0.0	0.0	0.0	0.0
C12orf48	55010	gene_synonym	H. sapiens	55010	H. sapiens	PARPBP	PARP1 binding protein	PARPBP is a human gene that encodes a protein called PARP1 binding protein. This protein is predicted to have DNA binding activity and is involved in the negative regulation of double-strand break repair through homologous recombination. PARPBP is located in both chromatin and nucleoplasm. This information is provided by the Alliance of Genome Resources as of April 2022.	There is limited information available on the disease implications of PARPBP. However, PARP1, the protein that PARPBP binds to, is a well-known target for cancer therapy. PARP inhibitors have been developed as a targeted therapy for cancer, particularly in patients with BRCA mutations. These inhibitors work by blocking the activity of PARP enzymes, which are involved in DNA repair. By inhibiting PARP, cancer cells with defects in DNA repair pathways, such as those with BRCA mutations, are unable to repair DNA damage and eventually die. While PARPBP is not a direct target for drug discovery efforts, its interaction with PARP1 may have implications for the development of PARP inhibitors. Successful PARP inhibitors on the market include olaparib (Lynparza), rucaparib (Rubraca), and niraparib (Zejula), which have been approved for the treatment of ovarian and breast cancers.	GO:2000042 negative regulation of double-strand break repair via homologous recombination;GO:2000780 negative regulation of double-strand break repair;GO:0045738 negative regulation of DNA repair		Predicted intracellular proteins	Nucleoplasm (Supported)				0.0	0.0	0.0	0.0	0.0	0.0	0.0	0.0	0.0	0.0	0.0	0.0	0.0	0.0	0.0	0.0	0.0	0.0	0.0	0.0
PPP2R3C	55012	symbol	H. sapiens	55012	H. sapiens	PPP2R3C	protein phosphatase 2 regulatory subunit B''gamma	PPP2R3C is a gene that encodes a regulatory subunit of protein phosphatase 2, a serine/threonine phosphatase. This protein is found in both the nucleus and cytoplasm of cells, depending on the phase of the cell cycle. Homozygous conditional knockout mice for this gene have fewer B cells in their immune system and impaired proliferation. The protein may also regulate the expression of the P-glycoprotein ATP-binding cassette transporter through its phosphatase activity. Alternative splicing of the gene results in multiple transcript variants.	There is limited information available on the disease implications of PPP2R3C. However, some studies have suggested that alterations in the expression or function of protein phosphatase 2 regulatory subunits may be involved in the development and progression of certain cancers, including breast cancer and glioblastoma. Targeted drug discovery efforts for PPP2R3C are also limited, likely due to the lack of understanding of its specific role in disease. However, there have been some successful drugs targeting protein phosphatase 2 in general, such as okadaic acid and cantharidin, which have been used as research tools to study the function of this enzyme. Additionally, some protein phosphatase 2 inhibitors, such as fostriecin and LB-100, have shown promise as potential cancer therapeutics in preclinical studies. However, further research is needed to determine the potential therapeutic applications of targeting PPP2R3C specifically.	GO:0002759 regulation of antimicrobial humoral response;GO:0045579 positive regulation of B cell differentiation;GO:0051900 regulation of mitochondrial depolarization		Human disease related genes:Reproductive system diseases:Reproductive system diseases; Predicted intracellular proteins; Disease related genes	Nucleoplasm (Supported); Additional: Cytosol;Golgi apparatus				1.0	0.0	0.0	1.0	0.0	0.0	0.0	0.0	0.0	0.0	0.0	0.0	0.0	0.0	0.0	0.0	0.0	0.0	0.0	0.0
CCDC109B	55013	gene_synonym	H. sapiens	55013	H. sapiens	MCUB	mitochondrial calcium uniporter dominant negative subunit beta	MCUB is a gene that encodes for a protein involved in regulating calcium levels within mitochondria, the energy-producing organelles in cells. The protein is predicted to have calcium channel inhibitor activity and is an integral component of the mitochondrial inner membrane. It is part of a complex that helps maintain mitochondrial calcium ion homeostasis. The gene is located in both the mitochondrion and nucleoplasm. MCUB is considered a dominant negative subunit beta of the mitochondrial calcium uniporter, which is a protein complex responsible for transporting calcium ions into the mitochondria.	Research on MCUB is still in its early stages, and there is limited information available on its disease implications. However, studies have suggested that dysregulation of mitochondrial calcium homeostasis may contribute to the development of various diseases, including neurodegenerative disorders, cardiovascular diseases, and cancer. Therefore, targeting MCUB and other proteins involved in mitochondrial calcium regulation may have therapeutic potential for these diseases. Currently, there are no drugs specifically targeting MCUB. However, there are several drugs on the market that target other proteins involved in mitochondrial calcium regulation, such as the mitochondrial calcium uniporter complex. For example, Ruthenium Red and Ru360 are inhibitors of the mitochondrial calcium uniporter, and have been shown to have potential therapeutic effects in various disease models. Additionally, Cyclosporin A, a drug used to prevent organ rejection in transplant patients, has been shown to inhibit the mitochondrial permeability transition pore, which is involved in regulating mitochondrial calcium levels. Overall, while there is still much to learn about MCUB and its role in disease, targeting mitochondrial calcium regulation may hold promise for the development of new therapies for a range of diseases.	GO:0036444 calcium import into the mitochondrion;GO:0006851 mitochondrial calcium ion transmembrane transport;GO:0051560 mitochondrial calcium ion homeostasis		Transporters:Transporter channels and pores	Mitochondria;Nucleoplasm;Vesicles (Approved)				0.0	0.0	0.0	0.0	0.0	0.0	0.0	0.0	0.0	0.0	0.0	0.0	0.0	0.0	0.0	0.0	0.0	0.0	1.0	0.0
MARCH1	55016	gene_synonym	H. sapiens	55016	H. sapiens	MARCHF1	membrane associated ring-CH-type finger 1	MARCHF1, also known as membrane-associated ring-CH-type finger 1, is a member of the MARCH family of membrane-bound E3 ubiquitin ligases. These proteins add ubiquitin to target lysines in substrate proteins, signaling their vesicular transport between membrane compartments. MARCHF1 downregulates the surface expression of major histocompatibility complex (MHC) class II molecules and other glycoproteins by directing them to the late endosomal/lysosomal compartment. This gene is involved in the immune response and has been linked to autoimmune diseases such as rheumatoid arthritis and multiple sclerosis.	MARCHF1 has been implicated in several autoimmune diseases, including rheumatoid arthritis and multiple sclerosis. In rheumatoid arthritis, MARCHF1 has been shown to downregulate the expression of the T cell co-stimulatory molecule CD86, which is involved in the activation of T cells. This downregulation may contribute to the development of the disease by reducing T cell activation and subsequent inflammation. In multiple sclerosis, MARCHF1 has been linked to the regulation of the immune response in the central nervous system, where it may play a role in the development of autoimmune attacks on myelin. There are currently no drugs on the market that specifically target MARCHF1. However, there is ongoing research into the development of drugs that could modulate the activity of MARCHF1 and other E3 ubiquitin ligases. One approach is to develop small molecule inhibitors that can block the activity of these enzymes, potentially leading to the upregulation of target proteins such as MHC class II molecules. Another approach is to develop drugs that can modulate the expression or activity of MARCHF1 at the genetic level, such as RNA interference or CRISPR/Cas9 gene editing. Overall, the role of MARCHF1 in autoimmune diseases highlights the potential for targeted drug discovery efforts aimed at modulating the activity of E3 ubiquitin ligases. While there are currently no drugs on the market that target MARCHF1 specifically, ongoing research in this area may lead to the development of new therapies for autoimmune diseases and other conditions.	GO:0002495 antigen processing and presentation of peptide antigen via MHC class II;GO:0002504 antigen processing and presentation of peptide or polysaccharide antigen via MHC class II;GO:0048002 antigen processing and presentation of peptide antigen		Transporters:Accessory Factors Involved in Transport; Enzymes; ENZYME proteins:Transferases; Predicted intracellular proteins	Vesicles (Supported); Additional: Endoplasmic reticulum;Golgi apparatus			(M5913)HALLMARK INTERFERON GAMMA RESPONSE	0.0	0.0	0.0	0.0	0.0	1.0	0.0	0.0	0.0	0.0	0.0	0.0	0.0	0.0	0.0	0.0	0.0	0.0	0.0	0.0
FKBP14	55033	symbol	H. sapiens	55033	H. sapiens	FKBP14	FKBP prolyl isomerase 14	FKBP14 is a gene that encodes a protein belonging to the FK506-binding protein family. This protein is located in the endoplasmic reticulum and is believed to aid in protein folding. Mutations in this gene have been linked to a type of Ehlers-Danlos syndrome, a genetic disorder affecting connective tissues. Both protein-coding and noncoding variants are transcribed from this gene.	Mutations in the FKBP14 gene have been associated with a subtype of Ehlers-Danlos syndrome (EDS), a rare genetic disorder characterized by hypermobility of joints, skin hyperextensibility, and tissue fragility. EDS is caused by defects in the synthesis, processing, or structure of collagen, the main component of connective tissues. Currently, there are no targeted drug therapies available for EDS, and treatment is mainly supportive and symptomatic. However, research efforts are underway to identify potential drug targets and develop new therapies for EDS. One approach is to use small molecules that can modulate the activity of enzymes involved in collagen synthesis and processing, such as prolyl hydroxylases and lysyl oxidases. Some examples of drugs that have been approved for other indications but may have potential for EDS include prolyl hydroxylase inhibitors like Roxadustat and FG-4592, and lysyl oxidase inhibitors like PXS-5382A and PXS-5153A. However, further studies are needed to evaluate their safety and efficacy in EDS patients.			Disease related genes; Enzymes; Potential drug targets; Predicted intracellular proteins; ENZYME proteins:Isomerase; Human disease related genes:Congenital malformations:Congenital malformations of skin	Cytosol (Approved); Additional: Golgi apparatus;Nucleoplasm			(M5922)HALLMARK UNFOLDED PROTEIN RESPONSE	0.0	0.0	0.0	0.0	0.0	0.0	0.0	0.0	0.0	0.0	0.0	0.0	0.0	0.0	0.0	0.0	0.0	0.0	0.0	0.0
EPN3	55040	symbol	H. sapiens	55040	H. sapiens	EPN3	epsin 3	EPN3, also known as epsin 3, is a human gene that is predicted to have clathrin binding activity and phospholipid binding activity. It is involved in endocytosis and is located in the clathrin-coated vesicle, nucleoplasm, and perinuclear region of the cytoplasm. EPN3 is an extrinsic component of the plasma membrane.	There is limited information available on the disease implications of EPN3. However, recent studies have suggested that EPN3 may play a role in the development and progression of certain types of cancer, including breast cancer and glioblastoma. Targeted drug discovery efforts for EPN3 are still in the early stages, but there is potential for the development of drugs that target EPN3 to treat these types of cancer. Currently, there are no drugs on the market that specifically target EPN3. However, there are drugs that target other proteins involved in endocytosis, such as clathrin and dynamin, which may indirectly affect EPN3 function. Examples of such drugs include Dynasore, Pitstop 2, and Chlorpromazine. Further research is needed to fully understand the role of EPN3 in disease and to develop targeted therapies for its potential implications.	GO:0006897 endocytosis;GO:0016192 vesicle-mediated transport;GO:0006810 transport		Predicted intracellular proteins	Vesicles (Supported); Additional: Nucleoplasm				0.0	0.0	0.0	0.0	0.0	0.0	0.0	0.0	0.0	0.0	0.0	0.0	0.0	0.0	0.0	0.0	0.0	0.0	0.0	0.0
ZWILCH	55055	symbol	H. sapiens	55055	H. sapiens	ZWILCH	zwilch kinetochore protein	The human gene ZWILCH is a kinetochore protein that plays a role in protein localization to the kinetochore. It is located in the kinetochore and is part of the RZZ complex. The RZZ complex is involved in the regulation of chromosome segregation during cell division. The function of ZWILCH is important for proper chromosome alignment and segregation during mitosis. Dysregulation of ZWILCH has been associated with various diseases, including cancer. Understanding the function of ZWILCH and its role in the RZZ complex may provide insights into the development of new therapies for these diseases.	Dysregulation of ZWILCH has been associated with various diseases, including cancer. In particular, overexpression of ZWILCH has been observed in several types of cancer, including breast, lung, and ovarian cancer. Targeting ZWILCH may therefore be a promising strategy for cancer therapy. However, there are currently no drugs on the market that specifically target ZWILCH. Efforts to develop such drugs are ongoing, with several small molecule inhibitors of the RZZ complex being investigated as potential cancer therapies. One example is the drug TAK-659, which targets the RZZ complex and has shown promising results in preclinical studies for the treatment of lymphoma. Another example is the drug AZD-1775, which targets the RZZ complex and has shown efficacy in preclinical studies for the treatment of ovarian cancer. Further research is needed to fully understand the potential of targeting ZWILCH and the RZZ complex for the treatment of cancer.	GO:0034501 protein localization to kinetochore;GO:1903083 protein localization to condensed chromosome;GO:0007094 mitotic spindle assembly checkpoint signaling		Predicted intracellular proteins					0.0	0.0	0.0	0.0	0.0	0.0	0.0	0.0	0.0	0.0	0.0	0.0	0.0	0.0	0.0	0.0	0.0	0.0	0.0	0.0
ENOX1	55068	symbol	H. sapiens	55068	H. sapiens	ENOX1	ecto-NOX disulfide-thiol exchanger 1	ENOX1 is a human gene that encodes a protein involved in plasma membrane electron transport pathways. The protein has two activities: hydroquinone (NADH) oxidase activity and protein disulfide-thiol interchange activity. These activities cycle with a periodicity of 24 minutes, with one activity being at its peak when the other is at its lowest.	ENOX1 has been implicated in various diseases, including cancer, cardiovascular disease, and neurodegenerative disorders. In cancer, ENOX1 has been shown to promote tumor growth and metastasis by enhancing angiogenesis and suppressing immune responses. In cardiovascular disease, ENOX1 has been linked to atherosclerosis and hypertension. In neurodegenerative disorders, ENOX1 has been associated with oxidative stress and neuronal damage. Targeted drug discovery efforts have focused on developing inhibitors of ENOX1 to treat these diseases. One example is the drug apocynin, which inhibits ENOX1 and has been shown to have anti-inflammatory and antioxidant effects in various animal models of disease. Another example is the drug carnosine, which also inhibits ENOX1 and has been shown to have neuroprotective effects in animal models of Alzheimer's disease. Overall, ENOX1 is a promising target for drug discovery efforts in various diseases, and further research is needed to fully understand its role in disease pathogenesis and to develop effective therapies.	GO:0007624 ultradian rhythm;GO:0048511 rhythmic process;GO:0008150 biological_process		Predicted intracellular proteins	Plasma membrane (Supported)				0.0	0.0	0.0	0.0	0.0	0.0	0.0	0.0	0.0	0.0	0.0	0.0	0.0	0.0	0.0	0.0	0.0	0.0	0.0	0.0
OXR1	55074	symbol	H. sapiens	55074	H. sapiens	OXR1	oxidation resistance 1	OXR1, or oxidation resistance 1, is a human gene that is predicted to have oxidoreductase activity and be involved in response to oxidative stress. It is also predicted to play a role in adult walking behavior, negative regulation of neuron death, and negative regulation of peptidyl-cysteine S-nitrosylation. OXR1 is predicted to be located in the mitochondrion and nucleolus and be active in the nucleus. It has been implicated in cerebellar hypoplasia/atrophy, epilepsy, and global developmental delay.	There is limited information available on targeted drug discovery efforts for OXR1, as it is a relatively newly discovered gene. However, its involvement in oxidative stress and neurological disorders such as cerebellar hypoplasia/atrophy and epilepsy suggest that it may be a potential target for drug development. Currently, there are no drugs on the market specifically targeting OXR1. However, there are drugs that target oxidative stress and neurological disorders, such as antioxidants and antiepileptic drugs, that may indirectly affect OXR1 activity. For example, the antiepileptic drug valproic acid has been shown to increase OXR1 expression in a mouse model of epilepsy. Further research is needed to fully understand the potential therapeutic implications of targeting OXR1.	GO:1900408 negative regulation of cellular response to oxidative stress;GO:1902083 negative regulation of peptidyl-cysteine S-nitrosylation;GO:0071447 cellular response to hydroperoxide		Human disease related genes:Congenital malformations:Congenital malformations of the nervous system; Predicted intracellular proteins; Disease related genes	Vesicles (Approved)				0.0	0.0	0.0	0.0	0.0	0.0	0.0	0.0	0.0	0.0	0.0	0.0	0.0	0.0	0.0	0.0	0.0	0.0	0.0	0.0
CXorf57	55086	gene_synonym	H. sapiens	55086	H. sapiens	RADX	RPA1 related single stranded DNA binding protein, X-linked	The human gene RADX is an X-linked gene that encodes for a protein that enables single-stranded DNA binding activity. It is involved in the negative regulation of double-strand break repair through homologous recombination and is located in the nuclear speck and replication fork. This information is provided by the Alliance of Genome Resources as of April 2022.	Unfortunately, there is currently limited information available on the disease implications and targeted drug discovery efforts for RADX. However, some studies have suggested that mutations in RADX may be associated with an increased risk of breast cancer. As for targeted drug discovery efforts, RADX's involvement in double-strand break repair through homologous recombination suggests that it may be a potential target for cancer therapies. However, there are currently no drugs on the market that specifically target RADX. Nonetheless, there are several drugs that target other proteins involved in double-strand break repair, such as PARP inhibitors, which have been successful in treating certain types of breast and ovarian cancers. Further research is needed to fully understand the potential implications of RADX in disease and to develop targeted therapies.	GO:2000042 negative regulation of double-strand break repair via homologous recombination;GO:2000780 negative regulation of double-strand break repair;GO:0045738 negative regulation of DNA repair		Predicted intracellular proteins	Nuclear speckles (Supported)				0.0	0.0	0.0	0.0	0.0	0.0	0.0	0.0	0.0	0.0	0.0	0.0	0.0	0.0	0.0	0.0	0.0	0.0	0.0	0.0
FANCL	55120	symbol	H. sapiens	55120	H. sapiens	FANCL	FA complementation group L	FANCL is a gene that encodes a ubiquitin ligase and is a member of the Fanconi anemia complementation group (FANC). FANC members are related by their assembly into a common nuclear protein complex rather than by sequence similarity. FANCL mediates monoubiquitination of FANCD2 and FANCI, which are proteins involved in DNA repair. Fanconi anemia is a genetic disorder characterized by cytogenetic instability, hypersensitivity to DNA crosslinking agents, increased chromosomal breakage, and defective DNA repair. Alternative splicing of FANCL results in multiple transcript variants.	Fanconi anemia is a rare genetic disorder caused by mutations in genes involved in DNA repair, including FANCL. Patients with Fanconi anemia have an increased risk of developing cancer and bone marrow failure. There are currently no targeted drugs available for the treatment of Fanconi anemia, and treatment options are limited to supportive care and bone marrow transplantation. However, there are ongoing efforts to develop targeted therapies for this disease, including gene therapy and small molecule inhibitors of the DNA repair pathway. One example of a successful drug targeting DNA repair is olaparib, a PARP inhibitor approved for the treatment of ovarian and breast cancer in patients with BRCA mutations. While olaparib has not been specifically tested in Fanconi anemia patients, it may have potential as a targeted therapy for this disease.	GO:0036297 interstrand cross-link repair;GO:0006513 protein monoubiquitination;GO:0006281 DNA repair		Disease related genes; Human disease related genes:Cardiovascular diseases:Hematologic diseases; Enzymes; ENZYME proteins:Transferases; Potential drug targets; Predicted intracellular proteins	Nuclear bodies (Approved); Additional: Vesicles		(M258)PID BARD1 PATHWAY; (M1)PID FANCONI PATHWAY		0.0	0.0	0.0	0.0	0.0	0.0	0.0	0.0	0.0	0.0	0.0	0.0	0.0	0.0	1.0	0.0	0.0	0.0	0.0	0.0
SRBD1	55133	symbol	H. sapiens	55133	H. sapiens	SRBD1	S1 RNA binding domain 1	SRBD1, or S1 RNA binding domain 1, is a human gene that is predicted to have mRNA binding activity and be a structural constituent of ribosomes. It is also predicted to be involved in translation, the process by which genetic information is used to synthesize proteins. The exact function of SRBD1 is not yet fully understood, but it is believed to play a role in regulating gene expression and protein synthesis. Further research is needed to fully elucidate the function of this gene and its potential implications for human health and disease.	Unfortunately, there is currently limited information available on the disease implications of SRBD1 and targeted drug discovery efforts. As the exact function of this gene is not yet fully understood, it is difficult to predict its potential role in disease development or progression. However, given its predicted involvement in translation and gene expression regulation, it is possible that dysregulation of SRBD1 could contribute to the development of certain diseases. To date, there are no known drugs that specifically target SRBD1. However, there are several drugs on the market that target translation and protein synthesis, which may indirectly impact the function of SRBD1. For example, antibiotics such as tetracyclines and macrolides target the bacterial ribosome and inhibit protein synthesis, while drugs such as cycloheximide and puromycin inhibit protein synthesis in eukaryotic cells. Additionally, drugs that target specific proteins involved in translation, such as mTOR inhibitors, have been developed for the treatment of certain cancers. However, further research is needed to determine if these drugs have any direct or indirect effects on SRBD1.	GO:0006412 translation;GO:0043043 peptide biosynthetic process;GO:0006518 peptide metabolic process		Predicted intracellular proteins	Cytosol;Mitochondria (Approved)				0.0	0.0	0.0	0.0	0.0	0.0	0.0	0.0	0.0	0.0	0.0	0.0	0.0	0.0	0.0	0.0	0.0	0.0	0.0	0.0
FIGN	55137	symbol	H. sapiens	55137	H. sapiens	FIGN	fidgetin, microtubule severing factor	FIGN, also known as fidgetin, is a human gene that is predicted to have microtubule-severing ATPase activity and be involved in cytoplasmic microtubule organization. It is also predicted to play a role in locomotory behavior and be located in the nuclear matrix, with activity in the nucleus. This information is provided by the Alliance of Genome Resources as of April 2022.	There is limited information available on the disease implications of FIGN. However, mutations in this gene have been associated with developmental disorders such as intellectual disability and autism spectrum disorder. Targeted drug discovery efforts for FIGN are also limited, as the function of the protein is not well understood. However, there have been some studies exploring the potential of targeting microtubule-severing proteins for cancer therapy, and FIGN may be a potential target in this context. Currently, there are no drugs on the market specifically targeting FIGN. However, there are drugs that target microtubules, such as paclitaxel and vinblastine, which are used in cancer treatment. These drugs work by stabilizing or destabilizing microtubules, respectively, and have been successful in treating a variety of cancers.	GO:0051301 cell division;GO:0000226 microtubule cytoskeleton organization;GO:0007017 microtubule-based process		Predicted intracellular proteins					0.0	0.0	0.0	0.0	0.0	0.0	0.0	0.0	0.0	0.0	0.0	0.0	0.0	0.0	0.0	0.0	0.0	0.0	0.0	0.0
UBR7	55148	symbol	H. sapiens	55148	H. sapiens	UBR7	ubiquitin protein ligase E3 component n-recognin 7	UBR7 is a gene that encodes a protein belonging to the E3 ubiquitin ligase family. The protein contains a UBR box and a plant homeodomain (PHD) in the C-terminus. In mammals, UBR7 recognizes N-degrons, which are destabilizing N-terminal residues of short-lived proteins. This recognition leads to ubiquitinylation and proteolysis via the proteasome.	There is limited information available on the disease implications of UBR7. However, recent studies have suggested that UBR7 may play a role in cancer development and progression. Specifically, UBR7 has been found to be overexpressed in several types of cancer, including breast, lung, and liver cancer. Targeted drug discovery efforts for UBR7 are still in the early stages, but there is potential for the development of drugs that can inhibit the activity of UBR7 and prevent the degradation of tumor suppressor proteins. Currently, there are no drugs on the market that specifically target UBR7, but there are several drugs that target the ubiquitin-proteasome system, which is the pathway through which UBR7 functions. Examples of such drugs include bortezomib, carfilzomib, and ixazomib, which are used to treat multiple myeloma and mantle cell lymphoma.	GO:0016567 protein ubiquitination;GO:0032446 protein modification by small protein conjugation;GO:0070647 protein modification by small protein conjugation or removal		Enzymes; ENZYME proteins:Transferases; Predicted intracellular proteins	Nucleoplasm (Approved)			(M5925)HALLMARK E2F TARGETS	0.0	0.0	0.0	0.0	0.0	0.0	0.0	0.0	0.0	0.0	0.0	0.0	0.0	0.0	0.0	0.0	0.0	0.0	0.0	0.0
CEP55	55165	symbol	H. sapiens	55165	H. sapiens	CEP55	centrosomal protein 55	CEP55 is a gene that encodes for a protein called centrosomal protein 55. This protein is involved in various biological processes such as the development of the cranial skeletal system, establishment of protein localization, and midbody abscission. It plays a role in mitotic cytokinesis and is located in Flemming body, centriolar satellite, and plasma membrane. Mutations in CEP55 have been linked to several conditions including multinucleated neurons, anhydramnios, renal dysplasia, cerebellar hypoplasia, and hydranencephaly.	Mutations in CEP55 have been linked to several conditions including multinucleated neurons, anhydramnios, renal dysplasia, cerebellar hypoplasia, and hydranencephaly. Targeted drug discovery efforts for CEP55 are currently limited, but there is ongoing research to identify potential therapeutic targets. One study found that inhibiting CEP55 expression in cancer cells led to decreased cell proliferation and increased apoptosis, suggesting that targeting CEP55 could be a potential strategy for cancer treatment. However, no drugs targeting CEP55 have been approved for clinical use yet. There are also no examples of successful drugs on the market targeting CEP55. Further research is needed to fully understand the role of CEP55 in disease and to develop effective targeted therapies.	GO:0061952 midbody abscission;GO:1902410 mitotic cytokinetic process;GO:0032506 cytokinetic process		Human disease related genes:Congenital malformations:Congenital malformations of the nervous system; Predicted intracellular proteins; Disease related genes	Centriolar satellite;Plasma membrane (Approved); Additional: Midbody				0.0	0.0	0.0	0.0	0.0	0.0	0.0	0.0	0.0	0.0	0.0	0.0	0.0	0.0	0.0	0.0	0.0	0.0	0.0	0.0
CENPQ	55166	symbol	H. sapiens	55166	H. sapiens	CENPQ	centromere protein Q	CENPQ is a gene that encodes a protein that is part of a complex involved in the proper function of kinetochores and mitotic progression. The complex includes CENPH, CENPI, and CENPA, and targets CENPA to centromeres. CENPQ is essential for the proper function of kinetochores, which are structures that attach chromosomes to spindle fibers during cell division. Mutations in CENPQ have been associated with various types of cancer, including breast and lung cancer. Understanding the role of CENPQ in cell division and cancer may lead to the development of new treatments for these diseases.	There is currently limited information available on targeted drug discovery efforts for CENPQ. However, mutations in CENPQ have been associated with various types of cancer, including breast and lung cancer. Therefore, understanding the role of CENPQ in cancer may lead to the development of new targeted therapies. Some examples of successful drugs on the market for breast and lung cancer include tamoxifen and trastuzumab for breast cancer, and gefitinib and erlotinib for lung cancer. These drugs target specific molecular pathways involved in cancer development and have shown promising results in clinical trials. Further research on the role of CENPQ in cancer may lead to the development of new targeted therapies for these and other types of cancer.	GO:1905340 regulation of protein localization to kinetochore;GO:1905342 positive regulation of protein localization to kinetochore;GO:0051310 metaphase plate congression		Predicted intracellular proteins	Nucleoplasm (Supported)				0.0	0.0	0.0	0.0	0.0	0.0	0.0	0.0	0.0	0.0	0.0	0.0	0.0	0.0	0.0	0.0	0.0	0.0	0.0	0.0
PRMT6	55170	symbol	H. sapiens	55170	H. sapiens	PRMT6	protein arginine methyltransferase 6	PRMT6 is a gene that encodes a protein arginine methyltransferase, which is responsible for transferring methyl groups from S-adenosyl-L-methionine to arginine residues within proteins. This results in the formation of methylated arginine derivatives and S-adenosyl-L-homocysteine. PRMT6 can catalyze the formation of both omega-N monomethylarginine and asymmetrical dimethylarginine, with a preference for the latter. It specifically mediates the asymmetric dimethylation of Arg2 of histone H3, which is a specific tag for epigenetic transcriptional repression. PRMT6 also forms a complex with and methylates DNA polymerase beta, resulting in stimulation of polymerase activity by enhancing DNA binding and processivity.	PRMT6 has been implicated in various diseases, including cancer, cardiovascular disease, and neurological disorders. In cancer, PRMT6 has been shown to promote tumor growth and metastasis by regulating gene expression and signaling pathways. Targeting PRMT6 with small molecule inhibitors has emerged as a potential therapeutic strategy for cancer treatment. Several PRMT6 inhibitors have been developed and are currently being evaluated in preclinical studies, including GSK3368715, PF-06939999, and MS023. In addition, PRMT6 inhibitors have also shown promise in treating cardiovascular disease and neurological disorders, such as Alzheimer's disease and multiple sclerosis. However, no PRMT6 inhibitors have been approved for clinical use yet.	GO:0019919 peptidyl-arginine methylation, to asymmetrical-dimethyl arginine;GO:0035247 peptidyl-arginine omega-N-methylation;GO:0035246 peptidyl-arginine N-methylation		Enzymes; ENZYME proteins:Transferases; Predicted intracellular proteins	Nucleoli;Nucleoplasm (Supported)				1.0	0.0	0.0	0.0	0.0	0.0	0.0	0.0	0.0	0.0	0.0	0.0	0.0	0.0	0.0	0.0	0.0	0.0	0.0	0.0
FAIM	55179	symbol	H. sapiens	55179	H. sapiens	FAIM	Fas apoptotic inhibitory molecule	The FAIM gene encodes a protein that plays a role in protecting against cell death triggered by certain receptors and also regulates signaling and differentiation in B-cells. Multiple versions of the gene have been identified, resulting in different isoforms of the protein.	The FAIM gene has been implicated in various diseases, including cancer, autoimmune disorders, and neurodegenerative diseases. In cancer, FAIM has been shown to promote tumor cell survival and resistance to chemotherapy, making it a potential target for cancer therapy. Targeted drug discovery efforts have focused on developing small molecule inhibitors of FAIM, as well as monoclonal antibodies that can block its activity. One example of a successful drug targeting FAIM is Venetoclax, which is approved for the treatment of chronic lymphocytic leukemia and targets BCL-2, a protein that interacts with FAIM. Another example is Obinutuzumab, a monoclonal antibody that targets CD20 on B-cells and has been shown to induce FAIM-mediated cell death in lymphoma cells. Overall, targeting FAIM has shown promise as a therapeutic strategy in various diseases, and further research is needed to fully understand its potential as a drug target.	GO:1902042 negative regulation of extrinsic apoptotic signaling pathway via death domain receptors;GO:1902041 regulation of extrinsic apoptotic signaling pathway via death domain receptors;GO:0007249 I-kappaB kinase/NF-kappaB signaling		Predicted intracellular proteins	Cytosol;Plasma membrane (Approved)		(M187)PID TRKR PATHWAY		1.0	0.0	0.0	0.0	0.0	0.0	0.0	0.0	0.0	0.0	0.0	0.0	0.0	0.0	0.0	0.0	0.0	0.0	0.0	0.0
C17orf71	55181	gene_synonym	H. sapiens	55181	H. sapiens	SMG8	SMG8 nonsense mediated mRNA decay factor	SMG8 is a human gene that plays a role in the degradation of mRNA through a process called nonsense-mediated decay. It is also involved in regulating protein kinase activity. SMG8 is predicted to be located in the cytosol, which is the fluid inside cells where many cellular processes occur. Overall, SMG8 is important for maintaining proper gene expression and protein regulation in human cells.	There is limited information available on the disease implications of SMG8. However, recent studies have suggested that mutations in SMG8 may be associated with neurodevelopmental disorders such as autism spectrum disorder and intellectual disability. Targeted drug discovery efforts for SMG8 are also limited, as the gene is not currently considered a therapeutic target. However, research on SMG8 and its role in mRNA degradation may have implications for the development of therapies for diseases caused by abnormal mRNA processing, such as cystic fibrosis and beta-thalassemia. Currently, there are no drugs on the market that specifically target SMG8. However, there are drugs that target other components of the nonsense-mediated decay pathway, such as Ataluren, which is approved for the treatment of Duchenne muscular dystrophy caused by nonsense mutations.	GO:0000184 nuclear-transcribed mRNA catabolic process, nonsense-mediated decay;GO:0000956 nuclear-transcribed mRNA catabolic process;GO:0006402 mRNA catabolic process		Predicted intracellular proteins	Nucleoplasm (Approved)				0.0	0.0	0.0	0.0	0.0	0.0	0.0	0.0	0.0	0.0	0.0	0.0	0.0	0.0	0.0	0.0	0.0	0.0	0.0	0.0
DPPA4	55211	symbol	H. sapiens	55211	H. sapiens	DPPA4	developmental pluripotency associated 4	DPPA4 (developmental pluripotency associated 4) is a gene that plays a crucial role in maintaining pluripotency in stem cells and is essential for embryogenesis. The protein encoded by this gene has a SAP domain that binds DNA and modifies chromatin. Knockout mice die during late embryonic development or within hours after birth and exhibit skeletal and lung tissue abnormalities. Mutations in this gene are highly expressed in embryonal carcinomas, pluripotent germ cell tumors, and other cancers, indicating its role in tumor progression. Multiple pseudogenes of this gene have been identified, and alternative splicing results in multiple transcript variants.	There is limited information available on the disease implications of DPPA4. However, its high expression in embryonal carcinomas and pluripotent germ cell tumors suggests its potential role in cancer progression. Targeted drug discovery efforts for DPPA4 are also limited, as it is a relatively new gene with a complex function. Currently, there are no drugs on the market that specifically target DPPA4. However, there are drugs that target other genes involved in maintaining pluripotency, such as OCT4 and SOX2, which may indirectly affect DPPA4 function. For example, the drug tazemetostat targets the histone methyltransferase EZH2, which is involved in regulating the expression of genes such as OCT4 and SOX2. Tazemetostat has been approved by the FDA for the treatment of epithelioid sarcoma and follicular lymphoma.	GO:0060484 lung-associated mesenchyme development;GO:0030324 lung development;GO:0030323 respiratory tube development		Predicted intracellular proteins	Nucleoli;Nucleoli rim (Approved); Additional: Cytosol;Mitotic chromosome;Nucleoplasm				0.0	0.0	0.0	0.0	0.0	0.0	0.0	0.0	0.0	0.0	0.0	0.0	0.0	0.0	0.0	0.0	0.0	0.0	0.0	0.0
LRRC1	55227	symbol	H. sapiens	55227	H. sapiens	LRRC1	leucine rich repeat containing 1	LRRC1, or leucine rich repeat containing 1, is a human gene that is located in the cytosol. It is involved in various biological processes, including protein binding and regulation of cell proliferation. LRRC1 has been linked to several diseases, including cancer and Alzheimer's disease. The gene has also been studied for its potential role in immune response and inflammation. Overall, LRRC1 is a complex gene with multiple functions and potential implications for human health.	There is limited information available on targeted drug discovery efforts for LRRC1, as it is a relatively understudied gene. However, LRRC1 has been implicated in several diseases, including cancer and Alzheimer's disease. In cancer, LRRC1 has been shown to be overexpressed in certain types of tumors, and its expression has been linked to poor prognosis. In Alzheimer's disease, LRRC1 has been identified as a potential biomarker for early diagnosis. While there are currently no drugs on the market specifically targeting LRRC1, there are several drugs that have been successful in treating the diseases in which LRRC1 is implicated. For example, chemotherapy drugs such as cisplatin and carboplatin have been effective in treating certain types of cancer, while cholinesterase inhibitors such as donepezil have been used to treat Alzheimer's disease.			Predicted intracellular proteins	Cytosol (Supported)				0.0	0.0	0.0	0.0	0.0	0.0	0.0	0.0	0.0	0.0	0.0	0.0	0.0	0.0	0.0	0.0	0.0	0.0	0.0	0.0
ELP2	55250	symbol	H. sapiens	55250	H. sapiens	ELP2	elongator acetyltransferase complex subunit 2	ELP2 is a human gene that encodes a core subunit of the elongator complex, which is a histone acetyltransferase complex that associates with RNA polymerase II. The protein encoded by ELP2 is involved in histone acetylation, transcriptional elongation, and chromatin remodeling. It is an important component of the elongator complex, which plays a crucial role in regulating gene expression and cell growth. Mutations in ELP2 have been associated with a range of diseases, including intellectual disability, epilepsy, and developmental delay. Understanding the function of ELP2 and the elongator complex may provide insights into the underlying mechanisms of these disorders.	Mutations in ELP2 have been associated with a range of diseases, including intellectual disability, epilepsy, and developmental delay. Targeted drug discovery efforts for ELP2-related disorders are still in the early stages, but there is potential for developing drugs that target the elongator complex and its associated pathways. One example of a successful drug targeting a related pathway is sodium valproate, which is used to treat epilepsy and bipolar disorder. Sodium valproate has been shown to increase the expression of ELP2 and other elongator complex subunits, leading to improved histone acetylation and gene expression. However, more research is needed to fully understand the role of ELP2 in disease and to develop targeted therapies.	GO:0002098 tRNA wobble uridine modification;GO:0002097 tRNA wobble base modification;GO:0006368 transcription elongation by RNA polymerase II		Predicted intracellular proteins; Human disease related genes:Other diseases:Mental and behavioural disorders; Disease related genes	Cytosol (Supported); Additional: Nucleoplasm				0.0	0.0	0.0	0.0	0.0	0.0	0.0	0.0	0.0	0.0	0.0	0.0	0.0	0.0	0.0	0.0	0.0	0.0	0.0	0.0
LRRC36	55282	symbol	H. sapiens	55282	H. sapiens	LRRC36	leucine rich repeat containing 36	LRRC36 (leucine rich repeat containing 36) is a human gene that encodes a protein containing leucine-rich repeats, which are involved in protein-protein interactions. The function of LRRC36 is not well understood, but it has been suggested to play a role in cell adhesion and migration. Mutations in this gene have been associated with various diseases, including cancer and developmental disorders. LRRC36 is expressed in various tissues, including the brain, heart, and lungs. Further research is needed to fully understand the function of LRRC36 and its potential role in disease.	There is limited information available on the disease implications of LRRC36, and no targeted drug discovery efforts have been reported for this gene. However, mutations in LRRC36 have been associated with various diseases, including developmental disorders such as autism spectrum disorder and intellectual disability, as well as cancer. For example, a study found that LRRC36 was frequently mutated in patients with colorectal cancer, suggesting a potential role in the development of this disease. Currently, there are no drugs on the market that specifically target LRRC36. However, there are drugs that target other proteins involved in cell adhesion and migration, which may indirectly affect LRRC36 function. For example, integrin inhibitors such as cilengitide have been developed for the treatment of cancer and other diseases, and may impact LRRC36-mediated cell adhesion and migration.			Predicted intracellular proteins	Mitochondria (Approved); Additional: Vesicles				0.0	0.0	0.0	0.0	0.0	0.0	0.0	0.0	0.0	0.0	0.0	0.0	0.0	0.0	0.0	0.0	0.0	0.0	0.0	0.0
PI4K2B	55300	symbol	H. sapiens	55300	H. sapiens	PI4K2B	phosphatidylinositol 4-kinase type 2 beta	PI4K2B is a gene that encodes a protein belonging to the type II PI4 kinase family. The protein is mainly found in the cytosol and works with other family members to contribute to overall PI4-kinase activity. PI4K2B is involved in early T cell activation.	There is limited information available on the disease implications of PI4K2B. However, recent studies have suggested that PI4K2B may play a role in the development of certain types of cancer, including breast cancer and glioblastoma. Targeted drug discovery efforts for PI4K2B are still in the early stages, but there is potential for the development of drugs that target this gene for cancer treatment. One example of a successful drug targeting a related gene is Apitolisib, which targets PI3K, a member of the same family as PI4K2B. Apitolisib has shown promise in clinical trials for the treatment of breast cancer and other solid tumors. Another example is Idelalisib, which targets PI3K-delta and has been approved for the treatment of certain types of leukemia and lymphoma. Further research is needed to determine the potential of targeting PI4K2B for drug development.	GO:0046854 phosphatidylinositol phosphate biosynthetic process;GO:0007032 endosome organization;GO:0006661 phosphatidylinositol biosynthetic process	yes	Enzymes; ENZYME proteins:Transferases; Predicted intracellular proteins	Cytosol (Supported)	Resveratrol			0.0	0.0	0.0	0.0	0.0	0.0	0.0	0.0	0.0	0.0	0.0	0.0	0.0	0.0	0.0	0.0	0.0	0.0	0.0	0.0
OLAH	55301	symbol	H. sapiens	55301	H. sapiens	OLAH	oleoyl-ACP hydrolase	The human gene OLAH encodes for a protein called oleoyl-ACP hydrolase, which is involved in the biosynthesis of medium-chain fatty acids. The protein has been shown to have hydrolase activity for dodecanoyl-, myristoyl-, and palmitoyl-acyl-carrier-proteins. OLAH is predicted to be located in the cytosol.	There is limited information available on the disease implications of OLAH. However, research has shown that mutations in the OLAH gene may be associated with metabolic disorders such as obesity and insulin resistance. Targeted drug discovery efforts for OLAH are also limited, but there is potential for the development of drugs that modulate the activity of the protein to treat metabolic disorders. One example of a successful drug on the market that targets a related protein is Orlistat, which inhibits the activity of pancreatic lipase and is used to treat obesity. However, further research is needed to fully understand the role of OLAH in metabolic disorders and to develop effective targeted therapies.	GO:0051792 medium-chain fatty acid biosynthetic process;GO:0051791 medium-chain fatty acid metabolic process;GO:0006633 fatty acid biosynthetic process		Enzymes; ENZYME proteins:Hydrolases; Predicted intracellular proteins					0.0	0.0	0.0	0.0	0.0	0.0	0.0	0.0	0.0	0.0	0.0	0.0	0.0	0.0	0.0	0.0	0.0	0.0	0.0	0.0
PLCXD1	55344	symbol	H. sapiens	55344	H. sapiens	PLCXD1	phosphatidylinositol specific phospholipase C X domain containing 1	PLCXD1 is a gene located in the pseudoautosomal region (PAR) on chromosomes X and Y. It encodes for a protein that contains a phosphatidylinositol-specific phospholipase C X domain. The gene undergoes alternate splicing, resulting in the production of multiple transcript variants. However, the function of the protein encoded by PLCXD1 is not yet fully understood.	There is limited information available on the disease implications of PLCXD1. However, some studies have suggested that the gene may be involved in the development of certain cancers, including breast and ovarian cancer. Targeted drug discovery efforts for PLCXD1 are also limited, as the function of the protein encoded by the gene is not well understood. Currently, there are no drugs on the market that specifically target PLCXD1. However, there are drugs that target other phospholipase C enzymes, such as edelfosine, which is used to treat certain types of cancer, and U73122, which is used in research to inhibit phospholipase C activity. Further research is needed to fully understand the role of PLCXD1 in disease and to develop targeted therapies.	GO:0006629 lipid metabolic process;GO:0044238 primary metabolic process;GO:0071704 organic substance metabolic process		Predicted intracellular proteins	Cytosol (Approved)				0.0	0.0	0.0	0.0	0.0	0.0	0.0	0.0	0.0	0.0	0.0	0.0	0.0	0.0	0.0	0.0	0.0	0.0	0.0	0.0
STK32B	55351	symbol	H. sapiens	55351	H. sapiens	STK32B	serine/threonine kinase 32B	STK32B is a gene that encodes a serine-threonine protein kinase, which transfers phosphate molecules to the oxygen atoms of serine and threonine. This gene has multiple transcript variants due to alternative splicing. A genomic deletion affecting this gene has been linked to Ellis-van Creveld syndrome, which is an autosomal recessive skeletal dysplasia.	Ellis-van Creveld syndrome (EvC) is a rare genetic disorder characterized by short stature, polydactyly, and congenital heart defects. Mutations in the STK32B gene have been identified as a cause of EvC syndrome. However, there are currently no targeted drug discovery efforts for this gene specifically. There are no drugs on the market that target STK32B, as the underlying mechanisms of EvC syndrome are not yet fully understood. However, treatment for EvC syndrome is typically symptomatic and supportive, with a focus on managing the various physical and developmental abnormalities associated with the disorder. For example, surgery may be required to correct heart defects or to remove extra fingers or toes. Research into the function of STK32B and its role in EvC syndrome is ongoing, and may lead to the development of targeted therapies in the future. In the meantime, genetic counseling and early intervention can help improve outcomes for individuals with EvC syndrome.	GO:0018105 peptidyl-serine phosphorylation;GO:0018209 peptidyl-serine modification;GO:0006468 protein phosphorylation	yes	Kinases; Enzymes; ENZYME proteins:Transferases; Predicted intracellular proteins	Nuclear bodies;Nucleoplasm (Approved); Additional: Cytosol				0.0	0.0	0.0	0.0	0.0	0.0	0.0	0.0	0.0	0.0	0.0	0.0	0.0	0.0	0.0	0.0	0.0	0.0	0.0	0.0
IMPACT	55364	symbol	H. sapiens	55364	H. sapiens	IMPACT	impact RWD domain protein	The human gene IMPACT encodes for a protein called impact RWD domain protein, which is predicted to have actin binding and ribosome binding activities. It is involved in various processes such as GCN2-mediated signaling, cellular response to starvation, and negative regulation of nitrogen compound metabolic process. The protein is predicted to be located in the cytoplasm and is part of polysome.	There is limited information available on the disease implications of the IMPACT gene. However, recent studies have suggested that IMPACT may play a role in the development and progression of certain types of cancer, including breast cancer and hepatocellular carcinoma. Targeted drug discovery efforts for IMPACT are currently underway, with a focus on identifying small molecule inhibitors that can selectively target the protein and potentially be used as cancer therapeutics. While there are currently no drugs on the market that specifically target IMPACT, there are several drugs that have been approved for the treatment of breast cancer and hepatocellular carcinoma that may indirectly affect the protein's activity, including tamoxifen and sorafenib.	GO:1990497 regulation of cytoplasmic translation in response to stress;GO:1990611 regulation of cytoplasmic translational initiation in response to stress;GO:0071262 regulation of translational initiation in response to starvation		Predicted intracellular proteins	Nucleoplasm (Approved)				0.0	0.0	0.0	0.0	0.0	0.0	0.0	0.0	0.0	0.0	0.0	0.0	0.0	0.0	0.0	0.0	0.0	0.0	0.0	0.0
AKIRIN2-AS1						None	None	None	None	None	None	None	None	None	None	None	nan	nan	nan	nan	nan	nan	nan	nan	nan	nan	nan	nan	nan	nan	nan	nan	nan	nan	nan	nan
NOP10	55505	symbol	H. sapiens	55505	H. sapiens	NOP10	NOP10 ribonucleoprotein	NOP10 is a gene that belongs to the H/ACA snoRNPs family, which are involved in various aspects of rRNA processing and modification. The H/ACA snoRNPs family includes four proteins, including NOP10, which localize to the dense fibrillar components of nucleoli and to coiled (Cajal) bodies in the nucleus. Depletion of any one of the four proteins impairs both 18S rRNA production and rRNA pseudouridylation. Additionally, the four H/ACA snoRNP proteins are components of the telomerase complex. NOP10 is related to Saccharomyces cerevisiae Nop10p.	Research on NOP10 has primarily focused on its role in normal cellular processes, and there is limited information on its disease implications. However, some studies have suggested that NOP10 may be involved in cancer development and progression. For example, one study found that NOP10 expression was significantly higher in breast cancer tissues compared to normal breast tissues, and that higher NOP10 expression was associated with poorer patient outcomes. There are currently no drugs specifically targeting NOP10, but there have been efforts to develop drugs targeting other components of the H/ACA snoRNPs family, such as dyskerin. Dyskerin is a protein that interacts with NOP10 and is also involved in rRNA processing and telomerase function. Several drugs targeting dyskerin are currently in preclinical development for the treatment of various cancers, including acute myeloid leukemia and glioblastoma. One example of a successful drug targeting dyskerin is the small molecule CX-5461, which is currently in clinical trials for the treatment of solid tumors and hematological malignancies. CX-5461 inhibits RNA polymerase I transcription, which leads to dysregulation of rRNA processing and ultimately induces cell death. While CX-5461 does not directly target NOP10, it highlights the potential of targeting components of the H/ACA snoRNPs family for cancer therapy.	GO:0031120 snRNA pseudouridine synthesis;GO:0040031 snRNA modification;GO:0031118 rRNA pseudouridine synthesis		Human disease related genes:Other congenital disorders:Ribosomopathies; Predicted intracellular proteins; Disease related genes	Nuclear bodies (Supported)				0.0	0.0	0.0	0.0	0.0	0.0	0.0	0.0	0.0	0.0	0.0	0.0	0.0	0.0	0.0	0.0	0.0	0.0	0.0	0.0
ELAC1	55520	symbol	H. sapiens	55520	H. sapiens	ELAC1	elaC ribonuclease Z 1	ELAC1 is a human gene that encodes for a protein called elaC ribonuclease Z 1. This protein is predicted to have 3'-tRNA processing endoribonuclease activity and is involved in tRNA 3'-trailer cleavage through endonucleolytic activity. ELAC1 is located in both the cytosol and nucleoplasm of cells.	Mutations in the ELAC1 gene have been associated with several diseases, including mitochondrial respiratory chain complex IV deficiency, pontocerebellar hypoplasia, and familial breast cancer. In particular, ELAC1 mutations have been found in individuals with a rare form of mitochondrial disease called combined oxidative phosphorylation deficiency 30 (COXPD30), which is characterized by a range of symptoms including developmental delay, seizures, and muscle weakness. There are currently no drugs specifically targeting ELAC1, but research efforts are underway to identify potential therapeutic targets for diseases associated with ELAC1 mutations. One approach is to target the downstream effects of ELAC1 mutations, such as mitochondrial dysfunction, with drugs that improve mitochondrial function or reduce oxidative stress. Another approach is to develop drugs that target the specific molecular pathways affected by ELAC1 mutations. One example of a successful drug targeting mitochondrial dysfunction is idebenone, which is used to treat Leber's hereditary optic neuropathy (LHON), a rare genetic disorder that causes vision loss. Idebenone is a synthetic analog of coenzyme Q10, which is involved in mitochondrial electron transport and energy production. Another example is olaparib, a PARP inhibitor that is used to treat breast and ovarian cancers with BRCA mutations. ELAC1 has been identified as a potential target for olaparib in breast cancer cells, although further research is needed to determine the clinical significance of this finding.	GO:0034414 tRNA 3'-trailer cleavage, endonucleolytic;GO:1905267 endonucleolytic cleavage involved in tRNA processing;GO:0042779 tRNA 3'-trailer cleavage		Enzymes; ENZYME proteins:Hydrolases; Predicted intracellular proteins	Nucleoplasm (Supported); Additional: Cytosol				0.0	0.0	0.0	0.0	0.0	0.0	0.0	0.0	0.0	0.0	0.0	0.0	0.0	0.0	0.0	0.0	0.0	0.0	0.0	0.0
SLC30A10	55532	symbol	H. sapiens	55532	H. sapiens	SLC30A10	solute carrier family 30 member 10	SLC30A10 is a gene that is primarily expressed in the liver and is induced by manganese. Its protein product plays a crucial role in maintaining manganese levels in the body and has a higher affinity for manganese than zinc. Mutations in this gene can lead to a range of symptoms, including dystonia and adult-onset parkinsonism. The gene has multiple alternatively spliced transcript variants.	Mutations in the SLC30A10 gene have been associated with a range of neurological disorders, including dystonia and adult-onset parkinsonism. These disorders are characterized by movement abnormalities and can be debilitating for patients. Targeted drug discovery efforts have focused on developing drugs that can modulate the activity of the SLC30A10 protein and restore normal manganese levels in the body. One example of a successful drug in this area is Edaravone, which has been approved for the treatment of amyotrophic lateral sclerosis (ALS) and has been shown to improve motor function in patients with neurological disorders. Other potential drug targets include chelators that can bind to excess manganese and remove it from the body, as well as compounds that can enhance the activity of the SLC30A10 protein. Further research in this area may lead to the development of new treatments for neurological disorders associated with SLC30A10 mutations.	GO:0140048 manganese ion export across plasma membrane;GO:0010312 detoxification of zinc ion;GO:1990359 stress response to zinc ion		Human disease related genes:Cardiovascular diseases:Hematologic diseases; Transporters:Electrochemical Potential-driven transporters; Potential drug targets; Disease related genes				(M5945)HALLMARK HEME METABOLISM	0.0	0.0	0.0	0.0	1.0	0.0	0.0	0.0	0.0	0.0	0.0	0.0	0.0	0.0	0.0	0.0	0.0	0.0	1.0	0.0
NAGK	55577	symbol	H. sapiens	55577	H. sapiens	NAGK	N-acetylglucosamine kinase	The NAGK gene belongs to the N-acetylhexosamine kinase family and encodes a protein that converts N-acetyl-D-glucosamine to N-acetyl-D-glucosamine 6-phosphate. This protein is responsible for recovering amino sugars and is the major enzyme in mammals that performs this function.	Research on the NAGK gene has shown its potential implications in various diseases, including cancer, diabetes, and inflammatory disorders. In cancer, NAGK has been found to play a role in tumor growth and metastasis, making it a potential target for cancer therapy. In diabetes, NAGK has been linked to insulin resistance and glucose metabolism, suggesting its potential as a therapeutic target for diabetes treatment. Additionally, NAGK has been implicated in inflammatory disorders such as rheumatoid arthritis and inflammatory bowel disease. Targeted drug discovery efforts for NAGK have focused on developing small molecule inhibitors that can selectively target the enzyme and inhibit its activity. Several compounds have been identified as potential NAGK inhibitors, including 6-aminohexose and its derivatives. However, there are currently no drugs on the market that specifically target NAGK. One example of a successful drug that indirectly affects NAGK activity is glucosamine, a dietary supplement commonly used for joint health. Glucosamine is converted to N-acetylglucosamine, which is then phosphorylated by NAGK to produce N-acetylglucosamine 6-phosphate. This molecule is involved in the biosynthesis of glycosaminoglycans, which are important components of joint cartilage. While glucosamine does not directly target NAGK, its effects on N-acetylglucosamine metabolism indirectly affect NAGK activity.	GO:0006050 mannosamine metabolic process;GO:0006051 N-acetylmannosamine metabolic process;GO:0019262 N-acetylneuraminate catabolic process	yes	Enzymes; ENZYME proteins:Transferases; Predicted intracellular proteins	Cytosol (Approved); Additional: Nucleoplasm	N-Acetylglucosamine		(M5891)HALLMARK HYPOXIA	0.0	0.0	0.0	0.0	0.0	0.0	0.0	0.0	0.0	0.0	0.0	0.0	0.0	0.0	0.0	0.0	0.0	0.0	0.0	0.0
BMP2K	55589	symbol	H. sapiens	55589	H. sapiens	BMP2K	BMP2 inducible kinase	BMP2K is a human gene that is similar to the mouse BMP-2-inducible kinase gene. BMPs are important for skeletal development and patterning, and the expression of the mouse gene increases during BMP-2 induced differentiation. The protein encoded by the human BMP2K gene is believed to be a protein kinase that regulates the program of osteoblast differentiation. The gene has two transcript variants that encode different isoforms.	There is limited information available on the disease implications of BMP2K. However, some studies have suggested that mutations in this gene may be associated with skeletal disorders such as osteoporosis and osteogenesis imperfecta. Targeted drug discovery efforts for BMP2K are also limited, but some studies have explored the potential of small molecule inhibitors of BMP signaling pathways for the treatment of bone disorders. One example of a successful drug targeting BMP signaling is romosozumab, a monoclonal antibody that binds to and inhibits the activity of sclerostin, a negative regulator of bone formation. Romosozumab has been approved for the treatment of osteoporosis in postmenopausal women at high risk of fracture. While BMP2K has not been directly targeted by any drugs on the market, further research on its role in bone development and disease may lead to the identification of new therapeutic targets and drug discovery efforts.	GO:2000369 regulation of clathrin-dependent endocytosis;GO:0045747 positive regulation of Notch signaling pathway;GO:0030500 regulation of bone mineralization	yes	Kinases; Enzymes; ENZYME proteins:Transferases; Predicted intracellular proteins	Nuclear speckles (Supported)	Fostamatinib		(M5945)HALLMARK HEME METABOLISM	0.0	0.0	0.0	0.0	0.0	0.0	0.0	0.0	0.0	0.0	0.0	0.0	0.0	0.0	0.0	1.0	0.0	0.0	0.0	0.0
VEZT	55591	symbol	H. sapiens	55591	H. sapiens	VEZT	vezatin, adherens junctions transmembrane protein	VEZT is a gene that encodes a transmembrane protein found in adherens junctions, where it binds to myosin VIIA. Studies have shown that expression of this gene is decreased in gastric cancer tissues, which may be due to hypermethylation of the promoter. Additionally, a specific microRNA can bind to a target sequence in the 3' UTR of the transcripts, inhibiting expression of the gene. Alternative splicing results in multiple transcript variants. A pseudogene of VEZT is located on the X chromosome.	There is limited information available on the disease implications of VEZT. However, studies have shown that decreased expression of this gene is associated with gastric cancer, suggesting that it may play a role in the development or progression of this disease. As for targeted drug discovery efforts, there are currently no drugs on the market that specifically target VEZT. However, there is ongoing research into the development of drugs that target the adherens junctions, where VEZT is found, as a potential treatment for cancer and other diseases. For example, drugs that target the E-cadherin protein, which is also found in adherens junctions, have shown promise in preclinical studies for the treatment of cancer. Overall, more research is needed to fully understand the role of VEZT in disease and to develop targeted therapies for its potential implications.	GO:0098609 cell-cell adhesion;GO:0007155 cell adhesion;GO:0009987 cellular process		Transporters:Accessory Factors Involved in Transport; Predicted intracellular proteins	Nucleoplasm (Supported); Additional: Cytosol				0.0	0.0	0.0	0.0	0.0	0.0	0.0	0.0	0.0	0.0	0.0	0.0	0.0	0.0	0.0	0.0	0.0	0.0	0.0	0.0
ITLN1	55600	symbol	H. sapiens	55600	H. sapiens	ITLN1	intelectin 1	The human gene ITLN1, also known as intelectin 1, is involved in various biological processes such as positive regulation of glucose import, protein phosphorylation, and protein homotrimerization. It enables calcium ion binding activity, identical protein binding activity, and oligosaccharide binding activity. The gene is located in the extracellular exosome and is part of a receptor complex.	Research on ITLN1 has shown its potential involvement in various diseases, including cancer, diabetes, and inflammatory bowel disease. In particular, ITLN1 has been found to be overexpressed in several types of cancer, including lung, breast, and colon cancer, and may play a role in tumor growth and metastasis. Targeted drug discovery efforts have focused on developing inhibitors of ITLN1 to potentially treat these cancers. However, there are currently no drugs on the market specifically targeting ITLN1. Some drugs that indirectly affect ITLN1 activity, such as metformin for diabetes, have been successful in clinical use. Further research is needed to fully understand the role of ITLN1 in disease and to develop targeted therapies.	GO:0009624 response to nematode;GO:0070207 protein homotrimerization;GO:0070206 protein trimerization		Predicted secreted proteins			(M5880)NABA ECM AFFILIATED; (M5885)NABA MATRISOME ASSOCIATED; (M5889)NABA MATRISOME		0.0	0.0	0.0	0.0	0.0	0.0	0.0	0.0	0.0	0.0	0.0	0.0	0.0	0.0	0.0	0.0	0.0	0.0	0.0	0.0
AC068989.2						None	None	None	None	None	None	None	None	None	None	None	nan	nan	nan	nan	nan	nan	nan	nan	nan	nan	nan	nan	nan	nan	nan	nan	nan	nan	nan	nan
FAM46A	55603	gene_synonym	H. sapiens	55603	H. sapiens	TENT5A	terminal nucleotidyltransferase 5A	TENT5A is a human gene that encodes for a protein called terminal nucleotidyltransferase 5A. This protein is involved in RNA binding activity and is predicted to play a role in mRNA stabilization. It is also implicated in various diseases such as lung non-small cell carcinoma, osteoarthritis, and osteogenesis imperfecta type 18. Additionally, TENT5A is predicted to act upstream of or within response to bacterium.	TENT5A has been implicated in several diseases, including lung non-small cell carcinoma, osteoarthritis, and osteogenesis imperfecta type 18. In lung non-small cell carcinoma, TENT5A has been shown to be upregulated and associated with poor prognosis. In osteoarthritis, TENT5A expression is increased in cartilage tissue and may contribute to the disease progression. In osteogenesis imperfecta type 18, mutations in TENT5A have been identified as a cause of the disease. There are currently no drugs specifically targeting TENT5A, but there are efforts to develop drugs that target RNA binding proteins, which could potentially include TENT5A. One example is the drug RG-012, which targets the RNA binding protein miR-21 and is currently in clinical trials for the treatment of Alport syndrome. Another example is the drug Quarfloxin, which targets the RNA binding protein nucleolin and has shown promise in preclinical studies for the treatment of various cancers. In summary, TENT5A is implicated in several diseases, including lung non-small cell carcinoma, osteoarthritis, and osteogenesis imperfecta type 18. While there are currently no drugs specifically targeting TENT5A, there are efforts to develop drugs that target RNA binding proteins, which could potentially include TENT5A. Examples of successful drugs targeting RNA binding proteins include RG-012 and Quarfloxin.	GO:0030501 positive regulation of bone mineralization;GO:0045778 positive regulation of ossification;GO:0070169 positive regulation of biomineral tissue development		Human disease related genes:Congenital malformations:Congenital malformations of the musculoskeletal system; Predicted intracellular proteins; Disease related genes	Nucleoplasm (Approved); Additional: Cytosol			(M5911)HALLMARK INTERFERON ALPHA RESPONSE	0.0	0.0	0.0	0.0	0.0	0.0	0.0	0.0	0.0	0.0	0.0	1.0	0.0	0.0	0.0	0.0	0.0	0.0	0.0	0.0
ZNF280C	55609	symbol	H. sapiens	55609	H. sapiens	ZNF280C	zinc finger protein 280C	ZNF280C is a human gene that encodes a protein belonging to the zinc finger domain-containing protein family. This protein contains multiple Cys2-His2 (C2H2)-type zinc finger domains, which are the most common type of zinc finger domain. These domains self-fold to form a beta-beta-alpha structure that binds a zinc ion. Zinc finger proteins are involved in a variety of cellular processes, including gene expression regulation, DNA repair, and protein-protein interactions. The function of ZNF280C is not yet fully understood, but it is believed to play a role in transcriptional regulation.	There is limited information available on the disease implications of ZNF280C. However, some studies have suggested that alterations in the expression of this gene may be associated with certain types of cancer, including breast cancer and hepatocellular carcinoma. Targeted drug discovery efforts for ZNF280C are also limited, as its function is not yet fully understood. Currently, there are no drugs on the market that specifically target ZNF280C. However, there are drugs that target other zinc finger proteins, such as the BET inhibitors that target the bromodomain and extra-terminal domain (BET) family of proteins. These drugs have shown promise in preclinical studies for the treatment of cancer and other diseases. Further research is needed to fully understand the role of ZNF280C in disease and to develop targeted therapies.	GO:0006357 regulation of transcription by RNA polymerase II;GO:0006355 regulation of DNA-templated transcription;GO:1903506 regulation of nucleic acid-templated transcription		Transcription factors:Zinc-coordinating DNA-binding domains; Predicted intracellular proteins	Nucleoli fibrillar center;Nucleoplasm (Approved)				0.0	0.0	0.0	0.0	0.0	0.0	0.0	0.0	0.0	0.0	0.0	0.0	0.0	0.0	0.0	0.0	0.0	0.0	0.0	0.0
DOCK10	55619	symbol	H. sapiens	55619	H. sapiens	DOCK10	dedicator of cytokinesis 10	DOCK10 is a gene that belongs to the dedicator of cytokinesis protein family. This family is known for being guanosine nucleotide exchange factors for Rho GTPases and is defined by the presence of conserved DOCK-homology regions. DOCK10 belongs to the D (or Zizimin) subfamily of DOCK proteins, which also contain an N-terminal pleckstrin homology domain. The gene has multiple alternatively spliced transcript variants that encode different isoforms. The function of DOCK10 is not fully understood, but it is believed to play a role in cell migration and immune response. Mutations in this gene have been associated with susceptibility to allergic rhinitis.	Research on DOCK10 and its disease implications is still ongoing, but some studies have suggested that mutations in this gene may be associated with susceptibility to allergic rhinitis. However, more research is needed to fully understand the role of DOCK10 in this condition. As for targeted drug discovery efforts, there is currently no specific drug targeting DOCK10. However, given its potential role in cell migration and immune response, it is possible that future drug development efforts may focus on targeting this gene for the treatment of related conditions. There are currently no drugs on the market that specifically target DOCK10. However, there are drugs that target Rho GTPases, which are activated by DOCK proteins like DOCK10. For example, the drug fasudil is a Rho kinase inhibitor that is used to treat conditions such as cerebral vasospasm and pulmonary hypertension. Another example is the drug statins, which are commonly used to lower cholesterol levels and have been shown to inhibit Rho GTPases. While these drugs do not directly target DOCK10, they may indirectly affect its activity through their effects on Rho GTPases.	GO:0002315 marginal zone B cell differentiation;GO:0060997 dendritic spine morphogenesis;GO:0002313 mature B cell differentiation involved in immune response		Predicted intracellular proteins	Cytosol;Nucleoplasm (Supported)		(M83)PID CDC42 REG PATHWAY	(M5921)HALLMARK COMPLEMENT	0.0	0.0	0.0	0.0	0.0	1.0	0.0	0.0	0.0	1.0	0.0	0.0	0.0	0.0	0.0	0.0	0.0	1.0	0.0	0.0
OGDHL	55753	symbol	H. sapiens	55753	H. sapiens	OGDHL	oxoglutarate dehydrogenase L	OGDHL is a gene that encodes a protein similar to oxoglutarate dehydrogenase (OGDH) of the OGDH complex, which breaks down glucose and glutamate. The gene produces several isoforms, some of which are found in mitochondria. The protein encoded by OGDHL can suppress the growth of cervical cancer cells and down-regulate the AKT signaling cascade.	There is limited information available on the disease implications of OGDHL. However, recent studies have shown that mutations in this gene are associated with a rare genetic disorder called L-2-hydroxyglutaric aciduria (L2HGA). This disorder is characterized by the accumulation of L-2-hydroxyglutaric acid in the brain and other tissues, leading to neurological symptoms such as seizures, developmental delay, and intellectual disability. There are currently no targeted drug discovery efforts for OGDHL, as the function of this gene is not well understood. However, there are several drugs on the market that target the OGDH complex, which is similar to the protein encoded by OGDHL. For example, dichloroacetate (DCA) is a small molecule inhibitor of pyruvate dehydrogenase kinase, which activates the OGDH complex and promotes glucose metabolism. DCA has been shown to have anti-tumor effects in preclinical studies and is currently being tested in clinical trials for various types of cancer. Another example is thiamine (vitamin B1), which is a cofactor for the OGDH complex. Thiamine deficiency can lead to a condition called Wernicke-Korsakoff syndrome, which is characterized by neurological symptoms such as confusion, memory loss, and ataxia. Thiamine supplementation is the standard treatment for this condition. In summary, while the function of OGDHL is not well understood, mutations in this gene are associated with a rare genetic disorder called L2HGA. There are currently no targeted drug discovery efforts for OGDHL, but there are several drugs on the market that target the OGDH complex, which is similar to the protein encoded by OGDHL.	GO:0006103 2-oxoglutarate metabolic process;GO:0006099 tricarboxylic acid cycle;GO:0006096 glycolytic process		ENZYME proteins:Oxidoreductases; Citric acid cycle related proteins; Enzymes; Predicted intracellular proteins	Nucleoli fibrillar center (Approved)				0.0	0.0	0.0	0.0	0.0	0.0	0.0	0.0	0.0	0.0	0.0	0.0	0.0	0.0	0.0	0.0	0.0	0.0	0.0	0.0
ZNF83	55769	symbol	H. sapiens	55769	H. sapiens	ZNF83	zinc finger protein 83	ZNF83 is a human gene that encodes for a protein called zinc finger protein 83. This protein is predicted to have the ability to bind to DNA and regulate transcription by RNA polymerase II, a key enzyme involved in gene expression. ZNF83 is also predicted to be located in the nucleus, where it may play a role in regulating gene expression. Overall, ZNF83 is an important gene that may have implications for understanding how genes are regulated and expressed in human cells.	There is limited information available on the disease implications of ZNF83. However, some studies have suggested that mutations in this gene may be associated with certain types of cancer, such as breast cancer and lung cancer. As for targeted drug discovery efforts, there are currently no drugs on the market that specifically target ZNF83. However, there are ongoing efforts to develop drugs that target other zinc finger proteins, which may have similar functions to ZNF83. For example, the drug Velcade (bortezomib) targets a zinc finger protein called NF-kappaB, which is involved in regulating immune responses and cell growth. Velcade is used to treat multiple myeloma and mantle cell lymphoma. Overall, more research is needed to fully understand the disease implications and potential drug targets for ZNF83.	GO:0006357 regulation of transcription by RNA polymerase II;GO:0006355 regulation of DNA-templated transcription;GO:1903506 regulation of nucleic acid-templated transcription		Transcription factors:Zinc-coordinating DNA-binding domains; Predicted intracellular proteins	Nucleoplasm (Approved)				0.0	0.0	0.0	0.0	0.0	0.0	0.0	0.0	0.0	0.0	0.0	0.0	0.0	0.0	0.0	0.0	0.0	0.0	0.0	0.0
C6orf64	55776	gene_synonym	H. sapiens	55776	H. sapiens	SAYSD1	SAYSVFN motif domain containing 1	SAYSD1 is a human gene that encodes for a protein containing the SAYSVFN motif domain. It is located within an intracellular membrane-bound organelle. Further information about the gene is not provided in the Gene Summary.	Unfortunately, there is currently limited information available on the disease implications and targeted drug discovery efforts for SAYSD1. As a relatively newly discovered gene, research on its potential role in disease is ongoing. However, there are currently no drugs on the market that specifically target SAYSD1. It is possible that future research may identify SAYSD1 as a potential therapeutic target for certain diseases, leading to the development of new drugs. However, at this time, there is not enough information available to make any definitive statements about the potential clinical implications of SAYSD1.				Vesicles (Supported)				0.0	0.0	0.0	0.0	0.0	0.0	0.0	0.0	0.0	0.0	0.0	0.0	0.0	0.0	0.0	0.0	0.0	0.0	0.0	0.0
C6orf70	55780	gene_synonym	H. sapiens	55780	H. sapiens	ERMARD	ER membrane associated RNA degradation	The ERMARD gene encodes a protein that is located in the endoplasmic reticulum and contains two transmembrane domains near the C-terminus. Studies on developing rat brains suggest that this gene may play a role in neuronal migration. Mutations in ERMARD have been linked to periventricular nodular heterotopia-6 (PVNH6), a condition characterized by abnormal clusters of neurons in the brain. Multiple transcript variants of ERMARD have been identified through alternative splicing.	Periventricular nodular heterotopia-6 (PVNH6) is a rare genetic disorder caused by mutations in the ERMARD gene. PVNH6 is characterized by the presence of abnormal clusters of neurons in the brain, which can lead to seizures, developmental delays, and other neurological symptoms. Currently, there are no targeted drug discovery efforts for PVNH6 specifically, but research is ongoing to better understand the underlying mechanisms of the disease and identify potential therapeutic targets. There are also no drugs on the market specifically approved for the treatment of PVNH6. However, some patients with PVNH6 may benefit from antiepileptic medications to control seizures, and other supportive therapies may be recommended based on individual symptoms and needs.	GO:0008150 biological_process		Human disease related genes:Congenital malformations:Congenital malformations of the nervous system; Predicted intracellular proteins; Disease related genes	Cytosol (Approved)				0.0	0.0	0.0	0.0	0.0	0.0	0.0	0.0	0.0	0.0	0.0	0.0	0.0	0.0	0.0	0.0	0.0	0.0	0.0	0.0
FGD6	55785	symbol	H. sapiens	55785	H. sapiens	FGD6	FYVE, RhoGEF and PH domain containing 6	FGD6 is a human gene that is predicted to have guanyl-nucleotide exchange factor activity and small GTPase binding activity. It is involved in various processes such as filopodium assembly, regulation of GTPase activity, and regulation of cell shape. FGD6 is predicted to be located in the Golgi apparatus, lamellipodium, and ruffle, and is active in the cytoplasm. This information is provided by the Alliance of Genome Resources as of April 2022.	There is limited information available on the disease implications of FGD6. However, mutations in this gene have been associated with Charcot-Marie-Tooth disease type 4H (CMT4H), a rare inherited neurological disorder that affects the peripheral nerves. CMT4H is characterized by muscle weakness and wasting, sensory loss, and foot deformities. Targeted drug discovery efforts for CMT4H are currently underway, but there are no approved drugs specifically targeting FGD6. There are currently no drugs on the market that target FGD6. However, there are drugs that target other proteins involved in similar cellular processes as FGD6. For example, Rho kinase inhibitors such as fasudil and ripasudil have been approved for the treatment of glaucoma and are being investigated for their potential in treating other diseases such as pulmonary hypertension and stroke. These drugs target Rho kinase, a downstream effector of Rho GTPases, which are regulated by FGD6. Additionally, drugs that target other small GTPases such as Ras and Rho have been developed for the treatment of cancer and other diseases.	GO:0046847 filopodium assembly;GO:0008360 regulation of cell shape;GO:0022604 regulation of cell morphogenesis		Predicted intracellular proteins	Vesicles (Approved)			(M5893)HALLMARK MITOTIC SPINDLE	0.0	0.0	0.0	0.0	0.0	0.0	0.0	0.0	0.0	0.0	0.0	0.0	0.0	0.0	0.0	0.0	0.0	0.0	0.0	0.0
ADAP2	55803	symbol	H. sapiens	55803	H. sapiens	ADAP2	ArfGAP with dual PH domains 2	ADAP2 is a human gene that encodes a protein that binds to beta-tubulin and increases the stability of microtubules. The protein can also bind to phosphatidylinositol 3,4,5-trisphosphate (PtdInsP3) and inositol 1,3,4,5-tetrakisphosphate (InsP4) and translocate to the cell membrane. Additionally, the protein is a GTPase-activating protein for ADP ribosylation factor 6 and may have the ability to block the entry of some RNA viruses.	There is limited information available on the disease implications of ADAP2. However, some studies have suggested that mutations in the gene may be associated with certain types of cancer, including breast cancer and lung adenocarcinoma. Targeted drug discovery efforts for ADAP2 are also limited, but some studies have explored the potential of targeting microtubules and GTPase activity as a therapeutic strategy for cancer treatment. Currently, there are no drugs on the market specifically targeting ADAP2. However, drugs that target microtubules, such as paclitaxel and vinblastine, are commonly used in cancer treatment. Additionally, drugs that target GTPase activity, such as statins and bisphosphonates, are used to treat a variety of conditions, including high cholesterol and osteoporosis.	GO:0048017 inositol lipid-mediated signaling;GO:0043547 positive regulation of GTPase activity;GO:0043087 regulation of GTPase activity		Predicted intracellular proteins					0.0	1.0	0.0	0.0	0.0	0.0	0.0	0.0	0.0	0.0	0.0	0.0	0.0	0.0	0.0	0.0	0.0	0.0	0.0	0.0
HR	55806	symbol	H. sapiens	55806	H. sapiens	HR	HR lysine demethylase and nuclear receptor corepressor	The HR gene is involved in hair growth and functions as a transcriptional corepressor of multiple nuclear receptors, including thyroid hormone receptor, retinoic acid receptor-related orphan receptors, and vitamin D receptors. It interacts with histone deacetylases and has a regulatory open reading frame (ORF) that modulates its translation. Mutations in the upstream ORF cause Marie Unna hereditary hypotrichosis (MUHH), an autosomal dominant form of genetic hair loss. Mutations in this gene also cause autosomal recessive congenital alopecia and atrichia with papular lesions, which are other diseases resulting in hair loss. Two transcript variants encoding different isoforms have been found for this gene.	Mutations in the HR gene have been linked to several forms of hair loss, including Marie Unna hereditary hypotrichosis (MUHH), autosomal recessive congenital alopecia, and atrichia with papular lesions. These conditions are characterized by varying degrees of hair loss, ranging from mild thinning to complete baldness. While there are currently no targeted drugs available for these specific conditions, there are several treatments available for hair loss in general, including minoxidil and finasteride. Minoxidil is a topical medication that is applied directly to the scalp and has been shown to promote hair growth in some individuals. Finasteride is an oral medication that works by blocking the conversion of testosterone to dihydrotestosterone, a hormone that can contribute to hair loss. Both of these medications have been approved by the FDA for the treatment of hair loss and are commonly used by individuals experiencing hair loss.	GO:0033169 histone H3-K9 demethylation;GO:0070076 histone lysine demethylation;GO:0016577 histone demethylation		Human disease related genes:Skin diseases:Skin and soft tissue diseases; Disease related genes; Enzymes; Potential drug targets; Predicted intracellular proteins; ENZYME proteins:Oxidoreductases; Human disease related genes:Congenital malformations:Congenital malformations of skin	Nucleoplasm (Supported)			(M5906)HALLMARK ESTROGEN RESPONSE EARLY; (M5907)HALLMARK ESTROGEN RESPONSE LATE	0.0	0.0	0.0	0.0	0.0	0.0	0.0	0.0	0.0	0.0	0.0	0.0	0.0	0.0	0.0	0.0	0.0	0.0	0.0	0.0
DOK5	55816	symbol	H. sapiens	55816	H. sapiens	DOK5	docking protein 5	DOK5, also known as docking protein 5, is a membrane protein that belongs to the DOK family of adapter proteins involved in signal transduction. It interacts with phosphorylated receptor tyrosine kinases to facilitate neurite outgrowth and activate the MAP kinase pathway. Unlike other DOK family proteins, DOK5 does not interact with RASGAP. It is up-regulated in patients with systemic sclerosis and is associated with fibrosis induced by insulin-like growth factor binding protein 5. Alternative splicing of this gene results in multiple transcript variants.	There is limited information available on the disease implications of DOK5. However, it has been found to be up-regulated in patients with systemic sclerosis, a chronic autoimmune disease characterized by fibrosis of the skin and internal organs. DOK5 has also been implicated in fibrosis induced by insulin-like growth factor binding protein 5. As of now, there are no targeted drug discovery efforts specifically for DOK5. However, its involvement in the MAP kinase pathway and neurite outgrowth suggests that it may be a potential target for drug development in neurological disorders such as Alzheimer's disease and Parkinson's disease. There are currently no drugs on the market that specifically target DOK5. However, there are drugs that target the MAP kinase pathway, such as MEK inhibitors, that may indirectly affect DOK5 signaling. Examples of successful drugs targeting the MAP kinase pathway include trametinib (Mekinist) and cobimetinib (Cotellic), which are used to treat melanoma.	GO:0051386 regulation of neurotrophin TRK receptor signaling pathway;GO:0007265 Ras protein signal transduction;GO:0007264 small GTPase mediated signal transduction		Predicted intracellular proteins	Focal adhesion sites (Approved)		(M82)PID RET PATHWAY		0.0	0.0	0.0	0.0	1.0	0.0	0.0	0.0	0.0	0.0	0.0	0.0	0.0	0.0	0.0	0.0	0.0	0.0	0.0	0.0
AC023024.1						None	None	None	None	None	None	None	None	None	None	None	nan	nan	nan	nan	nan	nan	nan	nan	nan	nan	nan	nan	nan	nan	nan	nan	nan	nan	nan	nan
GLT8D1	55830	symbol	H. sapiens	55830	H. sapiens	GLT8D1	glycosyltransferase 8 domain containing 1	GLT8D1 is a gene that belongs to the glycosyltransferase family. The function of the protein encoded by this gene is not yet known. The gene undergoes alternative splicing, which results in the production of multiple transcript variants.	There is currently limited information on the disease implications of GLT8D1. However, some studies have suggested that mutations in this gene may be associated with certain types of cancer, such as breast cancer and hepatocellular carcinoma. Targeted drug discovery efforts for GLT8D1 are also limited, as the function of the protein encoded by this gene is not yet fully understood. There are currently no drugs on the market that specifically target GLT8D1. However, there are several drugs that have been approved for the treatment of breast cancer and hepatocellular carcinoma, which may indirectly affect the activity of GLT8D1. Examples of such drugs include tamoxifen, trastuzumab, and sorafenib. Further research is needed to fully understand the role of GLT8D1 in disease and to develop targeted therapies for related conditions.			Predicted intracellular proteins	Mitochondria (Approved)				0.0	0.0	0.0	0.0	0.0	0.0	0.0	0.0	0.0	0.0	0.0	0.0	0.0	0.0	0.0	0.0	0.0	0.0	0.0	0.0
ARHGAP15	55843	symbol	H. sapiens	55843	H. sapiens	ARHGAP15	Rho GTPase activating protein 15	ARHGAP15 is a gene that encodes for a protein called Rho GTPase activating protein 15. RHO GTPases are proteins that regulate various biological processes, and their activity is controlled by RHO GTPase-activating proteins (GAPs), such as ARHGAP15. The function of ARHGAP15 is to inhibit the activity of RHO GTPases, which is important for maintaining cellular processes such as cell migration, cell division, and cell signaling. Mutations in ARHGAP15 have been associated with various diseases, including cancer and neurological disorders.	Research has shown that ARHGAP15 is involved in the development and progression of various types of cancer, including breast, lung, and colorectal cancer. In breast cancer, ARHGAP15 has been found to be downregulated, leading to increased cell proliferation and invasion. In lung cancer, ARHGAP15 has been shown to inhibit tumor growth and metastasis. Therefore, ARHGAP15 is a potential target for cancer therapy. There are currently no drugs specifically targeting ARHGAP15, but there are drugs that target RHO GTPases, which are regulated by ARHGAP15. For example, Fasudil is a drug that inhibits Rho kinase, a downstream effector of RHO GTPases, and is used to treat cerebral vasospasm and pulmonary hypertension. Another drug, Cilostazol, also inhibits Rho kinase and is used to treat peripheral arterial disease. In conclusion, ARHGAP15 is a promising target for cancer therapy, and drugs targeting RHO GTPases, which are regulated by ARHGAP15, have already been developed and are on the market. Further research is needed to fully understand the role of ARHGAP15 in disease and to develop more specific drugs targeting this protein.	GO:0008360 regulation of cell shape;GO:0022604 regulation of cell morphogenesis;GO:0051056 regulation of small GTPase mediated signal transduction		Predicted intracellular proteins	Golgi apparatus;Vesicles (Uncertain); Additional: Nucleoplasm				0.0	0.0	0.0	0.0	0.0	0.0	0.0	0.0	0.0	0.0	0.0	0.0	0.0	0.0	0.0	0.0	0.0	0.0	0.0	0.0
PSENEN	55851	symbol	H. sapiens	55851	H. sapiens	PSENEN	presenilin enhancer, gamma-secretase subunit	PSENEN is a gene that encodes a protein required for the signaling of the Notch pathway and the activity and accumulation of gamma-secretase, which is a protein complex that processes certain transmembrane proteins, including the beta-amyloid precursor protein. Notch signaling is involved in determining cell fates during development, while the processing of the beta-amyloid precursor protein generates neurotoxic amyloid beta peptides that are associated with Alzheimer's disease. Mutations in PSENEN that result in reduced gene function cause familial acne inversa-2. The gene undergoes alternative splicing, resulting in multiple transcript variants.	Mutations in PSENEN have been linked to familial acne inversa-2, a chronic inflammatory skin disease characterized by painful nodules and abscesses in the axillary, inguinal, and anogenital regions. However, the role of PSENEN in Alzheimer's disease has also been extensively studied. The accumulation of beta-amyloid peptides in the brain is a hallmark of Alzheimer's disease, and gamma-secretase inhibitors have been developed as a potential treatment strategy. However, these inhibitors have shown limited efficacy and significant side effects. More recently, selective inhibitors of gamma-secretase modulators (GSMs) have been developed, which selectively reduce the production of toxic beta-amyloid peptides while preserving the processing of other gamma-secretase substrates, such as Notch. One example of a successful GSM is semagacestat, which showed promising results in early clinical trials but was ultimately discontinued due to adverse effects. Other GSMs, such as avagacestat and LY-450139, are currently in clinical development for the treatment of Alzheimer's disease.	GO:0034205 amyloid-beta formation;GO:0007220 Notch receptor processing;GO:0031293 membrane protein intracellular domain proteolysis		Human disease related genes:Skin diseases:Skin and soft tissue diseases; Disease related genes		E-2012	(M251)PID SYNDECAN 3 PATHWAY; (M70)PID PS1 PATHWAY; (M17)PID NOTCH PATHWAY	(M5903)HALLMARK NOTCH SIGNALING	0.0	0.0	0.0	0.0	0.0	0.0	0.0	0.0	0.0	0.0	0.0	0.0	0.0	0.0	0.0	0.0	0.0	0.0	0.0	0.0
ACTR10	55860	symbol	H. sapiens	55860	H. sapiens	ACTR10	actin related protein 10	ACTR10 is a human gene that is predicted to be involved in the retrograde axonal transport of mitochondria. It is also predicted to be located in the cytosol, extracellular region, and secretory granule. Additionally, it is predicted to be part of the dynactin complex. These findings were provided by the Alliance of Genome Resources in April 2022.	There is limited information available on the disease implications of ACTR10. However, mutations in this gene have been associated with a rare neurodegenerative disorder called hereditary spastic paraplegia (HSP). HSP is characterized by progressive weakness and spasticity in the lower limbs, which can lead to difficulty walking and other motor impairments. As for targeted drug discovery efforts, there is currently no known drug specifically targeting ACTR10. However, there are ongoing efforts to develop treatments for HSP, which may indirectly benefit patients with ACTR10 mutations. These efforts include gene therapy, small molecule drugs, and other approaches aimed at correcting the underlying genetic defects or mitigating the symptoms of the disease. There are currently no drugs on the market that specifically target ACTR10 or HSP. However, there are a few drugs that have been approved for other neurodegenerative disorders that may have some potential for treating HSP. For example, baclofen is a muscle relaxant that is commonly used to treat spasticity in patients with multiple sclerosis and spinal cord injuries. Similarly, tizanidine is another muscle relaxant that has been used to treat spasticity in patients with spinal cord injuries and other conditions. While these drugs may not be effective for all patients with HSP, they may provide some relief for those with spasticity and other motor symptoms.	GO:0098958 retrograde axonal transport of mitochondrion;GO:0019896 axonal transport of mitochondrion;GO:0008090 retrograde axonal transport		Predicted intracellular proteins	Focal adhesion sites;Plasma membrane;Vesicles (Approved)				0.0	0.0	0.0	0.0	0.0	1.0	1.0	1.0	0.0	0.0	0.0	0.0	0.0	0.0	0.0	0.0	0.0	0.0	0.0	0.0
ECHDC1	55862	symbol	H. sapiens	55862	H. sapiens	ECHDC1	ethylmalonyl-CoA decarboxylase 1	The human gene ECHDC1, also known as ethylmalonyl-CoA decarboxylase 1, is predicted to have carboxy-lyase and enoyl-CoA hydratase activity, and to be involved in fatty acid beta-oxidation. It is also predicted to be an integral component of the membrane and active in the cytosol. This information was provided by the Alliance of Genome Resources in April 2022.	There is limited information available on the disease implications of ECHDC1. However, recent studies have suggested that mutations in this gene may be associated with metabolic disorders such as obesity and type 2 diabetes. Targeted drug discovery efforts for ECHDC1 are currently underway, with a focus on developing small molecule inhibitors that can modulate its activity. While there are no drugs currently on the market that specifically target ECHDC1, there are several drugs that target other enzymes involved in fatty acid beta-oxidation, such as fibrates and statins, which are commonly used to treat hyperlipidemia and cardiovascular disease. Additionally, recent studies have shown that the ketogenic diet, which promotes fatty acid beta-oxidation, may have therapeutic potential for a range of metabolic disorders, including obesity and type 2 diabetes.	GO:0006635 fatty acid beta-oxidation;GO:0019395 fatty acid oxidation;GO:0034440 lipid oxidation		ENZYME proteins:Lyases; Enzymes; Predicted intracellular proteins	Vesicles (Approved)				0.0	0.0	0.0	0.0	0.0	0.0	0.0	0.0	0.0	0.0	0.0	0.0	0.0	0.0	0.0	0.0	0.0	0.0	0.0	0.0
PBK	55872	symbol	H. sapiens	55872	H. sapiens	PBK	PDZ binding kinase	PBK (PDZ binding kinase) is a serine/threonine protein kinase that is related to the MAPKK family. It is believed that mitotic phosphorylation is necessary for its catalytic activity. PBK may play a role in the activation of lymphoid cells and support testicular functions, particularly in the process of spermatogenesis. Overexpression of PBK has been linked to tumorigenesis. Multiple transcript variants are produced through alternative splicing.	There is growing evidence that PBK plays a role in cancer development and progression. Overexpression of PBK has been observed in various types of cancer, including breast, lung, gastric, and colorectal cancer. PBK has been shown to promote cancer cell proliferation, migration, invasion, and resistance to chemotherapy. Therefore, PBK has emerged as a potential therapeutic target for cancer treatment. Several small molecule inhibitors of PBK have been developed and tested in preclinical studies, including CHP-119, HITOPK, and LB-100. These inhibitors have shown promising anti-tumor activity in vitro and in vivo. However, no PBK inhibitors have been approved for clinical use yet. Further research is needed to fully understand the role of PBK in cancer and to develop effective PBK-targeted therapies.	GO:0032435 negative regulation of proteasomal ubiquitin-dependent protein catabolic process;GO:1901799 negative regulation of proteasomal protein catabolic process;GO:0032873 negative regulation of stress-activated MAPK cascade	yes	Kinases:STE Ser/Thr protein kinases; Enzymes; ENZYME proteins:Transferases; Predicted intracellular proteins	Cytosol (Approved)			(M5901)HALLMARK G2M CHECKPOINT	0.0	0.0	0.0	1.0	1.0	0.0	0.0	0.0	0.0	0.0	0.0	0.0	0.0	0.0	0.0	0.0	0.0	0.0	0.0	0.0
LMO3	55885	symbol	H. sapiens	55885	H. sapiens	LMO3	LIM domain only 3	LMO3, or LIM domain only 3, is a gene that belongs to the rhombotin family of cysteine-rich LIM domain oncogenes. It is primarily expressed in the brain and has been found to have many alternatively spliced transcript variants. Related family members, LMO1 and LMO2, have been reported to be involved in chromosomal translocations in T-cell leukemia.	There is limited information available on the disease implications of LMO3. However, studies have suggested that LMO3 may play a role in the development of neuroblastoma, a type of cancer that affects the nervous system in children. Targeted drug discovery efforts for LMO3 are also limited, as the gene is not well-characterized and its function is not fully understood. Currently, there are no drugs on the market that specifically target LMO3. However, there are drugs that target related family members, such as LMO1 and LMO2, which have been implicated in T-cell leukemia. For example, the drug Nelarabine targets T-cell leukemia cells that have a chromosomal translocation involving LMO2. Another drug, Venetoclax, targets B-cell leukemia cells that have a chromosomal translocation involving LMO2.	GO:2000324 positive regulation of glucocorticoid receptor signaling pathway;GO:2000322 regulation of glucocorticoid receptor signaling pathway;GO:0035360 positive regulation of peroxisome proliferator activated receptor signaling pathway		Predicted intracellular proteins					0.0	0.0	0.0	0.0	1.0	0.0	0.0	0.0	0.0	0.0	0.0	0.0	0.0	0.0	0.0	0.0	0.0	0.0	0.0	0.0
MESP1	55897	symbol	H. sapiens	55897	H. sapiens	MESP1	mesoderm posterior bHLH transcription factor 1	MESP1, or mesoderm posterior bHLH transcription factor 1, is a gene that plays a role in several biological processes, including heart development and endothelial cell differentiation. It enables DNA-binding transcription factor activity and transcription cis-regulatory region binding activity, and is predicted to be active in the nucleus and part of chromatin. Additionally, it is involved in positive regulation of transcription by RNA polymerase II.	There is limited information available on the disease implications of MESP1. However, research has shown that mutations in MESP1 may be associated with congenital heart defects. Targeted drug discovery efforts for MESP1 are also limited, as it is primarily a transcription factor and difficult to target with small molecules. However, there have been some studies exploring the use of gene therapy to modulate MESP1 expression in cardiac regeneration. One example of a successful drug on the market that targets heart development is digoxin, which is used to treat heart failure and atrial fibrillation by inhibiting the sodium-potassium ATPase pump. However, digoxin does not directly target MESP1. Overall, more research is needed to fully understand the disease implications of MESP1 and to develop targeted therapies for related conditions.	GO:0003235 sinus venosus development;GO:0003236 sinus venosus morphogenesis;GO:0003259 cardioblast anterior-lateral migration		Transcription factors:Basic domains; Predicted intracellular proteins	Nucleoplasm (Supported); Additional: Nucleoli				0.0	0.0	0.0	0.0	0.0	0.0	0.0	0.0	0.0	0.0	0.0	0.0	0.0	0.0	0.0	0.0	0.0	0.0	0.0	0.0
AC138894.3						None	None	None	None	None	None	None	None	None	None	None	nan	nan	nan	nan	nan	nan	nan	nan	nan	nan	nan	nan	nan	nan	nan	nan	nan	nan	nan	nan
ERBB2IP	55914	gene_synonym	H. sapiens	55914	H. sapiens	ERBIN	erbb2 interacting protein	ERBIN is a gene that belongs to the LAP family and encodes a protein containing 17 leucine-rich repeats and one PDZ domain. The protein interacts with the unphosphorylated form of the ERBB2 protein, regulating its function and localization. ERBIN has also been found to disrupt the Ras-Raf interaction, affecting the Ras signaling pathway. Multiple isoforms of ERBIN have been observed due to alternative splicing of transcript variants.	ERBIN has been implicated in various diseases, including cancer, cardiovascular disease, and neurological disorders. In cancer, ERBIN has been shown to play a role in the regulation of ERBB2 signaling, which is often overexpressed in breast and gastric cancers. Targeting ERBIN may provide a novel therapeutic approach for these cancers. In cardiovascular disease, ERBIN has been linked to the regulation of cardiac hypertrophy and heart failure. In neurological disorders, ERBIN has been associated with the regulation of synaptic plasticity and memory formation. There are currently no drugs on the market that specifically target ERBIN. However, there have been efforts to develop drugs that target the ERBB2 signaling pathway, which is regulated by ERBIN. Examples of successful drugs targeting this pathway include trastuzumab and lapatinib, which are used to treat breast cancer. Additionally, there are ongoing efforts to develop drugs that target the Ras signaling pathway, which is also regulated by ERBIN. Examples of successful drugs targeting this pathway include vemurafenib and trametinib, which are used to treat melanoma.	GO:0045175 basal protein localization;GO:0070425 negative regulation of nucleotide-binding oligomerization domain containing signaling pathway;GO:0070433 negative regulation of nucleotide-binding oligomerization domain containing 2 signaling pathway		Predicted intracellular proteins	Nuclear speckles;Plasma membrane (Supported)				1.0	0.0	0.0	1.0	0.0	0.0	0.0	0.0	1.0	0.0	0.0	1.0	0.0	0.0	0.0	0.0	0.0	0.0	0.0	0.0
APOM	55937	symbol	H. sapiens	55937	H. sapiens	APOM	apolipoprotein M	APOM is a gene that encodes for a protein called apolipoprotein M, which belongs to the lipocalin protein family. This protein is primarily found associated with high density lipoproteins, but can also be found with low density lipoproteins and triglyceride-rich lipoproteins. APOM is involved in lipid transport and is secreted through the plasma membrane, but remains membrane-bound. The gene undergoes alternate splicing, resulting in both coding and non-coding variants.	Research on APOM has suggested that it may play a role in various diseases, including atherosclerosis, diabetes, and cancer. Studies have shown that APOM levels are decreased in patients with atherosclerosis and diabetes, and that increasing APOM levels may have a protective effect against these diseases. Additionally, APOM has been found to be involved in the regulation of angiogenesis, which is important in cancer development and progression. Targeted drug discovery efforts for APOM have focused on developing drugs that can increase APOM levels, with the goal of potentially treating atherosclerosis, diabetes, and cancer. One approach has been to develop small molecule agonists that can activate the APOM receptor and increase APOM expression. Another approach has been to use gene therapy to increase APOM expression in vivo. There are currently no drugs on the market that specifically target APOM. However, there are drugs that indirectly affect APOM levels. For example, statins, which are commonly used to treat high cholesterol, have been shown to increase APOM expression. Additionally, fibrates, which are used to treat high triglyceride levels, have been found to increase APOM levels in animal studies.	GO:0034444 regulation of plasma lipoprotein oxidation;GO:0034445 negative regulation of plasma lipoprotein oxidation;GO:0034384 high-density lipoprotein particle clearance		Predicted secreted proteins; Predicted intracellular proteins	Golgi apparatus (Approved)			(M5941)HALLMARK UV RESPONSE UP	0.0	0.0	0.0	0.0	0.0	0.0	0.0	0.0	0.0	0.0	1.0	0.0	0.0	0.0	0.0	0.0	0.0	0.0	0.0	0.0
NSFL1C	55968	symbol	H. sapiens	55968	H. sapiens	NSFL1C	NSFL1 cofactor	NSFL1C is a gene that encodes a protein that is a cofactor for the ATPase p97, which is involved in the fusion of transport vesicles and membrane compartments. The protein encoded by NSFL1C forms a trimer that binds to a hexamer of p97 and is necessary for the regrowth of Golgi cisternae from mitotic Golgi fragments. Alternative splicing of NSFL1C results in multiple transcript variants. A pseudogene related to NSFL1C has also been identified on chromosome 8.	NSFL1C has been implicated in several diseases, including cancer, neurodegenerative disorders, and viral infections. In cancer, NSFL1C has been shown to be overexpressed in several types of tumors, including breast, lung, and ovarian cancers, and may play a role in tumor progression and metastasis. In neurodegenerative disorders, NSFL1C has been linked to the formation of protein aggregates, which are a hallmark of diseases such as Alzheimer's and Parkinson's. In viral infections, NSFL1C has been shown to interact with viral proteins and may play a role in viral replication. Targeted drug discovery efforts for NSFL1C are still in the early stages, but several potential drug targets have been identified. One approach is to target the interaction between NSFL1C and p97, which is necessary for the regrowth of Golgi cisternae. Another approach is to target the interaction between NSFL1C and viral proteins, which may be necessary for viral replication. There are currently no drugs on the market that specifically target NSFL1C, but several drugs have been developed that target p97, which is a binding partner of NSFL1C. One example is the drug CB-5083, which is currently in clinical trials for multiple myeloma and other cancers. CB-5083 inhibits the ATPase activity of p97, which is necessary for its function in the cell. Another example is the drug NMS-873, which has been shown to inhibit the interaction between p97 and its cofactors, including NSFL1C. NMS-873 has been shown to have antitumor activity in preclinical models of cancer.	GO:1904780 negative regulation of protein localization to centrosome;GO:0046604 positive regulation of mitotic centrosome separation;GO:0046602 regulation of mitotic centrosome separation		Predicted intracellular proteins	Nucleoplasm (Approved); Additional: Cytosol;Plasma membrane				0.0	0.0	0.0	0.0	0.0	0.0	0.0	0.0	0.0	0.0	0.0	0.0	0.0	0.0	0.0	0.0	0.0	0.0	0.0	0.0
C19orf10	56005	gene_synonym	H. sapiens	56005	H. sapiens	MYDGF	myeloid derived growth factor	The MYDGF gene was initially believed to promote the growth of lymphoid cells and was classified as an interleukin. However, recent studies have failed to replicate this activity, and the function of the protein encoded by this gene remains unknown.	There is limited information available on the disease implications of the MYDGF gene. However, some studies have suggested that it may be involved in the development of certain types of cancer, including breast cancer and lung cancer. Targeted drug discovery efforts for MYDGF are currently limited, as the function of the protein encoded by this gene remains unknown. There are currently no drugs on the market that specifically target MYDGF. However, there are several drugs that have been approved for the treatment of breast cancer and lung cancer, which may indirectly affect the activity of MYDGF. For example, drugs such as tamoxifen and trastuzumab are commonly used to treat breast cancer, while drugs such as gefitinib and erlotinib are used to treat lung cancer.	GO:0014068 positive regulation of phosphatidylinositol 3-kinase signaling;GO:0014066 regulation of phosphatidylinositol 3-kinase signaling;GO:0001938 positive regulation of endothelial cell proliferation		Predicted secreted proteins; Predicted intracellular proteins					0.0	0.0	0.0	0.0	1.0	0.0	0.0	0.0	0.0	0.0	0.0	0.0	0.0	0.0	0.0	0.0	0.0	0.0	0.0	0.0
PDGFC	56034	symbol	H. sapiens	56034	H. sapiens	PDGFC	platelet derived growth factor C	PDGFC is a gene that encodes a protein belonging to the platelet-derived growth factor family. This family consists of four members that stimulate the growth of mesenchymal cells and share a core motif of eight cysteines. PDGFC forms only homodimers and has an unusual N-terminal domain called the CUB domain, which distinguishes it from other platelet-derived growth factors. The gene has multiple alternatively spliced transcript variants.	PDGFC has been implicated in various diseases, including cancer, fibrosis, and cardiovascular diseases. In cancer, PDGFC has been shown to promote tumor growth and metastasis by stimulating angiogenesis and recruiting stromal cells. In fibrosis, PDGFC has been found to play a role in the activation of fibroblasts and the deposition of extracellular matrix, leading to tissue scarring. In cardiovascular diseases, PDGFC has been linked to the development of atherosclerosis and restenosis after angioplasty. Targeted drug discovery efforts have focused on developing inhibitors of PDGFC signaling as potential therapies for these diseases. Several small molecule inhibitors and monoclonal antibodies targeting PDGFC or its receptor have been developed and tested in preclinical and clinical studies. For example, imatinib, a tyrosine kinase inhibitor that targets the PDGF receptor, has been approved for the treatment of chronic myeloid leukemia and gastrointestinal stromal tumors. Another PDGFC inhibitor, crenolanib, is currently being evaluated in clinical trials for the treatment of various cancers. In summary, PDGFC is a promising target for drug discovery efforts in various diseases, and several inhibitors targeting PDGFC or its receptor have shown promise in preclinical and clinical studies.	GO:0007171 activation of transmembrane receptor protein tyrosine kinase activity;GO:0031954 positive regulation of protein autophosphorylation;GO:0048144 fibroblast proliferation		Predicted secreted proteins; RAS pathway related proteins	Cytosol;Plasma membrane (Supported)		(M5883)NABA SECRETED FACTORS; (M5885)NABA MATRISOME ASSOCIATED; (M5889)NABA MATRISOME	(M5897)HALLMARK IL6 JAK STAT3 SIGNALING	0.0	0.0	0.0	0.0	1.0	0.0	0.0	0.0	0.0	0.0	0.0	0.0	0.0	0.0	0.0	0.0	0.0	0.0	0.0	0.0
C1orf91	56063	gene_synonym	H. sapiens	56063	H. sapiens	TMEM234	transmembrane protein 234	TMEM234 is a human gene that is predicted to be an integral component of the membrane. It encodes for a transmembrane protein, which means that it spans across the cell membrane. However, there is currently limited information available about the function of this gene and its protein product. TMEM234 is still being studied to determine its role in cellular processes and potential implications for human health.	Unfortunately, there is currently limited information available on the disease implications of TMEM234 and targeted drug discovery efforts. As a relatively newly discovered gene, research is still ongoing to determine its role in cellular processes and potential implications for human health. As a result, there are currently no known drugs on the market that specifically target TMEM234. However, as research continues, it is possible that new drug targets may be identified that could lead to the development of novel therapeutics for diseases associated with TMEM234 dysfunction.			Transporters:Electrochemical Potential-driven transporters	Vesicles (Approved)				0.0	0.0	0.0	0.0	0.0	0.0	0.0	0.0	0.0	0.0	0.0	0.0	0.0	0.0	0.0	0.0	0.0	0.0	0.0	0.0
PCDHB9	56127	symbol	H. sapiens	56127	H. sapiens	PCDHB9	protocadherin beta 9	PCDHB9 is a gene that belongs to the protocadherin beta gene cluster, which is one of three gene clusters located on chromosome five. The beta cluster contains 16 genes and 3 pseudogenes, each encoding 6 extracellular cadherin domains and a cytoplasmic tail that differs from other cadherin superfamily members. The extracellular domains interact homophilically to specify differential cell-cell connections. Unlike the alpha and gamma clusters, the transcripts from these genes are made up of only one large exon, not sharing common 3' exons as expected. These neural cadherin-like cell adhesion proteins are integral plasma membrane proteins and are thought to play a critical role in the establishment and function of specific cell-cell neural connections, although their specific functions are unknown.	There is limited information available on the disease implications of PCDHB9. However, studies have suggested that alterations in the expression of protocadherin beta genes, including PCDHB9, may be associated with various neurological disorders, such as autism spectrum disorder and schizophrenia. Targeted drug discovery efforts for PCDHB9 are currently limited, as the specific functions of this gene and its role in disease pathogenesis are not well understood. However, there have been some successful drug discoveries targeting other members of the protocadherin beta gene cluster, such as PCDH19, which is associated with epilepsy and intellectual disability. Stiripentol, a drug that modulates the activity of PCDH19, has been approved for the treatment of Dravet syndrome, a severe form of epilepsy.	GO:0016339 calcium-dependent cell-cell adhesion via plasma membrane cell adhesion molecules;GO:0007416 synapse assembly;GO:0007156 homophilic cell adhesion via plasma membrane adhesion molecules		Predicted intracellular proteins					0.0	0.0	0.0	0.0	0.0	0.0	0.0	0.0	0.0	0.0	0.0	0.0	0.0	0.0	0.0	0.0	0.0	0.0	0.0	0.0
PCDHB7	56129	symbol	H. sapiens	56129	H. sapiens	PCDHB7	protocadherin beta 7	PCDHB7 is a gene that belongs to the protocadherin beta gene cluster, which is one of three gene clusters located on chromosome five. The beta cluster contains 16 genes and 3 pseudogenes, each encoding 6 extracellular cadherin domains and a cytoplasmic tail that differs from other cadherin superfamily members. These proteins are involved in cell-cell adhesion and play a critical role in the establishment and function of specific neural connections. The transcripts from these genes are made up of only one large exon, unlike the alpha and gamma clusters. The specific function of PCDHB7 is unknown, but it is believed to be involved in neural cell adhesion. The transcript for this gene uses more than one polyadenylation site.	There is limited information available on the disease implications of PCDHB7. However, studies have shown that alterations in the expression of other genes in the protocadherin beta gene cluster have been associated with various neurological disorders, including autism spectrum disorder, schizophrenia, and bipolar disorder. Therefore, it is possible that PCDHB7 may also play a role in these disorders. As for targeted drug discovery efforts, there are currently no known drugs that specifically target PCDHB7. However, there are ongoing efforts to develop drugs that target other members of the protocadherin beta gene cluster for the treatment of neurological disorders. For example, a drug called RG7314, which targets the protein encoded by the PCDH10 gene, is currently in clinical trials for the treatment of schizophrenia. In terms of successful drugs on the market, there are currently no drugs that target the protocadherin beta gene cluster. However, there are drugs that target other cadherin superfamily members, such as E-cadherin and N-cadherin, for the treatment of cancer. For example, the drug Trastuzumab targets the HER2 receptor, which is overexpressed in some breast cancers and is involved in the regulation of E-cadherin expression. Another drug, called Cadherin-11 antibody, targets N-cadherin and is being investigated for the treatment of rheumatoid arthritis.	GO:0007156 homophilic cell adhesion via plasma membrane adhesion molecules;GO:0098742 cell-cell adhesion via plasma-membrane adhesion molecules;GO:0098609 cell-cell adhesion							0.0	0.0	0.0	0.0	0.0	0.0	0.0	0.0	0.0	0.0	0.0	0.0	0.0	0.0	0.0	0.0	0.0	0.0	0.0	0.0
TEX13A	56157	symbol	H. sapiens	56157	H. sapiens	TEX13A	testis expressed 13A	TEX13A is a human gene that is expressed in the testis. It is similar to a mouse gene and undergoes alternative splicing, resulting in multiple transcript variants. The function of this gene is not yet fully understood.	There is currently limited information on the disease implications of TEX13A. However, some studies have suggested that it may play a role in male infertility. Targeted drug discovery efforts for this gene are also limited, as its function is not yet fully understood. There are currently no drugs on the market that specifically target TEX13A. However, there are drugs that target other genes involved in male infertility, such as follicle-stimulating hormone (FSH) and luteinizing hormone (LH). Examples of such drugs include menotropins, which are used to stimulate ovulation in women and can also be used to treat male infertility, and human chorionic gonadotropin (hCG), which is used to stimulate testosterone production in men with hypogonadism.			Predicted intracellular proteins					0.0	0.0	0.0	0.0	0.0	0.0	0.0	0.0	0.0	0.0	0.0	0.0	0.0	0.0	0.0	0.0	0.0	0.0	0.0	0.0
RNF17	56163	symbol	H. sapiens	56163	H. sapiens	RNF17	ring finger protein 17	The human gene RNF17 encodes a protein that is similar to a mouse gene that produces a testis-specific protein with a RING finger domain. The RNF17 gene has multiple transcript variants that produce different isoforms of the protein. The function of the RNF17 protein is not well understood, but its expression is limited to the testis, suggesting a role in male reproductive function.	There is limited information on the disease implications of the RNF17 gene. However, recent studies have suggested that mutations in the gene may be associated with male infertility. Targeted drug discovery efforts for RNF17 are also limited, as the function of the protein is not well understood. However, some studies have suggested that the RING finger domain of the protein may be a potential target for drug development. Currently, there are no drugs on the market that specifically target RNF17. However, there are drugs that target other proteins involved in male reproductive function, such as testosterone replacement therapy for hypogonadism and phosphodiesterase inhibitors for erectile dysfunction. Further research is needed to fully understand the role of RNF17 in male reproductive function and to develop targeted therapies for associated diseases.	GO:0007286 spermatid development;GO:0048515 spermatid differentiation;GO:0007281 germ cell development		Predicted intracellular proteins					0.0	0.0	0.0	0.0	0.0	0.0	0.0	0.0	0.0	0.0	0.0	0.0	0.0	0.0	1.0	0.0	0.0	0.0	0.0	0.0
STK31	56164	symbol	H. sapiens	56164	H. sapiens	STK31	serine/threonine kinase 31	The human gene STK31 encodes for a protein kinase with a tudor domain, which is similar to a mouse gene. It is expressed specifically in the testis and has multiple transcript variants due to alternative splicing, resulting in different isoforms.	There is limited information available on the disease implications of the STK31 gene. However, some studies have suggested that it may play a role in male infertility. Targeted drug discovery efforts for this gene are also limited, as it is not currently considered a major drug target. There are no drugs on the market that specifically target STK31. However, there are drugs that target protein kinases in general, which may have potential therapeutic applications for diseases such as cancer. Examples of successful drugs that target protein kinases include imatinib (Gleevec) for chronic myeloid leukemia and trastuzumab (Herceptin) for breast cancer. Further research is needed to fully understand the potential therapeutic applications of targeting the STK31 gene.	GO:0006468 protein phosphorylation;GO:0016310 phosphorylation;GO:0006796 phosphate-containing compound metabolic process	yes	Kinases; Enzymes; ENZYME proteins:Transferases; Predicted intracellular proteins					0.0	0.0	0.0	0.0	0.0	0.0	0.0	0.0	0.0	0.0	0.0	0.0	0.0	0.0	0.0	0.0	0.0	0.0	0.0	0.0
DNAJC12	56521	symbol	H. sapiens	56521	H. sapiens	DNAJC12	DnaJ heat shock protein family (Hsp40) member C12	DNAJC12 is a gene that encodes a protein belonging to the HSP40/DnaJ protein family. This family of proteins is involved in complex assembly, protein folding, and export. The gene has two transcript variants that encode distinct isoforms. The function of the protein encoded by DNAJC12 is not well understood, but it is believed to play a role in protein folding and quality control. Mutations in this gene have been associated with intellectual disability and developmental delay. Overall, DNAJC12 is an important gene that plays a role in protein regulation and may have implications for human health.	There is limited information available on targeted drug discovery efforts for DNAJC12, as the function of the protein encoded by this gene is not well understood. However, mutations in DNAJC12 have been associated with intellectual disability and developmental delay, suggesting that targeting this gene may have therapeutic potential for these conditions. Currently, there are no drugs on the market that specifically target DNAJC12. However, there are drugs that target other genes associated with intellectual disability and developmental delay, such as Fragile X syndrome. For example, the drug Arbaclofen has shown promise in clinical trials for treating Fragile X syndrome, which is caused by mutations in the FMR1 gene. Further research is needed to determine the potential for targeting DNAJC12 in the development of new therapies for intellectual disability and developmental delay.			Predicted intracellular proteins; Disease related genes				(M5907)HALLMARK ESTROGEN RESPONSE LATE	0.0	0.0	0.0	0.0	0.0	0.0	0.0	0.0	0.0	0.0	0.0	0.0	0.0	0.0	0.0	0.0	0.0	0.0	0.0	0.0
POLE4	56655	symbol	H. sapiens	56655	H. sapiens	POLE4	DNA polymerase epsilon 4, accessory subunit	POLE4 is a gene that encodes for a protein called DNA polymerase epsilon 4, accessory subunit. This protein is a histone-fold protein that interacts with other histone-fold proteins to bind DNA in a sequence-independent manner. These histone-fold protein dimers combine within larger enzymatic complexes for DNA transcription, replication, and packaging. The function of POLE4 is to assist in the replication of DNA during cell division. Mutations in this gene have been associated with various types of cancer, including colorectal and endometrial cancer.	Mutations in the POLE4 gene have been linked to various types of cancer, including colorectal and endometrial cancer. As a result, there has been interest in developing drugs that target this gene to treat these cancers. However, there are currently no drugs on the market that specifically target POLE4. One approach to targeting POLE4 is to develop drugs that inhibit the activity of DNA polymerase epsilon, the enzyme that POLE4 is a subunit of. Several drugs that target DNA polymerase epsilon are currently in development, including pevonedistat and SRA737. Pevonedistat is a small molecule inhibitor of the NEDD8-activating enzyme, which is required for the activation of DNA polymerase epsilon. SRA737 is a small molecule inhibitor of the checkpoint kinase 1 (CHK1), which is involved in the DNA damage response and is required for the survival of cells with defects in DNA replication. While there are currently no drugs on the market that specifically target POLE4, there are several drugs that target other genes involved in DNA replication and repair that are used to treat cancer. For example, PARP inhibitors such as olaparib and rucaparib are used to treat ovarian and breast cancer in patients with mutations in the BRCA1 or BRCA2 genes, which are involved in DNA repair. Additionally, drugs that target the DNA damage response, such as ATR inhibitors, are currently in development for the treatment of cancer.	GO:0071897 DNA biosynthetic process;GO:0006261 DNA-templated DNA replication;GO:0006260 DNA replication		FDA approved drug targets:Small molecule drugs; Predicted intracellular proteins	Nucleoplasm (Approved); Additional: Cytosol	Cladribine		(M5898)HALLMARK DNA REPAIR; (M5925)HALLMARK E2F TARGETS	0.0	0.0	0.0	0.0	0.0	0.0	0.0	0.0	0.0	0.0	0.0	0.0	0.0	0.0	0.0	0.0	0.0	0.0	0.0	0.0
OR2S2	56656	symbol	H. sapiens	56656	H. sapiens	OR2S2	olfactory receptor family 2 subfamily S member 2	OR2S2 is a gene that belongs to the olfactory receptor family, which is responsible for detecting odorant molecules in the nose and triggering the perception of smell. Olfactory receptors are a type of G-protein-coupled receptor and share a similar structure with neurotransmitter and hormone receptors. The olfactory receptor gene family is the largest in the genome, and the nomenclature for these genes and proteins is specific to each organism. OR2S2 is a segregating pseudogene, meaning that some individuals have a functional allele while others have a non-functional allele.	There is currently no known disease implication associated with OR2S2. However, the olfactory receptor family has been implicated in various diseases, including Alzheimer's disease, Parkinson's disease, and various cancers. Targeted drug discovery efforts for olfactory receptors are still in their early stages, but there is potential for these receptors to be targeted for therapeutic purposes. One example of a successful drug targeting olfactory receptors is Zelboraf, which targets the BRAF V600E mutation in melanoma cells and has been shown to improve patient outcomes. Another example is the use of olfactory receptor agonists in the treatment of chronic rhinosinusitis, a condition characterized by inflammation of the sinuses. Overall, the potential therapeutic applications of olfactory receptors are still being explored, and more research is needed to fully understand their role in disease and drug discovery.	GO:0050911 detection of chemical stimulus involved in sensory perception of smell;GO:0007608 sensory perception of smell;GO:0050907 detection of chemical stimulus involved in sensory perception		G-protein coupled receptors:Odorant/olfactory and gustatory receptors					0.0	0.0	0.0	0.0	0.0	0.0	0.0	0.0	0.0	0.0	1.0	0.0	0.0	1.0	0.0	0.0	0.0	0.0	0.0	0.0
KCNK13	56659	symbol	H. sapiens	56659	H. sapiens	KCNK13	potassium two pore domain channel subfamily K member 13	The KCNK13 gene encodes a potassium channel that contains two pore-forming domains. Potassium channels are a complex class of voltage-gated ion channels that regulate various bodily functions, including neurotransmitter release, heart rate, insulin secretion, and neuronal excitability. The KCNK13 protein is an open channel that can be stimulated by arachidonic acid and inhibited by the anesthetic halothane.	There is limited information available on the disease implications of KCNK13 mutations. However, some studies have suggested that mutations in this gene may be associated with neurological disorders such as epilepsy and migraine. Targeted drug discovery efforts for KCNK13 have been limited, but some studies have explored the potential of developing drugs that modulate the activity of potassium channels for the treatment of neurological disorders. One example of a successful drug that targets potassium channels is retigabine, which is used to treat epilepsy. Retigabine enhances the activity of potassium channels, leading to hyperpolarization of neurons and reduced excitability. Another example is ezogabine, which is also used to treat epilepsy and works by activating potassium channels. However, both of these drugs have been associated with side effects such as dizziness, fatigue, and cognitive impairment.	GO:0030322 stabilization of membrane potential;GO:0071805 potassium ion transmembrane transport;GO:0006813 potassium ion transport		Voltage-gated ion channels:Two-P Potassium Channels	Cell Junctions;Nuclear speckles (Approved)				0.0	0.0	0.0	0.0	0.0	0.0	0.0	0.0	0.0	0.0	0.0	0.0	0.0	0.0	0.0	0.0	0.0	0.0	1.0	0.0
KCNK12	56660	symbol	H. sapiens	56660	H. sapiens	KCNK12	potassium two pore domain channel subfamily K member 12	The KCNK12 gene belongs to the family of potassium channel proteins that have two pore-forming P domains. However, it has not been proven to be a functional channel on its own and may require other non-pore-forming proteins to be active.	There is limited information available on the disease implications of KCNK12 gene mutations. However, some studies have suggested that mutations in this gene may be associated with certain neurological disorders, such as epilepsy and migraine. Targeted drug discovery efforts for KCNK12 have been focused on developing drugs that modulate the activity of potassium channels, which could potentially be used to treat these neurological disorders. One example of a successful drug that targets potassium channels is retigabine, which is used to treat epilepsy. Retigabine works by activating KCNQ potassium channels, which leads to hyperpolarization of neurons and reduces their excitability. However, it is not clear whether retigabine or other potassium channel modulators would be effective in treating disorders associated with KCNK12 mutations. Further research is needed to fully understand the role of KCNK12 in disease and to develop targeted therapies.	GO:0030322 stabilization of membrane potential;GO:0071805 potassium ion transmembrane transport;GO:0006813 potassium ion transport		Voltage-gated ion channels:Two-P Potassium Channels					0.0	0.0	0.0	0.0	0.0	0.0	0.0	0.0	0.0	0.0	0.0	0.0	0.0	0.0	0.0	0.0	0.0	0.0	1.0	0.0
ZC3HAV1	56829	symbol	H. sapiens	56829	H. sapiens	ZC3HAV1	zinc finger CCCH-type containing, antiviral 1	ZC3HAV1 is a gene that encodes a protein with CCCH-type zinc fingers. This protein is an antiviral agent that prevents viral replication by recruiting cellular RNA degradation mechanisms to break down viral mRNAs. ZC3HAV1 plays a crucial role in the innate immune response against various DNA and RNA viruses, including Ebola virus, HIV, and SARS-CoV-2, which causes COVID-19.	ZC3HAV1 has been implicated in various diseases, including viral infections, autoimmune disorders, and cancer. In viral infections, ZC3HAV1 has been shown to inhibit the replication of several viruses, including HIV, Ebola virus, and SARS-CoV-2. In autoimmune disorders, ZC3HAV1 has been found to regulate the expression of inflammatory cytokines, suggesting a potential role in the pathogenesis of these diseases. In cancer, ZC3HAV1 has been shown to inhibit the proliferation and migration of cancer cells, suggesting a potential role as a tumor suppressor. Targeted drug discovery efforts for ZC3HAV1 are still in the early stages, but there is growing interest in developing drugs that can enhance the antiviral activity of this protein. One approach is to identify small molecules that can stabilize the interaction between ZC3HAV1 and viral RNA, thereby enhancing the degradation of viral mRNAs. Another approach is to develop gene therapies that can increase the expression of ZC3HAV1 in cells, thereby enhancing the innate immune response against viral infections. There are currently no drugs on the market that directly target ZC3HAV1, but there are several drugs that indirectly modulate the activity of this protein. For example, interferon-alpha, a drug used to treat viral infections, has been shown to induce the expression of ZC3HAV1 in cells. Additionally, several drugs that target the innate immune system, such as Toll-like receptor agonists, have been shown to enhance the antiviral activity of ZC3HAV1.	GO:0045071 negative regulation of viral genome replication;GO:0045069 regulation of viral genome replication;GO:0048525 negative regulation of viral process		Predicted intracellular proteins	Cytosol (Supported); Additional: Golgi apparatus				0.0	0.0	0.0	1.0	0.0	0.0	0.0	0.0	0.0	0.0	0.0	0.0	0.0	0.0	0.0	0.0	0.0	0.0	0.0	0.0
SPHK2	56848	symbol	H. sapiens	56848	H. sapiens	SPHK2	sphingosine kinase 2	SPHK2, also known as sphingosine kinase 2, is a gene that encodes one of two sphingosine kinase isozymes responsible for catalyzing the phosphorylation of sphingosine into sphingosine 1-phosphate. This molecule is involved in various cellular processes such as migration, proliferation, and apoptosis, and has been linked to cancer by promoting angiogenesis and tumorigenesis. SPHK2 may play a role in breast cancer proliferation and chemoresistance. Multiple isoforms of the protein have been observed due to alternative splicing of the transcript variants.	SPHK2 has been implicated in various diseases, including cancer, inflammation, and cardiovascular diseases. In cancer, SPHK2 has been shown to promote tumor growth and metastasis by regulating cell proliferation, apoptosis, and angiogenesis. Targeting SPHK2 has been proposed as a potential therapeutic strategy for cancer treatment. Several small molecule inhibitors of SPHK2 have been developed and tested in preclinical studies, including ABC294640, SKI-II, and K145. ABC294640 has shown promising results in phase I clinical trials for advanced solid tumors and lymphomas. In addition, SKI-II has been shown to sensitize cancer cells to chemotherapy and radiation therapy. However, further clinical studies are needed to evaluate the safety and efficacy of these drugs in cancer patients.	GO:0006669 sphinganine-1-phosphate biosynthetic process;GO:0006668 sphinganine-1-phosphate metabolic process;GO:0090154 positive regulation of sphingolipid biosynthetic process	yes	Disease related genes; Enzymes; ENZYME proteins:Transferases; Potential drug targets; Predicted intracellular proteins	Nucleoplasm (Supported)		(M155)PID S1P META PATHWAY; (M144)PID CERAMIDE PATHWAY; (M54)PID IL12 2PATHWAY	(M5956)HALLMARK KRAS SIGNALING DN	1.0	0.0	1.0	1.0	0.0	1.0	0.0	0.0	0.0	0.0	0.0	1.0	1.0	0.0	0.0	1.0	1.0	0.0	0.0	1.0
UBQLN4	56893	symbol	H. sapiens	56893	H. sapiens	UBQLN4	ubiquilin 4	UBQLN4, also known as ubiquilin 4, is a human gene that encodes a protein involved in various cellular processes. The protein has the ability to bind to other proteins that have undergone a specific type of modification called K48-linked polyubiquitin modification. It is also involved in regulating cellular responses to DNA damage and catabolic processes. UBQLN4 is found in several cellular components, including the autophagosome, nucleoplasm, and sites of DNA damage. It is part of a protein-containing complex and colocalizes with the cytosolic and nuclear proteasome complexes.	Research on UBQLN4 has suggested its involvement in several diseases, including Alzheimer's disease, Parkinson's disease, and amyotrophic lateral sclerosis (ALS). Mutations in the UBQLN4 gene have been linked to ALS, and the protein has been found to accumulate in the brains of individuals with Alzheimer's and Parkinson's disease. Targeted drug discovery efforts for UBQLN4 are still in the early stages, but there is potential for the development of drugs that target the protein's interactions with other proteins involved in disease pathways. One study found that inhibiting the interaction between UBQLN4 and a protein called p62 could reduce the accumulation of toxic proteins in cells, suggesting a potential therapeutic target for neurodegenerative diseases. Currently, there are no drugs on the market specifically targeting UBQLN4. However, there are drugs that target the proteasome, a protein complex that UBQLN4 interacts with, such as bortezomib, which is used to treat multiple myeloma. Additionally, drugs targeting other proteins involved in neurodegenerative diseases, such as amyloid beta and tau in Alzheimer's disease, have been developed and are currently on the market.	GO:1901097 negative regulation of autophagosome maturation;GO:1901096 regulation of autophagosome maturation;GO:2000042 negative regulation of double-strand break repair via homologous recombination		Transporters:Accessory Factors Involved in Transport; Potential drug targets; Predicted intracellular proteins; Disease related genes	Nucleoplasm (Supported)				0.0	0.0	0.0	0.0	0.0	0.0	0.0	0.0	0.0	0.0	0.0	0.0	0.0	0.0	0.0	0.0	0.0	0.0	0.0	0.0
DPYSL5	56896	symbol	H. sapiens	56896	H. sapiens	DPYSL5	dihydropyrimidinase like 5	DPYSL5 is a gene that belongs to the CRMP family and is believed to play a role in neural development. It has been found that some patients with neurologic symptoms who had paraneoplastic syndrome had antibodies to the protein encoded by this gene. The gene has a pseudogene on chromosome 11 and multiple alternatively spliced variants that encode the same protein have been identified.	DPYSL5 has been implicated in various neurological disorders, including Alzheimer's disease, schizophrenia, and autism spectrum disorder. Studies have shown that DPYSL5 expression is altered in the brains of individuals with Alzheimer's disease, and that it may play a role in the formation of amyloid plaques and neurofibrillary tangles. Additionally, DPYSL5 has been found to be downregulated in the brains of individuals with schizophrenia, and may be involved in the regulation of synaptic plasticity. There are currently no drugs on the market that specifically target DPYSL5. However, there have been efforts to develop drugs that target other members of the CRMP family, such as CRMP2, which has been implicated in various neurological disorders. For example, Fasudil, a drug that was originally developed to treat cerebral vasospasm, has been shown to inhibit CRMP2 phosphorylation and improve cognitive function in animal models of Alzheimer's disease and traumatic brain injury. In conclusion, while DPYSL5 has been implicated in various neurological disorders, there are currently no drugs on the market that specifically target this gene. However, there have been successful drug discovery efforts targeting other members of the CRMP family, which may have implications for the development of future therapies for neurological disorders.	GO:0050774 negative regulation of dendrite morphogenesis;GO:0048814 regulation of dendrite morphogenesis;GO:0050773 regulation of dendrite development		Predicted intracellular proteins	Nucleoplasm (Approved); Additional: Cytosol				0.0	0.0	0.0	0.0	0.0	0.0	0.0	0.0	0.0	0.0	0.0	0.0	0.0	0.0	0.0	0.0	0.0	0.0	0.0	0.0
C15orf39	56905	symbol	H. sapiens	56905	H. sapiens	C15orf39	chromosome 15 open reading frame 39	C15orf39 is a human gene located in the cytosol and is also known as chromosome 15 open reading frame 39. There is limited information available about this gene, but it is believed to play a role in cellular processes within the cytosol. The gene has been identified through genome sequencing and is currently being studied to better understand its function and potential implications for human health.	Unfortunately, there is currently limited information available on the disease implications and targeted drug discovery efforts for C15orf39. As a relatively newly discovered gene, research is still ongoing to better understand its function and potential implications for human health. As a result, there are currently no known drugs on the market that specifically target C15orf39. However, as research continues, it is possible that new drug discovery efforts may emerge in the future.			Predicted intracellular proteins	Cytosol (Enhanced)				0.0	0.0	0.0	0.0	0.0	0.0	0.0	0.0	0.0	0.0	0.0	0.0	0.0	0.0	0.0	0.0	0.0	0.0	0.0	0.0
C21orf7	56911	gene_synonym	H. sapiens	56911	H. sapiens	MAP3K7CL	MAP3K7 C-terminal like	MAP3K7CL, also known as MAP3K7 C-terminal like, is a human gene that is located in both the cytosol and nucleus. The function of this gene is not well understood, but it is believed to play a role in cellular signaling pathways. MAP3K7CL is a member of the MAP kinase kinase kinase (MAP3K) family, which are involved in the activation of MAP kinase pathways. Further research is needed to fully understand the function of MAP3K7CL and its potential role in human health and disease.	There is limited information available on the disease implications of MAP3K7CL. However, some studies have suggested that alterations in MAP3K7CL expression may be associated with certain types of cancer, including breast cancer and hepatocellular carcinoma. Targeted drug discovery efforts for MAP3K7CL are also limited, as the function of this gene is not well understood. Currently, there are no drugs on the market that specifically target MAP3K7CL. However, there are drugs that target other members of the MAP3K family, such as MEK inhibitors for the treatment of melanoma and BRAF-mutant cancers. Further research is needed to fully understand the potential disease implications of MAP3K7CL and to develop targeted therapies for related conditions.			Predicted intracellular proteins	Nucleoplasm (Approved)				0.0	0.0	0.0	0.0	0.0	0.0	0.0	0.0	0.0	0.0	0.0	0.0	0.0	0.0	0.0	0.0	0.0	0.0	0.0	0.0
OTOR	56914	symbol	H. sapiens	56914	H. sapiens	OTOR	otoraplin	The OTOR gene belongs to the melanoma-inhibiting activity gene family and is involved in cartilage development and maintenance. The protein encoded by this gene is secreted through the Golgi apparatus. A common polymorphism in the translation start codon of this gene can prevent translation and may be linked to certain types of deafness.	There is limited information available on the disease implications of the OTOR gene. However, a common polymorphism in the translation start codon of this gene has been linked to certain types of deafness. Targeted drug discovery efforts for this gene are also limited, as its function in cartilage development and maintenance is not well understood. Currently, there are no drugs on the market that specifically target the OTOR gene. However, there are drugs that target other genes involved in cartilage development and maintenance, such as the matrix metalloproteinases (MMPs). Examples of successful drugs targeting MMPs include doxycycline, which is used to treat osteoarthritis, and tetracycline derivatives, which are being investigated for their potential in treating rheumatoid arthritis.	GO:0001502 cartilage condensation;GO:0098743 cell aggregation;GO:0007605 sensory perception of sound		Predicted secreted proteins					0.0	0.0	0.0	0.0	0.0	0.0	0.0	0.0	0.0	0.0	0.0	0.0	0.0	0.0	0.0	0.0	0.0	0.0	0.0	0.0
OLFML3	56944	symbol	H. sapiens	56944	H. sapiens	OLFML3	olfactomedin like 3	OLFML3 is a gene that belongs to the olfactomedin-like gene family, which includes genes encoding proteins such as noelin, tiarin, myocilin, and optimedin. The protein encoded by OLFML3 is a secreted extracellular matrix glycoprotein that contains an olfactomedin domain at its C-terminus. This domain facilitates protein-protein interactions, cell adhesion, and intercellular interactions. OLFML3 serves as a scaffold protein that recruits bone morphogenetic protein 1 to its substrate chordin, and also functions as a vascular tissue remodeler with pro-angiogenic properties. Alternative splicing of OLFML3 results in multiple transcript variants.	There is limited information available on the disease implications of OLFML3. However, recent studies have suggested that OLFML3 may play a role in cancer progression and metastasis. Specifically, OLFML3 has been found to be upregulated in several types of cancer, including breast, lung, and pancreatic cancer. Targeted drug discovery efforts for OLFML3 are currently underway, with a focus on developing small molecule inhibitors that can block its pro-angiogenic properties and potentially inhibit cancer growth and metastasis. There are currently no drugs on the market that specifically target OLFML3, but several drugs that target angiogenesis, such as bevacizumab and sorafenib, have been successful in treating certain types of cancer. Further research is needed to fully understand the role of OLFML3 in cancer and to develop targeted therapies for this gene.	GO:0007165 signal transduction;GO:0023052 signaling;GO:0007154 cell communication		Predicted secreted proteins; Predicted intracellular proteins	Vesicles (Supported)			(M5906)HALLMARK ESTROGEN RESPONSE EARLY	0.0	0.0	0.0	0.0	0.0	0.0	0.0	0.0	0.0	0.0	0.0	0.0	0.0	0.0	0.0	0.0	0.0	0.0	0.0	0.0
SMYD2	56950	symbol	H. sapiens	56950	H. sapiens	SMYD2	SET and MYND domain containing 2	SMYD2 is a human gene that encodes for a protein containing both SET and MYND domains. SET domain-containing proteins, including SMYD2, are responsible for catalyzing lysine methylation. This process involves the addition of a methyl group to a lysine amino acid residue, which can affect gene expression and protein function. SMYD2 has been implicated in various cellular processes, including cell proliferation, differentiation, and apoptosis. Dysregulation of SMYD2 has been associated with several diseases, including cancer and cardiovascular disease.	SMYD2 has been identified as a potential therapeutic target for cancer and cardiovascular disease. In cancer, SMYD2 has been shown to promote tumor growth and metastasis by regulating the expression of genes involved in cell proliferation and invasion. Several small molecule inhibitors targeting SMYD2 have been developed and are currently being evaluated in preclinical studies for their potential as cancer therapeutics. In cardiovascular disease, SMYD2 has been implicated in the regulation of cardiac hypertrophy and fibrosis. Small molecule inhibitors targeting SMYD2 have also shown promise in preclinical studies for the treatment of heart failure. However, no drugs targeting SMYD2 have been approved for clinical use yet.	GO:0018026 peptidyl-lysine monomethylation;GO:0018027 peptidyl-lysine dimethylation;GO:0043516 regulation of DNA damage response, signal transduction by p53 class mediator		Enzymes; ENZYME proteins:Transferases; Predicted intracellular proteins	Cytosol (Approved); Additional: Mitochondria		(M261)PID P53 REGULATION PATHWAY		0.0	0.0	0.0	0.0	0.0	0.0	0.0	0.0	0.0	0.0	0.0	0.0	0.0	0.0	0.0	0.0	0.0	0.0	0.0	0.0
SHD	56961	symbol	H. sapiens	56961	H. sapiens	SHD	Src homology 2 domain containing transforming protein D	The human gene SHD, also known as Src homology 2 domain containing transforming protein D, is predicted to have the ability to bind to phosphotyrosine residues. This information is provided by the Alliance of Genome Resources as of April 2022.	There is limited information available on the disease implications of the SHD gene. However, it has been suggested that the gene may play a role in cancer development and progression. Targeted drug discovery efforts have focused on developing inhibitors of SHD to potentially treat cancer. One example of a successful drug targeting SHD is Dasatinib, which is used to treat chronic myeloid leukemia (CML) and acute lymphoblastic leukemia (ALL). Dasatinib is a multi-targeted kinase inhibitor that targets several tyrosine kinases, including SHD. Another example is Bosutinib, which is also used to treat CML and targets SHD as well as other tyrosine kinases. These drugs have shown promising results in clinical trials and have been approved by the FDA for use in cancer treatment. However, further research is needed to fully understand the role of SHD in cancer and to develop more effective targeted therapies.			Predicted intracellular proteins	Centriolar satellite;Cytosol (Uncertain)				0.0	0.0	0.0	0.0	0.0	0.0	0.0	0.0	0.0	0.0	0.0	0.0	0.0	0.0	0.0	0.0	0.0	0.0	0.0	0.0
ADAMTS9	56999	symbol	H. sapiens	56999	H. sapiens	ADAMTS9	ADAM metallopeptidase with thrombospondin type 1 motif 9	ADAMTS9 is a gene that belongs to the ADAMTS protein family, which includes proteins with distinct modules such as a propeptide region, a metalloproteinase domain, a disintegrin-like domain, and a thrombospondin type 1 (TS) motif. These proteins are involved in the cleavage of proteoglycans, organ development, and angiogenesis inhibition. ADAMTS9 is located on chromosome 3p14.3-p14.2, a region that is lost in hereditary renal tumors. Alternative splicing of the gene results in multiple transcript variants that encode different isoforms, which may undergo similar proteolytic processing.	ADAMTS9 has been implicated in various diseases, including cancer, cardiovascular disease, and neurological disorders. In cancer, ADAMTS9 has been shown to act as a tumor suppressor gene, and its downregulation or loss of function has been observed in several types of cancer, including breast, lung, and colon cancer. Targeted drug discovery efforts have focused on developing drugs that can restore ADAMTS9 function or inhibit its downstream targets. However, there are currently no drugs on the market that specifically target ADAMTS9. Some drugs that indirectly affect ADAMTS9 function, such as anti-angiogenic agents, have been approved for the treatment of cancer and other diseases. For example, bevacizumab, a monoclonal antibody that targets vascular endothelial growth factor (VEGF), has been approved for the treatment of various cancers, including colorectal cancer, and works by inhibiting angiogenesis, a process that is regulated by ADAMTS9.	GO:0090673 endothelial cell-matrix adhesion;GO:0045636 positive regulation of melanocyte differentiation;GO:0045634 regulation of melanocyte differentiation		Human disease related genes:Endocrine and metabolic diseases:Diabetes; Predicted secreted proteins; Cancer-related genes:Candidate cancer biomarkers; Predicted intracellular proteins	Vesicles (Approved); Additional: Endoplasmic reticulum		(M3468)NABA ECM REGULATORS; (M5885)NABA MATRISOME ASSOCIATED; (M5889)NABA MATRISOME		0.0	0.0	0.0	0.0	0.0	0.0	0.0	0.0	0.0	0.0	0.0	1.0	0.0	0.0	0.0	0.0	0.0	0.0	0.0	0.0
RARS2	57038	symbol	H. sapiens	57038	H. sapiens	RARS2	arginyl-tRNA synthetase 2, mitochondrial	RARS2 is a nuclear gene that encodes a protein responsible for transferring L-arginine to its cognate tRNA in the mitochondria, which is a crucial step in the translation of mitochondrially-encoded proteins. This protein localizes to the mitochondria and is known as arginyl-tRNA synthetase 2. Mutations in this gene have been linked to pontocerebellar hypoplasia type 6 (PCH6), a rare genetic disorder that affects the development of the brainstem and cerebellum. Alternative splicing of this gene results in multiple transcript variants.	Pontocerebellar hypoplasia type 6 (PCH6) is a rare genetic disorder caused by mutations in the RARS2 gene. This disorder affects the development of the brainstem and cerebellum, leading to symptoms such as developmental delay, intellectual disability, seizures, and difficulty with movement and coordination. There is currently no cure for PCH6, and treatment is focused on managing symptoms. Targeted drug discovery efforts for PCH6 are limited due to the rarity of the disease and the lack of understanding of the underlying molecular mechanisms. However, research is ongoing to identify potential therapeutic targets and develop new treatments for this disorder. There are currently no drugs specifically approved for the treatment of PCH6. However, some drugs used to manage symptoms of the disorder include antiepileptic drugs to control seizures, physical therapy to improve movement and coordination, and speech therapy to improve communication skills. In conclusion, PCH6 is a rare genetic disorder caused by mutations in the RARS2 gene that affects the development of the brainstem and cerebellum. While there are currently no targeted drug therapies for this disorder, research is ongoing to identify potential therapeutic targets and develop new treatments. Symptom management is currently the mainstay of treatment for PCH6.	GO:0006420 arginyl-tRNA aminoacylation;GO:0006418 tRNA aminoacylation for protein translation;GO:0043039 tRNA aminoacylation		Disease related genes; ENZYME proteins:Ligase; Human disease related genes:Congenital malformations:Congenital malformations of the nervous system; Enzymes; Potential drug targets; Predicted intracellular proteins	Mitochondria (Approved)				0.0	0.0	0.0	0.0	0.0	0.0	0.0	0.0	0.0	0.0	0.0	0.0	0.0	0.0	0.0	0.0	0.0	0.0	0.0	0.0
TBX20	57057	symbol	H. sapiens	57057	H. sapiens	TBX20	T-box transcription factor 20	TBX20 is a gene that belongs to the T-box family and encodes a transcription factor involved in developmental processes. It plays an essential role in heart development and mutations in this gene are associated with various cardiac pathologies, including defects in septation, valvulogenesis, and cardiomyopathy. The T-box domain is a common DNA binding domain shared by all T-box family members. Different isoforms of TBX20 have been identified due to alternative splicing of the transcript variants. Overall, TBX20 is a crucial gene for heart development and its mutations can lead to various cardiac disorders.	Mutations in TBX20 have been associated with various cardiac pathologies, including congenital heart defects, dilated cardiomyopathy, and atrial fibrillation. Targeted drug discovery efforts have focused on identifying small molecules that can modulate TBX20 expression or activity to treat these diseases. One example is the small molecule, SB216763, which has been shown to increase TBX20 expression and improve cardiac function in a mouse model of dilated cardiomyopathy. Another example is the drug, Ivabradine, which targets the HCN4 ion channel and indirectly modulates TBX20 expression to treat heart failure. These drugs have shown promising results in preclinical studies and clinical trials, highlighting the potential of targeting TBX20 for the treatment of various cardiac diseases.	GO:0035922 foramen ovale closure;GO:0036306 embryonic heart tube elongation;GO:0060577 pulmonary vein morphogenesis		Human disease related genes:Congenital malformations:Congenital malformations of the circulatory system; Predicted intracellular proteins; Transcription factors:Immunoglobulin fold; Disease related genes	Nucleoli fibrillar center (Approved)				0.0	0.0	0.0	0.0	0.0	0.0	0.0	0.0	0.0	0.0	0.0	0.0	0.0	0.0	0.0	0.0	0.0	0.0	0.0	0.0
CASC5	57082	gene_synonym	H. sapiens	57082	H. sapiens	KNL1	kinetochore scaffold 1	KNL1, also known as kinetochore scaffold 1, is a protein that plays a crucial role in the attachment of kinetochores to microtubules during cell division and chromosome segregation. It acts as a scaffold for proteins that regulate the spindle assembly checkpoint and interacts with several kinetochore proteins and checkpoint kinases. KNL1 is predominantly expressed in normal testes, various cancer cell lines, and primary tumors from other tissues, and is also expressed in fetal tissues. Mutations in KNL1 can cause autosomal recessive primary microcephaly-4 (MCPH4), a condition characterized by a small head size and intellectual disability. Alternative splicing of KNL1 results in multiple isoforms, and additional splice variants have been described but their biological significance is not yet confirmed.	There are currently no targeted drug discovery efforts specifically aimed at KNL1, as it is primarily involved in cell division and chromosome segregation, and mutations in KNL1 are associated with a rare genetic disorder, autosomal recessive primary microcephaly-4 (MCPH4). However, there are several drugs on the market that target proteins involved in cell division and mitosis, such as taxanes (paclitaxel and docetaxel) and vinca alkaloids (vincristine and vinblastine), which are used to treat various types of cancer. These drugs work by disrupting microtubule dynamics, which are essential for proper chromosome segregation during cell division. While KNL1 itself is not a direct target of these drugs, they may indirectly affect KNL1 function by disrupting the microtubule-kinetochore attachments that KNL1 helps to regulate.	GO:0034501 protein localization to kinetochore;GO:1903083 protein localization to condensed chromosome;GO:0008608 attachment of spindle microtubules to kinetochore		Human disease related genes:Congenital malformations:Congenital malformations of the nervous system; Predicted intracellular proteins; Cancer-related genes; Disease related genes	Nucleoplasm (Enhanced); Additional: Nuclear bodies			(M5901)HALLMARK G2M CHECKPOINT	0.0	0.0	0.0	0.0	0.0	0.0	0.0	0.0	0.0	0.0	0.0	0.0	0.0	0.0	1.0	0.0	0.0	0.0	0.0	0.0
ANO2	57101	symbol	H. sapiens	57101	H. sapiens	ANO2	anoctamin 2	The human gene ANO2, also known as anoctamin 2, is a member of the calcium-activated chloride channel family. These channels are involved in various physiological processes, including fluid secretion and neuronal excitability. ANO2 is expressed in various tissues, including the gastrointestinal tract, respiratory system, and nervous system. Mutations in ANO2 have been associated with several diseases, including autosomal recessive spinocerebellar ataxia and gnathodiaphyseal dysplasia. ANO2 is a potential therapeutic target for diseases involving abnormal chloride transport, such as cystic fibrosis and asthma.	Mutations in ANO2 have been associated with several diseases, including autosomal recessive spinocerebellar ataxia and gnathodiaphyseal dysplasia. Autosomal recessive spinocerebellar ataxia is a rare genetic disorder that affects the nervous system, causing problems with movement and coordination. Gnathodiaphyseal dysplasia is a rare genetic disorder that affects the bones and teeth, causing abnormal bone growth and tooth loss. ANO2 is a potential therapeutic target for diseases involving abnormal chloride transport, such as cystic fibrosis and asthma. Several drug discovery efforts are underway to develop drugs that target ANO2, including small molecule inhibitors and gene therapy approaches. However, there are currently no drugs on the market that specifically target ANO2.	GO:1902476 chloride transmembrane transport;GO:0006821 chloride transport;GO:0098661 inorganic anion transmembrane transport		Transporters:Transporter channels and pores; Predicted intracellular proteins	Plasma membrane (Supported); Additional: Nucleoplasm				0.0	0.0	0.0	0.0	0.0	0.0	0.0	0.0	0.0	0.0	1.0	0.0	0.0	0.0	0.0	0.0	0.0	0.0	1.0	0.0
HRASLS	57110	gene_synonym	H. sapiens	57110	H. sapiens	PLAAT1	phospholipase A and acyltransferase 1	PLAAT1 is a human gene that encodes for a protein with both acyltransferase and phospholipase activity. It is involved in the metabolic processes of N-acylphosphatidylethanolamine and phosphatidylcholine. The protein is located in both the cytoplasm and nucleus of cells.	Research on PLAAT1 and its potential disease implications is still in its early stages. However, studies have suggested that the gene may play a role in various diseases, including cancer, Alzheimer's disease, and obesity. For example, one study found that PLAAT1 expression was significantly higher in breast cancer tissues compared to normal tissues, indicating its potential as a therapeutic target for breast cancer treatment. As for targeted drug discovery efforts, there are currently no drugs on the market that specifically target PLAAT1. However, researchers are exploring the potential of developing drugs that target the protein's acyltransferase and phospholipase activities. These drugs could potentially be used to treat diseases associated with PLAAT1 dysregulation. Overall, while there is still much to learn about the role of PLAAT1 in disease, its potential as a therapeutic target is promising. Further research and drug development efforts may lead to the discovery of new treatments for a variety of diseases.	GO:0070292 N-acylphosphatidylethanolamine metabolic process;GO:0046337 phosphatidylethanolamine metabolic process;GO:0070306 lens fiber cell differentiation		Enzymes; ENZYME proteins:Hydrolases	Focal adhesion sites (Approved); Additional: Cytosol				0.0	0.0	0.0	0.0	0.0	0.0	0.0	0.0	0.0	0.0	0.0	0.0	0.0	0.0	0.0	0.0	0.0	0.0	0.0	0.0
PGLYRP4	57115	symbol	H. sapiens	57115	H. sapiens	PGLYRP4	peptidoglycan recognition protein 4	PGLYRP4 is a gene that encodes a peptidoglycan recognition protein, which is part of the innate immune system and recognizes peptidoglycan, a component of bacterial cell walls. This antimicrobial protein binds to murein peptidoglycans of Gram-positive bacteria.	Research on PGLYRP4 has shown its potential implications in various diseases, including inflammatory bowel disease, sepsis, and periodontitis. Inflammatory bowel disease is a chronic inflammatory disorder of the gastrointestinal tract, and PGLYRP4 has been found to be upregulated in patients with this condition. In sepsis, PGLYRP4 has been shown to play a role in the host defense against bacterial infections. In periodontitis, PGLYRP4 has been found to be involved in the regulation of the immune response to oral bacteria. Targeted drug discovery efforts for PGLYRP4 are still in the early stages, but there is potential for the development of drugs that target this protein to treat various bacterial infections and inflammatory diseases. One example of a successful drug that targets a similar protein is colistin, which is used to treat infections caused by Gram-negative bacteria. However, colistin has significant side effects and is not effective against all types of bacteria. Overall, PGLYRP4 is a promising target for drug discovery efforts, but more research is needed to fully understand its role in various diseases and to develop effective and safe drugs that target this protein.	GO:0000270 peptidoglycan metabolic process;GO:0009253 peptidoglycan catabolic process;GO:0016045 detection of bacterium		Predicted secreted proteins	Plasma membrane;Vesicles (Approved)				0.0	0.0	0.0	1.0	0.0	0.0	0.0	0.0	0.0	0.0	1.0	1.0	0.0	0.0	0.0	0.0	0.0	0.0	0.0	0.0
PLXDC1	57125	symbol	H. sapiens	57125	H. sapiens	PLXDC1	plexin domain containing 1	PLXDC1, also known as plexin domain containing 1, is a human gene that is predicted to play a role in angiogenesis and spinal cord development. It is part of a receptor complex and is involved in the regulation of cell signaling pathways. PLXDC1 has been linked to various diseases, including cancer and neurological disorders. Understanding the function of this gene may provide insights into the development of new therapies for these conditions.	PLXDC1 has been implicated in various diseases, including cancer and neurological disorders. In cancer, PLXDC1 has been shown to promote tumor growth and metastasis by enhancing angiogenesis and invasion. Targeting PLXDC1 has been proposed as a potential therapeutic strategy for cancer treatment. In preclinical studies, inhibition of PLXDC1 has been shown to reduce tumor growth and metastasis in various cancer types. However, there are currently no drugs targeting PLXDC1 on the market. In neurological disorders, PLXDC1 has been linked to spinal cord injury and multiple sclerosis. In preclinical studies, targeting PLXDC1 has shown promise in promoting axonal regeneration and functional recovery after spinal cord injury. However, further research is needed to develop effective drugs targeting PLXDC1 for neurological disorders.	GO:0021510 spinal cord development;GO:0001525 angiogenesis;GO:0048514 blood vessel morphogenesis		Predicted intracellular proteins			(M5880)NABA ECM AFFILIATED; (M5885)NABA MATRISOME ASSOCIATED; (M5889)NABA MATRISOME		0.0	0.0	0.0	0.0	0.0	0.0	0.0	0.0	0.0	0.0	0.0	0.0	0.0	0.0	0.0	0.0	0.0	0.0	0.0	0.0
SCYL3	57147	symbol	H. sapiens	57147	H. sapiens	SCYL3	SCY1 like pseudokinase 3	The human gene SCYL3 encodes a protein with a kinase domain and four HEAT repeats. This protein interacts with the C-terminal domain of ezrin, a protein involved in cell adhesion and migration, and may play a role in these processes. Alternative splicing of the gene results in multiple transcript variants encoding multiple isoforms.	There is limited information available on the disease implications of SCYL3. However, some studies have suggested that mutations in this gene may be associated with the development of certain types of cancer, including breast and lung cancer. Targeted drug discovery efforts for SCYL3 are also limited, as the function of this protein is not well understood. However, some studies have suggested that targeting the interaction between SCYL3 and ezrin may be a potential therapeutic strategy for cancer treatment. Currently, there are no drugs on the market that specifically target SCYL3. However, there are several drugs that target ezrin, including dasatinib and imatinib, which are used to treat certain types of leukemia and gastrointestinal stromal tumors.	GO:0021522 spinal cord motor neuron differentiation;GO:0021517 ventral spinal cord development;GO:0021515 cell differentiation in spinal cord	yes	Kinases; Enzymes; Predicted intracellular proteins	Microtubules (Uncertain); Additional: Nuclear bodies				0.0	0.0	0.0	1.0	0.0	0.0	0.0	0.0	0.0	0.0	0.0	0.0	0.0	0.0	0.0	0.0	0.0	0.0	0.0	0.0
LYZL6	57151	symbol	H. sapiens	57151	H. sapiens	LYZL6	lysozyme like 6	LYZL6 is a gene that belongs to the C-type lysozyme/alpha-lactalbumin family. This gene encodes a protein that contains catalytic residues characteristic of C-type lysozymes, which are bacteriolytic factors that play a role in host defense. The protein may also play a role in male reproduction. Alpha-lactalbumins, which mediate lactose biosynthesis, are also members of this family. The gene has alternatively spliced transcript variants.	There is limited information available on the disease implications of LYZL6. However, research has suggested that C-type lysozymes, including LYZL6, may play a role in host defense against bacterial infections. Targeted drug discovery efforts for LYZL6 are also limited, as the gene is not currently a major target for drug development. There are currently no drugs on the market that specifically target LYZL6. However, there are several drugs that target other members of the C-type lysozyme/alpha-lactalbumin family, such as alpha-lactalbumin. One example is lactose, which is a natural substrate for alpha-lactalbumin and is used in the treatment of lactose intolerance. Another example is the drug Lysozyme Chloride, which is a C-type lysozyme derived from egg whites and is used as a topical treatment for bacterial infections. Overall, while there is limited information available on the disease implications and targeted drug discovery efforts for LYZL6 specifically, research on related proteins in the C-type lysozyme/alpha-lactalbumin family has led to the development of several successful drugs on the market.	GO:0007342 fusion of sperm to egg plasma membrane involved in single fertilization;GO:0045026 plasma membrane fusion;GO:0031640 killing of cells of another organism		Predicted secreted proteins; Enzymes; ENZYME proteins:Hydrolases; Predicted intracellular proteins					0.0	0.0	0.0	0.0	0.0	0.0	0.0	0.0	0.0	0.0	0.0	1.0	0.0	0.0	1.0	0.0	0.0	0.0	0.0	0.0
PELI2	57161	symbol	H. sapiens	57161	H. sapiens	PELI2	pellino E3 ubiquitin protein ligase family member 2	PELI2 is a human gene that belongs to the pellino E3 ubiquitin protein ligase family. It is predicted to have protein-macromolecule adaptor activity and ubiquitin protein ligase activity. PELI2 is involved in positive regulation of the MAPK cascade and protein phosphorylation. It is predicted to be located in the membrane.	Research on PELI2 and its disease implications is still in its early stages, but some studies have suggested that it may play a role in the development of certain cancers, such as breast cancer and melanoma. Targeted drug discovery efforts for PELI2 are also in their early stages, but there is potential for the development of drugs that target PELI2 to treat these types of cancers. Currently, there are no drugs on the market that specifically target PELI2, but there are drugs that target other proteins in the same pathway, such as MEK inhibitors for melanoma. Further research is needed to fully understand the role of PELI2 in disease and to develop targeted therapies.	GO:0008592 regulation of Toll signaling pathway;GO:0043123 positive regulation of I-kappaB kinase/NF-kappaB signaling;GO:0000209 protein polyubiquitination		Enzymes; ENZYME proteins:Transferases; Predicted intracellular proteins	Intermediate filaments;Nucleoli;Nucleoplasm (Approved)				0.0	0.0	0.0	0.0	1.0	0.0	0.0	0.0	1.0	0.0	0.0	0.0	0.0	0.0	0.0	0.0	0.0	0.0	0.0	0.0
PELI1	57162	symbol	H. sapiens	57162	H. sapiens	PELI1	pellino E3 ubiquitin protein ligase 1	PELI1 is a human gene that encodes for the pellino E3 ubiquitin protein ligase 1. This gene is involved in several biological processes, including negative regulation of necroptotic process, protein polyubiquitination, and response to lipopolysaccharide. PELI1 enables ubiquitin protein ligase activity and is predicted to be located in the cytosol.	Research on PELI1 has suggested its potential involvement in various diseases, including cancer, autoimmune disorders, and infectious diseases. For instance, PELI1 has been found to be overexpressed in several types of cancer, including breast, lung, and colon cancer, and its inhibition has been shown to suppress tumor growth. Additionally, PELI1 has been implicated in the pathogenesis of autoimmune disorders such as rheumatoid arthritis and lupus, as well as in the immune response to viral and bacterial infections. Targeted drug discovery efforts for PELI1 are still in the early stages, but several small molecule inhibitors have been identified that can block its activity. For example, a recent study identified a compound called PELI1-IN-1 that can inhibit PELI1-mediated ubiquitination and promote the degradation of PELI1 substrates. Currently, there are no drugs on the market that specifically target PELI1. However, there are several drugs that indirectly affect PELI1 activity. For example, the anti-inflammatory drug sulfasalazine has been shown to inhibit PELI1 expression and activity in rheumatoid arthritis patients. Additionally, the cancer drug bortezomib has been shown to induce PELI1 degradation in multiple myeloma cells, leading to cell death.	GO:0008592 regulation of Toll signaling pathway;GO:0034141 positive regulation of toll-like receptor 3 signaling pathway;GO:0034139 regulation of toll-like receptor 3 signaling pathway		Enzymes; ENZYME proteins:Transferases; Predicted intracellular proteins	Intermediate filaments;Nucleoli;Nucleoplasm (Approved)			(M5913)HALLMARK INTERFERON GAMMA RESPONSE	1.0	0.0	1.0	1.0	0.0	0.0	0.0	0.0	1.0	1.0	0.0	1.0	0.0	0.0	0.0	0.0	0.0	0.0	0.0	0.0
ASPHD2	57168	symbol	H. sapiens	57168	H. sapiens	ASPHD2	aspartate beta-hydroxylase domain containing 2	ASPHD2 is a human gene that is predicted to have dioxygenase activity and metal ion binding activity. It is also predicted to be involved in peptidyl-amino acid modification. The gene is located in the membrane.	ASPHD2 has not been extensively studied in the context of disease implications, and there are currently no targeted drug discovery efforts focused on this gene. However, recent studies have suggested that ASPHD2 may play a role in cancer progression and metastasis. Specifically, ASPHD2 has been shown to be upregulated in several types of cancer, including breast, lung, and liver cancer, and its expression has been associated with poor prognosis in these cancers. Despite the lack of targeted drug discovery efforts, there are several drugs on the market that have been successful in treating cancer and may indirectly affect ASPHD2 activity. For example, the chemotherapy drug cisplatin has been shown to downregulate ASPHD2 expression in lung cancer cells, and the targeted therapy drug sorafenib has been shown to inhibit ASPHD2 expression in liver cancer cells. Additionally, the immunotherapy drug pembrolizumab has been shown to increase ASPHD2 expression in melanoma cells, suggesting that ASPHD2 may play a role in the response to immunotherapy. However, further research is needed to fully understand the role of ASPHD2 in cancer and to develop targeted therapies that directly modulate its activity.	GO:0018193 peptidyl-amino acid modification;GO:0036211 protein modification process;GO:0043412 macromolecule modification							0.0	0.0	0.0	0.0	0.0	0.0	0.0	0.0	0.0	0.0	0.0	0.0	0.0	0.0	0.0	0.0	0.0	0.0	0.0	0.0
KIAA1147	57189	gene_synonym	H. sapiens	57189	H. sapiens	DENND11	DENN domain containing 11	DENND11 is a human gene that is predicted to have guanyl-nucleotide exchange factor activity and be involved in the regulation of catalytic activity. It is also predicted to be active in the cytoplasm. The gene's function and role in human biology are still being studied, but it may play a role in cellular signaling pathways and the regulation of cellular processes. Further research is needed to fully understand the function and potential clinical implications of DENND11.	Unfortunately, there is currently limited information available on the disease implications and targeted drug discovery efforts for DENND11. As the gene's function and role in human biology are still being studied, it is unclear if it is directly implicated in any diseases or disorders. Additionally, there are no known drugs on the market that specifically target DENND11. However, as research on the gene continues, it may be identified as a potential therapeutic target for certain diseases or disorders, leading to the development of targeted drugs in the future.			Predicted intracellular proteins	Golgi apparatus (Approved)				0.0	0.0	0.0	0.0	0.0	0.0	0.0	0.0	0.0	0.0	0.0	0.0	0.0	0.0	0.0	0.0	0.0	0.0	0.0	0.0
RHBDD2	57414	symbol	H. sapiens	57414	H. sapiens	RHBDD2	rhomboid domain containing 2	RHBDD2, also known as rhomboid domain containing 2, is a gene that encodes a membrane-bound protease belonging to the rhomboid family. This protein is found to be overexpressed in certain types of breast cancers and is involved in intramembrane proteolysis. In mice, the orthologous protein is associated with the Golgi body.	There is limited information available on the disease implications of RHBDD2. However, studies have shown that overexpression of RHBDD2 is associated with certain types of breast cancers, suggesting a potential role in cancer development and progression. Targeted drug discovery efforts for RHBDD2 are also limited, as the function and mechanism of this protein are not well understood. Currently, there are no drugs on the market that specifically target RHBDD2. However, there are drugs that target other members of the rhomboid family, such as the anti-malarial drug artemisinin, which targets the rhomboid protease PfROM4 in the malaria parasite. Further research is needed to fully understand the role of RHBDD2 in disease and to develop targeted therapies for potential clinical use.	GO:0030968 endoplasmic reticulum unfolded protein response;GO:0034620 cellular response to unfolded protein;GO:0030433 ubiquitin-dependent ERAD pathway		Transporters; Enzymes; Peptidases:Serine-type peptidases	Golgi apparatus (Enhanced)				0.0	0.0	0.0	0.0	0.0	0.0	0.0	0.0	0.0	0.0	0.0	0.0	0.0	0.0	0.0	0.0	0.0	0.0	0.0	0.0
PLEKHG5	57449	symbol	H. sapiens	57449	H. sapiens	PLEKHG5	pleckstrin homology and RhoGEF domain containing G5	PLEKHG5 is a gene that plays a role in activating the NFKB1 signaling pathway. Mutations in this gene have been linked to autosomal recessive distal spinal muscular atrophy. The gene has multiple transcript variants that encode different isoforms.	Autosomal recessive distal spinal muscular atrophy (DSMA) is a rare neuromuscular disorder characterized by muscle weakness and wasting in the distal limbs. Mutations in the PLEKHG5 gene have been identified as a cause of DSMA. Currently, there are no targeted drug discovery efforts specifically for PLEKHG5-related DSMA. However, there are several drugs on the market that have been approved for the treatment of other neuromuscular disorders, such as spinal muscular atrophy (SMA) and Duchenne muscular dystrophy (DMD). These drugs include nusinersen, onasemnogene abeparvovec, and eteplirsen. Nusinersen is an antisense oligonucleotide that targets the SMN2 gene, which is mutated in SMA. Onasemnogene abeparvovec is a gene therapy that delivers a functional copy of the SMN1 gene to patients with SMA. Eteplirsen is an exon-skipping therapy that targets the DMD gene, which is mutated in DMD. While these drugs are not directly applicable to PLEKHG5-related DSMA, they provide hope for the development of targeted therapies for rare neuromuscular disorders.	GO:0035767 endothelial cell chemotaxis;GO:0007266 Rho protein signal transduction;GO:0043542 endothelial cell migration		Predicted intracellular proteins; Human disease related genes:Nervous system diseases:Neurodegenerative diseases; Disease related genes	Nucleoplasm (Approved)				0.0	0.0	0.0	0.0	0.0	0.0	0.0	0.0	0.0	0.0	0.0	0.0	0.0	1.0	0.0	0.0	0.0	0.0	0.0	0.0
GRAMD1B	57476	symbol	H. sapiens	57476	H. sapiens	GRAMD1B	GRAM domain containing 1B	GRAM domain containing 1B (GRAMD1B) is a human gene that is predicted to have cholesterol binding, cholesterol transfer, and phospholipid binding activities. It is also predicted to be involved in cellular response to cholesterol and cholesterol homeostasis. GRAMD1B is located in the endoplasmic reticulum membrane, endoplasmic reticulum-plasma membrane contact site, and plasma membrane.	There is limited information available on the disease implications of GRAMD1B. However, recent studies have suggested that it may play a role in the development of atherosclerosis, a disease characterized by the buildup of plaque in the arteries. Targeted drug discovery efforts for GRAMD1B are also limited, but there is potential for the development of drugs that target its cholesterol binding and transfer activities to regulate cholesterol homeostasis and prevent atherosclerosis. Currently, there are no drugs on the market that specifically target GRAMD1B. However, there are several drugs that target cholesterol metabolism and have been successful in treating atherosclerosis, including statins, ezetimibe, and PCSK9 inhibitors.	GO:0071397 cellular response to cholesterol;GO:0036315 cellular response to sterol;GO:0032366 intracellular sterol transport		Transporters; Predicted intracellular proteins	Endoplasmic reticulum;Plasma membrane (Supported); Additional: Vesicles				0.0	0.0	0.0	0.0	0.0	0.0	0.0	0.0	0.0	0.0	0.0	1.0	0.0	0.0	0.0	0.0	0.0	0.0	0.0	0.0
COG6	57511	symbol	H. sapiens	57511	H. sapiens	COG6	component of oligomeric golgi complex 6	COG6 is a human gene that encodes a subunit of the conserved oligomeric Golgi complex. This complex is essential for maintaining the normal structure and function of the Golgi apparatus, which is responsible for processing and sorting proteins and lipids in the cell. COG6 is organized with other conserved oligomeric Golgi complex components into a sub-complex called lobe B. Alternative splicing of the COG6 gene results in multiple transcript variants.	Mutations in the COG6 gene have been associated with several rare genetic disorders, including congenital disorders of glycosylation (CDG) and spinocerebellar ataxia. CDG is a group of disorders characterized by abnormal glycosylation, which can lead to a wide range of symptoms including developmental delays, intellectual disability, and seizures. Spinocerebellar ataxia is a neurodegenerative disorder that affects movement and coordination. There are currently no targeted drug discovery efforts specifically for COG6 mutations. However, there are some drugs on the market that have been successful in treating symptoms associated with CDG and spinocerebellar ataxia. For example, mannose therapy has been shown to improve symptoms in some CDG patients by providing a source of mannose, which is necessary for proper glycosylation. In addition, drugs such as riluzole and valproic acid have been used to treat symptoms of spinocerebellar ataxia by targeting the underlying neurodegenerative processes.	GO:0000301 retrograde transport, vesicle recycling within Golgi;GO:0006891 intra-Golgi vesicle-mediated transport;GO:0007030 Golgi organization		Human disease related genes:Congenital disorders of metabolism:Congenital disorders of glycan/glycoprotein metabolism; Predicted intracellular proteins; Disease related genes	Golgi apparatus;Nuclear speckles (Approved)				0.0	0.0	0.0	0.0	0.0	0.0	0.0	0.0	0.0	0.0	0.0	0.0	0.0	0.0	0.0	0.0	0.0	0.0	0.0	0.0
NUFIP2	57532	symbol	H. sapiens	57532	H. sapiens	NUFIP2	nuclear FMR1 interacting protein 2	NUFIP2, or nuclear FMR1 interacting protein 2, is a gene that encodes a protein that is involved in RNA binding activity. The protein is located in various parts of the cell, including the cytoplasmic stress granule, cytosol, and nuclear body. It is also a part of the polysomal ribosome. The function of NUFIP2 is not fully understood, but it is believed to play a role in regulating gene expression and protein synthesis. Mutations in this gene have been associated with intellectual disability and autism spectrum disorders.	Mutations in the NUFIP2 gene have been associated with intellectual disability and autism spectrum disorders. However, there are currently no targeted drug discovery efforts specifically for NUFIP2. As the function of NUFIP2 is not fully understood, it is difficult to develop targeted therapies. However, there are drugs on the market that may indirectly affect NUFIP2 function. For example, some drugs that target the mTOR pathway, such as rapamycin, have been shown to improve cognitive function in animal models of intellectual disability. Additionally, some drugs that target the glutamate system, such as memantine, have been approved for the treatment of Alzheimer's disease and may also have potential for the treatment of intellectual disability and autism spectrum disorders. However, more research is needed to fully understand the role of NUFIP2 in these disorders and to develop targeted therapies.			Predicted intracellular proteins	Nucleoplasm (Supported); Additional: Cytosol;Nuclear bodies				0.0	0.0	0.0	0.0	0.0	0.0	0.0	0.0	0.0	0.0	0.0	0.0	0.0	0.0	0.0	0.0	0.0	0.0	0.0	0.0
KIAA1328	57536	symbol	H. sapiens	57536	H. sapiens	KIAA1328	KIAA1328	As an AI language model, I cannot find any relevant information about the human gene KIAA1328. It is possible that this gene has not been extensively studied or its function is not yet fully understood.	As an AI language model, I apologize but I cannot provide any information on the disease implications or targeted drug discovery efforts for the human gene KIAA1328. This is because there is currently limited information available on the function of this gene and its potential role in disease. Additionally, there are no known drugs on the market that specifically target KIAA1328. However, research on this gene and its potential implications for disease may be ongoing, and new information may become available in the future.			Predicted intracellular proteins	Nuclear speckles (Approved); Additional: Lipid droplets;Vesicles				0.0	0.0	0.0	0.0	0.0	0.0	0.0	0.0	0.0	0.0	0.0	0.0	0.0	0.0	0.0	0.0	0.0	0.0	0.0	0.0
CC2D2A	57545	symbol	H. sapiens	57545	H. sapiens	CC2D2A	coiled-coil and C2 domain containing 2A	The CC2D2A gene encodes a protein that is involved in the formation of cilia, which are hair-like structures on the surface of cells that play important roles in various biological processes. Mutations in this gene have been linked to two genetic disorders, Meckel syndrome type 6 and Joubert syndrome type 9, both of which are characterized by abnormalities in the development of the brain and other organs. The CC2D2A protein contains a coiled-coil domain and a calcium binding domain, and is produced in multiple forms due to alternative splicing.	There are currently no targeted drug discovery efforts specifically focused on CC2D2A mutations. However, there are some drugs that have been approved for the treatment of symptoms associated with Meckel syndrome and Joubert syndrome, which are both caused by mutations in CC2D2A. For example, antiepileptic drugs such as valproic acid and topiramate can be used to treat seizures in individuals with Joubert syndrome. Additionally, medications such as antihypertensives and diuretics may be used to manage high blood pressure and fluid buildup in the brain, which are common complications of these disorders. However, these drugs do not target the underlying genetic mutations and are primarily used to manage symptoms. Further research is needed to develop targeted therapies for CC2D2A-related disorders.	GO:1904491 protein localization to ciliary transition zone;GO:1990403 embryonic brain development;GO:1905515 non-motile cilium assembly		Human disease related genes:Congenital malformations:Congenital malformations of the nervous system; Predicted intracellular proteins; Human disease related genes:Congenital malformations:Congenital malformations of the urinary system; Disease related genes					0.0	0.0	0.0	0.0	0.0	0.0	0.0	0.0	0.0	0.0	0.0	0.0	0.0	0.0	0.0	0.0	0.0	0.0	0.0	0.0
ZNF624	57547	symbol	H. sapiens	57547	H. sapiens	ZNF624	zinc finger protein 624	ZNF624 is a human gene that encodes for a zinc finger protein. This protein is predicted to have the ability to bind to DNA and regulate transcription by RNA polymerase II. It is also predicted to be active in the nucleus. The specific function of ZNF624 is not yet fully understood, but it is believed to play a role in the regulation of gene expression.	There is currently limited information available on the disease implications of ZNF624. However, some studies have suggested that mutations in this gene may be associated with certain types of cancer, including breast cancer and lung cancer. Targeted drug discovery efforts for ZNF624 are also limited, as the specific function of this gene is not yet fully understood. However, some researchers are exploring the potential of using zinc finger proteins, like ZNF624, as therapeutic targets for cancer treatment. There are currently no drugs on the market that specifically target ZNF624, but there are several drugs that target other zinc finger proteins, such as the anti-cancer drug trabectedin, which targets the zinc finger protein FUS.	GO:0006355 regulation of DNA-templated transcription;GO:1903506 regulation of nucleic acid-templated transcription;GO:2001141 regulation of RNA biosynthetic process		Transcription factors:Zinc-coordinating DNA-binding domains; Predicted intracellular proteins	Vesicles (Approved)				0.0	0.0	0.0	0.0	0.0	0.0	0.0	0.0	0.0	0.0	0.0	0.0	0.0	0.0	0.0	0.0	0.0	0.0	0.0	0.0
LRRC7	57554	symbol	H. sapiens	57554	H. sapiens	LRRC7	leucine rich repeat containing 7	LRRC7, or leucine rich repeat containing 7, is a human gene that is predicted to be involved in various biological processes, including the establishment or maintenance of epithelial cell polarity, positive regulation of neuron projection development, and receptor clustering. It is located in several cellular components, including the centrosome, cytosol, and nucleoplasm. LRRC7 is a member of the leucine-rich repeat (LRR) family of proteins, which are involved in protein-protein interactions and play important roles in various cellular processes. Further research is needed to fully understand the function of LRRC7 and its potential implications in human health and disease.	There is limited information available on the disease implications of LRRC7. However, some studies have suggested that mutations in this gene may be associated with certain types of cancer, including breast and lung cancer. Targeted drug discovery efforts for LRRC7 are also limited, as its function is not yet fully understood. However, some studies have suggested that LRRC7 may play a role in the development of drug resistance in cancer cells, which could potentially lead to the development of targeted therapies. Currently, there are no drugs on the market that specifically target LRRC7. However, there are several drugs that target other members of the LRR family, including the anti-inflammatory drug etanercept, which targets tumor necrosis factor receptor-associated factor 6 (TRAF6), and the cancer drug erlotinib, which targets epidermal growth factor receptor (EGFR).	GO:0098968 neurotransmitter receptor transport postsynaptic membrane to endosome;GO:1902946 protein localization to early endosome;GO:0098887 neurotransmitter receptor transport, endosome to postsynaptic membrane		Predicted intracellular proteins	Cytosol;Plasma membrane (Supported); Additional: Centrosome;Nucleoplasm				0.0	0.0	0.0	0.0	0.0	0.0	0.0	0.0	0.0	0.0	0.0	0.0	0.0	0.0	0.0	0.0	0.0	0.0	0.0	0.0
PCDH10	57575	symbol	H. sapiens	57575	H. sapiens	PCDH10	protocadherin 10	PCDH10, or protocadherin 10, is a gene that belongs to the protocadherin gene family, which is a subfamily of the cadherin superfamily. This gene contains 6 extracellular cadherin domains, a transmembrane domain, and a cytoplasmic tail that differs from classical cadherins. PCDH10 is a cadherin-related neuronal receptor that is believed to play a role in establishing specific cell-cell connections in the brain. Additionally, this gene has been found to inhibit cancer cell motility and migration. Alternative splicing of PCDH10 results in multiple transcript variants that encode different isoforms.	PCDH10 has been implicated in various diseases, including cancer and neurological disorders. In cancer, PCDH10 has been found to act as a tumor suppressor gene, and its downregulation or loss of function has been associated with tumor progression and metastasis in several types of cancer, including breast, lung, and colorectal cancer. Therefore, PCDH10 is a potential target for cancer therapy. However, there are currently no drugs specifically targeting PCDH10 in clinical use. In neurological disorders, PCDH10 has been linked to autism spectrum disorder (ASD) and schizophrenia. Several studies have reported genetic variations in PCDH10 in individuals with ASD and schizophrenia, suggesting that PCDH10 may play a role in the pathogenesis of these disorders. However, the exact mechanisms by which PCDH10 contributes to these disorders are not yet fully understood. Despite the lack of drugs targeting PCDH10, there have been successful drug discovery efforts targeting other members of the cadherin superfamily, such as E-cadherin and N-cadherin. For example, the drug lapatinib targets both E-cadherin and HER2 in breast cancer, and the drug cadherin-11 antibody targets N-cadherin in rheumatoid arthritis. These drugs have shown promising results in clinical trials and are currently in use for the treatment of these diseases. Therefore, targeting PCDH10 may also hold potential for the development of novel therapies for cancer and neurological disorders.	GO:0007156 homophilic cell adhesion via plasma membrane adhesion molecules;GO:0098742 cell-cell adhesion via plasma-membrane adhesion molecules;GO:0098609 cell-cell adhesion			Golgi apparatus (Approved); Additional: Nucleoplasm;Vesicles				0.0	0.0	0.0	0.0	0.0	0.0	0.0	0.0	0.0	0.0	0.0	0.0	0.0	0.0	0.0	0.0	0.0	0.0	0.0	0.0
KIAA1430	57587	gene_synonym	H. sapiens	57587	H. sapiens	CFAP97	cilia and flagella associated protein 97	CFAP97 is a gene that encodes a protein associated with cilia and flagella, which are hair-like structures on the surface of cells that are involved in movement and sensing. Mutations in CFAP97 have been linked to primary ciliary dyskinesia (PCD), a rare genetic disorder that affects the function of cilia and can lead to respiratory and fertility problems. CFAP97 is thought to play a role in the assembly and maintenance of cilia and flagella, and may be involved in regulating their movement. Further research is needed to fully understand the function of CFAP97 and its role in PCD.	There are currently no targeted drug discovery efforts or drugs on the market specifically for CFAP97-related primary ciliary dyskinesia (PCD). However, research into the function of CFAP97 and other genes associated with PCD is ongoing, with the goal of identifying potential therapeutic targets. Treatment for PCD typically involves managing symptoms, such as respiratory infections and infertility, through antibiotics, airway clearance techniques, and assisted reproductive technologies. In some cases, lung transplantation may be necessary. Gene therapy and other emerging treatments are also being explored as potential options for PCD.	GO:0007283 spermatogenesis;GO:0048232 male gamete generation;GO:0007276 gamete generation		Predicted intracellular proteins	Nucleoli fibrillar center (Approved)				0.0	0.0	0.0	0.0	0.0	0.0	0.0	0.0	0.0	0.0	0.0	0.0	0.0	0.0	1.0	0.0	0.0	0.0	0.0	0.0
STIM2	57620	symbol	H. sapiens	57620	H. sapiens	STIM2	stromal interaction molecule 2	STIM2 is a gene that belongs to the STIM family and is involved in regulating calcium levels in the cytosol and endoplasmic reticulum. It plays a role in activating plasma membrane Orai Ca(2+) entry channels. The gene likely originated from a common ancestral gene along with STIM1. The protein encoded by STIM2 is translated from a non-AUG (UUG) start site and a signal peptide is cleaved from the resulting protein. Alternative splicing results in multiple transcript variants.	STIM2 has been implicated in various diseases, including neurodegenerative disorders, cancer, and immune disorders. Mutations in STIM2 have been associated with a rare form of intellectual disability called Stormorken syndrome, which is characterized by muscle weakness, bleeding disorders, and intellectual disability. STIM2 has also been linked to Alzheimer's disease, where it plays a role in regulating calcium levels in neurons. In cancer, STIM2 has been shown to promote tumor growth and metastasis, making it a potential target for cancer therapy. Targeted drug discovery efforts for STIM2 are still in the early stages, but there are several compounds that have been identified as potential inhibitors of STIM2 function. One such compound is ML204, which has been shown to inhibit STIM2-mediated calcium signaling in neurons. Another compound, GSK-7975A, has been shown to inhibit STIM2-mediated calcium entry in immune cells. There are currently no drugs on the market that specifically target STIM2, but there are several drugs that target the related protein STIM1. One such drug is Orai1/STIM1 inhibitor, which is being developed for the treatment of autoimmune diseases such as psoriasis and rheumatoid arthritis. Another drug, Anavex 2-73, targets the sigma-1 receptor, which interacts with both STIM1 and STIM2 and has been shown to improve cognitive function in Alzheimer's disease patients.	GO:0032237 activation of store-operated calcium channel activity;GO:1901341 positive regulation of store-operated calcium channel activity;GO:1901339 regulation of store-operated calcium channel activity		Transporters:Transporter channels and pores; Predicted intracellular proteins					0.0	0.0	0.0	0.0	0.0	0.0	0.0	0.0	0.0	0.0	0.0	0.0	0.0	0.0	0.0	0.0	0.0	0.0	1.0	0.0
KLHL1	57626	symbol	H. sapiens	57626	H. sapiens	KLHL1	kelch like family member 1	KLHL1 is a human gene that encodes for a protein belonging to a family of actin-organizing proteins related to Drosophila Kelch. The protein is involved in the organization of actin filaments, which are important for cell movement and shape. KLHL1 has been linked to various diseases, including myopathy and epilepsy. The gene is located on chromosome 13 and is expressed in various tissues, including the brain, heart, and skeletal muscle. KLHL1 is still being studied to better understand its function and potential therapeutic applications.	KLHL1 has been linked to several diseases, including myopathy and epilepsy. Mutations in the KLHL1 gene have been associated with nemaline myopathy, a rare genetic disorder characterized by muscle weakness and respiratory problems. Additionally, mutations in KLHL1 have been found in patients with early-onset epileptic encephalopathy, a severe form of epilepsy that begins in infancy. Targeted drug discovery efforts for KLHL1 are still in the early stages, as the function of the protein is not yet fully understood. However, research has shown that KLHL1 interacts with other proteins involved in muscle function and regulation, suggesting that targeting KLHL1 could be a potential therapeutic strategy for myopathies. Currently, there are no drugs on the market specifically targeting KLHL1. However, there are drugs available for the treatment of myopathies and epilepsy, which may indirectly affect KLHL1 function. For example, drugs such as corticosteroids and immunosuppressants are commonly used to treat myopathies, while antiepileptic drugs such as valproic acid and carbamazepine are used to treat epilepsy.	GO:0021680 cerebellar Purkinje cell layer development;GO:0007628 adult walking behavior;GO:0090659 walking behavior		Predicted intracellular proteins					0.0	0.0	0.0	0.0	0.0	0.0	0.0	0.0	0.0	0.0	0.0	0.0	0.0	0.0	0.0	0.0	0.0	0.0	0.0	0.0
LRCH2	57631	symbol	H. sapiens	57631	H. sapiens	LRCH2	leucine rich repeats and calponin homology domain containing 2	LRCH2 is a gene that encodes a protein belonging to the leucine-rich repeat and calponin homology domain-containing protein family. This protein contains multiple leucine-rich repeats at its N-terminus and a calponin homology domain at its C-terminus, which mediates interactions with actin filaments. LRCH2 is conserved across animal species and is believed to function as a cytoskeletal scaffolding protein. Alternative splicing of this gene results in multiple transcript variants.	There is limited information available on the disease implications of LRCH2. However, recent studies have suggested that mutations in this gene may be associated with the development of certain types of cancer, including breast cancer and glioblastoma. Targeted drug discovery efforts for LRCH2 are currently underway, with a focus on identifying small molecule inhibitors that can disrupt the protein's interactions with actin filaments. While there are currently no drugs on the market that specifically target LRCH2, there are several drugs that target actin dynamics and may indirectly affect LRCH2 function. For example, cytochalasin D and latrunculin A are both natural products that disrupt actin polymerization and have been used in cancer research. Additionally, the drug blebbistatin, which inhibits myosin II activity, has been shown to disrupt actin dynamics and may have potential therapeutic applications in cancer and other diseases.			Predicted intracellular proteins	Plasma membrane (Approved)				0.0	0.0	0.0	0.0	0.0	0.0	0.0	0.0	0.0	0.0	0.0	0.0	0.0	0.0	0.0	0.0	0.0	0.0	0.0	0.0
KIAA1524	57650	gene_synonym	H. sapiens	57650	H. sapiens	CIP2A	cellular inhibitor of PP2A	CIP2A is a human gene that encodes for a protein called cellular inhibitor of PP2A. This protein is involved in enabling protein homodimerization activity and is predicted to play a role in positive regulation of neural precursor cell proliferation and spermatogenesis. CIP2A is located in both the cytosol and plasma membrane.	CIP2A has been implicated in various types of cancer, including breast, lung, and gastric cancer. It has been shown to promote tumor growth and inhibit apoptosis, making it an attractive target for cancer therapy. Several drug discovery efforts have focused on developing inhibitors of CIP2A, with promising results in preclinical studies. For example, a small molecule inhibitor of CIP2A called KPT-9274 has shown efficacy in preclinical models of lung cancer and is currently in clinical trials for solid tumors. Another inhibitor, CIP2A-INT, has shown efficacy in preclinical models of breast cancer. While there are currently no FDA-approved drugs targeting CIP2A, these preclinical studies suggest that targeting this protein may be a promising approach for cancer therapy.			Predicted intracellular proteins	Cytosol (Supported); Additional: Plasma membrane				0.0	0.0	0.0	0.0	0.0	0.0	0.0	0.0	0.0	0.0	0.0	0.0	0.0	0.0	0.0	0.0	0.0	0.0	0.0	0.0
PLEKHA4	57664	symbol	H. sapiens	57664	H. sapiens	PLEKHA4	pleckstrin homology domain containing A4	PLEKHA4 is a human gene that encodes a protein containing a pleckstrin homology (PH) domain, which is located near the N-terminus and contains a putative phosphatidylinositol 3, 4, 5-triphosphate-binding motif (PPBM). The gene has multiple transcript variants that encode different isoforms. Elevated expression of PLEKHA4 has been observed in some melanomas.	There is limited information available on the disease implications of PLEKHA4. However, some studies have suggested that elevated expression of PLEKHA4 may be associated with the development and progression of melanoma. Targeted drug discovery efforts for PLEKHA4 are also limited, as the function of the protein is not well understood. Currently, there are no drugs on the market that specifically target PLEKHA4. However, there are several drugs that have been approved for the treatment of melanoma, including BRAF inhibitors (such as vemurafenib and dabrafenib) and immune checkpoint inhibitors (such as ipilimumab and pembrolizumab). These drugs target specific pathways involved in the development and progression of melanoma, and have shown promising results in clinical trials.	GO:2000096 positive regulation of Wnt signaling pathway, planar cell polarity pathway;GO:2000052 positive regulation of non-canonical Wnt signaling pathway;GO:2000095 regulation of Wnt signaling pathway, planar cell polarity pathway		Predicted intracellular proteins	Cytosol;Plasma membrane (Approved); Additional: Centriolar satellite;Cytokinetic bridge	Inositol 1,3,4,5-Tetrakisphosphate			0.0	0.0	0.0	0.0	0.0	0.0	0.0	0.0	0.0	0.0	0.0	0.0	0.0	0.0	0.0	0.0	0.0	0.0	0.0	0.0
WDFY4	57705	symbol	H. sapiens	57705	H. sapiens	WDFY4	WDFY family member 4	WDFY4 is a member of the WDFY family of genes and is predicted to be involved in autophagy, a process by which cells break down and recycle their own components. It is also predicted to have a positive effect on the activation of CD8-positive, alpha-beta T cells, which are important for immune responses against viruses and cancer. Additionally, WDFY4 is predicted to be involved in antigen processing and presentation, which is crucial for the immune system to recognize and respond to foreign invaders. The gene is predicted to be located in the early endosome and endoplasmic reticulum, which are both involved in intracellular transport and protein processing.	There is limited information available on the disease implications of WDFY4. However, recent studies have suggested that mutations in the gene may be associated with the development of certain types of cancer, including breast cancer and glioblastoma. Targeted drug discovery efforts for WDFY4 are still in the early stages, but there is potential for the gene to be targeted in cancer therapy. One example of a successful drug targeting a related gene is everolimus, which targets the mTOR pathway involved in autophagy and is used to treat certain types of cancer. However, further research is needed to fully understand the role of WDFY4 in disease and to develop targeted therapies.	GO:0036037 CD8-positive, alpha-beta T cell activation;GO:0098586 cellular response to virus;GO:0019882 antigen processing and presentation		Predicted intracellular proteins	Nucleoplasm (Approved); Additional: Cytosol				0.0	0.0	0.0	0.0	0.0	1.0	0.0	0.0	0.0	1.0	0.0	0.0	0.0	0.0	0.0	0.0	0.0	0.0	0.0	0.0
SEMA4G	57715	symbol	H. sapiens	57715	H. sapiens	SEMA4G	semaphorin 4G	SEMA4G is a human gene that encodes for the protein semaphorin 4G, which belongs to the semaphorin family of proteins. Semaphorins are known to play a role in axon guidance, and are classified into eight classes based on their sequence and structural similarities. Semaphorin 4G is believed to act as an axon guidance ligand through multimeric receptor complexes that contain plexin proteins. The SEMA4G gene has multiple transcript variants that encode for different isoforms of the protein.	There is limited information available on the disease implications of SEMA4G. However, some studies have suggested that SEMA4G may be involved in the pathogenesis of certain cancers, including breast cancer and glioblastoma. Targeted drug discovery efforts for SEMA4G are also limited, but some studies have explored the potential of targeting semaphorin signaling pathways for cancer therapy. One example of a successful drug targeting semaphorin signaling is the monoclonal antibody bevacizumab, which targets vascular endothelial growth factor (VEGF) and has been approved for the treatment of various cancers, including glioblastoma. However, further research is needed to fully understand the role of SEMA4G in disease and to develop targeted therapies.	GO:0048843 negative regulation of axon extension involved in axon guidance;GO:0048841 regulation of axon extension involved in axon guidance;GO:0071526 semaphorin-plexin signaling pathway		Predicted intracellular proteins	Lipid droplets;Vesicles (Uncertain)		(M5880)NABA ECM AFFILIATED; (M5885)NABA MATRISOME ASSOCIATED; (M5889)NABA MATRISOME		0.0	0.0	0.0	0.0	0.0	0.0	0.0	0.0	0.0	0.0	0.0	0.0	0.0	0.0	0.0	0.0	0.0	0.0	0.0	0.0
SCUBE2	57758	symbol	H. sapiens	57758	H. sapiens	SCUBE2	signal peptide, CUB domain and EGF like domain containing 2	SCUBE2 is a human gene that encodes a protein containing a signal peptide, CUB domain, and EGF-like domain. It is predicted to have calcium ion binding, hedgehog family protein binding, and lipid binding activities, and to be involved in signal transduction. SCUBE2 is also predicted to play a role in several processes, including positive regulation of chondrocyte proliferation, osteoblast differentiation, and smoothened signaling pathway. It is predicted to be located in the extracellular region and to be active in the cell surface and extracellular space.	There is limited information available on the disease implications of SCUBE2. However, some studies have suggested that it may play a role in the development and progression of certain cancers, including breast cancer and glioblastoma. Targeted drug discovery efforts for SCUBE2 are also limited, but some studies have identified potential small molecule inhibitors that could target the protein and inhibit its activity. Currently, there are no drugs on the market that specifically target SCUBE2. However, there are several drugs that target related proteins, such as the hedgehog pathway inhibitor vismodegib, which is used to treat basal cell carcinoma, and the EGF receptor inhibitor erlotinib, which is used to treat non-small cell lung cancer. Further research is needed to fully understand the disease implications of SCUBE2 and to develop targeted therapies for diseases associated with its dysregulation.	GO:0007165 signal transduction;GO:0023052 signaling;GO:0007154 cell communication		Predicted secreted proteins; Predicted intracellular proteins			(M5883)NABA SECRETED FACTORS; (M5885)NABA MATRISOME ASSOCIATED; (M5889)NABA MATRISOME	(M5907)HALLMARK ESTROGEN RESPONSE LATE	0.0	0.0	0.0	0.0	0.0	0.0	0.0	0.0	0.0	0.0	0.0	0.0	0.0	0.0	0.0	0.0	0.0	0.0	0.0	0.0
TRIB3	57761	symbol	H. sapiens	57761	H. sapiens	TRIB3	tribbles pseudokinase 3	TRIB3 is a gene that encodes a protein kinase that is activated by the transcription factor NF-kappaB. This protein is known to negatively regulate NF-kappaB and can also sensitize cells to apoptosis induced by TNF and TRAIL. Additionally, TRIB3 can negatively regulate the cell survival kinase AKT1. The gene has multiple transcript variants due to differential promoter usage and alternate splicing. Overall, TRIB3 plays a role in regulating cell survival and apoptosis, and its dysregulation has been implicated in various diseases, including cancer and diabetes.	TRIB3 has been implicated in various diseases, including cancer and diabetes. In cancer, TRIB3 has been shown to promote tumor growth and metastasis in several types of cancer, including breast, lung, and liver cancer. In diabetes, TRIB3 has been linked to insulin resistance and impaired glucose metabolism. As a result, TRIB3 has been identified as a potential therapeutic target for these diseases. Several drug discovery efforts have targeted TRIB3. For example, a small molecule inhibitor of TRIB3 was identified and shown to inhibit tumor growth in preclinical models of breast cancer. Additionally, a peptide inhibitor of TRIB3 was developed and shown to improve glucose metabolism in a mouse model of diabetes. Currently, there are no drugs on the market that specifically target TRIB3. However, several drugs that indirectly affect TRIB3 signaling are used in the treatment of cancer and diabetes. For example, metformin, a commonly used drug for type 2 diabetes, has been shown to decrease TRIB3 expression and improve glucose metabolism. Additionally, several cancer drugs, such as sorafenib and sunitinib, have been shown to inhibit TRIB3 expression and sensitize cancer cells to chemotherapy.	GO:0045717 negative regulation of fatty acid biosynthetic process;GO:0070059 intrinsic apoptotic signaling pathway in response to endoplasmic reticulum stress;GO:0051443 positive regulation of ubiquitin-protein transferase activity	yes	Enzymes; Kinases:CAMK Ser/Thr protein kinases; Predicted intracellular proteins	Nucleoplasm (Supported)			(M5892)HALLMARK CHOLESTEROL HOMEOSTASIS; (M5923)HALLMARK PI3K AKT MTOR SIGNALING; (M5924)HALLMARK MTORC1 SIGNALING	0.0	0.0	0.0	0.0	0.0	1.0	0.0	1.0	0.0	0.0	0.0	0.0	0.0	0.0	0.0	0.0	0.0	0.0	0.0	0.0
HES4	57801	symbol	H. sapiens	57801	H. sapiens	HES4	hes family bHLH transcription factor 4	HES4 is a human gene that is predicted to have DNA-binding transcription factor activity, specifically for RNA polymerase II and cis-regulatory region sequence-specific DNA binding. It is also predicted to play a role in anterior/posterior pattern specification and regulation of transcription by RNA polymerase II. HES4 is expected to be located in the nucleus and be part of chromatin. This information was provided by the Alliance of Genome Resources in April 2022.	Unfortunately, there is currently limited information available on the disease implications and targeted drug discovery efforts for HES4. As of April 2022, there are no drugs on the market that specifically target HES4. However, given its predicted role in transcriptional regulation and pattern specification, it is possible that dysregulation of HES4 could contribute to various diseases or disorders. Further research is needed to fully understand the potential disease implications of HES4 and to identify potential drug targets.	GO:0009952 anterior/posterior pattern specification;GO:0003002 regionalization;GO:0007389 pattern specification process		Transcription factors:Basic domains; Predicted intracellular proteins	Nucleoplasm (Approved); Additional: Cytosol;Vesicles				0.0	0.0	0.0	0.0	0.0	0.0	0.0	0.0	0.0	0.0	0.0	0.0	0.0	0.0	0.0	0.0	0.0	0.0	0.0	0.0
G6PC2	57818	symbol	H. sapiens	57818	H. sapiens	G6PC2	glucose-6-phosphatase catalytic subunit 2	The G6PC2 gene encodes an enzyme that belongs to the glucose-6-phosphatase catalytic subunit family. This enzyme is found in pancreatic islets and is involved in the release of glucose into the bloodstream by catalyzing the hydrolysis of glucose-6-phosphate, which is the final step in gluconeogenic and glycogenolytic pathways. Although this family member does not exhibit phosphohydrolase activity, it is a major target of cell-mediated autoimmunity in diabetes. There are several alternatively spliced transcript variants of this gene, but their biological significance is unknown.	The G6PC2 gene has been implicated in the development of type 2 diabetes mellitus (T2DM). Several genome-wide association studies (GWAS) have identified single nucleotide polymorphisms (SNPs) in the G6PC2 gene that are associated with an increased risk of T2DM. These SNPs are thought to affect the expression and activity of the G6PC2 enzyme, leading to impaired glucose homeostasis and insulin secretion. As a result, G6PC2 has been identified as a potential target for drug discovery efforts aimed at treating T2DM. However, there are currently no drugs on the market that specifically target G6PC2. Some drugs used to treat T2DM, such as metformin and sulfonylureas, indirectly affect G6PC2 activity by regulating glucose metabolism and insulin secretion. Other drugs, such as glucagon-like peptide-1 (GLP-1) receptor agonists and dipeptidyl peptidase-4 (DPP-4) inhibitors, target other pathways involved in glucose homeostasis.	GO:0051156 glucose 6-phosphate metabolic process;GO:0006094 gluconeogenesis;GO:0019319 hexose biosynthetic process		Enzymes; ENZYME proteins:Hydrolases; Predicted intracellular proteins				(M5957)HALLMARK PANCREAS BETA CELLS	0.0	0.0	0.0	0.0	0.0	0.0	0.0	0.0	0.0	0.0	0.0	0.0	1.0	0.0	0.0	0.0	0.0	0.0	0.0	0.0
MS4A7	58475	symbol	H. sapiens	58475	H. sapiens	MS4A7	membrane spanning 4-domains A7	MS4A7 is a gene that belongs to the membrane-spanning 4A gene family. This gene family is characterized by common structural features and similar intron/exon splice boundaries. MS4A7 is associated with mature cellular function in the monocytic lineage and may be involved in signal transduction as a component of a receptor complex. It is localized to 11q12, in a cluster of other family members. At least four alternatively spliced transcript variants encoding two distinct isoforms have been observed. MS4A7 displays unique expression patterns in hematopoietic cells and nonlymphoid tissues.	There is limited information available on the disease implications of MS4A7. However, some studies have suggested that it may play a role in the pathogenesis of certain cancers, including breast cancer and glioblastoma. Targeted drug discovery efforts for MS4A7 are also limited, as its function and role in disease are not well understood. Currently, there are no drugs on the market that specifically target MS4A7. However, there are drugs that target other members of the MS4A gene family, such as CD20, which is targeted by rituximab and other monoclonal antibodies for the treatment of B-cell lymphomas and autoimmune diseases. Additionally, some MS4A family members have been identified as potential targets for Alzheimer's disease, and drugs targeting these proteins are currently in development.	GO:0007166 cell surface receptor signaling pathway;GO:0007165 signal transduction;GO:0023052 signaling		Predicted intracellular proteins					0.0	0.0	0.0	0.0	0.0	0.0	0.0	0.0	0.0	0.0	0.0	0.0	0.0	0.0	0.0	0.0	0.0	0.0	0.0	0.0
NLRC4	58484	symbol	H. sapiens	58484	H. sapiens	NLRC4	NLR family CARD domain containing 4	The NLRC4 gene belongs to the NLR family and encodes a protein containing a caspase recruitment domain. This family of proteins plays a crucial role in the innate immune response against various pathogens, tissue damage, and cellular stress. Mutations in the NLRC4 gene can lead to autoinflammation with infantile enterocolitis. The gene undergoes alternative splicing, resulting in the production of multiple transcript variants.	Mutations in the NLRC4 gene have been associated with autoinflammatory disorders such as familial cold autoinflammatory syndrome (FCAS) and neonatal-onset multisystem inflammatory disease (NOMID). These disorders are characterized by recurrent episodes of fever, rash, joint pain, and inflammation in various organs. Targeted drug discovery efforts have focused on developing drugs that can modulate the activity of the NLRC4 protein and alleviate the symptoms of these disorders. One such drug is canakinumab, a monoclonal antibody that targets interleukin-1 beta (IL-1β), a pro-inflammatory cytokine that is activated by the NLRC4 protein. Canakinumab has been approved by the FDA for the treatment of FCAS, NOMID, and other autoinflammatory disorders. Another drug, rilonacept, is a fusion protein that binds to IL-1β and the IL-1 receptor, thereby blocking the activity of the NLRC4 protein. Rilonacept has been approved for the treatment of FCAS and other autoinflammatory disorders. These drugs have shown promising results in clinical trials and have provided a new avenue for the treatment of autoinflammatory disorders associated with NLRC4 mutations.	GO:0016045 detection of bacterium;GO:0097202 activation of cysteine-type endopeptidase activity;GO:0098543 detection of other organism		Human disease related genes:Immune system diseases:Allergies and autoimmune diseases; Human disease related genes:Immune system diseases:Other immune system diseases; Predicted intracellular proteins; Disease related genes	Cytosol (Supported); Additional: Plasma membrane;Vesicles		(M145)PID P53 DOWNSTREAM PATHWAY		0.0	0.0	1.0	1.0	0.0	0.0	0.0	0.0	0.0	0.0	1.0	1.0	0.0	0.0	0.0	0.0	0.0	0.0	0.0	0.0
ARHGAP22	58504	symbol	H. sapiens	58504	H. sapiens	ARHGAP22	Rho GTPase activating protein 22	ARHGAP22 is a gene that encodes a protein belonging to the GTPase activating protein family. This protein activates a GTPase that belongs to the RAS superfamily of small GTP-binding proteins. The protein is insulin-responsive and requires the kinase Akt and the Akt-dependent 14-3-3 binding protein to regulate cell motility. Multiple transcript variants encoding different isoforms have been found for this gene.	There is limited information available on the disease implications of ARHGAP22. However, some studies have suggested that mutations in this gene may be associated with certain types of cancer, including breast cancer and glioblastoma. Targeted drug discovery efforts for ARHGAP22 are also limited, but some studies have explored the potential of targeting this protein as a therapeutic strategy for cancer treatment. One study found that inhibiting ARHGAP22 expression in breast cancer cells led to decreased cell proliferation and migration. However, there are currently no drugs on the market that specifically target ARHGAP22. Overall, further research is needed to fully understand the disease implications and therapeutic potential of this gene.	GO:0099175 regulation of postsynapse organization;GO:0090630 activation of GTPase activity;GO:0050807 regulation of synapse organization		Predicted intracellular proteins	Cytosol;Nucleoplasm (Supported); Additional: Plasma membrane				0.0	0.0	0.0	0.0	0.0	0.0	0.0	0.0	0.0	0.0	0.0	0.0	0.0	0.0	0.0	0.0	0.0	0.0	0.0	0.0
OSTC	58505	symbol	H. sapiens	58505	H. sapiens	OSTC	oligosaccharyltransferase complex non-catalytic subunit	OSTC is a non-catalytic subunit of the oligosaccharyltransferase complex, which is involved in protein N-linked glycosylation via asparagine. It is predicted to contribute to dolichyl-diphosphooligosaccharide-protein glycotransferase activity. The oligosaccharyltransferase complex is responsible for transferring oligosaccharides to nascent proteins in the endoplasmic reticulum, which is essential for proper protein folding and function. The function of OSTC is not fully understood, but it is believed to play a role in the proper assembly and function of the oligosaccharyltransferase complex.	There is limited information available on the disease implications of OSTC. However, mutations in other subunits of the oligosaccharyltransferase complex have been associated with various diseases, including congenital disorders of glycosylation and cancer. Targeted drug discovery efforts for OSTC are also limited, as it is a non-catalytic subunit and its function is not fully understood. There are currently no drugs on the market that specifically target OSTC. However, there are drugs that target other subunits of the oligosaccharyltransferase complex, such as tunicamycin, which inhibits the transfer of oligosaccharides to nascent proteins and is used as a research tool. Additionally, some cancer drugs, such as tunicamycin derivatives and glycosylation inhibitors, target the oligosaccharyltransferase complex as a means of inhibiting tumor growth and metastasis.	GO:0018279 protein N-linked glycosylation via asparagine;GO:0006487 protein N-linked glycosylation;GO:0006486 protein glycosylation		Transporters				(M5935)HALLMARK FATTY ACID METABOLISM	0.0	0.0	0.0	0.0	0.0	0.0	0.0	0.0	0.0	0.0	0.0	0.0	0.0	0.0	0.0	0.0	0.0	0.0	0.0	0.0
DMRT3	58524	symbol	H. sapiens	58524	H. sapiens	DMRT3	doublesex and mab-3 related transcription factor 3	DMRT3 is a gene that is involved in male sex differentiation and the regulation of transcription by RNA polymerase II. It enables sequence-specific double-stranded DNA binding activity and is predicted to be active in the nucleus and part of chromatin. DMRT3 is also predicted to play a role in adult walking behavior, transmission of nerve impulse, and ventral spinal cord interneuron specification.	DMRT3 has been associated with several neurological and neuromuscular disorders, including spastic paraplegia, hereditary spastic paraplegia, and amyotrophic lateral sclerosis (ALS). Mutations in the DMRT3 gene have been linked to these disorders, suggesting that the gene plays a role in the development and function of the nervous system. There are currently no targeted drug discovery efforts specifically focused on DMRT3, as the gene's function is not yet fully understood. However, drugs that target the nervous system and neuromuscular function may indirectly affect DMRT3 activity. For example, drugs that target the transmission of nerve impulses, such as anticonvulsants and muscle relaxants, may be used to treat symptoms associated with DMRT3-related disorders. There are currently no drugs on the market that specifically target DMRT3. However, there are several drugs used to treat symptoms associated with DMRT3-related disorders. For example, baclofen is a muscle relaxant that is commonly used to treat spasticity associated with hereditary spastic paraplegia. Riluzole is an FDA-approved drug used to treat ALS, which may indirectly affect DMRT3 activity by targeting the transmission of nerve impulses.	GO:0021521 ventral spinal cord interneuron specification;GO:0060573 cell fate specification involved in pattern specification;GO:0060579 ventral spinal cord interneuron fate commitment		Transcription factors:Zinc-coordinating DNA-binding domains; Predicted intracellular proteins					0.0	0.0	0.0	0.0	0.0	0.0	0.0	0.0	0.0	0.0	0.0	0.0	0.0	0.0	0.0	0.0	0.0	0.0	0.0	0.0
CACNG7	59284	symbol	H. sapiens	59284	H. sapiens	CACNG7	calcium voltage-gated channel auxiliary subunit gamma 7	CACNG7 is a gene that encodes a type II transmembrane AMPA receptor regulatory protein (TARP) that regulates the trafficking and channel gating of AMPA receptors. It belongs to a subfamily of eight proteins and is located in a cluster with two other family members, a type I TARP and a calcium channel gamma subunit. The PMP-22/EMP/MP20 family is functionally diverse, and this gene is part of it. The gene's function is to regulate the activity of AMPA receptors, which are important for synaptic plasticity and memory formation.	There is limited information available on the disease implications of CACNG7. However, studies have suggested that alterations in the expression or function of TARPs, including CACNG7, may contribute to neurological disorders such as epilepsy, schizophrenia, and Alzheimer's disease. Targeted drug discovery efforts for CACNG7 are currently underway, with a focus on developing drugs that can modulate the activity of AMPA receptors. One example of a successful drug targeting AMPA receptors is perampanel, which is used to treat epilepsy. Perampanel is a non-competitive antagonist of AMPA receptors and has been shown to reduce seizure frequency in patients with refractory epilepsy. Other drugs targeting AMPA receptors, such as farampator and CX-516, have shown promise in preclinical studies but have not yet been approved for clinical use.	GO:0098943 neurotransmitter receptor transport, postsynaptic endosome to lysosome;GO:0098953 receptor diffusion trapping;GO:0098970 postsynaptic neurotransmitter receptor diffusion trapping		Transporters:Accessory Factors Involved in Transport; FDA approved drug targets:Small molecule drugs					0.0	0.0	0.0	0.0	0.0	0.0	0.0	0.0	0.0	0.0	0.0	0.0	0.0	0.0	0.0	0.0	0.0	0.0	1.0	0.0
UBL5	59286	symbol	H. sapiens	59286	H. sapiens	UBL5	ubiquitin like 5	The UBL5 gene encodes a protein that is similar to ubiquitin but does not degrade proteins. Instead, it affects their function by binding to target proteins through an isopeptide bond. Studies have linked this gene to predisposition to obesity based on its expression in the fat sand rat, an animal model for obesity studies. While variation in this gene has been associated with some metabolic traits, it is not associated with childhood obesity. Pseudogenes of this gene are located on chromosomes 3, 5, and 17, and multiple alternatively spliced variants encoding the same protein have been identified.	There is limited information available on the disease implications of UBL5 gene variations. However, some studies have suggested that UBL5 may play a role in the development of obesity and metabolic disorders. Targeted drug discovery efforts for UBL5 are also limited, as the function of the protein it encodes is not well understood. Currently, there are no drugs on the market that specifically target UBL5. However, there are drugs that target the ubiquitin-proteasome system, which is involved in protein degradation and shares some similarities with UBL5. Examples of such drugs include bortezomib, which is used to treat multiple myeloma, and carfilzomib, which is used to treat relapsed or refractory multiple myeloma.	GO:1903955 positive regulation of protein targeting to mitochondrion;GO:1903749 positive regulation of establishment of protein localization to mitochondrion;GO:1903214 regulation of protein targeting to mitochondrion		Predicted intracellular proteins					0.0	0.0	0.0	0.0	0.0	0.0	0.0	0.0	0.0	0.0	0.0	0.0	0.0	0.0	0.0	0.0	0.0	0.0	0.0	0.0
SCPEP1	59342	symbol	H. sapiens	59342	H. sapiens	SCPEP1	serine carboxypeptidase 1	SCPEP1 is a human gene that is predicted to encode a protein with serine-type carboxypeptidase activity. It is also predicted to be involved in negative regulation of blood pressure and retinoic acid metabolic process, and to act upstream of or within blood vessel diameter maintenance. The protein is located in extracellular exosomes, which are small vesicles that are released by cells and play a role in intercellular communication. The function of SCPEP1 in these processes is not yet fully understood, but further research may shed light on its potential therapeutic applications in cardiovascular disease and other conditions.	There is limited information available on the disease implications of SCPEP1, but some studies suggest that it may play a role in cardiovascular disease. Targeted drug discovery efforts for SCPEP1 are also limited, but there is potential for the development of drugs that target its serine-type carboxypeptidase activity and its role in blood pressure regulation. Currently, there are no drugs on the market that specifically target SCPEP1, but there are several drugs that target the renin-angiotensin-aldosterone system, which is involved in blood pressure regulation and may be indirectly affected by SCPEP1. Examples of these drugs include ACE inhibitors and angiotensin receptor blockers. Further research is needed to fully understand the potential therapeutic applications of SCPEP1 and to develop targeted drugs for its regulation.	GO:0042573 retinoic acid metabolic process;GO:0045776 negative regulation of blood pressure;GO:0001523 retinoid metabolic process		Predicted secreted proteins; Enzymes; Predicted intracellular proteins; Peptidases:Serine-type peptidases	Golgi apparatus (Approved)	L-BENZYLSUCCINIC ACID			0.0	0.0	0.0	0.0	0.0	0.0	0.0	0.0	0.0	0.0	0.0	0.0	1.0	0.0	0.0	0.0	0.0	0.0	0.0	0.0
GNB4	59345	symbol	H. sapiens	59345	H. sapiens	GNB4	G protein subunit beta 4	GNB4 is a gene that encodes for the beta subunit of heterotrimeric guanine nucleotide-binding proteins (G proteins). G proteins are important in integrating signals between receptors and effector proteins. The beta subunit is a regulator of alpha subunits and certain signal transduction receptors and effectors.	GNB4 has been implicated in several diseases, including cancer, cardiovascular disease, and neurological disorders. In cancer, GNB4 has been shown to be overexpressed in several types of tumors, including breast, lung, and prostate cancer, and may play a role in tumor progression and metastasis. In cardiovascular disease, GNB4 has been linked to hypertension and heart failure. In neurological disorders, GNB4 has been associated with schizophrenia and bipolar disorder. Targeted drug discovery efforts for GNB4 have focused on developing drugs that modulate G protein signaling pathways. One example is the development of drugs that target G protein-coupled receptors (GPCRs), which are involved in a wide range of physiological processes and are often dysregulated in disease. Several successful drugs on the market target GPCRs, including beta-blockers for hypertension and asthma, and antipsychotics for schizophrenia. Another approach to targeting GNB4 is through the development of small molecule inhibitors that specifically target the beta subunit of G proteins. One example is the drug pertussis toxin, which inhibits G protein signaling by ADP-ribosylating the beta subunit. While pertussis toxin is not used clinically, it has been a valuable tool for studying G protein signaling pathways. Overall, targeting GNB4 and G protein signaling pathways has the potential to lead to the development of new therapies for a wide range of diseases.	GO:0021762 substantia nigra development;GO:0048857 neural nucleus development;GO:0030901 midbrain development		Predicted intracellular proteins; RAS pathway related proteins; Human disease related genes:Nervous system diseases:Neurodegenerative diseases; Disease related genes	Plasma membrane (Supported)			(M5921)HALLMARK COMPLEMENT	0.0	0.0	0.0	0.0	0.0	0.0	0.0	0.0	0.0	0.0	0.0	0.0	0.0	1.0	0.0	0.0	0.0	1.0	0.0	0.0
C14orf133	63894	gene_synonym	H. sapiens	63894	H. sapiens	VIPAS39	VPS33B interacting protein, apical-basolateral polarity regulator, spe-39 homolog	VIPAS39 is a gene that plays a role in the sorting of lysosomal proteins. Mutations in this gene have been linked to a condition called ARCS2, which is characterized by arthrogryposis (joint contractures), renal dysfunction, and cholestasis (impaired bile flow). The protein encoded by VIPAS39 interacts with VPS33B and regulates apical-basolateral polarity, which is important for maintaining the proper orientation of cells in tissues. Alternative splicing of VIPAS39 results in multiple transcript variants.	ARCS2 is a rare genetic disorder caused by mutations in the VIPAS39 gene. The condition is characterized by joint contractures, renal dysfunction, and cholestasis. There are currently no targeted drug discovery efforts for ARCS2 specifically, but research into lysosomal storage disorders and related conditions may provide insights into potential treatments. One example is enzyme replacement therapy, which has been successful in treating lysosomal storage disorders such as Gaucher disease and Fabry disease. However, the effectiveness of this approach may depend on the specific lysosomal protein affected by the mutation in VIPAS39. There are currently no drugs on the market specifically for ARCS2, but supportive care and management of symptoms can improve quality of life for affected individuals.	GO:0017185 peptidyl-lysine hydroxylation;GO:0090385 phagosome-lysosome fusion;GO:0001845 phagolysosome assembly		Human disease related genes:Congenital malformations:Other congenital malformations; Predicted intracellular proteins; Disease related genes					0.0	0.0	0.0	0.0	0.0	0.0	0.0	0.0	0.0	0.0	0.0	0.0	0.0	0.0	1.0	0.0	0.0	0.0	0.0	0.0
ANKRD5	63926	gene_synonym	H. sapiens	63926	H. sapiens	ANKEF1	ankyrin repeat and EF-hand domain containing 1	ANKEF1 is a human gene that encodes a protein containing ankyrin repeat and EF-hand domains. It is predicted to have calcium ion binding activity. The function of ANKEF1 is not well understood, but it may play a role in calcium signaling pathways. The gene is located on chromosome 10 and has been associated with certain diseases, including breast cancer and schizophrenia. Further research is needed to fully understand the role of ANKEF1 in human biology and disease.	There is limited information available on the disease implications of ANKEF1. However, some studies have suggested that ANKEF1 may be involved in breast cancer. For example, one study found that ANKEF1 expression was significantly higher in breast cancer tissues compared to normal breast tissues. Additionally, ANKEF1 has been identified as a potential biomarker for predicting the prognosis of breast cancer patients. There are currently no targeted drug discovery efforts specifically focused on ANKEF1. However, given its potential role in calcium signaling pathways, drugs that target calcium channels or calcium-dependent signaling pathways may indirectly affect ANKEF1 function. There are no drugs currently on the market that specifically target ANKEF1. However, there are several drugs that target calcium channels or calcium-dependent signaling pathways that may indirectly affect ANKEF1 function. For example, calcium channel blockers such as amlodipine and verapamil are commonly used to treat hypertension and angina. Additionally, drugs that target calcium-dependent signaling pathways, such as calcineurin inhibitors like cyclosporine, are used to prevent organ rejection in transplant patients.			Predicted intracellular proteins	Cytosol;Nucleoli fibrillar center;Plasma membrane (Approved)				0.0	0.0	0.0	0.0	0.0	0.0	0.0	0.0	0.0	0.0	0.0	0.0	0.0	0.0	0.0	0.0	0.0	0.0	0.0	0.0
DMRTB1	63948	symbol	H. sapiens	63948	H. sapiens	DMRTB1	DMRT like family B with proline rich C-terminal 1	DMRTB1 is a gene that is predicted to have DNA-binding transcription factor activity, specifically for RNA polymerase II and cis-regulatory region sequence-specific DNA binding activity. It is also predicted to play a role in germ cell development, regulation of transcription by RNA polymerase II, and sex differentiation. The gene is predicted to be active in the nucleus and part of chromatin.	DMRTB1 has been implicated in several diseases, including testicular germ cell tumors, ovarian cancer, and male infertility. Targeted drug discovery efforts for DMRTB1 have focused on developing small molecule inhibitors that can disrupt its DNA-binding activity and prevent its role in promoting tumor growth. However, there are currently no drugs on the market that specifically target DMRTB1. Some drugs that have been successful in treating testicular germ cell tumors, such as cisplatin and etoposide, work by inducing DNA damage and cell death, but they do not directly target DMRTB1. Further research is needed to fully understand the role of DMRTB1 in disease and to develop targeted therapies for its associated conditions.	GO:0007548 sex differentiation;GO:0007281 germ cell development;GO:0022412 cellular process involved in reproduction in multicellular organism		Transcription factors:Zinc-coordinating DNA-binding domains; Predicted intracellular proteins					0.0	0.0	0.0	0.0	0.0	0.0	0.0	0.0	0.0	0.0	0.0	0.0	0.0	0.0	1.0	0.0	0.0	0.0	0.0	0.0
MMP27	64066	symbol	H. sapiens	64066	H. sapiens	MMP27	matrix metallopeptidase 27	MMP27, also known as matrix metallopeptidase 27, is a gene that encodes a protein belonging to the matrix metalloproteinase family. These proteins are involved in breaking down the extracellular matrix in various physiological processes, including tissue remodeling, embryonic development, and reproduction. MMP27 is typically secreted as an inactive proprotein, which is activated when cleaved by extracellular proteinases. The function of MMP27 is not yet fully understood, but it has been implicated in various diseases, including cancer and arthritis.	There is limited information available on the disease implications of MMP27, but studies have suggested its involvement in cancer progression and metastasis. Specifically, MMP27 has been found to be upregulated in various types of cancer, including breast, lung, and pancreatic cancer. Targeted drug discovery efforts for MMP27 are still in the early stages, but some studies have identified potential inhibitors of MMP27 activity, such as a compound called NSC 405020. However, there are currently no drugs on the market that specifically target MMP27. Some drugs that target other members of the matrix metalloproteinase family, such as collagenase inhibitors used in the treatment of arthritis, may indirectly affect MMP27 activity. Further research is needed to fully understand the role of MMP27 in disease and to develop targeted therapies.	GO:0030574 collagen catabolic process;GO:0032963 collagen metabolic process;GO:0030198 extracellular matrix organization		Peptidases:Metallopeptidases; Enzymes; Predicted intracellular proteins		Marimastat	(M3468)NABA ECM REGULATORS; (M5885)NABA MATRISOME ASSOCIATED; (M5889)NABA MATRISOME		0.0	0.0	0.0	0.0	0.0	0.0	0.0	0.0	0.0	0.0	0.0	0.0	0.0	0.0	0.0	0.0	0.0	0.0	0.0	0.0
PBLD	64081	symbol	H. sapiens	64081	H. sapiens	PBLD	phenazine biosynthesis like protein domain containing	The human gene PBLD, which stands for phenazine biosynthesis like protein domain containing, is involved in various biological processes such as maintaining the gastrointestinal epithelium and regulating signaling pathways. It has been found to have identical protein binding activity and is located in the cytoplasm. Additionally, PBLD plays a role in negative regulation of SMAD protein signal transduction and transforming growth factor beta receptor signaling pathway.	There is limited information available on the disease implications of PBLD. However, some studies have suggested that alterations in PBLD expression may be associated with certain types of cancer, including colorectal and gastric cancer. Targeted drug discovery efforts for PBLD are also limited, as the exact mechanisms of its involvement in disease are not yet fully understood. Currently, there are no drugs on the market that specifically target PBLD. However, there are drugs that target the signaling pathways in which PBLD is involved, such as TGF-beta inhibitors like Trabedersen, which is used to treat certain types of brain tumors. Further research is needed to fully understand the potential therapeutic implications of targeting PBLD.	GO:0060392 negative regulation of SMAD protein signal transduction;GO:0030277 maintenance of gastrointestinal epithelium;GO:0010669 epithelial structure maintenance		Predicted intracellular proteins	Vesicles (Approved)				0.0	0.0	0.0	0.0	0.0	0.0	0.0	0.0	0.0	0.0	0.0	0.0	0.0	0.0	0.0	0.0	0.0	0.0	0.0	0.0
PARVG	64098	symbol	H. sapiens	64098	H. sapiens	PARVG	parvin gamma	PARVG is a human gene that belongs to the parvin family of actin-binding proteins. These proteins are associated with focal contacts, which are specialized structures that allow cells to adhere to and interact with their surrounding environment. PARVG is involved in regulating cell adhesion and migration, and may play a role in the development and progression of cancer. Mutations in the PARVG gene have been associated with various diseases, including breast cancer and cardiomyopathy. Overall, PARVG is an important gene involved in cellular processes that are critical for normal development and tissue function.	There is limited information available on targeted drug discovery efforts for PARVG, and no drugs have been specifically developed to target this gene. However, PARVG has been implicated in various diseases, including breast cancer and cardiomyopathy. In breast cancer, PARVG expression has been shown to be upregulated and associated with poor prognosis. In cardiomyopathy, mutations in the PARVG gene have been linked to dilated cardiomyopathy, a condition characterized by an enlarged and weakened heart. While there are no drugs currently on the market that target PARVG, there are drugs that target other proteins involved in cell adhesion and migration, such as integrins and focal adhesion kinase (FAK). These drugs, including integrin inhibitors and FAK inhibitors, are being investigated for their potential in treating cancer and other diseases.	GO:0034446 substrate adhesion-dependent cell spreading;GO:0031532 actin cytoskeleton reorganization;GO:0007160 cell-matrix adhesion		Predicted intracellular proteins			(M71)PID ILK PATHWAY		0.0	0.0	0.0	0.0	0.0	0.0	0.0	0.0	0.0	0.0	0.0	0.0	0.0	0.0	0.0	0.0	0.0	0.0	0.0	0.0
CENPK	64105	symbol	H. sapiens	64105	H. sapiens	CENPK	centromere protein K	CENPK is a gene that encodes a protein called centromere protein K, which is a component of a complex that is involved in the proper function of kinetochores and mitotic progression. This complex includes CENPH, CENPI, and CENPA, and it targets CENPA to centromeres. CENPA is a protein that is essential for the assembly of kinetochores, which are structures that attach chromosomes to spindle fibers during cell division. Therefore, CENPK plays an important role in ensuring the accurate segregation of chromosomes during mitosis.	There is limited information available on the disease implications of CENPK mutations. However, some studies have suggested that alterations in CENPK expression may be associated with certain types of cancer, including breast and lung cancer. Targeted drug discovery efforts for CENPK are also limited, as the protein is not currently considered a druggable target. However, there are ongoing efforts to develop drugs that target other components of the kinetochore complex, such as CENPA and CENPE, which may indirectly affect CENPK function. Examples of successful drugs on the market that target kinetochore proteins include paclitaxel, which targets microtubules and is used to treat breast, ovarian, and lung cancer, and TAK-659, which targets CENPE and is being developed for the treatment of lymphoma and other cancers.	GO:0051382 kinetochore assembly;GO:0051383 kinetochore organization;GO:0034508 centromere complex assembly		Predicted intracellular proteins; Disease related genes					0.0	0.0	0.0	0.0	0.0	0.0	0.0	0.0	0.0	0.0	0.0	0.0	0.0	0.0	0.0	0.0	0.0	0.0	0.0	0.0
RTP4	64108	symbol	H. sapiens	64108	H. sapiens	RTP4	receptor transporter protein 4	RTP4, or receptor transporter protein 4, is a gene that is predicted to play a role in olfactory receptor binding activity. It is also involved in the defense response to viruses, detection of chemical stimuli related to the perception of bitter taste, and protein targeting to the membrane. The gene is located in the cytoplasm. This information is provided by the Alliance of Genome Resources as of April 2022.	There is limited information available on the disease implications of RTP4. However, some studies have suggested that RTP4 may be involved in the pathogenesis of certain diseases, such as Alzheimer's disease and cancer. Targeted drug discovery efforts for RTP4 are also limited, as the exact role of the gene in disease development is not yet fully understood. However, some studies have suggested that targeting RTP4 may have therapeutic potential in the treatment of certain diseases. Currently, there are no drugs on the market that specifically target RTP4. However, there are drugs that target related genes involved in olfactory receptor binding activity, such as the drug Zavesca, which is used to treat Gaucher disease and targets the gene GBA2. Further research is needed to fully understand the potential therapeutic applications of targeting RTP4.	GO:0001580 detection of chemical stimulus involved in sensory perception of bitter taste;GO:0050913 sensory perception of bitter taste;GO:0050912 detection of chemical stimulus involved in sensory perception of taste			Nucleoplasm (Supported)			(M5911)HALLMARK INTERFERON ALPHA RESPONSE; (M5913)HALLMARK INTERFERON GAMMA RESPONSE; (M5932)HALLMARK INFLAMMATORY RESPONSE	0.0	0.0	0.0	0.0	0.0	0.0	0.0	0.0	0.0	0.0	1.0	0.0	0.0	0.0	0.0	0.0	0.0	0.0	0.0	0.0
LIN7B	64130	symbol	H. sapiens	64130	H. sapiens	LIN7B	lin-7 homolog B, crumbs cell polarity complex component	LIN7B is a human gene that encodes for a protein involved in maintaining the polarity of epithelial cells, neurotransmitter secretion, and protein localization to the basolateral plasma membrane. It is predicted to be located in the plasma membrane and to be part of the MPP7-DLG1-LIN7 complex. The protein is active in the basolateral plasma membrane, cell-cell junction, and synapse. It enables protein domain-specific binding activity. This information is provided by the Alliance of Genome Resources as of April 2022.	There is limited information available on the disease implications of LIN7B. However, some studies have suggested that mutations in the LIN7B gene may be associated with certain neurological disorders, such as schizophrenia and bipolar disorder. Targeted drug discovery efforts for LIN7B are also limited, as the function of the protein is not fully understood. However, some studies have suggested that targeting the MPP7-DLG1-LIN7 complex, of which LIN7B is a part, may have therapeutic potential for certain types of cancer. Currently, there are no drugs on the market that specifically target LIN7B. However, there are drugs that target other proteins in the MPP7-DLG1-LIN7 complex, such as the cancer drug afatinib, which targets the protein EGFR, a member of the same protein family as DLG1.	GO:1903361 protein localization to basolateral plasma membrane;GO:0035090 maintenance of apical/basal cell polarity;GO:0045199 maintenance of epithelial cell apical/basal polarity		Predicted intracellular proteins					0.0	0.0	0.0	0.0	0.0	0.0	0.0	0.0	0.0	0.0	0.0	0.0	0.0	0.0	0.0	0.0	0.0	0.0	0.0	0.0
ABCG4	64137	symbol	H. sapiens	64137	H. sapiens	ABCG4	ATP binding cassette subfamily G member 4	ABCG4 is a gene that belongs to the ATP-binding cassette (ABC) transporter superfamily, which is responsible for transporting various molecules across cellular membranes. This gene is a member of the White subfamily and plays a crucial role in maintaining cellular cholesterol homeostasis. The protein encoded by this gene can function as either a homodimer or a heterodimer with another ABC subfamily protein, such as ABCG1. ABCG4 is involved in the efflux of cholesterol from cells and is expressed in various tissues, including the liver, brain, and intestines. Mutations in this gene have been associated with several diseases, including gallstone disease and Alzheimer's disease.	Mutations in the ABCG4 gene have been associated with several diseases, including gallstone disease and Alzheimer's disease. In gallstone disease, ABCG4 mutations have been shown to impair cholesterol transport, leading to the accumulation of cholesterol in the gallbladder and the formation of gallstones. In Alzheimer's disease, ABCG4 has been implicated in the clearance of amyloid-beta, a protein that accumulates in the brain and is a hallmark of the disease. Targeted drug discovery efforts for ABCG4 have focused on developing drugs that can modulate its activity and improve cholesterol transport or amyloid-beta clearance. However, there are currently no drugs on the market that specifically target ABCG4. Some drugs that indirectly affect ABCG4 activity, such as statins, have been used to treat cholesterol-related disorders.	GO:0071403 cellular response to high density lipoprotein particle stimulus;GO:0045542 positive regulation of cholesterol biosynthetic process;GO:0106120 positive regulation of sterol biosynthetic process		Transporters:Primary Active Transporters; Predicted intracellular proteins				(M5948)HALLMARK BILE ACID METABOLISM; (M5956)HALLMARK KRAS SIGNALING DN	0.0	0.0	0.0	0.0	0.0	0.0	0.0	0.0	1.0	0.0	0.0	0.0	0.0	0.0	0.0	0.0	0.0	0.0	0.0	0.0
ERAP2	64167	symbol	H. sapiens	64167	H. sapiens	ERAP2	endoplasmic reticulum aminopeptidase 2	ERAP2 is a gene that encodes a zinc metalloaminopeptidase that is part of the M1 protease family. It is located in the endoplasmic reticulum and is responsible for trimming antigenic epitopes for presentation by major histocompatibility complex (MHC) class I molecules. Mutations in this gene have been linked to the inflammatory arthritis syndrome ankylosing spondylitis and pre-eclampsia. ERAP2 is located adjacent to a closely related aminopeptidase gene on chromosome 5.	ERAP2 has been implicated in several diseases, including ankylosing spondylitis (AS) and pre-eclampsia. AS is a chronic inflammatory arthritis that primarily affects the spine and sacroiliac joints, and ERAP2 has been identified as a susceptibility gene for this disease. Pre-eclampsia is a pregnancy complication characterized by high blood pressure and damage to organs, and ERAP2 has been associated with increased risk for this condition. Targeted drug discovery efforts for ERAP2 have focused on developing inhibitors that could potentially be used to treat AS and other inflammatory diseases. One study found that a small molecule inhibitor of ERAP2 was able to reduce inflammation in a mouse model of AS, suggesting that this approach could be effective in humans as well. Currently, there are no drugs on the market that specifically target ERAP2. However, there are several drugs that target other proteins involved in the MHC class I antigen presentation pathway, such as the immunomodulatory drug lenalidomide, which has been approved for the treatment of multiple myeloma and myelodysplastic syndromes. These drugs indirectly affect ERAP2 activity by altering the presentation of antigenic peptides on MHC class I molecules.	GO:0043171 peptide catabolic process;GO:0019885 antigen processing and presentation of endogenous peptide antigen via MHC class I;GO:0002483 antigen processing and presentation of endogenous peptide antigen		Peptidases:Metallopeptidases; Predicted secreted proteins; Enzymes; Predicted intracellular proteins	Golgi apparatus (Approved)			(M5921)HALLMARK COMPLEMENT	0.0	0.0	1.0	0.0	0.0	1.0	0.0	1.0	0.0	0.0	0.0	0.0	0.0	0.0	0.0	0.0	0.0	0.0	0.0	0.0
LHX5	64211	symbol	H. sapiens	64211	H. sapiens	LHX5	LIM homeobox 5	LHX5 is a gene that encodes a protein with a unique cysteine-rich zinc-binding domain called the LIM domain. This protein may function as a transcriptional regulator and be involved in the control of differentiation and development of the forebrain. In mice, LHX5 is essential for the regulation of precursor cell proliferation and the control of neuronal differentiation and migration during hippocampal development. Additionally, LHX5 is involved in learning and motor functions in adult mice.	There is limited information available on the disease implications of LHX5. However, studies have suggested that mutations in LHX5 may be associated with developmental disorders such as holoprosencephaly, a condition characterized by incomplete separation of the forebrain during embryonic development. As of now, there are no targeted drug discovery efforts for LHX5. However, given its role in neuronal differentiation and migration, it may be a potential target for drug development in the future. There are currently no drugs on the market that specifically target LHX5. However, there are drugs that target other genes involved in neuronal differentiation and migration, such as retinoic acid, which is used to treat acute promyelocytic leukemia by inducing differentiation of leukemia cells. Additionally, drugs that target the Notch signaling pathway, which is involved in neuronal differentiation, are being developed for the treatment of Alzheimer's disease and other neurodegenerative disorders.	GO:0021937 cerebellar Purkinje cell-granule cell precursor cell signaling involved in regulation of granule cell precursor cell proliferation;GO:0021940 positive regulation of cerebellar granule cell precursor proliferation;GO:0021936 regulation of cerebellar granule cell precursor proliferation		Transcription factors:Helix-turn-helix domains; Predicted intracellular proteins	Cytosol (Approved); Additional: Nuclear bodies;Nucleoplasm				0.0	0.0	0.0	0.0	0.0	0.0	0.0	0.0	0.0	0.0	0.0	0.0	0.0	0.0	0.0	0.0	0.0	0.0	0.0	0.0
DNAJC1	64215	symbol	H. sapiens	64215	H. sapiens	DNAJC1	DnaJ heat shock protein family (Hsp40) member C1	DNAJC1 is a gene that encodes a membrane protein that belongs to the DnaJ heat shock protein family. This protein is similar to a molecular chaperone called BiP and contains two SANT domains that can bind to serpin alpha1-antichymotrypsin and inter-alpha trypsin inhibitor heavy chain 4. The function of DNAJC1 is not fully understood, but it is believed to play a role in protein folding and quality control in the endoplasmic reticulum. Mutations in this gene have been associated with various diseases, including cancer and neurodegenerative disorders.	Mutations in DNAJC1 have been associated with various diseases, including cancer and neurodegenerative disorders. In particular, studies have shown that DNAJC1 is overexpressed in several types of cancer, including breast, lung, and ovarian cancer, and may play a role in tumor growth and metastasis. As a result, there has been interest in developing drugs that target DNAJC1 as a potential cancer therapy. However, there are currently no FDA-approved drugs that specifically target DNAJC1. One example of a successful drug that indirectly targets DNAJC1 is bortezomib, which is used to treat multiple myeloma. Bortezomib inhibits the proteasome, a cellular complex that degrades misfolded proteins, leading to an accumulation of misfolded proteins and activation of the unfolded protein response (UPR). The UPR then activates chaperone proteins, including DNAJC1, to help fold and refold misfolded proteins. By indirectly targeting DNAJC1, bortezomib can help reduce tumor growth in multiple myeloma patients. Another example of a drug that indirectly targets DNAJC1 is tunicamycin, which is used in research to induce endoplasmic reticulum stress and activate the UPR. Tunicamycin inhibits the synthesis of N-linked glycoproteins, leading to an accumulation of misfolded proteins and activation of the UPR. This, in turn, activates chaperone proteins like DNAJC1 to help fold and refold misfolded proteins. Overall, while there is interest in developing drugs that directly target DNAJC1, there are currently no FDA-approved drugs that do so. However, drugs like bortezomib and tunicamycin indirectly target DNAJC1 by activating the UPR and chaperone proteins, and have shown success in treating certain diseases.	GO:0006457 protein folding;GO:0050708 regulation of protein secretion;GO:0045861 negative regulation of proteolysis		Transcription factors:Helix-turn-helix domains	Endoplasmic reticulum (Approved)			(M5907)HALLMARK ESTROGEN RESPONSE LATE	0.0	0.0	0.0	0.0	0.0	0.0	0.0	0.0	0.0	0.0	0.0	0.0	1.0	0.0	0.0	0.0	0.0	0.0	0.0	0.0
SEMA4A	64218	symbol	H. sapiens	64218	H. sapiens	SEMA4A	semaphorin 4A	SEMA4A is a gene that encodes a protein belonging to the semaphorin family. Semaphorins are involved in various functions, including axon guidance, morphogenesis, carcinogenesis, and immunomodulation. The protein encoded by SEMA4A is a type I membrane protein that inhibits axonal extension by providing local signals to specify territories inaccessible for growing axons. It also activates T-cell-mediated immunity and suppresses vascular endothelial growth factor (VEGF)-mediated endothelial cell migration and proliferation in vitro and angiogenesis in vivo. Mutations in SEMA4A are associated with retinal degenerative diseases, including retinitis pigmentosa type 35 (RP35) and cone-rod dystrophy type 10 (CORD10). Multiple alternatively spliced transcript variants encoding different isoforms have been identified.	SEMA4A has been implicated in various diseases, including cancer, autoimmune disorders, and retinal degenerative diseases. In cancer, SEMA4A has been shown to act as a tumor suppressor by inhibiting tumor growth and metastasis. Targeting SEMA4A signaling pathways has been proposed as a potential therapeutic strategy for cancer treatment. In autoimmune disorders, SEMA4A has been shown to play a role in regulating T-cell-mediated immunity, and targeting SEMA4A has been proposed as a potential therapeutic strategy for autoimmune diseases such as multiple sclerosis. In retinal degenerative diseases, mutations in SEMA4A have been associated with retinitis pigmentosa and cone-rod dystrophy, and targeting SEMA4A signaling pathways has been proposed as a potential therapeutic strategy for these diseases. There are currently no drugs on the market that specifically target SEMA4A. However, there are ongoing drug discovery efforts aimed at developing small molecule inhibitors and antibodies that target SEMA4A signaling pathways for the treatment of cancer and autoimmune disorders. One example is the development of a monoclonal antibody that targets SEMA4D, a closely related protein to SEMA4A, for the treatment of cancer. This antibody has shown promising results in preclinical studies and is currently in clinical trials. Another example is the development of small molecule inhibitors that target the SEMA4A-Plexin B2 signaling pathway for the treatment of autoimmune diseases. These inhibitors have shown efficacy in preclinical studies and are currently being evaluated in clinical trials.	GO:1905704 positive regulation of inhibitory synapse assembly;GO:1904891 positive regulation of excitatory synapse assembly;GO:1905702 regulation of inhibitory synapse assembly		Human disease related genes:Nervous system diseases:Eye disease; Predicted intracellular proteins; Disease related genes			(M5880)NABA ECM AFFILIATED; (M5885)NABA MATRISOME ASSOCIATED; (M5889)NABA MATRISOME		0.0	0.0	0.0	0.0	0.0	1.0	0.0	0.0	0.0	1.0	0.0	0.0	0.0	0.0	0.0	0.0	0.0	0.0	0.0	0.0
MS4A6A	64231	symbol	H. sapiens	64231	H. sapiens	MS4A6A	membrane spanning 4-domains A6A	MS4A6A is a gene that belongs to the membrane-spanning 4A gene family. This gene is located on chromosome 11q12.1 and is part of a cluster of family members. The protein encoded by this gene is characterized by common structural features and similar intron/exon splice boundaries. It displays unique expression patterns among hematopoietic cells and nonlymphoid tissues. Alternative splicing of this gene results in several transcript variants that encode different protein isoforms. The function of MS4A6A is not yet fully understood, but it is believed to play a role in the immune system and may be involved in the development of certain diseases.	There is limited information available on the disease implications of MS4A6A. However, recent studies have suggested that this gene may be involved in the pathogenesis of Alzheimer's disease (AD). Genome-wide association studies (GWAS) have identified MS4A6A as a risk factor for AD, and its expression has been found to be altered in the brains of AD patients. Targeted drug discovery efforts for MS4A6A are still in the early stages, but there is growing interest in developing drugs that can modulate its expression or function for the treatment of AD. One example of a successful drug targeting a member of the MS4A gene family is the monoclonal antibody drug, Ocrelizumab, which targets CD20, a protein encoded by the MS4A1 gene, and is used to treat multiple sclerosis.	GO:0007166 cell surface receptor signaling pathway;GO:0007165 signal transduction;GO:0023052 signaling		Predicted intracellular proteins	Vesicles (Approved)				0.0	0.0	0.0	0.0	0.0	0.0	0.0	0.0	0.0	0.0	0.0	0.0	0.0	0.0	0.0	0.0	0.0	0.0	0.0	0.0
RFWD2	64326	gene_synonym	H. sapiens	64326	H. sapiens	COP1	COP1 E3 ubiquitin ligase	COP1 is a human gene that encodes for a protein with E3 ubiquitin ligase activity. This protein is involved in the positive regulation of proteasomal ubiquitin-dependent protein catabolic process, proteasome-mediated ubiquitin-dependent protein catabolic process, and response to ionizing radiation. It is also part of the Cul4A-RING E3 ubiquitin ligase complex. The function of this gene is to enable ubiquitin protein ligase activity, which is important for the degradation of proteins in the cell. This gene is relevant in the study of various diseases and conditions, including cancer and DNA damage response.	Research has shown that the COP1 gene is involved in the development and progression of various types of cancer, including breast, lung, and liver cancer. In breast cancer, high levels of COP1 have been associated with poor prognosis and resistance to chemotherapy. Therefore, targeting COP1 has emerged as a potential therapeutic strategy for cancer treatment. Several small molecule inhibitors of COP1 have been developed and tested in preclinical studies, including CC0651, which has shown promising results in inhibiting tumor growth in breast cancer models. However, no COP1 inhibitors have been approved for clinical use yet. In addition to cancer, COP1 has also been implicated in the DNA damage response and neurodegenerative diseases such as Alzheimer's and Parkinson's. Further research on COP1 and its role in disease could lead to the development of novel therapies for these conditions.	GO:0032436 positive regulation of proteasomal ubiquitin-dependent protein catabolic process;GO:2000060 positive regulation of ubiquitin-dependent protein catabolic process;GO:1901800 positive regulation of proteasomal protein catabolic process		Enzymes; ENZYME proteins:Transferases; Predicted intracellular proteins			(M84)PID ATM PATHWAY; (M261)PID P53 REGULATION PATHWAY; (M145)PID P53 DOWNSTREAM PATHWAY		0.0	0.0	0.0	0.0	0.0	0.0	0.0	0.0	0.0	0.0	0.0	0.0	0.0	0.0	0.0	0.0	0.0	0.0	0.0	0.0
NXN	64359	symbol	H. sapiens	64359	H. sapiens	NXN	nucleoredoxin	The human gene NXN encodes a protein called nucleoredoxin, which belongs to the thioredoxin superfamily. This family of proteins is known for their ability to catalyze disulfide bond formation and isomerization. Nucleoredoxin acts as a redox-dependent regulator of the Wnt signaling pathway, which is involved in cell growth and differentiation.	There is limited information available on the disease implications of the NXN gene. However, studies have suggested that nucleoredoxin may play a role in cancer development and progression. For example, overexpression of nucleoredoxin has been observed in various types of cancer, including breast, lung, and prostate cancer. Targeted drug discovery efforts for NXN are also limited, but some studies have explored the potential of nucleoredoxin inhibitors as anticancer agents. One example is the compound PX-12, which has been shown to inhibit nucleoredoxin activity and induce apoptosis in cancer cells. However, there are currently no drugs on the market that specifically target nucleoredoxin or the NXN gene.	GO:0031397 negative regulation of protein ubiquitination;GO:0098869 cellular oxidant detoxification;GO:1903321 negative regulation of protein modification by small protein conjugation or removal		Disease related genes; Enzymes; Potential drug targets; Predicted intracellular proteins; ENZYME proteins:Oxidoreductases	Cytosol (Approved)				0.0	0.0	0.0	0.0	0.0	0.0	0.0	0.0	0.0	0.0	0.0	0.0	0.0	0.0	0.0	0.0	0.0	0.0	0.0	0.0
CDH22	64405	symbol	H. sapiens	64405	H. sapiens	CDH22	cadherin 22	CDH22, also known as cadherin 22, is a gene that belongs to the cadherin superfamily. It is primarily expressed in the brain and is believed to be involved in the development and maintenance of neural and non-neural tissues. The gene product consists of five cadherin repeat domains and a cytoplasmic tail that is similar to the cytoplasmic region of classical cadherins. CDH22 is a putative calcium-dependent cell adhesion protein that may play a crucial role in morphogenesis and tissue formation during brain development and neuroendocrine organ maintenance. This gene's function is still being studied, and its potential role in various diseases is yet to be determined.	There is limited information available on the disease implications of CDH22. However, some studies have suggested that mutations in this gene may be associated with neurodevelopmental disorders such as autism spectrum disorder (ASD) and attention deficit hyperactivity disorder (ADHD). Targeted drug discovery efforts for CDH22 are also limited, as the gene's function is still being studied. However, some studies have suggested that CDH22 may be a potential therapeutic target for neurodevelopmental disorders. Currently, there are no drugs on the market that specifically target CDH22. However, there are drugs that target other cadherin family members, such as cadherin-11, which is targeted by the drug Tocilizumab for the treatment of rheumatoid arthritis. Further research is needed to determine the potential therapeutic applications of targeting CDH22.	GO:0044331 cell-cell adhesion mediated by cadherin;GO:0016339 calcium-dependent cell-cell adhesion via plasma membrane cell adhesion molecules;GO:0034332 adherens junction organization							0.0	0.0	0.0	0.0	0.0	0.0	0.0	0.0	0.0	0.0	0.0	0.0	0.0	0.0	0.0	0.0	0.0	0.0	0.0	0.0
RGS18	64407	symbol	H. sapiens	64407	H. sapiens	RGS18	regulator of G protein signaling 18	RGS18 is a gene that belongs to the regulator of G-protein signaling family. It encodes a protein that contains a conserved RGS domain, which helps to attenuate the signaling activity of G-proteins by binding to activated G alpha subunits and acting as a GTPase activating protein (GAP). This increases the rate of conversion of GTP to GDP, allowing the G alpha subunits to bind G beta/gamma subunit heterodimers and form inactive G-protein heterotrimers, which terminates the signal. There are alternate transcriptional splice variants of this gene, but they have not been fully characterized.	Research has shown that RGS18 plays a role in various diseases, including cancer, cardiovascular disease, and neurological disorders. In cancer, RGS18 has been found to be overexpressed in certain types of tumors, such as breast and prostate cancer, and may contribute to tumor growth and metastasis. In cardiovascular disease, RGS18 has been implicated in regulating blood pressure and heart rate, and may be a potential target for the treatment of hypertension. In neurological disorders, RGS18 has been linked to the regulation of dopamine signaling and may be involved in the pathogenesis of Parkinson's disease. Targeted drug discovery efforts for RGS18 are still in the early stages, but there is potential for the development of drugs that modulate its activity. One approach is to develop small molecule inhibitors that block the interaction between RGS18 and G alpha subunits, thereby prolonging the signaling activity of G-proteins. Another approach is to develop drugs that enhance the GAP activity of RGS18, which would increase the rate of GTP hydrolysis and terminate the signal more quickly. There are currently no drugs on the market that specifically target RGS18, but there are drugs that indirectly affect its activity. For example, beta-blockers, which are commonly used to treat hypertension and heart failure, inhibit the activity of G-protein coupled receptors (GPCRs) and indirectly affect the activity of RGS18. Another example is the antipsychotic drug haloperidol, which blocks dopamine receptors and indirectly affects the activity of RGS18 in the brain.	GO:0008277 regulation of G protein-coupled receptor signaling pathway;GO:0007186 G protein-coupled receptor signaling pathway;GO:0009968 negative regulation of signal transduction		Predicted intracellular proteins	Golgi apparatus (Approved)				0.0	0.0	0.0	0.0	0.0	0.0	0.0	0.0	0.0	0.0	0.0	0.0	0.0	1.0	0.0	0.0	0.0	0.0	0.0	0.0
CLEC7A	64581	symbol	H. sapiens	64581	H. sapiens	CLEC7A	C-type lectin domain containing 7A	CLEC7A is a gene that encodes a glycoprotein receptor with an extracellular C-type lectin-like domain and a cytoplasmic domain with an immunoreceptor tyrosine-based activation motif. It belongs to the C-type lectin/C-type lectin-like domain superfamily and functions as a pattern-recognition receptor that recognizes beta-1,3-linked and beta-1,6-linked glucans from fungi and plants. This gene plays a role in the innate immune response. Different isoforms of this gene have been characterized due to alternate transcriptional splice variants. CLEC7A is closely linked to other CTL/CTLD superfamily members on chromosome 12p13 in the natural killer gene complex region.	CLEC7A has been implicated in various diseases, including fungal infections, autoimmune diseases, and cancer. In fungal infections, CLEC7A plays a crucial role in recognizing and responding to fungal pathogens, and mutations in this gene have been associated with increased susceptibility to fungal infections. In autoimmune diseases, CLEC7A has been shown to contribute to the pathogenesis of rheumatoid arthritis and systemic lupus erythematosus. In cancer, CLEC7A has been found to be overexpressed in various types of cancer, including breast, lung, and pancreatic cancer, and targeting CLEC7A has been proposed as a potential therapeutic strategy. Several drug discovery efforts have targeted CLEC7A, with a focus on developing small molecule inhibitors and monoclonal antibodies. One example is the development of a monoclonal antibody called JNJ-54861911, which targets CLEC7A and has shown promising results in preclinical studies for the treatment of fungal infections. Another example is the development of a small molecule inhibitor called GSK2830371, which targets CLEC7A and has shown potential for the treatment of autoimmune diseases. Currently, there are no drugs on the market that specifically target CLEC7A. However, there are drugs that indirectly modulate CLEC7A activity, such as glucocorticoids, which have been shown to downregulate CLEC7A expression in dendritic cells. Additionally, some antifungal drugs, such as caspofungin and micafungin, have been shown to activate CLEC7A signaling and enhance antifungal immunity.	GO:0032491 detection of molecule of fungal origin;GO:0001879 detection of yeast;GO:0016046 detection of fungus		Human disease related genes:Immune system diseases:Other immune system diseases; CD markers; Predicted intracellular proteins; Disease related genes			(M5880)NABA ECM AFFILIATED; (M5885)NABA MATRISOME ASSOCIATED; (M5889)NABA MATRISOME		1.0	0.0	1.0	1.0	0.0	1.0	0.0	0.0	0.0	1.0	1.0	1.0	0.0	0.0	0.0	1.0	1.0	0.0	0.0	1.0
EBF2	64641	symbol	H. sapiens	64641	H. sapiens	EBF2	EBF transcription factor 2	EBF2 is a gene that encodes for a transcription factor belonging to the COE family. This family of proteins plays a crucial role in various developmental processes. The protein has a well-conserved DNA binding domain and is non-basic, helix-loop-helix in structure. Studies in mice suggest that EBF2 may be involved in the differentiation of osteoblasts, which are cells responsible for bone formation.	There is limited information available on the disease implications of EBF2. However, studies have suggested that mutations in the gene may be associated with neurodevelopmental disorders such as autism spectrum disorder and intellectual disability. Targeted drug discovery efforts for EBF2 are also limited, as the gene's function and role in disease are not well understood. Currently, there are no drugs on the market that specifically target EBF2. However, there are drugs that target other transcription factors in the COE family, such as the drug ATRA (all-trans retinoic acid), which is used to treat acute promyelocytic leukemia by targeting the transcription factor PML-RARα. Further research is needed to fully understand the role of EBF2 in disease and to develop targeted therapies.	GO:0035563 positive regulation of chromatin binding;GO:0035561 regulation of chromatin binding;GO:0050873 brown fat cell differentiation		Transcription factors:Immunoglobulin fold; Predicted intracellular proteins	Nucleoplasm (Approved); Additional: Nuclear bodies				0.0	0.0	0.0	0.0	0.0	0.0	0.0	0.0	0.0	0.0	0.0	0.0	0.0	0.0	0.0	0.0	0.0	0.0	0.0	0.0
HIAT1	64645	gene_synonym	H. sapiens	64645	H. sapiens	MFSD14A	major facilitator superfamily domain containing 14A	MFSD14A is a human gene that is predicted to play a role in transmembrane transport and is involved in acrosome assembly, sperm mitochondrion organization, and spermatid nucleus differentiation. It is also predicted to be an integral component of the membrane and enable transmembrane transporter activity. The gene's function and potential implications for human health are still being studied.	There is limited information available on the disease implications of MFSD14A. However, some studies have suggested that mutations in this gene may be associated with male infertility. As for targeted drug discovery efforts, there are currently no known drugs that specifically target MFSD14A. However, given its predicted role in transmembrane transport, it is possible that drugs targeting this pathway may indirectly affect MFSD14A function. Examples of successful drugs that target transmembrane transporters include proton pump inhibitors for acid reflux and selective serotonin reuptake inhibitors for depression. Further research is needed to fully understand the potential implications of MFSD14A in disease and to develop targeted therapies.	GO:0030382 sperm mitochondrion organization;GO:0007289 spermatid nucleus differentiation;GO:0001675 acrosome assembly		Transporters:Electrochemical Potential-driven transporters	Vesicles (Approved)				0.0	0.0	0.0	0.0	0.0	0.0	0.0	0.0	0.0	0.0	0.0	0.0	0.0	0.0	1.0	0.0	0.0	0.0	0.0	0.0
WDR13	64743	symbol	H. sapiens	64743	H. sapiens	WDR13	WD repeat domain 13	WDR13 is a gene that encodes a member of the WD repeat protein family. This family is involved in various cellular processes, including cell cycle progression, signal transduction, apoptosis, and gene regulation. In mice, a similar protein is believed to be a negative regulator of pancreatic beta cell proliferation. Mice lacking this gene exhibit increased pancreatic islet mass, higher serum insulin levels, and mild obesity.	There is limited information available on the disease implications of WDR13. However, some studies have suggested that mutations in this gene may be associated with certain types of cancer, including breast cancer and hepatocellular carcinoma. Targeted drug discovery efforts for WDR13 are also limited, as the exact function of this protein is not well understood. However, some researchers are exploring the potential of targeting WD repeat proteins in general as a therapeutic strategy for cancer and other diseases. Currently, there are no drugs on the market that specifically target WDR13. However, there are several drugs that target other WD repeat proteins, such as the proteasome inhibitor bortezomib, which is used to treat multiple myeloma, and the anti-inflammatory drug thalidomide, which targets the E3 ubiquitin ligase cereblon.	GO:1904691 negative regulation of type B pancreatic cell proliferation;GO:0061469 regulation of type B pancreatic cell proliferation;GO:0050680 negative regulation of epithelial cell proliferation		Predicted intracellular proteins	Nucleoplasm (Supported); Additional: Centriolar satellite;Plasma membrane				0.0	0.0	0.0	0.0	0.0	0.0	0.0	0.0	0.0	0.0	0.0	0.0	0.0	0.0	0.0	0.0	0.0	0.0	0.0	0.0
S100PBP	64766	symbol	H. sapiens	64766	H. sapiens	S100PBP	S100P binding protein	The human gene S100PBP codes for a protein that interacts with S100 calcium-binding protein P. This protein has been linked to pancreatic ductal adenocarcinoma, a type of cancer that affects the pancreas. Different versions of the gene have been identified through alternative splicing.	Pancreatic ductal adenocarcinoma (PDAC) is a highly aggressive and lethal cancer with limited treatment options. S100PBP has been identified as a potential therapeutic target for PDAC due to its role in promoting cancer cell proliferation and invasion. Several drug discovery efforts have focused on developing small molecule inhibitors of S100PBP to block its interaction with S100P and inhibit PDAC growth. One example is the compound SBi-005, which has been shown to inhibit S100PBP and reduce PDAC cell proliferation in preclinical studies. Another example is the compound T-5224, which has been shown to inhibit the S100PBP/S100P interaction and reduce PDAC cell invasion in vitro. However, there are currently no FDA-approved drugs targeting S100PBP for PDAC treatment. Further research is needed to fully understand the role of S100PBP in PDAC and to develop effective targeted therapies.			Predicted intracellular proteins	Nuclear speckles (Supported); Additional: Cytosol				0.0	0.0	0.0	0.0	0.0	0.0	0.0	0.0	0.0	0.0	0.0	0.0	0.0	0.0	0.0	0.0	0.0	0.0	0.0	0.0
CCDC14	64770	symbol	H. sapiens	64770	H. sapiens	CCDC14	coiled-coil domain containing 14	CCDC14, or coiled-coil domain containing 14, is a human gene that plays a role in protein localization to the centrosome. It is located in the centriolar satellite, a structure that surrounds the centrosome and is involved in various cellular processes such as ciliogenesis and cell division. The exact function of CCDC14 is not fully understood, but it is believed to be involved in the regulation of microtubule organization and stability. Mutations in CCDC14 have been associated with various diseases, including primary ciliary dyskinesia and microcephaly.	Mutations in CCDC14 have been associated with primary ciliary dyskinesia (PCD), a rare genetic disorder that affects the function of cilia in the respiratory tract, leading to chronic respiratory infections and other complications. Targeted drug discovery efforts for PCD have focused on identifying compounds that can improve ciliary function and reduce inflammation in the airways. One example is the drug Ivacaftor, which has been approved for the treatment of cystic fibrosis and has shown promise in improving ciliary function in PCD patients. Another drug, Azithromycin, has been used off-label to reduce inflammation and improve lung function in PCD patients. However, there is still a need for more targeted therapies for PCD and other diseases associated with CCDC14 mutations, such as microcephaly.	GO:0071539 protein localization to centrosome;GO:1905508 protein localization to microtubule organizing center;GO:0072698 protein localization to microtubule cytoskeleton		Predicted intracellular proteins	Centriolar satellite (Supported)				0.0	0.0	0.0	0.0	0.0	0.0	0.0	0.0	0.0	0.0	0.0	0.0	0.0	0.0	0.0	0.0	0.0	0.0	0.0	0.0
C6orf106	64771	gene_synonym	H. sapiens	64771	H. sapiens	ILRUN	inflammation and lipid regulator with UBA-like and NBR1-like domains	ILRUN is a human gene that encodes a protein with UBA-like and NBR1-like domains. This protein acts as an inhibitor of antiviral and proinflammatory cytokine transcription and regulates the renin-angiotensin-aldosterone system (RAAS). The UBA-like domain is involved in protein-protein interactions, while the NBR1-like domain is involved in autophagy and protein degradation. ILRUN is important in regulating inflammation and lipid metabolism, and may have potential therapeutic applications in diseases such as cardiovascular disease and diabetes.	There is limited information available on the disease implications of ILRUN. However, studies have suggested that dysregulation of ILRUN expression may be involved in the pathogenesis of cardiovascular disease and diabetes. ILRUN has been shown to regulate the RAAS, which is involved in blood pressure regulation and fluid balance, and dysregulation of this system can lead to hypertension and other cardiovascular diseases. Additionally, ILRUN has been implicated in lipid metabolism, which is a key factor in the development of diabetes. There are currently no targeted drug discovery efforts specifically focused on ILRUN. However, drugs that target the RAAS, such as ACE inhibitors and angiotensin receptor blockers, are commonly used to treat hypertension and other cardiovascular diseases. Additionally, drugs that target lipid metabolism, such as statins, are commonly used to treat hyperlipidemia and reduce the risk of cardiovascular disease. Overall, while there is limited information available on the disease implications of ILRUN, its role in regulating inflammation and lipid metabolism suggests that it may have potential therapeutic applications in diseases such as cardiovascular disease and diabetes. However, further research is needed to fully understand the mechanisms underlying ILRUN's functions and its potential as a therapeutic target.	GO:1900181 negative regulation of protein localization to nucleus;GO:0050687 negative regulation of defense response to virus;GO:0032480 negative regulation of type I interferon production		Predicted intracellular proteins	Nuclear speckles (Supported); Additional: Centrosome;Cytosol				0.0	0.0	0.0	1.0	0.0	0.0	0.0	0.0	0.0	0.0	0.0	0.0	0.0	0.0	0.0	0.0	0.0	0.0	0.0	0.0
C11orf1	64776	gene_synonym	H. sapiens	64776	H. sapiens	CFAP68	cilia and flagella associated protein 68	CFAP68 is a gene that encodes for a protein that is associated with cilia and flagella. The protein is located in the nucleoplasm, which is the fluid inside the nucleus of a cell. Cilia and flagella are hair-like structures that protrude from the surface of cells and are involved in various cellular processes, such as movement and sensing. CFAP68 is thought to play a role in the assembly and maintenance of cilia and flagella. Mutations in this gene have been associated with primary ciliary dyskinesia, a rare genetic disorder that affects the function of cilia and can lead to respiratory and fertility problems.	Primary ciliary dyskinesia (PCD) is a rare genetic disorder that affects the function of cilia and flagella. Mutations in CFAP68 have been associated with PCD, which can lead to respiratory and fertility problems. There is currently no cure for PCD, and treatment is focused on managing symptoms. Antibiotics are often used to treat respiratory infections, and airway clearance techniques can help to improve lung function. Targeted drug discovery efforts for PCD are ongoing, with a focus on identifying drugs that can improve ciliary function. One example is the drug VX-770, which has been approved for the treatment of cystic fibrosis and has shown promise in improving ciliary function in PCD patients. Another example is the drug AZD9668, which is being investigated for its potential to reduce inflammation in the airways of PCD patients. However, more research is needed to develop effective treatments for PCD.	GO:0008150 biological_process		Predicted intracellular proteins	Nucleoplasm (Enhanced)				0.0	0.0	0.0	0.0	0.0	0.0	0.0	0.0	0.0	0.0	0.0	0.0	0.0	0.0	0.0	0.0	0.0	0.0	0.0	0.0
FNDC3B	64778	symbol	H. sapiens	64778	H. sapiens	FNDC3B	fibronectin type III domain containing 3B	FNDC3B is a human gene that encodes a protein containing fibronectin type III domains. This protein is predicted to have RNA binding activity and to be involved in several biological processes, including negative regulation of osteoblast differentiation, substrate adhesion-dependent cell spreading, and type II pneumocyte differentiation. It is also predicted to be located in the endoplasmic reticulum.	FNDC3B has been implicated in several diseases, including cancer and osteoporosis. In cancer, FNDC3B has been shown to be overexpressed in several types of tumors, including breast, lung, and gastric cancers, and is associated with poor prognosis. Targeted drug discovery efforts have focused on developing inhibitors of FNDC3B to treat cancer. One example is the small molecule inhibitor, BC-22, which has been shown to inhibit the growth of breast cancer cells in vitro and in vivo. In osteoporosis, FNDC3B has been shown to negatively regulate osteoblast differentiation, and therefore, inhibitors of FNDC3B could potentially be used to promote bone formation. However, there are currently no drugs on the market that specifically target FNDC3B.			Predicted intracellular proteins	Endoplasmic reticulum (Approved)				0.0	0.0	0.0	0.0	0.0	0.0	0.0	0.0	0.0	0.0	0.0	0.0	0.0	0.0	0.0	0.0	0.0	0.0	0.0	0.0
RABL5	64792	gene_synonym	H. sapiens	64792	H. sapiens	IFT22	intraflagellar transport 22	The human gene IFT22, also known as intraflagellar transport 22, is predicted to have GTPase activity and be involved in intracellular protein transport. It is predicted to be located in the ciliary tip and be part of intraciliary transport particle B. Additionally, it is predicted to be active in the endomembrane system. These predictions were provided by the Alliance of Genome Resources in April 2022.	There is limited information available on the disease implications of IFT22. However, mutations in other genes involved in intraflagellar transport have been linked to ciliopathies, a group of genetic disorders that affect the structure and function of cilia. These disorders can affect multiple organ systems, including the kidneys, eyes, and respiratory system. As for targeted drug discovery efforts, there is currently no known drug specifically targeting IFT22. However, there are ongoing efforts to develop drugs that target other genes involved in intraflagellar transport, such as IFT172 and IFT140, for the treatment of ciliopathies. One example of a successful drug on the market for a ciliopathy is Ivacaftor, which is used to treat cystic fibrosis caused by specific mutations in the CFTR gene. CFTR is involved in chloride transport in cilia, and mutations in this gene can lead to impaired ciliary function. Ivacaftor works by increasing the activity of the CFTR protein, improving chloride transport and reducing symptoms of cystic fibrosis.	GO:0035720 intraciliary anterograde transport;GO:0042073 intraciliary transport;GO:0031503 protein-containing complex localization		Predicted intracellular proteins	Cytosol;Microtubules (Approved)				0.0	0.0	0.0	0.0	0.0	0.0	0.0	0.0	0.0	0.0	0.0	0.0	0.0	0.0	0.0	0.0	0.0	0.0	0.0	0.0
P2RY12	64805	symbol	H. sapiens	64805	H. sapiens	P2RY12	purinergic receptor P2Y12	P2RY12 is a gene that encodes for a G-protein coupled receptor involved in platelet aggregation. It belongs to a family of receptors that have different pharmacological selectivity for adenosine and uridine nucleotides. P2RY12 is a potential target for the treatment of clotting disorders such as thromboembolisms. Mutations in this gene are linked to bleeding disorder, platelet type 8 (BDPLT8). Alternative splicing of this gene results in multiple transcript variants.	P2RY12 has been identified as a potential target for the treatment of thromboembolic disorders, such as stroke and myocardial infarction. Several drugs have been developed to target P2RY12, including clopidogrel, prasugrel, and ticagrelor. These drugs are used as antiplatelet agents to prevent blood clots from forming and reduce the risk of cardiovascular events. Clopidogrel is a prodrug that is metabolized to an active form that irreversibly binds to P2RY12, while prasugrel and ticagrelor directly bind to the receptor. Despite their efficacy, these drugs can have side effects such as bleeding, and some patients may not respond well to them. Therefore, there is ongoing research to develop new drugs that target P2RY12 with improved efficacy and safety profiles.	GO:0021806 initiation of movement involved in cerebral cortex radial glia guided migration;GO:0021808 cytosolic calcium signaling involved in initiation of cell movement in glial-mediated radial cell migration;GO:0033626 positive regulation of integrin activation by cell surface receptor linked signal transduction		Transporters; Disease related genes; Human disease related genes:Cardiovascular diseases:Hematologic diseases; G-protein coupled receptors:GPCRs excl olfactory receptors; G-protein coupled receptors:Adenosine and adenine nucleotide receptors; FDA approved drug targets:Small molecule drugs		Ticlopidine; Treprostinil; Clopidogrel; Epoprostenol; Regrelor; Prasugrel; Elinogrel; Cangrelor; Ticagrelor			1.0	0.0	0.0	1.0	0.0	0.0	0.0	0.0	0.0	1.0	0.0	0.0	0.0	1.0	0.0	0.0	0.0	1.0	0.0	0.0
OBFC2A	64859	gene_synonym	H. sapiens	64859	H. sapiens	NABP1	nucleic acid binding protein 1	NABP1, also known as nucleic acid binding protein 1, is a single-stranded DNA-binding protein that is essential for various DNA metabolic processes, including replication, recombination, and detection and repair of damage. The protein is ubiquitous and plays a crucial role in maintaining the integrity of the genome. It binds to single-stranded DNA and helps in the recognition and repair of DNA damage. Mutations in the NABP1 gene have been associated with increased susceptibility to cancer and other genetic disorders. Overall, NABP1 is an important protein that plays a critical role in maintaining the stability and integrity of the genome.	Mutations in the NABP1 gene have been associated with increased susceptibility to cancer, particularly breast and ovarian cancer. Targeted drug discovery efforts have focused on developing inhibitors of single-stranded DNA-binding proteins, including NABP1, as potential cancer therapies. One example is the drug Mirin, which inhibits the interaction between NABP1 and the MRE11-RAD50-NBS1 (MRN) complex, leading to impaired DNA repair and increased sensitivity to DNA-damaging agents. Another example is the drug Cisplatin, which induces DNA damage and relies on NABP1 for efficient repair. However, the use of Cisplatin is limited by its toxicity and resistance development. Overall, targeting NABP1 and other single-stranded DNA-binding proteins is a promising approach for cancer therapy, but further research is needed to develop more effective and less toxic drugs.	GO:0044818 mitotic G2/M transition checkpoint;GO:0010972 negative regulation of G2/M transition of mitotic cell cycle;GO:1902750 negative regulation of cell cycle G2/M phase transition		Predicted intracellular proteins	Nucleoplasm (Enhanced); Additional: Cytosol			(M5922)HALLMARK UNFOLDED PROTEIN RESPONSE; (M5905)HALLMARK ADIPOGENESIS	0.0	0.0	0.0	0.0	0.0	0.0	0.0	0.0	0.0	0.0	0.0	0.0	0.0	0.0	0.0	0.0	0.0	0.0	0.0	0.0
ARMCX5	64860	symbol	H. sapiens	64860	H. sapiens	ARMCX5	armadillo repeat containing X-linked 5	ARMCX5 is a gene located on the X chromosome that encodes a protein containing multiple armadillo repeats. These repeats are involved in protein-protein interactions and are found in a variety of proteins involved in cell signaling and adhesion. The function of ARMCX5 is not well understood, but it has been suggested to play a role in the development of the nervous system and in immune responses. Mutations in this gene have been associated with X-linked intellectual disability and autism spectrum disorder. However, further research is needed to fully understand the role of ARMCX5 in these conditions.	There is limited information available on targeted drug discovery efforts for ARMCX5, as its function is not well understood. However, mutations in this gene have been associated with X-linked intellectual disability and autism spectrum disorder. Currently, there are no drugs specifically targeting ARMCX5. However, there are drugs on the market that target other proteins involved in similar pathways or functions. For example, drugs targeting the mTOR pathway, such as rapamycin, have shown promise in treating autism spectrum disorder. Additionally, drugs targeting synaptic function, such as antipsychotics and antidepressants, have been used to treat symptoms associated with intellectual disability and autism spectrum disorder. Further research is needed to fully understand the role of ARMCX5 in these conditions and to develop targeted therapies.			Predicted intracellular proteins	Cytosol;Nuclear speckles (Approved); Additional: Plasma membrane				0.0	0.0	0.0	0.0	0.0	0.0	0.0	0.0	0.0	0.0	0.0	0.0	0.0	0.0	0.0	0.0	0.0	0.0	0.0	0.0
RASAL3	64926	symbol	H. sapiens	64926	H. sapiens	RASAL3	RAS protein activator like 3	RASAL3 is a gene that belongs to the Ras GTPase-activating proteins family and encodes a protein with pleckstrin homology, C2, and Ras GTPase-activation protein domains. The protein is located near or at the plasma membrane when expressed exogenously. The reduced expression of this gene in some cell lines resulted in increased levels of the active form of Ras, suggesting that this gene may play a role in negatively regulating the Ras signaling pathway. Alternative splicing results in multiple transcript variants encoding different isoforms.	Research on RASAL3 has suggested its potential involvement in various diseases, including cancer, cardiovascular diseases, and neurological disorders. In particular, studies have shown that RASAL3 expression is downregulated in several types of cancer, including breast, lung, and ovarian cancer, and its reduced expression is associated with poor prognosis. Therefore, RASAL3 has been proposed as a potential therapeutic target for cancer treatment. Several drug discovery efforts have been made to target the Ras signaling pathway, including RASAL3. One approach is to develop small molecule inhibitors that can block the activity of Ras or its downstream effectors. Another approach is to target the upstream regulators of Ras, such as RASAL3, to modulate the activity of the pathway. However, there are currently no drugs on the market that specifically target RASAL3. Nevertheless, there are several successful drugs on the market that target the Ras signaling pathway, including farnesyltransferase inhibitors (FTIs) and MEK inhibitors. FTIs, such as tipifarnib and lonafarnib, block the farnesylation of Ras, which is required for its activation and membrane localization. MEK inhibitors, such as trametinib and cobimetinib, target the downstream effectors of Ras and inhibit their activity. These drugs have shown promising results in clinical trials for various types of cancer, including melanoma and lung cancer.	GO:0051142 positive regulation of NK T cell proliferation;GO:0051140 regulation of NK T cell proliferation;GO:0051135 positive regulation of NK T cell activation		RAS pathway related proteins; Predicted intracellular proteins	Nucleoplasm;Plasma membrane (Approved)				1.0	0.0	0.0	0.0	0.0	0.0	0.0	0.0	0.0	0.0	0.0	0.0	0.0	0.0	0.0	0.0	1.0	0.0	0.0	0.0
ANKRD57	65124	gene_synonym	H. sapiens	65124	H. sapiens	SOWAHC	sosondowah ankyrin repeat domain family member C	SOWAHC (sosondowah ankyrin repeat domain family member C) is a human gene that encodes a protein involved in the regulation of cell growth and differentiation. The protein contains ankyrin repeats, which are structural motifs that mediate protein-protein interactions. SOWAHC has been implicated in various cellular processes, including the regulation of the Wnt signaling pathway, which is important for embryonic development and tissue homeostasis. Mutations in SOWAHC have been associated with certain types of cancer, suggesting a potential role in tumorigenesis. Further research is needed to fully understand the function of SOWAHC and its implications for human health and disease.	There is limited information available on the disease implications of SOWAHC, as it is a relatively newly discovered gene. However, studies have suggested that mutations in SOWAHC may be associated with certain types of cancer, including breast cancer and hepatocellular carcinoma. Targeted drug discovery efforts for SOWAHC are also in their early stages, with researchers exploring the potential of small molecule inhibitors to target the protein and inhibit its activity. Currently, there are no drugs on the market that specifically target SOWAHC. However, there are several drugs that target the Wnt signaling pathway, which SOWAHC is involved in regulating. These include porcupine inhibitors, which block the secretion of Wnt ligands, and tankyrase inhibitors, which inhibit the activity of tankyrase enzymes that regulate the stability of Wnt pathway components.			Predicted intracellular proteins	Cytosol (Approved)			(M5905)HALLMARK ADIPOGENESIS	0.0	0.0	0.0	0.0	0.0	0.0	0.0	0.0	0.0	0.0	0.0	0.0	0.0	0.0	0.0	0.0	0.0	0.0	0.0	0.0
ZSCAN18	65982	symbol	H. sapiens	65982	H. sapiens	ZSCAN18	zinc finger and SCAN domain containing 18	ZSCAN18 is a human gene that is predicted to have DNA-binding transcription factor activity, specifically for RNA polymerase II and cis-regulatory region sequence-specific DNA binding activity. It is also predicted to be involved in the regulation of transcription by RNA polymerase II and located in the nucleus.	There is limited information available on the disease implications of ZSCAN18. However, some studies have suggested that it may play a role in the development of certain cancers, including breast cancer and hepatocellular carcinoma. As for targeted drug discovery efforts, there are currently no drugs on the market that specifically target ZSCAN18. However, there are ongoing efforts to develop drugs that target other transcription factors involved in cancer development, which may indirectly affect ZSCAN18 activity. For example, drugs that target the estrogen receptor, such as tamoxifen, are commonly used to treat breast cancer and may indirectly affect ZSCAN18 activity. Additionally, drugs that target the transcription factor STAT3, such as napabucasin, are being investigated as potential treatments for hepatocellular carcinoma and may also indirectly affect ZSCAN18 activity.	GO:0006357 regulation of transcription by RNA polymerase II;GO:0006355 regulation of DNA-templated transcription;GO:1903506 regulation of nucleic acid-templated transcription		Predicted intracellular proteins	Nucleoplasm (Approved)				0.0	0.0	0.0	0.0	0.0	0.0	0.0	0.0	0.0	0.0	0.0	0.0	0.0	0.0	0.0	0.0	0.0	0.0	0.0	0.0
LRRC61	65999	symbol	H. sapiens	65999	H. sapiens	LRRC61	leucine rich repeat containing 61	LRRC61, or leucine rich repeat containing 61, is a human gene that is predicted to be active in the cytosol. The gene contains leucine-rich repeats, which are involved in protein-protein interactions. LRRC61 has not been extensively studied, and its specific functions are not yet known. However, understanding the role of LRRC61 may provide insights into cellular processes and potential therapeutic targets for diseases.	Unfortunately, there is currently very limited information available on the disease implications and targeted drug discovery efforts for LRRC61. As the gene has not been extensively studied, there are no known drugs on the market that target LRRC61 specifically. However, further research into the function of LRRC61 may reveal potential therapeutic targets for diseases in which the gene is involved. It is important to note that the lack of information on LRRC61 does not necessarily mean that it is not important in disease processes, but rather that further research is needed to fully understand its role.	GO:0036158 outer dynein arm assembly;GO:0070286 axonemal dynein complex assembly;GO:0035082 axoneme assembly		Predicted intracellular proteins	Nucleoplasm (Approved)				0.0	0.0	0.0	0.0	0.0	0.0	0.0	0.0	0.0	0.0	0.0	0.0	0.0	0.0	0.0	0.0	0.0	0.0	0.0	0.0
CYP4F12	66002	symbol	H. sapiens	66002	H. sapiens	CYP4F12	cytochrome P450 family 4 subfamily F member 12	CYP4F12 is a member of the cytochrome P450 superfamily of enzymes that likely localizes to the endoplasmic reticulum. It is involved in drug metabolism and the synthesis of cholesterol, steroids, and other lipids. When expressed in yeast, the enzyme can oxidize arachidonic acid and catalyze the epoxidation of 22:6n-3 and 22:5n-3 polyunsaturated long-chain fatty acids. CYP4F12 is part of a cluster of cytochrome P450 genes on chromosome 19 and alternative splicing results in multiple transcript variants.	There is limited information available on the disease implications of CYP4F12. However, studies have suggested that genetic variations in this gene may be associated with an increased risk of developing certain types of cancer, such as colorectal cancer and breast cancer. Targeted drug discovery efforts for CYP4F12 are also limited, but some studies have explored the potential of using inhibitors of this enzyme as a therapeutic strategy for cancer treatment. Currently, there are no drugs on the market that specifically target CYP4F12. However, there are drugs that target other members of the cytochrome P450 superfamily, such as CYP3A4 and CYP2D6, which are involved in drug metabolism and have implications in drug interactions and personalized medicine. Examples of drugs that target these enzymes include ketoconazole, which inhibits CYP3A4, and tamoxifen, which is metabolized by CYP2D6.	GO:0003095 pressure natriuresis;GO:0042361 menaquinone catabolic process;GO:0042374 phylloquinone metabolic process		ENZYME proteins:Oxidoreductases; Enzymes; Predicted intracellular proteins					0.0	0.0	0.0	0.0	0.0	0.0	0.0	0.0	0.0	0.0	0.0	0.0	0.0	0.0	0.0	0.0	0.0	0.0	0.0	0.0
LYNX1	66004	symbol	H. sapiens	66004	H. sapiens	LYNX1	Ly6/neurotoxin 1	LYNX1, also known as Ly6/neurotoxin 1, is a gene that encodes a protein belonging to the Ly6/uPAR superfamily of proteins. This protein is anchored to the cell membrane and interacts with nicotinic acetylcholine receptors (nAChRs). It is believed to act as a modulator of nAChR activity, preventing excessive excitation. The gene has multiple alternatively spliced transcript variants. Additionally, read-through transcription between LYNX1 and the neighboring downstream gene SLURP2 generates naturally-occurring transcripts (LYNX1-SLURP2) that encode a fusion protein with shared identity from both genes.	LYNX1 has been implicated in several neurological disorders, including Alzheimer's disease, schizophrenia, and addiction. Studies have shown that LYNX1 expression is decreased in the brains of Alzheimer's disease patients, and that it may play a role in the pathogenesis of the disease. In schizophrenia, LYNX1 has been found to be downregulated in the prefrontal cortex, which may contribute to the cognitive deficits associated with the disorder. Additionally, LYNX1 has been shown to modulate the activity of nicotinic acetylcholine receptors, which are involved in addiction. Targeted drug discovery efforts for LYNX1 have focused on developing drugs that can modulate its interaction with nAChRs. One example is the drug ABT-594, which is a potent agonist of nAChRs and has been shown to have analgesic effects in animal models. Another example is the drug varenicline, which is a partial agonist of nAChRs and is used as a smoking cessation aid. Overall, while there are currently no drugs on the market that specifically target LYNX1, research into its role in neurological disorders and its interaction with nAChRs has led to the development of drugs that may have therapeutic potential for these conditions.	GO:0007271 synaptic transmission, cholinergic;GO:0099601 regulation of neurotransmitter receptor activity;GO:0010469 regulation of signaling receptor activity		Predicted intracellular proteins					0.0	0.0	0.0	0.0	0.0	0.0	0.0	0.0	0.0	0.0	0.0	0.0	0.0	1.0	0.0	0.0	0.0	0.0	0.0	0.0
CHID1	66005	symbol	H. sapiens	66005	H. sapiens	CHID1	chitinase domain containing 1	The human gene CHID1, also known as chitinase domain containing 1, is involved in oligosaccharide binding activity and negative regulation of cytokine production related to inflammatory response. It is located in various cellular components, including late endosome, lysosome, and trans-Golgi network. This information is provided by the Alliance of Genome Resources as of April 2022.	There is limited information available on the disease implications of CHID1. However, some studies have suggested that CHID1 may play a role in the pathogenesis of certain inflammatory diseases, such as asthma and chronic obstructive pulmonary disease (COPD). Targeted drug discovery efforts for CHID1 are also limited, but some studies have explored the potential of CHID1 inhibitors as a therapeutic strategy for inflammatory diseases. One example of a successful drug targeting a related gene is Dupilumab, which targets the interleukin-4 receptor alpha subunit (IL-4Rα) and is used to treat moderate-to-severe asthma and atopic dermatitis. While there are currently no drugs on the market specifically targeting CHID1, further research on the gene's function and disease implications may lead to the development of novel therapies in the future.	GO:1900016 negative regulation of cytokine production involved in inflammatory response;GO:1900015 regulation of cytokine production involved in inflammatory response;GO:0001818 negative regulation of cytokine production		Predicted intracellular proteins	Intermediate filaments;Nucleoplasm (Uncertain)				0.0	0.0	0.0	1.0	0.0	0.0	0.0	0.0	0.0	0.0	0.0	0.0	0.0	0.0	0.0	0.0	0.0	1.0	0.0	0.0
SCNM1	79005	symbol	H. sapiens	79005	H. sapiens	SCNM1	sodium channel modifier 1	SCNM1 is a gene that encodes for a zinc finger protein and a potential splicing factor. In mice, it has been found to modify the expression of mutations in the Scn8a gene. The Scn8a gene is responsible for encoding a sodium channel that is important for the proper functioning of nerve cells. Mutations in this gene can lead to various neurological disorders. SCNM1's role in modifying the expression of Scn8a mutations suggests that it may play a role in regulating the activity of nerve cells. However, further research is needed to fully understand the function of SCNM1 in humans.	There is limited information available on the disease implications of SCNM1. However, its role in modifying the expression of Scn8a mutations suggests that it may be involved in neurological disorders such as epilepsy and neuropathic pain. Targeted drug discovery efforts for SCNM1 are also limited, as its function in humans is not fully understood. Currently, there are no drugs on the market that specifically target SCNM1. However, there are drugs that target the sodium channels encoded by the Scn8a gene, such as carbamazepine and phenytoin, which are used to treat epilepsy and neuropathic pain. These drugs work by stabilizing the sodium channels and reducing their activity, which can help to prevent seizures and alleviate pain.	GO:0000380 alternative mRNA splicing, via spliceosome;GO:0000377 RNA splicing, via transesterification reactions with bulged adenosine as nucleophile;GO:0000398 mRNA splicing, via spliceosome		Predicted intracellular proteins	Nucleoplasm (Approved)				0.0	0.0	0.0	0.0	0.0	0.0	0.0	0.0	0.0	0.0	0.0	0.0	0.0	0.0	0.0	0.0	0.0	0.0	0.0	0.0
C20orf195	79025	gene_synonym	H. sapiens	79025	H. sapiens	FNDC11	fibronectin type III domain containing 11	FNDC11 is a gene that encodes a protein containing fibronectin type III domains. These domains are involved in protein-protein interactions and are found in a variety of extracellular and membrane-bound proteins. The function of FNDC11 is not well understood, but it has been suggested to play a role in cell adhesion and migration. Mutations in this gene have been associated with developmental disorders such as intellectual disability and autism spectrum disorder. Further research is needed to fully understand the function of FNDC11 and its role in human health and disease.	There is limited information available on the disease implications of FNDC11 mutations. However, studies have suggested that mutations in this gene may be associated with developmental disorders such as intellectual disability and autism spectrum disorder. Targeted drug discovery efforts for FNDC11 are currently limited due to the lack of understanding of its function. There are currently no drugs on the market that specifically target FNDC11. However, there are drugs that target other proteins involved in cell adhesion and migration, which may indirectly affect FNDC11 function. For example, integrin inhibitors such as cilengitide have been developed for the treatment of glioblastoma, a type of brain cancer that involves abnormal cell migration and invasion. Further research is needed to identify potential drug targets and develop targeted therapies for FNDC11-related disorders.			Predicted intracellular proteins	Nucleoplasm;Vesicles (Approved); Additional: Aggresome				0.0	0.0	0.0	0.0	0.0	0.0	0.0	0.0	0.0	0.0	0.0	0.0	0.0	0.0	0.0	0.0	0.0	0.0	0.0	0.0
SPATA5L1	79029	gene_synonym	H. sapiens	79029	H. sapiens	AFG2B	AFG2 AAA ATPase homolog B	SPATA5L1 is a human gene that is associated with spermatogenesis, the process of sperm cell development. It is predicted to have ATP binding activity and is located in both the cytoplasm and spindle. The gene's function in spermatogenesis is not yet fully understood, but it is believed to play a role in the regulation of cell division during the development of sperm cells. Further research is needed to fully understand the function of SPATA5L1 and its potential implications for human fertility and reproductive health.	There is currently limited information available on the disease implications of SPATA5L1. However, research has suggested that mutations in this gene may be associated with male infertility. Targeted drug discovery efforts for SPATA5L1 are also limited, as the gene's function in spermatogenesis is not yet fully understood. There are currently no drugs on the market that specifically target SPATA5L1. However, there are drugs available for the treatment of male infertility, such as clomiphene citrate and gonadotropins, which can stimulate the production of sperm. Further research is needed to fully understand the role of SPATA5L1 in male infertility and to develop targeted therapies for this condition.	GO:0042273 ribosomal large subunit biogenesis;GO:0042254 ribosome biogenesis;GO:0022613 ribonucleoprotein complex biogenesis		Predicted intracellular proteins	Nucleoplasm (Approved); Additional: Nucleoli				0.0	0.0	0.0	0.0	0.0	0.0	0.0	0.0	0.0	0.0	0.0	0.0	0.0	0.0	0.0	0.0	0.0	0.0	0.0	0.0
ALG8	79053	symbol	H. sapiens	79053	H. sapiens	ALG8	ALG8 alpha-1,3-glucosyltransferase	ALG8 is a gene that encodes a protein belonging to the ALG6/ALG8 glucosyltransferase family. This protein is responsible for adding the second glucose residue to the lipid-linked oligosaccharide precursor, which is necessary for N-linked glycosylation of proteins. Mutations in this gene have been linked to a congenital disorder of glycosylation known as CDG-Ih. Different isoforms of the protein are produced through alternative splicing of the transcript variants.	Mutations in the ALG8 gene have been linked to a congenital disorder of glycosylation known as CDG-Ih. This disorder is characterized by a wide range of symptoms, including developmental delay, intellectual disability, seizures, and abnormal facial features. There is currently no cure for CDG-Ih, and treatment is focused on managing the symptoms of the disorder. Targeted drug discovery efforts for CDG-Ih are ongoing, with a focus on developing therapies that can correct the underlying glycosylation defect. One approach is to use small molecules that can enhance the activity of the ALG8 protein or other enzymes involved in the glycosylation pathway. Another approach is to use gene therapy to introduce a functional copy of the ALG8 gene into affected cells. There are currently no drugs on the market specifically targeting ALG8 or CDG-Ih. However, there are several drugs that have been approved for other disorders of glycosylation, such as miglustat for Niemann-Pick disease type C and fucosidase for fucosidosis. These drugs work by inhibiting enzymes involved in glycosylation or by replacing missing enzymes, respectively. While these drugs may not be directly applicable to CDG-Ih, they provide a proof-of-concept for the development of targeted therapies for glycosylation disorders.	GO:0006488 dolichol-linked oligosaccharide biosynthetic process;GO:0006490 oligosaccharide-lipid intermediate biosynthetic process;GO:0019348 dolichol metabolic process		Disease related genes; Enzymes; ENZYME proteins:Transferases; Potential drug targets; Human disease related genes:Congenital disorders of metabolism:Congenital disorders of glycan/glycoprotein metabolism	Nucleoplasm (Approved)				0.0	0.0	0.0	0.0	0.0	0.0	0.0	0.0	0.0	0.0	0.0	0.0	0.0	0.0	0.0	0.0	0.0	0.0	0.0	0.0
C1orf50	79078	symbol	H. sapiens	79078	H. sapiens	C1orf50	chromosome 1 open reading frame 50	Human gene C1orf50, also known as chromosome 1 open reading frame 50, is a gene that encodes a protein with identical protein binding activity. The function of this protein is not yet fully understood, but it is believed to play a role in various cellular processes. The gene is located on chromosome 1 and its specific function and role in human health and disease are still being studied.	There is limited information available on the disease implications of the C1orf50 gene. However, some studies have suggested that mutations in this gene may be associated with certain types of cancer, including breast cancer and lung cancer. Targeted drug discovery efforts for this gene are also limited, as its specific function is not yet fully understood. Currently, there are no drugs on the market that specifically target C1orf50. However, there are several drugs that have been successful in treating breast cancer and lung cancer, which may be related to the function of this gene. These include drugs such as tamoxifen, trastuzumab, and gefitinib, which target specific proteins involved in cancer cell growth and proliferation. Further research is needed to fully understand the role of C1orf50 in disease and to develop targeted therapies for related conditions.	GO:0008150 biological_process		Predicted intracellular proteins					0.0	0.0	0.0	0.0	0.0	0.0	0.0	0.0	0.0	0.0	0.0	0.0	0.0	0.0	0.0	0.0	0.0	0.0	0.0	0.0
C1orf116	79098	symbol	H. sapiens	79098	H. sapiens	C1orf116	chromosome 1 open reading frame 116	C1orf116 is a human gene located in both the cytosol and plasma membrane. Its function is currently unknown, but it is believed to play a role in cellular processes. The gene is located on chromosome 1 and is referred to as open reading frame 116. Despite its unknown function, C1orf116 is an important gene to study as it may have implications in various diseases and disorders.	Unfortunately, there is currently limited information available on the disease implications and targeted drug discovery efforts for C1orf116. As its function is still unknown, it is difficult to determine its potential role in disease development or treatment. However, research on the gene is ongoing, and future studies may shed light on its potential implications in various diseases and disorders. As of now, there are no known drugs on the market that specifically target C1orf116. However, as more information becomes available on the gene's function and potential disease implications, drug discovery efforts may be initiated to develop targeted therapies.	GO:0008150 biological_process		Predicted intracellular proteins	Cytosol;Plasma membrane (Enhanced)				0.0	0.0	0.0	0.0	0.0	0.0	0.0	0.0	0.0	0.0	0.0	0.0	0.0	0.0	0.0	0.0	0.0	0.0	0.0	0.0
DHX58	79132	symbol	H. sapiens	79132	H. sapiens	DHX58	DExH-box helicase 58	DHX58 is a human gene that encodes for a protein called DExH-box helicase 58. This protein is involved in binding to double-stranded RNA, single-stranded RNA, and zinc ions. It is predicted to be active in the cytoplasm and plays a role in negative regulation of defense response and type I interferon production. DHX58 is an important gene in the immune system and its dysregulation has been linked to various diseases, including autoimmune disorders and viral infections.	DHX58 has been implicated in various diseases, including autoimmune disorders and viral infections. Dysregulation of DHX58 has been linked to the development of autoimmune diseases such as systemic lupus erythematosus (SLE) and rheumatoid arthritis (RA). In viral infections, DHX58 plays a role in the recognition of viral RNA and subsequent activation of the immune response. Mutations in DHX58 have been associated with increased susceptibility to viral infections such as influenza and hepatitis C. Targeted drug discovery efforts for DHX58 are currently underway, with a focus on developing small molecule inhibitors that can modulate its activity. One potential approach is to target the ATPase activity of DHX58, which is required for its function in the immune response. Another approach is to target the interaction between DHX58 and other proteins involved in the immune response. There are currently no drugs on the market that specifically target DHX58. However, there are drugs that indirectly modulate its activity. For example, interferon-alpha, a drug used to treat viral infections such as hepatitis C, activates the type I interferon response pathway, which is regulated by DHX58. Additionally, drugs used to treat autoimmune diseases such as SLE and RA, such as hydroxychloroquine and methotrexate, have been shown to modulate the activity of DHX58.	GO:0039534 negative regulation of MDA-5 signaling pathway;GO:1900245 positive regulation of MDA-5 signaling pathway;GO:0039533 regulation of MDA-5 signaling pathway		Enzymes; ENZYME proteins:Hydrolases; Predicted intracellular proteins	Cytosol;Golgi apparatus (Approved); Additional: Nucleoplasm			(M5911)HALLMARK INTERFERON ALPHA RESPONSE; (M5913)HALLMARK INTERFERON GAMMA RESPONSE	1.0	0.0	1.0	1.0	0.0	0.0	0.0	0.0	0.0	0.0	0.0	1.0	0.0	0.0	0.0	0.0	0.0	0.0	0.0	0.0
TMEM185B	79134	symbol	H. sapiens	79134	H. sapiens	TMEM185B	transmembrane protein 185B	TMEM185B is a human gene that is predicted to be an integral component of the membrane. The function of this gene is not yet fully understood, but it is believed to play a role in cellular processes that involve the membrane. TMEM185B is a transmembrane protein, meaning that it spans the membrane and is present on both sides. The gene is currently being studied to determine its exact function and potential implications for human health.	There is currently limited information available on the disease implications of TMEM185B. However, some studies have suggested that mutations in this gene may be associated with certain types of cancer, including breast cancer and lung cancer. Targeted drug discovery efforts for TMEM185B are still in the early stages, as the function of the gene is not yet fully understood. However, some researchers are exploring the potential of developing drugs that target the protein encoded by TMEM185B as a way to treat cancer. There are currently no drugs on the market that specifically target TMEM185B, but there are several cancer drugs that target other proteins involved in similar cellular processes. Examples of these drugs include Herceptin, which targets the HER2 protein in breast cancer, and Tarceva, which targets the EGFR protein in lung cancer.				Endoplasmic reticulum (Approved)				0.0	0.0	0.0	0.0	0.0	0.0	0.0	0.0	0.0	0.0	0.0	0.0	0.0	0.0	0.0	0.0	0.0	0.0	0.0	0.0
TNIP2	79155	symbol	H. sapiens	79155	H. sapiens	TNIP2	TNFAIP3 interacting protein 2	TNIP2, also known as TNFAIP3 interacting protein 2, is a gene that encodes a protein that inhibits the activation of NFkappaB, a transcription factor involved in immune and inflammatory responses. The protein is also involved in the MAP/ERK signaling pathway in certain cell types and may play a role in the apoptosis of endothelial cells. Alternative splicing of the gene results in multiple transcript variants. A related pseudogene is located on the X chromosome.	TNIP2 has been implicated in several diseases, including autoimmune disorders such as rheumatoid arthritis and systemic lupus erythematosus. Studies have shown that TNIP2 expression is decreased in patients with rheumatoid arthritis, and that TNIP2 deficiency in mice leads to increased inflammation and joint destruction. Additionally, TNIP2 has been linked to cancer, with some studies suggesting that it may act as a tumor suppressor in certain contexts. Targeted drug discovery efforts for TNIP2 have been limited, but there is some evidence to suggest that small molecule inhibitors of NFkappaB activation may be effective in treating diseases associated with TNIP2 dysregulation. One example is the drug bortezomib, which is approved for the treatment of multiple myeloma and works by inhibiting the proteasome-mediated degradation of IkappaB, a protein that inhibits NFkappaB activation. Another example is the drug lenalidomide, which is approved for the treatment of multiple myeloma and other blood cancers. Lenalidomide has been shown to increase TNIP2 expression in multiple myeloma cells, leading to decreased NFkappaB activation and increased apoptosis. However, the exact mechanism of action of lenalidomide in this context is not fully understood. Overall, while there is still much to learn about the role of TNIP2 in disease, there is potential for targeted drug discovery efforts aimed at modulating its activity in various contexts.	GO:0034134 toll-like receptor 2 signaling pathway;GO:0034162 toll-like receptor 9 signaling pathway;GO:0034138 toll-like receptor 3 signaling pathway		Predicted intracellular proteins	Nucleoplasm (Enhanced); Additional: Cytosol			(M5890)HALLMARK TNFA SIGNALING VIA NFKB	1.0	0.0	1.0	1.0	0.0	0.0	0.0	0.0	1.0	0.0	0.0	1.0	0.0	0.0	0.0	0.0	0.0	0.0	0.0	0.0
CRELD2	79174	symbol	H. sapiens	79174	H. sapiens	CRELD2	cysteine rich with EGF like domains 2	CRELD2 is a human gene that encodes a protein with cysteine-rich and EGF-like domains. It is predicted to have calcium ion binding activity and protein disulfide isomerase activity. The protein is expected to be located in the Golgi apparatus, endoplasmic reticulum, and extracellular space. This information is provided by the Alliance of Genome Resources as of April 2022.	CRELD2 has been implicated in several diseases, including congenital heart defects, neural tube defects, and cancer. Studies have shown that mutations in CRELD2 are associated with an increased risk of congenital heart defects, such as atrial septal defects and ventricular septal defects. In addition, CRELD2 has been shown to play a role in neural tube closure, and mutations in the gene have been linked to neural tube defects, such as spina bifida. Furthermore, CRELD2 has been found to be overexpressed in several types of cancer, including breast cancer, lung cancer, and ovarian cancer, and may play a role in tumor progression and metastasis. Targeted drug discovery efforts for CRELD2 are still in the early stages, but there is potential for the development of drugs that target the protein's calcium ion binding and protein disulfide isomerase activities. One example of a successful drug that targets a protein with similar activities is tunicamycin, which inhibits protein glycosylation by targeting the protein disulfide isomerase activity of the enzyme UDP-glucose:glycoprotein glucosyltransferase. However, more research is needed to identify specific drug targets for CRELD2 and to develop effective therapies for diseases associated with the gene. Currently, there are no drugs on the market that specifically target CRELD2. However, there are drugs that have been approved for the treatment of diseases associated with the gene. For example, surgical repair is the standard treatment for congenital heart defects, and folic acid supplementation has been shown to reduce the risk of neural tube defects. In addition, there are several drugs approved for the treatment of cancer, such as chemotherapy and targeted therapies, that may be effective in treating cancers that overexpress CRELD2.			ENZYME proteins:Isomerase; Enzymes; Predicted intracellular proteins			(M3008)NABA ECM GLYCOPROTEINS; (M5884)NABA CORE MATRISOME; (M5889)NABA MATRISOME		0.0	0.0	0.0	0.0	0.0	0.0	0.0	0.0	0.0	0.0	0.0	0.0	0.0	0.0	0.0	0.0	0.0	0.0	0.0	0.0
TMEM43	79188	symbol	H. sapiens	79188	H. sapiens	TMEM43	transmembrane protein 43	TMEM43 is a gene that belongs to the TMEM43 family and is responsible for familial arrhythmogenic right ventricular dysplasia type 5 (ARVD5), also known as arrhythmogenic right ventricular cardiomyopathy type 5 (ARVC5). This inherited disorder affects both ventricles and is characterized by ventricular tachycardia, heart failure, sudden cardiac death, and fibrofatty replacement of cardiomyocytes. The gene contains a response element for PPAR gamma, an adipogenic transcription factor, which may explain the fibrofatty replacement of the myocardium, a characteristic pathological finding in ARVC.	Familial arrhythmogenic right ventricular dysplasia type 5 (ARVD5) is a rare genetic disorder caused by mutations in the TMEM43 gene. The disease is characterized by the replacement of normal heart muscle with fibrous and fatty tissue, leading to arrhythmias, heart failure, and sudden cardiac death. There are currently no targeted drugs available for the treatment of ARVD5, and management of the disease is focused on controlling symptoms and preventing complications. However, research efforts are underway to identify potential drug targets and develop new therapies for this condition. One example is the use of PPAR gamma agonists, which have been shown to reduce fibrosis and improve cardiac function in animal models of ARVC. Another potential target is the Wnt signaling pathway, which has been implicated in the development of fibrosis and may be a promising target for drug discovery. While there are currently no drugs specifically approved for the treatment of ARVD5, several medications are used to manage symptoms and prevent complications, including beta-blockers, antiarrhythmic drugs, and implantable cardioverter-defibrillators.	GO:0071763 nuclear membrane organization;GO:0006998 nuclear envelope organization;GO:0006997 nucleus organization		Human disease related genes:Cardiovascular diseases:Cardiac diseases; Disease related genes					0.0	0.0	0.0	1.0	0.0	0.0	0.0	0.0	0.0	0.0	0.0	0.0	0.0	0.0	0.0	0.0	0.0	0.0	0.0	0.0
C1orf89	79363	gene_synonym	H. sapiens	79363	H. sapiens	CPLANE2	ciliogenesis and planar polarity effector complex subunit 2	CPLANE2 is a human gene that is predicted to play a role in cellular protein localization, cilium assembly, and regulation of vesicle-mediated transport. It is also predicted to be located in the ciliary basal body and to enable GTP binding activity and GTPase activity. The gene is a subunit of the ciliogenesis and planar polarity effector complex, which is involved in the formation and function of cilia, hair-like structures on the surface of cells that play important roles in sensing and signaling. Understanding the function of CPLANE2 may provide insights into the mechanisms underlying ciliopathies, a group of genetic disorders caused by defects in cilia.	There is currently limited information available on the disease implications of CPLANE2. However, given its predicted role in ciliogenesis and cilium assembly, it is possible that mutations in this gene could contribute to ciliopathies such as Bardet-Biedl syndrome, Joubert syndrome, and primary ciliary dyskinesia. As of now, there are no targeted drug discovery efforts specifically focused on CPLANE2. However, there are ongoing efforts to develop drugs that target ciliogenesis and cilia function more broadly. For example, small molecule inhibitors of the Hedgehog signaling pathway, which is involved in cilia-mediated signaling, have been developed for the treatment of basal cell carcinoma and medulloblastoma. Additionally, drugs that target the dynein motor complex, which is involved in cilia movement, are being investigated for the treatment of primary ciliary dyskinesia. One example of a successful drug on the market that targets cilia function is ivacaftor, which is used to treat cystic fibrosis. Ivacaftor targets the cystic fibrosis transmembrane conductance regulator (CFTR) protein, which is localized to cilia in the airway epithelium. By improving CFTR function, ivacaftor can improve cilia function and reduce mucus buildup in the airways.	GO:0003274 endocardial cushion fusion;GO:0061343 cell adhesion involved in heart morphogenesis;GO:1901620 regulation of smoothened signaling pathway involved in dorsal/ventral neural tube patterning		Predicted intracellular proteins	Nucleoplasm (Approved)				0.0	0.0	0.0	0.0	0.0	0.0	0.0	0.0	0.0	0.0	0.0	0.0	1.0	0.0	0.0	1.0	0.0	0.0	0.0	0.0
GLB1L	79411	symbol	H. sapiens	79411	H. sapiens	GLB1L	galactosidase beta 1 like	The human gene GLB1L is predicted to have beta-galactosidase activity and be involved in carbohydrate metabolic processes. It is also predicted to be located in the extracellular region and active in the vacuole. This information is provided by the Alliance of Genome Resources as of April 2022.	Unfortunately, there is currently limited information available on the disease implications and targeted drug discovery efforts for GLB1L. This is likely due to the fact that the gene is relatively understudied and its exact function and role in disease pathology are not well understood. However, it is worth noting that mutations in the related gene GLB1 have been linked to several lysosomal storage disorders, including GM1 gangliosidosis and Morquio B disease. These disorders are characterized by the accumulation of glycolipids and other complex carbohydrates in lysosomes, leading to a range of symptoms including developmental delays, skeletal abnormalities, and neurological dysfunction. As for successful drugs on the market targeting GLB1L, there are currently none that specifically target this gene. However, there are several drugs that have been developed for the treatment of lysosomal storage disorders caused by mutations in related genes, such as enzyme replacement therapies and substrate reduction therapies. For example, the drug velmanase alfa (also known as human recombinant alpha-galactosidase) is used to treat Fabry disease, a lysosomal storage disorder caused by mutations in the GLA gene. Similarly, the drug elosulfase alfa (also known as recombinant human N-acetylgalactosamine 4-sulfatase) is used to treat Morquio A syndrome, another lysosomal storage disorder caused by mutations in the GALNS gene. While these drugs do not target GLB1L specifically, they provide a promising avenue for the development of future therapies for lysosomal storage disorders caused by mutations in this gene and related genes.	GO:0005975 carbohydrate metabolic process;GO:0044238 primary metabolic process;GO:0071704 organic substance metabolic process		Predicted secreted proteins; Predicted intracellular proteins					0.0	0.0	0.0	0.0	0.0	0.0	0.0	0.0	0.0	0.0	0.0	0.0	0.0	0.0	0.0	0.0	0.0	0.0	0.0	0.0
OR2A4	79541	symbol	H. sapiens	79541	H. sapiens	OR2A4	olfactory receptor family 2 subfamily A member 4	OR2A4 is a gene that codes for a protein called olfactory receptor family 2 subfamily A member 4. This protein is involved in the sense of smell, as it interacts with odorant molecules in the nose to trigger a neuronal response that leads to the perception of a smell. Olfactory receptors like OR2A4 are part of a large family of G-protein-coupled receptors that share a similar structure with neurotransmitter and hormone receptors. The olfactory receptor gene family is the largest in the genome, and the nomenclature used for these genes and proteins is specific to this organism.	There is limited information available on the disease implications of OR2A4. However, research has shown that olfactory receptors, including OR2A4, may play a role in various diseases such as Alzheimer's disease, Parkinson's disease, and cancer. Targeted drug discovery efforts for OR2A4 are also limited, as the function and potential therapeutic applications of this protein are not well understood. However, some studies have suggested that targeting olfactory receptors may have potential in cancer therapy. Currently, there are no drugs on the market that specifically target OR2A4. However, there are drugs that target other olfactory receptors, such as the anti-migraine drug zolmitriptan, which targets the olfactory receptor OR1D2.	GO:0032467 positive regulation of cytokinesis;GO:0032465 regulation of cytokinesis;GO:0051781 positive regulation of cell division		G-protein coupled receptors:Odorant/olfactory and gustatory receptors					0.0	0.0	0.0	0.0	0.0	0.0	0.0	0.0	0.0	0.0	1.0	0.0	0.0	1.0	0.0	0.0	0.0	0.0	0.0	0.0
TCTN1	79600	symbol	H. sapiens	79600	H. sapiens	TCTN1	tectonic family member 1	TCTN1, also known as tectonic family member 1, is a gene that encodes a secreted and transmembrane protein. In mice, the orthologous gene functions downstream of smoothened and rab23 to modulate hedgehog signal transduction. TCTN1 is a component of the tectonic-like complex, which acts as a barrier between the ciliary axoneme and the basal body. Mutations in TCTN1 have been linked to Joubert syndrome-13, a rare genetic disorder that affects brain development. Alternative splicing of TCTN1 results in multiple transcript variants.	Mutations in TCTN1 have been linked to Joubert syndrome-13, a rare genetic disorder that affects brain development. Joubert syndrome is characterized by a distinctive brain malformation, known as the "molar tooth sign," which can be seen on brain imaging. Symptoms of Joubert syndrome can include developmental delay, intellectual disability, abnormal breathing patterns, and eye movement abnormalities. There are currently no targeted drug discovery efforts for TCTN1-related disorders, and treatment is primarily supportive and focused on managing symptoms. However, there have been some successful drug treatments for related disorders, such as cystic kidney disease, which also involves ciliary dysfunction. For example, the drug tolvaptan has been approved for the treatment of autosomal dominant polycystic kidney disease, and works by inhibiting the activity of vasopressin, a hormone that promotes cyst growth.	GO:0021956 central nervous system interneuron axonogenesis;GO:0021523 somatic motor neuron differentiation;GO:1904491 protein localization to ciliary transition zone		Human disease related genes:Congenital malformations:Congenital malformations of the nervous system; Predicted intracellular proteins; Disease related genes	Actin filaments;Nucleoplasm (Approved)				0.0	0.0	0.0	0.0	0.0	0.0	0.0	0.0	0.0	0.0	0.0	0.0	0.0	0.0	0.0	0.0	0.0	0.0	0.0	0.0
TNFAIP8L2	79626	symbol	H. sapiens	79626	H. sapiens	TNFAIP8L2	TNF alpha induced protein 8 like 2	TNFAIP8L2, also known as TNF alpha induced protein 8 like 2, is a gene that is predicted to play a role in regulating T cell activation and inflammatory responses. It is believed to be active in the cytoplasm of cells. The gene's function is not yet fully understood, but it may have implications for the treatment of autoimmune diseases and other conditions related to immune system dysfunction. Further research is needed to fully elucidate the role of TNFAIP8L2 in human biology.	Research on TNFAIP8L2 is still in its early stages, and there are currently no drugs on the market that specifically target this gene. However, studies have suggested that TNFAIP8L2 may play a role in autoimmune diseases such as rheumatoid arthritis and multiple sclerosis, as well as in cancer and other inflammatory conditions. Targeting TNFAIP8L2 could potentially lead to the development of new treatments for these diseases. One study found that TNFAIP8L2 expression was significantly reduced in patients with rheumatoid arthritis, suggesting that it may be involved in the pathogenesis of the disease. Another study found that TNFAIP8L2 may play a role in the development of multiple sclerosis, as it was found to be upregulated in the brains of patients with the disease. While there are currently no drugs on the market that target TNFAIP8L2, there are several drugs that target other genes involved in immune system regulation and inflammation. For example, drugs such as adalimumab and etanercept target tumor necrosis factor alpha (TNF-alpha), a cytokine that plays a key role in inflammation and is believed to be involved in the pathogenesis of autoimmune diseases. Other drugs, such as rituximab and ocrelizumab, target B cells, which are involved in the immune response and have been implicated in the development of autoimmune diseases.	GO:0050868 negative regulation of T cell activation;GO:1903038 negative regulation of leukocyte cell-cell adhesion;GO:0051250 negative regulation of lymphocyte activation		Predicted intracellular proteins	Vesicles (Approved)				1.0	0.0	0.0	1.0	0.0	0.0	0.0	0.0	0.0	1.0	0.0	0.0	0.0	0.0	0.0	0.0	0.0	0.0	0.0	0.0
FAM184A	79632	symbol	H. sapiens	79632	H. sapiens	FAM184A	family with sequence similarity 184 member A	FAM184A is a human gene that belongs to the family with sequence similarity 184. It is located in the extracellular space. The gene's function is not yet fully understood, but it has been associated with various diseases, including cancer. Further research is needed to determine the exact role of FAM184A in human biology and disease.	There is limited information available on the disease implications of FAM184A, but studies have suggested its involvement in various types of cancer, including breast, lung, and pancreatic cancer. Targeted drug discovery efforts for FAM184A are still in the early stages, and there are currently no drugs on the market that specifically target this gene. However, some drugs that have been approved for other indications have shown potential in targeting FAM184A. For example, the drug bortezomib, which is used to treat multiple myeloma, has been shown to inhibit FAM184A expression and may have potential as a cancer therapy. Further research is needed to fully understand the role of FAM184A in disease and to develop targeted therapies for its associated conditions.	GO:0008150 biological_process		Predicted intracellular proteins	Golgi apparatus (Supported); Additional: Cytosol;Nucleoplasm				0.0	0.0	0.0	0.0	0.0	0.0	0.0	0.0	0.0	0.0	0.0	0.0	0.0	0.0	0.0	0.0	0.0	0.0	0.0	0.0
FAT4	79633	symbol	H. sapiens	79633	H. sapiens	FAT4	FAT atypical cadherin 4	FAT4 is a gene that encodes a protein belonging to the protocadherin family. This gene may be involved in regulating planar cell polarity (PCP). Studies in mice suggest that loss of PCP signaling may lead to cystic kidney disease, and mutations in this gene have been linked to Van Maldergem Syndrome 2. FAT4 has alternative spliced transcript variants.	Mutations in the FAT4 gene have been linked to several diseases, including Van Maldergem Syndrome 2, which is characterized by intellectual disability, facial dysmorphism, and skeletal abnormalities. Additionally, studies in mice have shown that loss of PCP signaling, which is regulated by FAT4, can lead to cystic kidney disease. There are currently no targeted drug discovery efforts specifically for FAT4, as it is a relatively newly discovered gene. However, drugs targeting PCP signaling pathways may have potential therapeutic applications for diseases associated with FAT4 mutations. One example of a successful drug targeting a PCP signaling pathway is Vismodegib, which is used to treat basal cell carcinoma. Vismodegib inhibits the Hedgehog signaling pathway, which is a downstream target of PCP signaling. Another example is Fingolimod, which is used to treat multiple sclerosis. Fingolimod targets the S1P receptor, which is involved in PCP signaling.	GO:0035329 hippo signaling;GO:0007157 heterophilic cell-cell adhesion via plasma membrane cell adhesion molecules;GO:0021987 cerebral cortex development		Human disease related genes:Congenital malformations:Other congenital malformations; Human disease related genes:Congenital malformations:Congenital malformations of the musculoskeletal system; Cancer-related genes; Disease related genes	Cytosol (Approved)				0.0	0.0	0.0	0.0	0.0	0.0	0.0	0.0	0.0	0.0	0.0	0.0	0.0	0.0	0.0	0.0	0.0	0.0	0.0	0.0
SRD5A3	79644	symbol	H. sapiens	79644	H. sapiens	SRD5A3	steroid 5 alpha-reductase 3	The SRD5A3 gene is responsible for encoding a protein that belongs to the steroid 5-alpha reductase family and polyprenol reductase subfamily. This protein plays a crucial role in the production of androgen 5-alpha-dihydrotestosterone (DHT) from testosterone, which is essential for the androgen-androgen receptor activation pathway. Additionally, the protein is involved in the conversion of polyprenol into dolichol, which is necessary for the synthesis of dolichol-linked monosaccharides and the oligosaccharide precursor used for N-linked glycosylation of proteins. Mutations in this gene have been linked to congenital disorder of glycosylation type Iq.	Mutations in the SRD5A3 gene have been linked to congenital disorder of glycosylation type Iq (CDG-Iq), which is a rare autosomal recessive disorder characterized by developmental delay, intellectual disability, seizures, and abnormal glycosylation of proteins. There are currently no targeted drug discovery efforts for CDG-Iq specifically, but there are ongoing efforts to develop therapies for other types of CDG. One example is the use of mannose supplementation therapy, which has shown some promise in treating CDG patients with mutations in the PMM2 gene. There are currently no drugs on the market specifically targeting SRD5A3 mutations, but there are drugs on the market that target the androgen receptor pathway, such as finasteride and dutasteride, which inhibit the activity of 5-alpha reductase enzymes and are used to treat conditions such as benign prostatic hyperplasia and male pattern baldness.	GO:0019408 dolichol biosynthetic process;GO:0016095 polyprenol catabolic process;GO:0016094 polyprenol biosynthetic process		Disease related genes; Enzymes; Potential drug targets; Human disease related genes:Congenital disorders of metabolism:Congenital disorders of glycan/glycoprotein metabolism; ENZYME proteins:Oxidoreductases	Cytosol;Plasma membrane (Approved)			(M5937)HALLMARK GLYCOLYSIS	0.0	0.0	0.0	0.0	0.0	0.0	0.0	0.0	0.0	0.0	0.0	0.0	1.0	0.0	0.0	0.0	0.0	0.0	0.0	0.0
MAP7D3	79649	symbol	H. sapiens	79649	H. sapiens	MAP7D3	MAP7 domain containing 3	MAP7D3 is a gene that belongs to the MAP7 family, which is involved in regulating microtubule dynamics. The protein encoded by this gene has multiple isoforms due to alternative splicing. Further information about the function of this gene is currently unknown.	There is limited information available on the disease implications of MAP7D3. However, some studies have suggested that MAP7D3 may play a role in cancer progression and metastasis. Targeted drug discovery efforts for MAP7D3 are currently limited, as the function of this gene is not well understood. There are currently no drugs on the market that specifically target MAP7D3. However, there are drugs that target microtubule dynamics, which is a process that MAP7D3 is involved in regulating. Examples of such drugs include paclitaxel and vinblastine, which are used in the treatment of various types of cancer. Further research is needed to fully understand the role of MAP7D3 in disease and to develop targeted therapies for this gene.	GO:0046785 microtubule polymerization;GO:0031109 microtubule polymerization or depolymerization;GO:0051258 protein polymerization		Predicted intracellular proteins	Centrosome (Approved)				0.0	0.0	0.0	0.0	0.0	0.0	0.0	0.0	0.0	0.0	0.0	0.0	0.0	0.0	0.0	0.0	0.0	0.0	0.0	0.0
BEND5	79656	symbol	H. sapiens	79656	H. sapiens	BEND5	BEN domain containing 5	BEND5 is a human gene that is predicted to have DNA binding activity and is involved in negative regulation of transcription, DNA-templated. It is also predicted to be located in the Golgi apparatus. This information is provided by the Alliance of Genome Resources as of April 2022.	Unfortunately, there is currently limited information available on the disease implications and targeted drug discovery efforts for the BEND5 gene. As of April 2022, there are no drugs on the market that specifically target BEND5. However, further research on the function and role of BEND5 in disease may lead to the development of targeted therapies in the future. It is important to note that the lack of information on BEND5 does not necessarily mean that it is not involved in disease processes, as many genes have yet to be fully characterized. Further research is needed to fully understand the potential implications of BEND5 in disease and to develop targeted therapies.	GO:0045892 negative regulation of DNA-templated transcription;GO:1903507 negative regulation of nucleic acid-templated transcription;GO:1902679 negative regulation of RNA biosynthetic process		Predicted intracellular proteins	Nuclear speckles (Approved); Additional: Cytosol				0.0	0.0	0.0	0.0	0.0	0.0	0.0	0.0	0.0	0.0	0.0	0.0	0.0	0.0	0.0	0.0	0.0	0.0	0.0	0.0
STEAP4	79689	symbol	H. sapiens	79689	H. sapiens	STEAP4	STEAP4 metalloreductase	The STEAP4 gene belongs to the STEAP family and is located in the golgi apparatus. It acts as a metalloreductase, reducing Fe(3+) to Fe(2+) and Cu(2+) to Cu(1+) using NAD(+) as an acceptor. Research suggests that this gene may play a role in adipocyte development and metabolism, as well as contributing to the normal biology of prostate cells and prostate cancer progression. Different isoforms of the gene have been identified through alternative splicing.	Research has suggested that STEAP4 may play a role in the development and progression of several diseases, including cancer, obesity, and diabetes. In prostate cancer, STEAP4 has been found to be overexpressed and may serve as a potential therapeutic target. Several drug discovery efforts have focused on targeting STEAP4, including the development of monoclonal antibodies and small molecule inhibitors. However, there are currently no drugs on the market that specifically target STEAP4. One example of a successful drug that indirectly affects STEAP4 is metformin, which is commonly used to treat type 2 diabetes. Metformin has been shown to decrease STEAP4 expression in adipose tissue, potentially contributing to its beneficial effects on glucose metabolism. Further research is needed to fully understand the role of STEAP4 in disease and to develop targeted therapies.	GO:0015677 copper ion import;GO:0033212 iron import into cell;GO:0070207 protein homotrimerization		ENZYME proteins:Oxidoreductases; Enzymes; Transporters:Transport Electron Carriers	Nucleoplasm;Plasma membrane (Approved)			(M5908)HALLMARK ANDROGEN RESPONSE	0.0	0.0	0.0	0.0	0.0	0.0	0.0	0.0	0.0	0.0	0.0	0.0	0.0	0.0	0.0	0.0	0.0	0.0	1.0	0.0
MANEA	79694	symbol	H. sapiens	79694	H. sapiens	MANEA	mannosidase endo-alpha	The MANEA gene encodes for an enzyme called mannosidase endo-alpha, which plays a role in the processing of N-glycosylation of proteins. This process begins in the endoplasmic reticulum with the transfer of a preassembled oligosaccharide to the target protein. The core oligosaccharide is then processed by several glycosidases in the ER and by MANEA in the Golgi. MANEA cleaves the alpha-1,2-mannosidic bond that links mono-, di-, and triglucosylmannose oligosaccharides to high-mannose glycans. This process is important for the proper folding and function of glycoproteins. Mutations in the MANEA gene have been associated with developmental delay and intellectual disability.	Mutations in the MANEA gene have been associated with developmental delay and intellectual disability. However, there are currently no targeted drug discovery efforts for this gene. This may be due to the fact that the function of MANEA is not well understood and there are no known diseases directly caused by its dysfunction. Additionally, there are no drugs on the market that specifically target MANEA. However, there are drugs that target the glycosylation pathway, which MANEA is a part of. For example, tunicamycin is an antibiotic that inhibits the first step of N-glycosylation and is used in research to study the effects of glycosylation inhibition. Another example is miglustat, which inhibits the enzyme glucosylceramide synthase and is used to treat Gaucher disease, a lysosomal storage disorder that affects glycosylation.			Enzymes; ENZYME proteins:Hydrolases; Predicted intracellular proteins	Golgi apparatus (Supported)				0.0	0.0	0.0	0.0	0.0	0.0	0.0	0.0	0.0	0.0	0.0	0.0	0.0	0.0	0.0	0.0	0.0	0.0	0.0	0.0
GALNT12	79695	symbol	H. sapiens	79695	H. sapiens	GALNT12	polypeptide N-acetylgalactosaminyltransferase 12	GALNT12 is a gene that encodes for a type of enzyme called UDP-GalNAc:polypeptide N-acetylgalactosaminyltransferase 12. This enzyme is responsible for transferring a sugar molecule called N-acetylgalactosamine (GalNAc) from a molecule called UDP-GalNAc to a specific amino acid (serine or threonine) on a protein, which is the first step in a process called O-linked protein glycosylation. Mutations in GALNT12 have been linked to an increased risk of colorectal cancer.	Mutations in GALNT12 have been associated with an increased risk of colorectal cancer. Studies have shown that decreased expression of GALNT12 leads to a reduction in O-glycosylation of mucins, which are proteins that play a role in protecting the intestinal lining. This reduction in O-glycosylation can lead to an increased risk of colorectal cancer. Targeted drug discovery efforts for GALNT12 are still in the early stages. However, there is potential for developing drugs that target the O-glycosylation process, which could potentially prevent or treat colorectal cancer. Currently, there are no drugs on the market that specifically target GALNT12. However, there are drugs that target other aspects of the O-glycosylation process. For example, the drug TAK-659 is a selective inhibitor of the enzyme protein kinase BTK, which plays a role in the O-glycosylation process. TAK-659 is currently in clinical trials for the treatment of B-cell malignancies. Another example is the drug Vemurafenib, which is used to treat melanoma. Vemurafenib targets a mutated form of the protein BRAF, which has been shown to affect O-glycosylation.	GO:0016266 O-glycan processing;GO:0006493 protein O-linked glycosylation;GO:0006486 protein glycosylation		Disease related genes; Enzymes; ENZYME proteins:Transferases; Potential drug targets; Predicted intracellular proteins; Human disease related genes:Cancers:Cancers of the digestive system	Plasma membrane (Approved); Additional: Cell Junctions;Nucleoplasm				0.0	0.0	0.0	0.0	0.0	0.0	0.0	0.0	0.0	0.0	0.0	0.0	0.0	0.0	0.0	0.0	0.0	0.0	0.0	0.0
LRRK1	79705	symbol	H. sapiens	79705	H. sapiens	LRRK1	leucine rich repeat kinase 1	LRRK1 is a gene that encodes a multi-domain protein that acts as a leucine-rich repeat kinase and a GDP/GTP binding protein. It is believed to be involved in the regulation of bone mass. Studies on mice lacking a similar gene have shown that it plays a crucial role in bone mineralization and resorption. These mice exhibited severe osteopetrosis, increased bone mineralization, and decreased bone resorption.	Mutations in the LRRK1 gene have been associated with several diseases, including Parkinson's disease, Crohn's disease, and cancer. Targeted drug discovery efforts have focused on developing small molecule inhibitors of LRRK1 kinase activity as a potential treatment for Parkinson's disease. However, the development of LRRK1 inhibitors has been challenging due to the high homology between LRRK1 and LRRK2, another gene associated with Parkinson's disease. Despite this, several LRRK2 inhibitors have been developed and are currently in clinical trials, including DNL201 and BIIB094. These drugs have shown promising results in preclinical studies and are being evaluated for their safety and efficacy in humans. Additionally, a recent study has identified a potential role for LRRK1 in the regulation of bone mass and suggests that LRRK1 inhibitors may have therapeutic potential for the treatment of osteoporosis. However, further research is needed to fully understand the role of LRRK1 in bone metabolism and to develop effective drugs targeting this pathway.	GO:0036035 osteoclast development;GO:0098751 bone cell development;GO:0045453 bone resorption	yes	Kinases:TKL Ser/Thr protein kinases; Enzymes; ENZYME proteins:Transferases; Predicted intracellular proteins	Cytosol (Supported); Additional: Mitochondria				0.0	0.0	0.0	0.0	0.0	0.0	0.0	0.0	0.0	1.0	0.0	0.0	0.0	0.0	0.0	0.0	0.0	0.0	0.0	0.0
NPEPL1	79716	symbol	H. sapiens	79716	H. sapiens	NPEPL1	aminopeptidase like 1	NPEPL1 is a human gene that encodes for a protein called aminopeptidase like 1. This protein is predicted to have manganese ion binding activity and metalloaminopeptidase activity, and is involved in proteolysis. NPEPL1 is located in the nucleus of cells.	There is limited information available on the disease implications of NPEPL1. However, some studies have suggested that mutations in this gene may be associated with certain types of cancer, such as colorectal cancer and lung adenocarcinoma. Targeted drug discovery efforts for NPEPL1 are also limited, as the function of this protein is not well understood. However, some studies have suggested that inhibitors of metalloaminopeptidases, such as NPEPL1, may have potential as anticancer agents. Currently, there are no drugs on the market that specifically target NPEPL1. However, there are several drugs that target other metalloaminopeptidases, such as aminopeptidase N (APN), which is involved in tumor growth and metastasis. Examples of such drugs include bestatin, actinonin, and tosedostat.	GO:0006508 proteolysis;GO:0019538 protein metabolic process;GO:1901564 organonitrogen compound metabolic process		Peptidases:Metallopeptidases; Enzymes; Predicted intracellular proteins	Nucleoplasm (Approved); Additional: Cytosol				0.0	0.0	0.0	0.0	0.0	0.0	0.0	0.0	0.0	0.0	0.0	0.0	0.0	0.0	0.0	0.0	0.0	0.0	0.0	0.0
WDR59	79726	symbol	H. sapiens	79726	H. sapiens	WDR59	WD repeat domain 59	WDR59, also known as WD repeat domain 59, is a human gene that plays a role in the cellular response to amino acid starvation and the positive regulation of TOR signaling. It is located in the lysosomal membrane and is part of the GATOR2 complex. This information is provided by the Alliance of Genome Resources as of April 2022.	There is limited information available on the disease implications of WDR59. However, recent studies have suggested that mutations in the GATOR2 complex, which includes WDR59, may be associated with neurodevelopmental disorders such as intellectual disability and autism spectrum disorder. Targeted drug discovery efforts for WDR59 are also limited, as it is a relatively new target for drug development. However, given its role in the regulation of TOR signaling, which is involved in various cellular processes including cell growth and proliferation, it is possible that drugs targeting this pathway may indirectly affect WDR59. Examples of successful drugs targeting TOR signaling include rapamycin and its analogs, which are used in the treatment of various cancers and autoimmune diseases. However, further research is needed to determine the potential therapeutic implications of targeting WDR59 directly.	GO:1904262 negative regulation of TORC1 signaling;GO:1904263 positive regulation of TORC1 signaling;GO:0034198 cellular response to amino acid starvation		Predicted intracellular proteins	Cytosol;Vesicles (Approved)				0.0	0.0	0.0	0.0	0.0	0.0	0.0	0.0	0.0	0.0	0.0	0.0	0.0	0.0	0.0	0.0	0.0	0.0	0.0	0.0
ZBBX	79740	symbol	H. sapiens	79740	H. sapiens	ZBBX	zinc finger B-box domain containing	ZBBX is a human gene that is predicted to have zinc ion binding activity and be involved in cilium movement. It is also predicted to be active in motile cilium. The cilium is a hair-like structure that protrudes from the surface of cells and is involved in various cellular processes, including movement and signaling. Zinc finger B-box domain-containing proteins are a family of proteins that contain a specific type of zinc finger motif and are involved in a variety of cellular processes, including transcriptional regulation and protein-protein interactions. The exact function of ZBBX in cilium movement is not yet fully understood and requires further investigation.	Unfortunately, there is currently limited information available on the disease implications and targeted drug discovery efforts for ZBBX. As a relatively newly discovered gene, research on its potential role in disease is still in its early stages. However, as cilium dysfunction has been implicated in a number of genetic disorders, including primary ciliary dyskinesia and Bardet-Biedl syndrome, it is possible that ZBBX may also be involved in these conditions. To date, there are no drugs on the market that specifically target ZBBX. However, there are drugs that target other proteins involved in cilium function, such as cystic fibrosis transmembrane conductance regulator (CFTR) modulators for cystic fibrosis and smoothened inhibitors for basal cell carcinoma. As research on ZBBX and its role in cilium function continues, it may become a target for drug discovery efforts in the future.			Predicted intracellular proteins	Golgi apparatus (Approved)				0.0	0.0	0.0	0.0	0.0	0.0	0.0	0.0	0.0	0.0	0.0	0.0	0.0	0.0	0.0	0.0	0.0	0.0	0.0	0.0
ECHDC3	79746	symbol	H. sapiens	79746	H. sapiens	ECHDC3	enoyl-CoA hydratase domain containing 3	The human gene ECHDC3, also known as enoyl-CoA hydratase domain containing 3, is predicted to have enoyl-CoA hydratase activity and is involved in positively regulating the cellular response to insulin stimulus. It is also predicted to be active in the mitochondrion. This information is provided by the Alliance of Genome Resources as of April 2022.	There is limited information available on the disease implications of ECHDC3. However, research has shown that mutations in the ECHDC3 gene may be associated with an increased risk of developing type 2 diabetes. Targeted drug discovery efforts for ECHDC3 are also limited, as the function of the gene is not well understood. However, there are several drugs on the market that target other genes involved in insulin signaling pathways, which may indirectly affect ECHDC3 activity. Examples of successful drugs in this category include metformin, which is commonly used to treat type 2 diabetes, and pioglitazone, which is used to improve insulin sensitivity in patients with type 2 diabetes. Further research is needed to fully understand the role of ECHDC3 in disease and to develop targeted therapies for its potential implications.	GO:1900078 positive regulation of cellular response to insulin stimulus;GO:1900076 regulation of cellular response to insulin stimulus;GO:0006631 fatty acid metabolic process		Predicted intracellular proteins					0.0	0.0	0.0	0.0	0.0	0.0	0.0	0.0	0.0	0.0	0.0	0.0	0.0	0.0	0.0	0.0	0.0	0.0	0.0	0.0
ZNF385D	79750	symbol	H. sapiens	79750	H. sapiens	ZNF385D	zinc finger protein 385D	ZNF385D is a human gene that encodes for a protein called zinc finger protein 385D. This protein is involved in sequence-specific double-stranded DNA binding activity and is predicted to be active in the nucleus. The zinc finger motif in the protein allows it to bind to specific DNA sequences and regulate gene expression. The function of ZNF385D is not fully understood, but it may play a role in the development and differentiation of certain cell types. Mutations in this gene have been associated with various diseases, including intellectual disability and autism spectrum disorder.	Mutations in the ZNF385D gene have been associated with several neurodevelopmental disorders, including intellectual disability and autism spectrum disorder. However, there are currently no targeted drug discovery efforts specifically for this gene. There are also no drugs on the market that target ZNF385D. However, there are drugs that target other genes and pathways that are implicated in neurodevelopmental disorders. For example, drugs that target the mTOR pathway, such as rapamycin and everolimus, have shown promise in treating certain types of autism spectrum disorder. Additionally, drugs that target ion channels, such as sodium channel blockers, have been used to treat epilepsy, which is often comorbid with neurodevelopmental disorders. While there is still much to learn about the role of ZNF385D in disease, these existing treatments may provide some hope for patients with related conditions.			Predicted intracellular proteins					0.0	0.0	0.0	0.0	0.0	0.0	0.0	0.0	0.0	0.0	0.0	0.0	0.0	0.0	0.0	0.0	0.0	0.0	0.0	0.0
ZNF750	79755	symbol	H. sapiens	79755	H. sapiens	ZNF750	zinc finger protein 750	ZNF750 is a human gene that encodes a protein with a C2H2 zinc finger domain and a nuclear localization site. Mutations in this gene have been linked to seborrhea-like dermatitis with psoriasiform elements. The protein is involved in regulating the differentiation of skin cells and maintaining the integrity of the skin barrier. It is also thought to play a role in the development of certain types of cancer.	Mutations in the ZNF750 gene have been linked to seborrhea-like dermatitis with psoriasiform elements, a rare skin disorder characterized by scaly patches on the skin. Targeted drug discovery efforts for this gene are still in the early stages, but there is potential for developing drugs that can regulate the expression of ZNF750 and improve skin barrier function. One example of a successful drug on the market that targets a related gene is Otezla (apremilast), which is used to treat psoriasis by inhibiting the activity of phosphodiesterase 4 (PDE4), an enzyme that regulates the expression of inflammatory cytokines in skin cells. Further research is needed to fully understand the role of ZNF750 in skin health and disease, and to develop effective treatments for disorders associated with this gene.	GO:0010719 negative regulation of epithelial to mesenchymal transition;GO:0010717 regulation of epithelial to mesenchymal transition;GO:0008544 epidermis development		Human disease related genes:Skin diseases:Skin and soft tissue diseases; Predicted intracellular proteins; Cancer-related genes:Mutated cancer genes; Disease related genes					0.0	0.0	0.0	0.0	0.0	0.0	0.0	0.0	0.0	0.0	0.0	0.0	0.0	0.0	0.0	0.0	0.0	0.0	0.0	0.0
DHRS12	79758	symbol	H. sapiens	79758	H. sapiens	DHRS12	dehydrogenase/reductase 12	DHRS12 is a gene that belongs to the short-chain dehydrogenases/reductases (SDR) family, which includes over 46,000 members. This gene encodes an enzyme that plays a role in metabolizing various compounds, such as steroid hormones, prostaglandins, retinoids, lipids, and xenobiotics. Alternative splicing of DHRS12 results in the production of multiple transcript variants and protein isoforms. The function of DHRS12 is not fully understood, but it is believed to be involved in the regulation of cellular metabolism. DHRS12 may also have a role in the development and progression of certain diseases, such as cancer.	There is limited information available on the disease implications of DHRS12. However, some studies have suggested that this gene may be involved in the development and progression of certain types of cancer, including breast cancer and prostate cancer. Targeted drug discovery efforts for DHRS12 are also limited, as its function is not fully understood. However, some studies have suggested that DHRS12 may be a potential target for cancer therapy. Currently, there are no drugs on the market that specifically target DHRS12. However, there are several drugs that target other members of the SDR family, such as finasteride, which is used to treat benign prostatic hyperplasia and male pattern baldness, and tamoxifen, which is used to treat breast cancer.			Predicted intracellular proteins	Nucleoplasm (Approved); Additional: Golgi apparatus;Vesicles				0.0	0.0	0.0	0.0	0.0	0.0	0.0	0.0	0.0	0.0	0.0	0.0	0.0	0.0	0.0	0.0	0.0	0.0	0.0	0.0
ELMO3	79767	symbol	H. sapiens	79767	H. sapiens	ELMO3	engulfment and cell motility 3	ELMO3 is a human gene that encodes a protein similar to a protein found in C. elegans, which is involved in the process of phagocytosis of apoptotic cells and cell migration. ELMO3 belongs to a small family of proteins called engulfment and cell motility (ELMO) proteins, which have been shown to interact with the dedicator of cyto-kinesis 1 protein to promote phagocytosis and changes in cell shape. The function of ELMO3 in humans is not yet fully understood, but it is believed to play a role in cell migration and phagocytosis.	There is limited information available on the disease implications of ELMO3. However, some studies have suggested that it may be involved in the development and progression of certain types of cancer, including breast cancer and glioblastoma. Targeted drug discovery efforts for ELMO3 are currently underway, with a focus on identifying small molecule inhibitors that can block its activity and potentially be used as cancer therapeutics. There are currently no drugs on the market that specifically target ELMO3, but there are several drugs that target related proteins involved in cell migration and phagocytosis, such as the Rho kinase inhibitor fasudil and the integrin inhibitor cilengitide. These drugs have shown promise in preclinical and clinical studies for the treatment of various types of cancer and other diseases.	GO:0006909 phagocytosis;GO:0007015 actin filament organization;GO:0006897 endocytosis		Predicted intracellular proteins	Cell Junctions;Plasma membrane (Approved)				0.0	0.0	0.0	0.0	0.0	0.0	0.0	0.0	0.0	0.0	0.0	0.0	0.0	0.0	0.0	0.0	0.0	0.0	0.0	0.0
C12orf49	79794	gene_synonym	H. sapiens	79794	H. sapiens	SPRING1	SREBF pathway regulator in golgi 1	SPRING1 is a human gene that plays a role in the positive regulation of the SREBP signaling pathway. It is located in the Golgi membrane, which is responsible for modifying and sorting proteins before they are transported to their final destination. The SREBP pathway is involved in the regulation of lipid metabolism and is important for maintaining cellular homeostasis. SPRING1 is a regulator of this pathway and may be involved in the processing and transport of lipids within the cell. Understanding the function of SPRING1 may have implications for the treatment of metabolic disorders and other diseases related to lipid metabolism.	Currently, there is limited information on the disease implications of SPRING1. However, given its role in the SREBP pathway, it is possible that dysregulation of SPRING1 could contribute to metabolic disorders such as obesity, diabetes, and cardiovascular disease. Targeted drug discovery efforts for SPRING1 are also limited, as the function of the gene is not yet fully understood. However, drugs that target the SREBP pathway, such as statins, have been successful in treating hypercholesterolemia and reducing the risk of cardiovascular disease. Other drugs that target lipid metabolism, such as fibrates and niacin, have also been used to treat dyslipidemia. Further research on the function of SPRING1 may lead to the development of new drugs for the treatment of metabolic disorders.	GO:2000640 positive regulation of SREBP signaling pathway;GO:2000638 regulation of SREBP signaling pathway;GO:0080135 regulation of cellular response to stress		Predicted intracellular proteins					0.0	0.0	0.0	0.0	0.0	0.0	0.0	0.0	0.0	0.0	0.0	0.0	0.0	0.0	0.0	0.0	0.0	0.0	0.0	0.0
AC093849.1						None	None	None	None	None	None	None	None	None	None	None	nan	nan	nan	nan	nan	nan	nan	nan	nan	nan	nan	nan	nan	nan	nan	nan	nan	nan	nan	nan
NIPAL2	79815	symbol	H. sapiens	79815	H. sapiens	NIPAL2	NIPA like domain containing 2	NIPAL2 is a human gene that is predicted to be involved in magnesium ion transport and enable magnesium ion transmembrane transporter activity. It is also predicted to be an integral component of the membrane and active in the membrane. The function of this gene is not fully understood, but it may play a role in maintaining magnesium homeostasis in the body. Further research is needed to fully understand the function and potential clinical implications of NIPAL2.	There is limited information available on the disease implications and targeted drug discovery efforts for NIPAL2. However, magnesium deficiency has been linked to a variety of health conditions, including cardiovascular disease, diabetes, and osteoporosis. Therefore, understanding the role of NIPAL2 in magnesium transport and homeostasis may have implications for these diseases. Currently, there are no drugs on the market that specifically target NIPAL2. However, there are several drugs that target magnesium transporters, such as magnesium oxide and magnesium citrate, which are used to treat magnesium deficiency. Additionally, some drugs that target ion channels, such as calcium channel blockers, may indirectly affect magnesium transport and homeostasis. Further research is needed to identify potential drug targets and develop targeted therapies for diseases related to magnesium deficiency.	GO:1903830 magnesium ion transmembrane transport;GO:0015693 magnesium ion transport;GO:0098662 inorganic cation transmembrane transport							0.0	0.0	0.0	0.0	0.0	0.0	0.0	0.0	0.0	0.0	0.0	0.0	0.0	0.0	0.0	0.0	0.0	0.0	1.0	0.0
WDR78	79819	gene_synonym	H. sapiens	79819	H. sapiens	DNAI4	dynein axonemal intermediate chain 4	DNAI4 is a human gene that is predicted to play a role in the assembly of axonemal dynein complex and cilium movement. It is also predicted to be involved in hematopoietic progenitor cell differentiation. The gene is predicted to enable dynein heavy chain binding activity and dynein light chain binding activity. It is located in axoneme, dynein axonemal particle, and motile cilium, and is part of the axonemal dynein complex. This information is provided by the Alliance of Genome Resources as of April 2022.	There is limited information available on the disease implications of DNAI4. However, mutations in other genes involved in the assembly of axonemal dynein complex and cilium movement have been associated with a range of ciliopathies, including primary ciliary dyskinesia (PCD), a rare genetic disorder that affects the respiratory tract, causing chronic lung infections and other respiratory problems. It is possible that mutations in DNAI4 may also contribute to the development of PCD or other ciliopathies. As of now, there are no targeted drug discovery efforts specifically focused on DNAI4. However, there are ongoing efforts to develop therapies for PCD and other ciliopathies. These efforts include the development of gene therapies, small molecule drugs, and other approaches aimed at restoring cilia function. There are currently no drugs on the market specifically targeting DNAI4. However, there are a few drugs that have been approved for the treatment of PCD-related respiratory symptoms. These include antibiotics to treat infections, bronchodilators to improve airflow, and mucolytics to help clear mucus from the airways. Additionally, there are ongoing clinical trials testing new therapies for PCD, including gene therapies and novel small molecule drugs.	GO:0070286 axonemal dynein complex assembly;GO:0035082 axoneme assembly;GO:0002244 hematopoietic progenitor cell differentiation		Predicted intracellular proteins					0.0	0.0	0.0	0.0	0.0	0.0	0.0	0.0	0.0	1.0	0.0	0.0	0.0	0.0	0.0	0.0	0.0	0.0	0.0	0.0
RBFA	79863	symbol	H. sapiens	79863	H. sapiens	RBFA	ribosome binding factor A	The human gene RBFA, also known as ribosome binding factor A, is predicted to play a role in processing ribosomal RNA. It is also predicted to be located in the mitochondrion. This information is provided by the Alliance of Genome Resources as of April 2022.	There is limited information available on the disease implications of the RBFA gene. However, mutations in mitochondrial ribosomal proteins have been associated with a range of mitochondrial disorders, including Leigh syndrome, which is a severe neurological disorder. Targeted drug discovery efforts for mitochondrial disorders have focused on improving mitochondrial function and reducing oxidative stress. Some examples of successful drugs on the market for mitochondrial disorders include idebenone, which is used to treat Leber's hereditary optic neuropathy, and elamipretide, which is being developed for the treatment of primary mitochondrial myopathy. However, it is unclear if RBFA is a direct target for any of these drugs. Further research is needed to fully understand the role of RBFA in mitochondrial function and its potential implications for disease.	GO:0006364 rRNA processing;GO:0016072 rRNA metabolic process;GO:0042254 ribosome biogenesis		Predicted intracellular proteins	Mitochondria (Approved)				0.0	0.0	0.0	0.0	0.0	0.0	0.0	0.0	0.0	0.0	0.0	0.0	0.0	0.0	0.0	0.0	0.0	0.0	0.0	0.0
NUDT18	79873	symbol	H. sapiens	79873	H. sapiens	NUDT18	nudix hydrolase 18	NUDT18 is a human gene that encodes a protein belonging to the Nudix hydrolase family. This protein plays a crucial role in eliminating harmful nucleotide metabolites from the cell and regulating the availability of various nucleotide substrates, cofactors, and signaling molecules. The protein contains a Nudix hydrolase domain and is responsible for hydrolyzing oxidized forms of guanosine and deoxyguanosine diphosphates. The gene's function is essential for maintaining the integrity of the cell and preventing the accumulation of toxic metabolites that can lead to cellular damage.	There is limited information available on the disease implications of NUDT18 mutations. However, recent studies have suggested that NUDT18 may play a role in cancer development and progression. Specifically, NUDT18 has been shown to be upregulated in several types of cancer, including breast, lung, and liver cancer. Targeted drug discovery efforts for NUDT18 are still in the early stages, but there is potential for the development of drugs that target NUDT18 to treat cancer. Currently, there are no drugs on the market that specifically target NUDT18. However, there are several drugs that target other members of the Nudix hydrolase family, such as diadenosine tetraphosphate hydrolase (Ap4A hydrolase), which is targeted by the drug diadenosine tetraphosphate (Ap4A). Ap4A has been shown to have anti-inflammatory and anti-tumor effects in preclinical studies.	GO:0009184 purine deoxyribonucleoside diphosphate catabolic process;GO:0009192 deoxyribonucleoside diphosphate catabolic process;GO:0046057 dADP catabolic process		Enzymes; ENZYME proteins:Hydrolases; Predicted intracellular proteins	Nucleoplasm (Supported); Additional: Golgi apparatus				0.0	0.0	0.0	0.0	0.0	0.0	0.0	0.0	0.0	0.0	0.0	0.0	0.0	0.0	0.0	0.0	0.0	0.0	0.0	0.0
C10orf119	79892	gene_synonym	H. sapiens	79892	H. sapiens	MCMBP	minichromosome maintenance complex binding protein	The MCMBP gene encodes a protein that is part of the minichromosome maintenance (MCM) complex, which plays a role in regulating DNA initiation and elongation. There are multiple versions of the gene that produce different isoforms of the protein.	The MCMBP gene has been implicated in several diseases, including cancer and developmental disorders. In cancer, dysregulation of the MCM complex can lead to uncontrolled cell proliferation and tumor growth. As a result, there has been significant interest in developing drugs that target the MCM complex as a potential cancer therapy. One example is the drug ONC201, which has shown promising results in preclinical studies and is currently in clinical trials for several types of cancer. Another drug, CUDC-101, targets both the MCM complex and other cancer-related pathways and has shown efficacy in preclinical studies and early-phase clinical trials. However, further research is needed to fully understand the role of the MCMBP gene in disease and to develop effective targeted therapies.	GO:0007062 sister chromatid cohesion;GO:0006261 DNA-templated DNA replication;GO:0006260 DNA replication		Predicted intracellular proteins	Nucleoplasm (Supported); Additional: Cell Junctions;Cytosol				0.0	0.0	0.0	0.0	0.0	0.0	0.0	0.0	0.0	0.0	0.0	0.0	0.0	0.0	0.0	0.0	0.0	0.0	0.0	0.0
ZNF613	79898	symbol	H. sapiens	79898	H. sapiens	ZNF613	zinc finger protein 613	ZNF613 is a human gene that encodes for a protein called zinc finger protein 613. This protein is predicted to have the ability to bind to DNA and regulate transcription by RNA polymerase II. It is also predicted to be located in the nucleus of cells. The function of ZNF613 is not yet fully understood, but it is believed to play a role in the regulation of gene expression. Further research is needed to fully understand the role of ZNF613 in human biology and disease.	There is limited information available on the disease implications of ZNF613. However, some studies have suggested that alterations in the expression of this gene may be associated with certain types of cancer, including breast cancer and hepatocellular carcinoma. Targeted drug discovery efforts for ZNF613 are also limited, as the function of this gene is not yet fully understood. There are currently no drugs on the market that specifically target ZNF613. However, there are drugs that target other proteins involved in the regulation of gene expression, such as histone deacetylases (HDACs) and DNA methyltransferases (DNMTs). These drugs have been approved for the treatment of certain types of cancer and other diseases, and may indirectly affect the expression of ZNF613 and other genes involved in gene regulation.	GO:0006357 regulation of transcription by RNA polymerase II;GO:0006355 regulation of DNA-templated transcription;GO:1903506 regulation of nucleic acid-templated transcription		Transcription factors:Zinc-coordinating DNA-binding domains; Predicted intracellular proteins	Nucleoplasm (Approved); Additional: Vesicles				0.0	0.0	0.0	0.0	0.0	0.0	0.0	0.0	0.0	0.0	0.0	0.0	0.0	0.0	0.0	0.0	0.0	0.0	0.0	0.0
MORN1	79906	symbol	H. sapiens	79906	H. sapiens	MORN1	MORN repeat containing 1	MORN1 (MORN repeat containing 1) is a gene that encodes a protein involved in the formation of cilia, which are hair-like structures on the surface of cells that play important roles in cell signaling and movement. MORN1 is specifically involved in the formation of the transition zone, a region of the cilium that acts as a gatekeeper to regulate the entry and exit of molecules. Mutations in MORN1 have been linked to a rare genetic disorder called Joubert syndrome, which is characterized by developmental delays, abnormal breathing patterns, and other neurological symptoms. Understanding the function of MORN1 and other genes involved in cilia formation may provide insights into the underlying causes of Joubert syndrome and other related disorders.	Currently, there are no targeted drug discovery efforts specifically focused on MORN1 as a therapeutic target for Joubert syndrome. However, there are ongoing efforts to develop treatments for ciliopathies, a group of disorders that includes Joubert syndrome, by targeting other genes involved in cilia formation and function. For example, drugs that target the protein IFT88, which is also involved in cilia formation, have shown promise in preclinical studies for the treatment of ciliopathies. Additionally, there are several drugs on the market that are used to treat symptoms associated with Joubert syndrome, such as antiepileptic drugs to control seizures and respiratory support to manage breathing difficulties. However, these drugs do not target the underlying genetic cause of the disorder.			Predicted intracellular proteins	Mitochondria;Nucleoplasm (Approved)				0.0	0.0	0.0	0.0	0.0	0.0	0.0	0.0	0.0	0.0	0.0	0.0	0.0	0.0	0.0	0.0	0.0	0.0	0.0	0.0
TCEAL4	79921	symbol	H. sapiens	79921	H. sapiens	TCEAL4	transcription elongation factor A like 4	TCEAL4 is a gene that belongs to the transcription elongation factor A-like (TCEAL) family. It encodes a nuclear phosphoprotein that regulates transcription in a promoter context-dependent manner. The TCEAL family consists of multiple members located on the X chromosome, and alternative splicing results in multiple transcript variants. A pseudogene for TCEAL4 is present on chromosome 13.	There is limited information available on the disease implications of TCEAL4. However, some studies have suggested that TCEAL4 may play a role in cancer development and progression. For example, TCEAL4 has been found to be downregulated in various types of cancer, including breast, ovarian, and prostate cancer. Additionally, TCEAL4 has been shown to inhibit cell proliferation and induce apoptosis in cancer cells, suggesting that it may have tumor-suppressive properties. There are currently no targeted drug discovery efforts specifically focused on TCEAL4. However, some drugs that target other members of the TCEAL family may have potential therapeutic applications for diseases associated with TCEAL4 dysregulation. For example, a small molecule inhibitor of TCEAL1 has been shown to inhibit the growth of breast cancer cells in vitro and in vivo. There are currently no drugs on the market that specifically target TCEAL4. However, some drugs that target other transcription factors may have potential therapeutic applications for diseases associated with TCEAL4 dysregulation. For example, tamoxifen, a selective estrogen receptor modulator, is commonly used to treat breast cancer and has been shown to regulate the expression of TCEAL4 in breast cancer cells. Additionally, the histone deacetylase inhibitor vorinostat has been shown to upregulate the expression of TCEAL4 in prostate cancer cells, suggesting that it may have potential therapeutic applications for prostate cancer.			Predicted intracellular proteins					0.0	0.0	0.0	0.0	0.0	0.0	0.0	0.0	0.0	0.0	0.0	0.0	0.0	0.0	0.0	0.0	0.0	0.0	0.0	0.0
DOK3	79930	symbol	H. sapiens	79930	H. sapiens	DOK3	docking protein 3	DOK3, or docking protein 3, is a human gene predicted to be involved in Ras protein signal transduction and transmembrane receptor protein tyrosine kinase signaling pathway. It is also predicted to be located in the ficolin-1-rich granule membrane and plasma membrane, and to be active in the cytoplasm. This information was provided by the Alliance of Genome Resources in April 2022.	There is limited information available on the disease implications of DOK3. However, some studies have suggested that DOK3 may play a role in the development and progression of certain types of cancer, including breast cancer and leukemia. Targeted drug discovery efforts for DOK3 are also limited, but some studies have explored the potential of targeting DOK3 as a therapeutic strategy for cancer treatment. One example is a study that found that inhibiting DOK3 expression in breast cancer cells led to decreased cell proliferation and increased sensitivity to chemotherapy. Currently, there are no drugs on the market that specifically target DOK3, but further research may lead to the development of targeted therapies for cancer and other diseases associated with this gene.	GO:0007265 Ras protein signal transduction;GO:0007264 small GTPase mediated signal transduction;GO:0007169 transmembrane receptor protein tyrosine kinase signaling pathway		Predicted intracellular proteins	Plasma membrane (Supported); Additional: Cytokinetic bridge;Cytosol;Nucleoplasm				0.0	0.0	0.0	0.0	1.0	0.0	1.0	0.0	0.0	0.0	0.0	0.0	0.0	0.0	0.0	0.0	0.0	0.0	0.0	0.0
AC006273.1						None	None	None	None	None	None	None	None	None	None	None	nan	nan	nan	nan	nan	nan	nan	nan	nan	nan	nan	nan	nan	nan	nan	nan	nan	nan	nan	nan
DENND2D	79961	symbol	H. sapiens	79961	H. sapiens	DENND2D	DENN domain containing 2D	DENND2D is a human gene that encodes a protein containing a DENN domain, which enables guanyl-nucleotide exchange factor activity. This protein is predicted to be involved in the regulation of catalytic activity and is located in both the cytosol and nucleoplasm. The function of DENND2D is not fully understood, but it may play a role in cellular signaling pathways. This gene is currently being studied for its potential involvement in various diseases, including cancer and neurological disorders.	There is limited information available on the disease implications of DENND2D. However, recent studies have suggested that this gene may be involved in the development and progression of certain types of cancer, including breast cancer and hepatocellular carcinoma. Additionally, DENND2D has been implicated in neurological disorders such as Alzheimer's disease and schizophrenia. There are currently no targeted drug discovery efforts specifically focused on DENND2D. However, the protein's guanyl-nucleotide exchange factor activity suggests that it may be a potential target for drug development in the future. There are no drugs currently on the market that target DENND2D. However, there are several drugs that target other proteins containing DENN domains, such as the RAB GTPase-activating protein TBC1D20, which is involved in insulin signaling. Examples of drugs targeting TBC1D20 include the antidiabetic drug metformin and the antipsychotic drug clozapine. It is possible that similar drugs targeting DENND2D or other DENN domain-containing proteins may be developed in the future.			Predicted intracellular proteins	Cytosol;Nucleoplasm (Approved)				0.0	0.0	0.0	0.0	0.0	0.0	0.0	0.0	0.0	0.0	0.0	0.0	0.0	0.0	0.0	0.0	0.0	0.0	0.0	0.0
C6orf134	79969	gene_synonym	H. sapiens	79969	H. sapiens	ATAT1	alpha tubulin acetyltransferase 1	The ATAT1 gene encodes a protein that is involved in the acetylation of alpha tubulin on lysine 40. This process occurs in clathrin-coated pits and is important for microtubule growth, particularly during chemotaxis and cilium formation. The gene undergoes alternative splicing, resulting in multiple transcript variants.	There is limited information on the disease implications of ATAT1 gene mutations. However, recent studies have suggested that ATAT1 may play a role in cancer progression and metastasis. Targeted drug discovery efforts for ATAT1 have focused on developing small molecule inhibitors that can selectively target the enzyme and inhibit its activity. One such inhibitor, M344, has been shown to have anti-tumor effects in preclinical studies. Another inhibitor, TAT1i, has been shown to inhibit the growth of breast cancer cells in vitro. However, there are currently no drugs targeting ATAT1 that have been approved for clinical use. Further research is needed to fully understand the role of ATAT1 in disease and to develop effective therapies targeting this enzyme.	GO:0071929 alpha-tubulin acetylation;GO:0044546 NLRP3 inflammasome complex assembly;GO:0140632 canonical inflammasome complex assembly		Enzymes; ENZYME proteins:Transferases; Predicted intracellular proteins	Cytosol (Supported); Additional: Golgi apparatus				0.0	0.0	0.0	0.0	0.0	0.0	0.0	0.0	0.0	0.0	0.0	0.0	0.0	0.0	1.0	0.0	0.0	0.0	0.0	0.0
GPR177	79971	gene_synonym	H. sapiens	79971	H. sapiens	WLS	Wnt ligand secretion mediator	The human gene WLS, also known as Wnt ligand secretion mediator, plays a role in enabling the binding of Wnt proteins and other proteins. It is involved in positive regulation of cell communication and protein transport. WLS is located in various cellular components, including the Golgi apparatus, early endosome, and endoplasmic reticulum membrane. This information is provided by the Alliance of Genome Resources as of April 2022.	Mutations in the WLS gene have been associated with several diseases, including osteoporosis, breast cancer, and colorectal cancer. In particular, dysregulation of the Wnt signaling pathway, which is mediated by WLS, has been implicated in the development and progression of various cancers. As a result, there has been significant interest in developing drugs that target the Wnt pathway, including WLS. One example is the drug LGK974, which inhibits the activity of WLS and has shown promise in preclinical studies for the treatment of various cancers. Another drug, PRI-724, targets a downstream component of the Wnt pathway but also affects WLS activity and has shown efficacy in preclinical studies for the treatment of hepatocellular carcinoma. However, further research is needed to fully understand the potential of targeting WLS for therapeutic purposes.	GO:0061355 Wnt protein secretion;GO:0071529 cementum mineralization;GO:0061357 positive regulation of Wnt protein secretion		Transporters:Accessory Factors Involved in Transport; Predicted intracellular proteins	Cytosol;Endoplasmic reticulum (Supported)			(M5947)HALLMARK IL2 STAT5 SIGNALING	0.0	0.0	0.0	0.0	0.0	0.0	0.0	0.0	0.0	0.0	0.0	0.0	1.0	0.0	0.0	0.0	0.0	0.0	0.0	0.0
C7orf58	79974	gene_synonym	H. sapiens	79974	H. sapiens	CPED1	cadherin like and PC-esterase domain containing 1	CPED1 is a human gene that encodes for a protein containing both cadherin-like and PC-esterase domains. The protein is located in the endoplasmic reticulum, which is an organelle responsible for protein synthesis and folding. The function of CPED1 is not well understood, but it has been suggested to play a role in cell adhesion and signaling. Mutations in CPED1 have been associated with various diseases, including cancer and developmental disorders. Further research is needed to fully understand the function and clinical significance of CPED1.	There is limited information available on the disease implications of CPED1, and no targeted drug discovery efforts have been reported for this gene. However, mutations in CPED1 have been associated with various diseases, including developmental disorders such as intellectual disability and autism spectrum disorder, as well as cancer. For example, a study found that CPED1 is frequently mutated in colorectal cancer, and these mutations may contribute to tumor growth and progression. Currently, there are no drugs on the market that specifically target CPED1. However, there are drugs that target related proteins involved in cell adhesion and signaling, such as cadherins and integrins. For example, integrin inhibitors are used to treat certain types of cancer and autoimmune diseases. Further research is needed to determine if targeting CPED1 or related proteins could be a viable therapeutic strategy for these diseases.			Predicted intracellular proteins	Nucleoplasm (Approved)				0.0	0.0	0.0	0.0	0.0	0.0	0.0	0.0	0.0	0.0	0.0	0.0	0.0	0.0	0.0	0.0	0.0	0.0	0.0	0.0
C10orf88	80007	symbol	H. sapiens	80007	H. sapiens	C10orf88	chromosome 10 open reading frame 88	C10orf88 is a human gene located on chromosome 10 and is predicted to have identical protein binding activity. It is located in the mitochondrion, which is responsible for producing energy in cells. The function of this gene is not yet fully understood, but it may play a role in mitochondrial metabolism or other cellular processes.	There is limited information available on the disease implications of C10orf88. However, some studies have suggested that mutations in this gene may be associated with mitochondrial dysfunction and metabolic disorders such as obesity and type 2 diabetes. Targeted drug discovery efforts for C10orf88 are currently limited due to the lack of understanding of its function. However, some drugs that target mitochondrial metabolism, such as metformin, have been successful in treating metabolic disorders and may indirectly affect the function of C10orf88. Other drugs that target mitochondrial function, such as coenzyme Q10 and idebenone, have been used to treat mitochondrial diseases but have not been specifically tested for their effects on C10orf88. Further research is needed to fully understand the role of C10orf88 in disease and to develop targeted therapies.			Predicted intracellular proteins					0.0	0.0	0.0	0.0	0.0	0.0	0.0	0.0	0.0	0.0	0.0	0.0	0.0	0.0	0.0	0.0	0.0	0.0	0.0	0.0
ATF7IP2	80063	symbol	H. sapiens	80063	H. sapiens	ATF7IP2	activating transcription factor 7 interacting protein 2	ATF7IP2 is a human gene that encodes for the activating transcription factor 7 interacting protein 2. It is predicted to be located in the nucleus, according to the Alliance of Genome Resources. The protein encoded by this gene interacts with the activating transcription factor 7 (ATF7) and is involved in the regulation of gene expression. It has been suggested that ATF7IP2 may play a role in the development of certain cancers, as well as in the regulation of immune responses. Further research is needed to fully understand the function of this gene and its potential implications for human health.	There is limited information available on the disease implications of ATF7IP2. However, some studies have suggested that this gene may play a role in the development of certain cancers, including breast cancer and hepatocellular carcinoma. Targeted drug discovery efforts for ATF7IP2 are also limited, as the function of this gene is not yet fully understood. There are currently no drugs on the market that specifically target ATF7IP2. However, there are drugs that target other proteins involved in the regulation of gene expression, such as histone deacetylases (HDACs) and DNA methyltransferases (DNMTs). These drugs are used in the treatment of various cancers and other diseases, and may indirectly affect the activity of ATF7IP2. Further research is needed to determine the potential therapeutic implications of targeting ATF7IP2.	GO:0090309 positive regulation of DNA methylation-dependent heterochromatin formation;GO:0031453 positive regulation of heterochromatin formation;GO:0120263 positive regulation of heterochromatin organization		Predicted intracellular proteins					0.0	0.0	0.0	0.0	0.0	0.0	0.0	0.0	0.0	0.0	0.0	0.0	0.0	0.0	0.0	0.0	0.0	0.0	0.0	0.0
ADAMTS20	80070	symbol	H. sapiens	80070	H. sapiens	ADAMTS20	ADAM metallopeptidase with thrombospondin type 1 motif 20	ADAMTS20 is a gene that encodes a zinc-dependent protease belonging to the ADAMTS family. The protein produced by this gene has a signal peptide that is cleaved to release the mature peptide, which is then secreted and found in the extracellular matrix. ADAMTS20 may be involved in tissue remodeling, although its exact function is not yet fully understood.	There is limited information available on the disease implications of ADAMTS20. However, recent studies have suggested that mutations in this gene may be associated with developmental disorders such as Weill-Marchesani syndrome and isolated ectopia lentis. Targeted drug discovery efforts for ADAMTS20 are also limited, as its exact function and role in disease pathogenesis are not yet fully understood. Currently, there are no drugs on the market that specifically target ADAMTS20. However, there are drugs that target other members of the ADAMTS family, such as ADAMTS13, which is targeted by the drug caplacizumab for the treatment of acquired thrombotic thrombocytopenic purpura. Further research is needed to fully understand the role of ADAMTS20 in disease and to develop targeted therapies.	GO:0045636 positive regulation of melanocyte differentiation;GO:0045634 regulation of melanocyte differentiation;GO:0050942 positive regulation of pigment cell differentiation		Predicted secreted proteins; Cancer-related genes:Candidate cancer biomarkers; Predicted intracellular proteins			(M3468)NABA ECM REGULATORS; (M5885)NABA MATRISOME ASSOCIATED; (M5889)NABA MATRISOME		0.0	0.0	0.0	0.0	0.0	0.0	0.0	0.0	0.0	0.0	0.0	0.0	0.0	0.0	0.0	0.0	0.0	0.0	0.0	0.0
CCDC15	80071	symbol	H. sapiens	80071	H. sapiens	CCDC15	coiled-coil domain containing 15	CCDC15, or coiled-coil domain containing 15, is a human gene that is located in the centrosome. The centrosome is an organelle that plays a crucial role in cell division and organization. CCDC15 contains a coiled-coil domain, which is a structural motif that is involved in protein-protein interactions. The function of CCDC15 is not well understood, but it has been implicated in ciliogenesis, the process by which cells form hair-like structures called cilia. Mutations in CCDC15 have been associated with a rare genetic disorder called primary ciliary dyskinesia, which affects the function of cilia and can lead to respiratory and fertility problems.	There are currently no targeted drug discovery efforts specifically focused on CCDC15, as its function and role in disease are not yet well understood. However, mutations in CCDC15 have been associated with primary ciliary dyskinesia (PCD), a rare genetic disorder that affects the function of cilia. PCD can lead to respiratory problems, such as chronic cough and recurrent infections, as well as fertility issues. Treatment for PCD is primarily supportive and includes antibiotics to treat infections, airway clearance techniques, and in some cases, lung transplantation. There are currently no drugs on the market specifically targeting CCDC15 or PCD, but research is ongoing to better understand the underlying mechanisms of the disease and identify potential therapeutic targets.			Predicted intracellular proteins	Plasma membrane (Approved); Additional: Cytosol				0.0	0.0	0.0	0.0	0.0	0.0	0.0	0.0	0.0	0.0	0.0	0.0	0.0	0.0	0.0	0.0	0.0	0.0	0.0	0.0
CCDC33	80125	symbol	H. sapiens	80125	H. sapiens	CCDC33	coiled-coil domain containing 33	CCDC33 is a human gene that encodes for a protein containing a coiled-coil domain. This protein is predicted to be active in peroxisomes, which are organelles responsible for various metabolic processes in cells. The function of CCDC33 is not yet fully understood, but it may play a role in peroxisomal metabolism or in the regulation of peroxisome biogenesis. Further research is needed to fully elucidate the function of CCDC33 and its potential implications for human health and disease.	There is currently limited information available on the disease implications of CCDC33. However, some studies have suggested that mutations in this gene may be associated with peroxisomal disorders, which are a group of rare genetic diseases that affect peroxisome function. These disorders can lead to a range of symptoms, including developmental delays, vision and hearing problems, and liver dysfunction. As CCDC33 is predicted to be active in peroxisomes, it may be a potential target for drug discovery efforts aimed at treating peroxisomal disorders. However, there are currently no drugs on the market that specifically target CCDC33. Instead, treatment for peroxisomal disorders typically involves managing symptoms and providing supportive care. One example of a successful drug for treating a peroxisomal disorder is Lorenzo's oil, which is used to treat X-linked adrenoleukodystrophy (X-ALD). This drug was developed based on research into the underlying biology of the disease and works by reducing the levels of certain fatty acids in the body that can cause damage to the nervous system. While Lorenzo's oil is not a cure for X-ALD, it has been shown to slow the progression of the disease and improve outcomes for patients.			Predicted intracellular proteins					0.0	0.0	0.0	0.0	0.0	0.0	0.0	0.0	0.0	0.0	0.0	0.0	0.0	0.0	0.0	0.0	0.0	0.0	0.0	0.0
MYCT1	80177	symbol	H. sapiens	80177	H. sapiens	MYCT1	MYC target 1	MYCT1, also known as MYC target 1, is a human gene that is predicted to play a role in regulating hematopoietic stem cell homeostasis. It is located in the nucleoplasm, which is the fluid inside the nucleus of a cell. MYCT1 is believed to act upstream of or within the process of maintaining a balance of hematopoietic stem cells in the body. This gene has been identified as a target of the MYC oncogene, which is known to be involved in the development of many types of cancer. Further research is needed to fully understand the function of MYCT1 and its potential role in disease.	There is limited information available on the disease implications of MYCT1, as it is a relatively understudied gene. However, given its association with the MYC oncogene, it is possible that MYCT1 may play a role in the development or progression of certain types of cancer. Targeted drug discovery efforts for MYCT1 are also limited, as there are currently no drugs on the market that specifically target this gene. However, there are several drugs that target the MYC oncogene, such as BET inhibitors and small molecule inhibitors, which may indirectly affect the expression or activity of MYCT1. Examples of successful drugs targeting MYC include venetoclax, which is approved for the treatment of chronic lymphocytic leukemia, and omomyc, which is currently in clinical trials for the treatment of various types of cancer. Further research is needed to determine the potential therapeutic implications of targeting MYCT1 directly.	GO:0061484 hematopoietic stem cell homeostasis;GO:0048872 homeostasis of number of cells;GO:0048871 multicellular organismal-level homeostasis		Predicted intracellular proteins	Nucleoplasm (Supported); Additional: Vesicles		(M66)PID MYC ACTIV PATHWAY		0.0	0.0	0.0	0.0	0.0	0.0	0.0	0.0	0.0	0.0	0.0	0.0	0.0	0.0	0.0	0.0	0.0	0.0	0.0	0.0
HKDC1	80201	symbol	H. sapiens	80201	H. sapiens	HKDC1	hexokinase domain containing 1	HKDC1 is a gene that belongs to the hexokinase protein family and is involved in glucose metabolism. Reduced expression of this gene may be linked to gestational diabetes mellitus, while high expression may be associated with poor prognosis in hepatocarcinoma.	There is limited information available on targeted drug discovery efforts for HKDC1. However, the disease implications of this gene have been studied in relation to gestational diabetes mellitus and hepatocarcinoma. In gestational diabetes mellitus, reduced expression of HKDC1 has been observed, suggesting that this gene may play a role in the development of the disease. In hepatocarcinoma, high expression of HKDC1 has been associated with poor prognosis, indicating that this gene may be a potential therapeutic target for the treatment of this cancer. Currently, there are no drugs on the market that specifically target HKDC1. However, there are several drugs that target glucose metabolism, which is the pathway in which HKDC1 is involved. For example, metformin is a commonly used drug for the treatment of type 2 diabetes that works by reducing glucose production in the liver. Another drug, 2-deoxyglucose, has been shown to inhibit glucose metabolism and has been investigated as a potential cancer therapy. While these drugs do not directly target HKDC1, they may indirectly affect its function by modulating glucose metabolism.	GO:0051156 glucose 6-phosphate metabolic process;GO:0046835 carbohydrate phosphorylation;GO:0006096 glycolytic process	yes	Enzymes; ENZYME proteins:Transferases; Predicted intracellular proteins	Mitochondria (Enhanced)			(M5953)HALLMARK KRAS SIGNALING UP	0.0	0.0	0.0	0.0	0.0	0.0	0.0	0.0	0.0	0.0	0.0	0.0	0.0	0.0	0.0	0.0	0.0	0.0	0.0	0.0
CCDC92	80212	symbol	H. sapiens	80212	H. sapiens	CCDC92	coiled-coil domain containing 92	CCDC92 is a human gene that encodes for a protein containing a coiled-coil domain. This protein is involved in enabling identical protein binding activity and is located in various cellular structures including the centriole, centrosome, and nucleoplasm. The function of CCDC92 is not fully understood, but it is believed to play a role in cell division and organization of the cytoskeleton. Mutations in this gene have been associated with various diseases, including cancer and ciliary dyskinesia.	Mutations in the CCDC92 gene have been associated with various diseases, including cancer and ciliary dyskinesia. In cancer, CCDC92 has been found to be overexpressed in several types of tumors, including breast, lung, and ovarian cancer. Targeting CCDC92 with small molecule inhibitors has been proposed as a potential therapeutic strategy for these cancers. However, there are currently no drugs on the market that specifically target CCDC92. In ciliary dyskinesia, mutations in CCDC92 have been linked to impaired ciliary function, leading to respiratory and fertility problems. Treatment for ciliary dyskinesia is currently limited to supportive care, such as antibiotics for respiratory infections and assisted reproductive technologies for fertility issues. Further research is needed to fully understand the role of CCDC92 in disease and to develop targeted therapies.	GO:0050688 regulation of defense response to virus;GO:0002831 regulation of response to biotic stimulus;GO:0045087 innate immune response		Predicted intracellular proteins	Centrosome (Supported); Additional: Nucleoplasm				0.0	0.0	0.0	1.0	0.0	0.0	0.0	0.0	0.0	0.0	0.0	0.0	0.0	0.0	0.0	0.0	0.0	0.0	0.0	0.0
TM2D3	80213	symbol	H. sapiens	80213	H. sapiens	TM2D3	TM2 domain containing 3	TM2D3 is a human gene that encodes a protein with a structural module similar to that of the G protein-coupled receptor superfamily. Although it shares similarities with the beta-amyloid binding protein (BBP), it does not regulate a response to beta-amyloid peptide. TM2D3 may have regulatory roles in cell death or proliferation signal cascades. The gene has several alternatively spliced transcript variants, and multiple polyadenylation sites have been found. However, the full length nature of some variants has not been determined.	There is limited information available on the disease implications of TM2D3. However, some studies have suggested that it may play a role in cancer progression and metastasis. Targeted drug discovery efforts for TM2D3 are also limited, as its function and mechanism of action are not well understood. Currently, there are no drugs on the market that specifically target TM2D3. However, there are drugs that target other proteins involved in cancer progression and metastasis, such as angiogenesis inhibitors and tyrosine kinase inhibitors. Examples of successful drugs in this category include bevacizumab, sunitinib, and imatinib. Further research is needed to fully understand the role of TM2D3 in disease and to develop targeted therapies for its potential implications.	GO:0045168 cell-cell signaling involved in cell fate commitment;GO:0046331 lateral inhibition;GO:0045747 positive regulation of Notch signaling pathway		Predicted intracellular proteins	Nucleoplasm (Approved); Additional: Cytosol				0.0	0.0	0.0	0.0	0.0	0.0	0.0	0.0	0.0	0.0	0.0	0.0	0.0	0.0	0.0	0.0	0.0	0.0	0.0	0.0
CXorf21	80231	gene_synonym	H. sapiens	80231	H. sapiens	TASL	TLR adaptor interacting with endolysosomal SLC15A4	The human gene TASL is involved in regulating the innate immune response and toll-like receptor signaling pathway. It also plays a role in regulating the pH of the lysosomal lumen. TASL is located in the endolysosome membrane.	There is limited information available on the disease implications of TASL. However, studies have shown that mutations in TASL may be associated with an increased risk of developing autoimmune diseases such as systemic lupus erythematosus (SLE) and rheumatoid arthritis (RA). Targeted drug discovery efforts for TASL are still in the early stages, but there is potential for developing drugs that modulate the innate immune response and toll-like receptor signaling pathway. One example of a successful drug that targets toll-like receptors is imiquimod, which is used to treat skin conditions such as genital warts and actinic keratosis. Another example is hydroxychloroquine, which is used to treat autoimmune diseases such as SLE and RA by inhibiting toll-like receptor signaling. Further research is needed to fully understand the role of TASL in disease and to develop targeted therapies.	GO:0034159 regulation of toll-like receptor 8 signaling pathway;GO:0034161 positive regulation of toll-like receptor 8 signaling pathway;GO:0034157 positive regulation of toll-like receptor 7 signaling pathway		Predicted intracellular proteins; Disease related genes	Nucleoplasm (Supported); Additional: Vesicles				0.0	0.0	1.0	1.0	0.0	0.0	0.0	0.0	0.0	0.0	0.0	0.0	0.0	0.0	0.0	0.0	0.0	0.0	0.0	0.0
ELL3	80237	symbol	H. sapiens	80237	H. sapiens	ELL3	elongation factor for RNA polymerase II 3	ELL3 is a human gene that encodes for an elongation factor for RNA polymerase II. It is predicted to have the ability to bind to specific DNA sequences in cis-regulatory regions. ELL3 is involved in the positive regulation of transcription by RNA polymerase II and is located in various cellular components, including the chromosome, cytosol, and nuclear lumen. It is also a part of the transcription elongation factor complex.	There is limited information available on the disease implications of ELL3. However, recent studies have suggested that ELL3 may play a role in cancer progression and metastasis. Specifically, ELL3 has been found to be overexpressed in various types of cancer, including breast, lung, and prostate cancer. Targeted drug discovery efforts for ELL3 are still in the early stages, but there is potential for ELL3 inhibitors to be developed as a therapeutic strategy for cancer treatment. Currently, there are no drugs on the market that specifically target ELL3. However, there are drugs that target other elongation factors, such as CDK9 inhibitors, which have shown promise in preclinical studies for the treatment of cancer.	GO:0042795 snRNA transcription by RNA polymerase II;GO:0009301 snRNA transcription;GO:1902166 negative regulation of intrinsic apoptotic signaling pathway in response to DNA damage by p53 class mediator		Predicted intracellular proteins	Nucleoli;Nucleoplasm (Supported); Additional: Mitotic chromosome				1.0	0.0	0.0	0.0	0.0	0.0	0.0	0.0	0.0	0.0	0.0	0.0	0.0	0.0	1.0	0.0	0.0	0.0	0.0	0.0
LRRC27	80313	symbol	H. sapiens	80313	H. sapiens	LRRC27	leucine rich repeat containing 27	LRRC27 (leucine rich repeat containing 27) is a gene that encodes a protein with leucine-rich repeats, which are involved in protein-protein interactions. The function of LRRC27 is not well understood, but it has been suggested to play a role in cell adhesion and migration. Mutations in this gene have been associated with various diseases, including cancer and developmental disorders. LRRC27 is expressed in various tissues, including the brain, heart, and skeletal muscle. Further research is needed to fully understand the function of LRRC27 and its potential implications for human health.	There is limited information available on the disease implications of LRRC27, and no targeted drug discovery efforts have been reported for this gene. However, mutations in LRRC27 have been associated with various diseases, including developmental disorders such as autism spectrum disorder and intellectual disability, as well as cancer. For example, a study found that LRRC27 was frequently mutated in patients with colorectal cancer, suggesting a potential role in the development of this disease. Currently, there are no drugs on the market that specifically target LRRC27. However, there are drugs that target other proteins involved in cell adhesion and migration, which may indirectly affect LRRC27 function. For example, integrin inhibitors such as cilengitide have been developed for the treatment of cancer and other diseases, and may impact LRRC27-mediated cell adhesion and migration.	GO:0055013 cardiac muscle cell development;GO:0055006 cardiac cell development;GO:0055007 cardiac muscle cell differentiation		Predicted intracellular proteins	Golgi apparatus (Approved); Additional: Nucleoplasm				0.0	0.0	0.0	0.0	0.0	0.0	0.0	0.0	0.0	0.0	0.0	0.0	0.0	0.0	0.0	0.0	0.0	0.0	0.0	0.0
PABPC1L	80336	symbol	H. sapiens	80336	H. sapiens	PABPC1L	poly(A) binding protein cytoplasmic 1 like	PABPC1L is a gene that belongs to the polyadenylate-binding protein type-1 family of proteins. These proteins bind to the polyA tails of mRNAs to regulate mRNA stability and translation. In mice, the ortholog of this gene is required for female fertility. In humans, the expression of a functional protein is regulated by alternative splicing. The protein-coding splice variant is abundantly expressed in human oocytes, while a noncoding splice variant subject to nonsense-mediated decay is the predominant splice variant expressed in somatic tissues.	There is limited information on the disease implications of PABPC1L. However, recent studies have suggested that this gene may play a role in cancer progression and metastasis. Targeted drug discovery efforts for PABPC1L are currently underway, with a focus on developing small molecule inhibitors that can selectively target the protein and inhibit its function. While there are currently no drugs on the market that specifically target PABPC1L, there are several drugs that target other members of the polyadenylate-binding protein family, such as PABPC1 and PABPN1. For example, the drug Ataluren (Translarna) is approved for the treatment of Duchenne muscular dystrophy and targets PABPN1 by promoting readthrough of premature stop codons in the mRNA. Another drug, Eribulin (Halaven), is approved for the treatment of metastatic breast cancer and targets PABPC1 by inhibiting its function in mRNA stability and translation.			Predicted intracellular proteins	Cytosol (Approved); Additional: Nuclear bodies				0.0	0.0	0.0	0.0	0.0	0.0	0.0	0.0	0.0	0.0	0.0	0.0	0.0	0.0	0.0	0.0	0.0	0.0	0.0	0.0
TRAF3IP3	80342	symbol	H. sapiens	80342	H. sapiens	TRAF3IP3	TRAF3 interacting protein 3	TRAF3IP3, also known as TRAF3 interacting protein 3, is a gene that encodes a protein involved in regulating cell growth through the c-Jun N-terminal kinase signal transduction pathway. This protein may also interact with a complex containing the phosphatase 2A catalytic subunit. Alternative splicing of the gene results in multiple transcript variants.	TRAF3IP3 has been implicated in several diseases, including cancer, autoimmune disorders, and cardiovascular diseases. In cancer, TRAF3IP3 has been shown to promote tumor growth and metastasis in several types of cancer, including breast, lung, and pancreatic cancer. In autoimmune disorders, TRAF3IP3 has been linked to the development of rheumatoid arthritis and systemic lupus erythematosus. In cardiovascular diseases, TRAF3IP3 has been shown to play a role in the development of atherosclerosis and hypertension. Targeted drug discovery efforts for TRAF3IP3 are still in the early stages, but several potential drug targets have been identified. One approach is to target the interaction between TRAF3IP3 and the phosphatase 2A catalytic subunit, which could potentially inhibit the growth-promoting effects of TRAF3IP3. Another approach is to target the c-Jun N-terminal kinase signal transduction pathway, which is activated by TRAF3IP3 and plays a role in cell growth and survival. There are currently no drugs on the market that specifically target TRAF3IP3, but several drugs that target the c-Jun N-terminal kinase pathway have been approved for the treatment of cancer and other diseases. For example, the drug sorafenib, which is used to treat liver and kidney cancer, inhibits the c-Jun N-terminal kinase pathway and has been shown to have anti-tumor effects in preclinical studies. Another drug, SP600125, inhibits the c-Jun N-terminal kinase pathway and has been shown to have anti-inflammatory effects in preclinical studies, suggesting it could be a potential treatment for autoimmune disorders.	GO:0032481 positive regulation of type I interferon production;GO:0032479 regulation of type I interferon production;GO:0001819 positive regulation of cytokine production		Predicted intracellular proteins	Vesicles (Approved)				0.0	0.0	0.0	1.0	0.0	0.0	0.0	0.0	0.0	0.0	0.0	0.0	0.0	0.0	0.0	0.0	0.0	0.0	0.0	0.0
SEL1L2	80343	symbol	H. sapiens	80343	H. sapiens	SEL1L2	SEL1L2 adaptor subunit of ERAD E3 ubiquitin ligase	SEL1L2 is a human gene that is predicted to play a role in the ubiquitin-dependent ERAD pathway. It is also predicted to be involved in ubiquitin-protein transferase activity and to be an integral component of the membrane. Additionally, SEL1L2 is predicted to be part of the Hrd1p ubiquitin ligase ERAD-L complex. These findings suggest that SEL1L2 may be involved in the degradation of misfolded or unwanted proteins in the endoplasmic reticulum, which is important for maintaining cellular homeostasis. Further research is needed to fully understand the function of SEL1L2 and its potential implications for human health and disease.	There is limited information available on the disease implications of SEL1L2. However, mutations in the SEL1L2 gene have been associated with a rare genetic disorder called autosomal recessive spinocerebellar ataxia type 20 (SCAR20). SCAR20 is characterized by developmental delay, intellectual disability, ataxia, and seizures. There are currently no targeted drug discovery efforts or drugs on the market specifically targeting SEL1L2. However, there are drugs on the market that target the ubiquitin-proteasome system, which is involved in the degradation of misfolded or unwanted proteins in the endoplasmic reticulum. These drugs include bortezomib, carfilzomib, and ixazomib, which are used to treat multiple myeloma and mantle cell lymphoma. Further research is needed to determine if targeting SEL1L2 or the ERAD pathway could be a potential therapeutic strategy for certain diseases.	GO:0036503 ERAD pathway;GO:0034976 response to endoplasmic reticulum stress;GO:0010498 proteasomal protein catabolic process		Predicted intracellular proteins					0.0	0.0	0.0	0.0	0.0	0.0	0.0	0.0	0.0	0.0	0.0	0.0	0.0	0.0	0.0	0.0	0.0	0.0	0.0	0.0
TSGA10	80705	symbol	H. sapiens	80705	H. sapiens	TSGA10	testis specific 10	TSGA10, also known as testis specific 10, is a gene that is primarily expressed in the testes and is involved in spermatogenesis. It is predicted to have structural molecule activity and to play a role in cell projection assembly. TSGA10 is located in the neuron projection, sperm fibrous sheath, and sperm principal piece. Mutations in TSGA10 have been linked to spermatogenic failure 26, a condition characterized by the inability to produce viable sperm.	There are currently no targeted drug discovery efforts for TSGA10, as it is primarily involved in spermatogenesis and mutations in the gene are rare. However, research into the function of TSGA10 may lead to new insights into male infertility and potential treatments in the future. There are currently no drugs on the market that specifically target TSGA10. However, there are several drugs that are used to treat male infertility, such as clomiphene citrate, human chorionic gonadotropin (hCG), and gonadotropin-releasing hormone (GnRH) analogs. These drugs work by stimulating the production of testosterone and other hormones involved in spermatogenesis. In addition to drug treatments, assisted reproductive technologies such as in vitro fertilization (IVF) and intracytoplasmic sperm injection (ICSI) can also be used to overcome male infertility caused by mutations in TSGA10. Overall, while there are currently no targeted drug treatments for TSGA10-related infertility, ongoing research into the gene's function may lead to new therapeutic options in the future.	GO:0007283 spermatogenesis;GO:0048232 male gamete generation;GO:0007276 gamete generation		Human disease related genes:Reproductive system diseases:Reproductive system diseases; Predicted intracellular proteins; Disease related genes	Cytosol (Approved)				0.0	0.0	0.0	0.0	0.0	0.0	0.0	0.0	0.0	0.0	0.0	0.0	0.0	0.0	1.0	0.0	0.0	0.0	0.0	0.0
PBX4	80714	symbol	H. sapiens	80714	H. sapiens	PBX4	PBX homeobox 4	PBX4, also known as PBX homeobox 4, is a gene that encodes a member of the pre-B cell leukemia transcription factor family. This protein is a homeobox protein that plays important roles in embryonic development and cellular differentiation, both as a cofactor for Hox genes and through Hox-independent pathways. The protein contains a homeobox DNA-binding domain, but its specific functions have not yet been determined. Different versions of the gene have been observed due to alternative splicing.	There is limited information available on the disease implications of PBX4. However, studies have suggested that PBX4 may play a role in the development of certain cancers, including leukemia and breast cancer. Targeted drug discovery efforts for PBX4 are also limited, as its specific functions and mechanisms of action are not yet fully understood. However, some studies have suggested that targeting PBX4 may be a potential therapeutic strategy for certain cancers. Currently, there are no drugs on the market that specifically target PBX4. However, there are drugs that target other members of the pre-B cell leukemia transcription factor family, such as the drug decitabine, which is used to treat certain types of leukemia. Further research is needed to fully understand the potential disease implications of PBX4 and to develop targeted therapies for diseases associated with this gene.	GO:0001654 eye development;GO:0150063 visual system development;GO:0048880 sensory system development		Transcription factors:Helix-turn-helix domains; Predicted intracellular proteins	Vesicles (Approved)				0.0	0.0	0.0	0.0	0.0	0.0	0.0	0.0	0.0	0.0	0.0	0.0	0.0	0.0	0.0	0.0	0.0	0.0	0.0	0.0
SLC44A4	80736	symbol	H. sapiens	80736	H. sapiens	SLC44A4	solute carrier family 44 member 4	SLC44A4 is a gene that encodes a protein that may be involved in the uptake of choline by cholinergic neurons. This protein is a sodium-dependent transmembrane transport protein. Defects in this gene can cause sialidosis, which is a lysosomal storage disease. There are three different isoforms of the protein that are encoded by different transcript variants of the gene.	Sialidosis is a rare lysosomal storage disease caused by mutations in the SLC44A4 gene. The disease is characterized by the accumulation of sialyloligosaccharides in lysosomes, leading to progressive neurodegeneration, skeletal abnormalities, and other symptoms. There is currently no cure for sialidosis, and treatment is mainly supportive. However, there have been efforts to develop targeted therapies for lysosomal storage diseases, including sialidosis. One approach is enzyme replacement therapy, which involves replacing the missing or defective enzyme with a functional one. Another approach is substrate reduction therapy, which aims to reduce the accumulation of the substrate that is causing the disease. There are currently no drugs specifically approved for the treatment of sialidosis, but some drugs used for other lysosomal storage diseases, such as enzyme replacement therapies for Gaucher disease and Fabry disease, have shown promise in preclinical studies.	GO:0032475 otolith formation;GO:0061526 acetylcholine secretion;GO:0030974 thiamine pyrophosphate transmembrane transport		Human disease related genes:Nervous system diseases:Ear disease; Potential drug targets; Transporters:Electrochemical Potential-driven transporters; Disease related genes					0.0	0.0	0.0	0.0	0.0	0.0	0.0	0.0	0.0	0.0	0.0	0.0	0.0	0.0	0.0	0.0	0.0	0.0	0.0	0.0
APOL6	80830	symbol	H. sapiens	80830	H. sapiens	APOL6	apolipoprotein L6	APOL6 is a gene that belongs to the apolipoprotein L gene family. The protein encoded by this gene is located in the cytoplasm and may play a role in lipid movement or binding to organelles. The function of APOL6 is not well understood, but it is thought to be involved in lipid metabolism. This gene is expressed in various tissues, including the liver, kidney, and brain. Mutations in APOL6 have been associated with various diseases, including Alzheimer's disease and schizophrenia. Further research is needed to fully understand the role of APOL6 in human health and disease.	There is limited information available on the disease implications of APOL6, and no targeted drug discovery efforts have been reported for this gene. However, mutations in APOL6 have been associated with Alzheimer's disease and schizophrenia. In Alzheimer's disease, APOL6 has been found to be upregulated in the brain, and its expression is associated with the accumulation of amyloid-beta plaques. In schizophrenia, a genetic variant of APOL6 has been linked to an increased risk of developing the disorder. Currently, there are no drugs on the market that specifically target APOL6. However, there are drugs that target other genes in the apolipoprotein L gene family, such as apolipoprotein A-I, which is targeted by drugs like niacin and fenofibrate for the treatment of dyslipidemia. Further research is needed to determine the potential for targeting APOL6 in the development of new therapies for Alzheimer's disease and schizophrenia.	GO:0042157 lipoprotein metabolic process;GO:0006869 lipid transport;GO:0010876 lipid localization			Nuclear bodies;Nucleoplasm (Supported); Additional: Cytosol			(M5913)HALLMARK INTERFERON GAMMA RESPONSE	0.0	0.0	0.0	0.0	0.0	0.0	0.0	0.0	0.0	0.0	0.0	0.0	0.0	0.0	0.0	0.0	0.0	0.0	0.0	0.0
OR5AC2	81050	symbol	H. sapiens	81050	H. sapiens	OR5AC2	olfactory receptor family 5 subfamily AC member 2	OR5AC2 is a gene that codes for a protein belonging to the olfactory receptor family 5 subfamily AC. Olfactory receptors are responsible for detecting odorant molecules in the nose and initiating a neuronal response that triggers the perception of a smell. These receptors are members of a large family of G-protein-coupled receptors and share a 7-transmembrane domain structure with many neurotransmitter and hormone receptors. The olfactory receptor gene family is the largest in the genome and the nomenclature assigned to the olfactory receptor genes and proteins for this organism is independent of other organisms.	There is limited information available on the disease implications of OR5AC2. However, olfactory receptors have been implicated in various diseases, including Alzheimer's disease, Parkinson's disease, and schizophrenia. Targeted drug discovery efforts for olfactory receptors are still in the early stages, but there is potential for the development of drugs that can modulate olfactory receptor activity for therapeutic purposes. One example of a successful drug targeting olfactory receptors is Zavesca (miglustat), which is used to treat Gaucher disease. Miglustat inhibits the activity of the glucosylceramide synthase enzyme, which is involved in the production of glycosphingolipids that accumulate in Gaucher disease. Miglustat also binds to and activates certain olfactory receptors, which may contribute to its therapeutic effects. Another example is the use of olfactory receptor agonists as a potential treatment for obesity and diabetes. These agonists stimulate the release of hormones that regulate appetite and glucose metabolism. Overall, the potential therapeutic applications of olfactory receptors are still being explored, and more research is needed to fully understand their role in disease and drug development.	GO:0050911 detection of chemical stimulus involved in sensory perception of smell;GO:0007608 sensory perception of smell;GO:0050907 detection of chemical stimulus involved in sensory perception		G-protein coupled receptors:Odorant/olfactory and gustatory receptors					0.0	0.0	0.0	0.0	0.0	0.0	0.0	0.0	0.0	0.0	1.0	0.0	0.0	0.0	0.0	0.0	0.0	0.0	0.0	0.0
OR2G2	81470	symbol	H. sapiens	81470	H. sapiens	OR2G2	olfactory receptor family 2 subfamily G member 2	OR2G2 is a gene that codes for a protein called olfactory receptor family 2 subfamily G member 2. This protein is involved in the sense of smell, as it interacts with odorant molecules in the nose to trigger a neuronal response that leads to the perception of a smell. Olfactory receptors like OR2G2 are part of a large family of G-protein-coupled receptors, which are responsible for recognizing and transmitting signals from odorants. The olfactory receptor gene family is the largest in the genome, and the nomenclature used for these genes and proteins is specific to this organism.	There is limited information available on the disease implications of OR2G2. However, research has shown that olfactory receptors, including OR2G2, may play a role in various diseases such as Alzheimer's disease, Parkinson's disease, and schizophrenia. Targeted drug discovery efforts for OR2G2 are also limited, as the function and specific role of this protein in disease pathology are not well understood. However, there have been successful drug discoveries targeting other olfactory receptors, such as the drug Axona, which targets the olfactory receptor OR2J3 and is used to treat Alzheimer's disease. Another example is the drug Mirvaso, which targets the olfactory receptor OR2AT4 and is used to treat rosacea. Further research is needed to fully understand the potential disease implications and drug discovery opportunities for OR2G2.	GO:0050911 detection of chemical stimulus involved in sensory perception of smell;GO:0007608 sensory perception of smell;GO:0050907 detection of chemical stimulus involved in sensory perception		G-protein coupled receptors:Odorant/olfactory and gustatory receptors					0.0	0.0	0.0	0.0	0.0	0.0	0.0	0.0	0.0	0.0	1.0	0.0	0.0	0.0	0.0	0.0	0.0	0.0	0.0	0.0
ITFG1	81533	symbol	H. sapiens	81533	H. sapiens	ITFG1	integrin alpha FG-GAP repeat containing 1	ITFG1, or integrin alpha FG-GAP repeat containing 1, is a human gene that is located in the extracellular exosome. This gene is involved in the regulation of cell adhesion and migration, as well as the formation of blood vessels. ITFG1 contains a domain known as the FG-GAP repeat, which is found in proteins that interact with integrins, a family of cell surface receptors that play a key role in cell adhesion and signaling. The function of ITFG1 in the extracellular exosome suggests that it may be involved in intercellular communication and the exchange of molecular signals between cells.	There is limited information available on the disease implications of ITFG1. However, some studies have suggested that ITFG1 may play a role in cancer progression and metastasis. For example, one study found that ITFG1 expression was upregulated in breast cancer cells and that its knockdown inhibited cell migration and invasion. Additionally, ITFG1 has been identified as a potential biomarker for predicting the prognosis of patients with hepatocellular carcinoma. As for targeted drug discovery efforts, there are currently no drugs on the market that specifically target ITFG1. However, there are ongoing efforts to develop drugs that target integrins, which interact with the FG-GAP repeat domain of ITFG1. Integrin-targeting drugs have shown promise in the treatment of various diseases, including cancer, inflammatory disorders, and thrombosis. Examples of successful integrin-targeting drugs on the market include the antiplatelet drug clopidogrel, which targets the integrin alpha IIb beta 3, and the cancer drug cilengitide, which targets the integrin alpha v beta 3. These drugs have demonstrated efficacy in clinical trials and are currently used in the treatment of various diseases.			Predicted intracellular proteins	Cytosol;Golgi apparatus;Vesicles (Approved)				0.0	0.0	0.0	0.0	0.0	0.0	0.0	0.0	0.0	0.0	0.0	0.0	0.0	0.0	0.0	0.0	0.0	0.0	0.0	0.0
MAGED4B	81557	symbol	H. sapiens	81557	H. sapiens	MAGED4B	MAGE family member D4B	MAGED4B is a gene that belongs to the MAGED gene family and is expressed only in the brain and ovary. Some variants of this gene are specifically expressed in glioma cells, which are a type of brain tumor. MAGED4B is located on chromosome Xp11 and has multiple isoforms due to alternative splicing.	There is limited information available on the disease implications of MAGED4B. However, some studies have suggested that this gene may play a role in the development and progression of glioma, a type of brain tumor. Targeted drug discovery efforts for MAGED4B are also limited, as the function of this gene is not well understood. Currently, there are no drugs on the market that specifically target MAGED4B. However, there are drugs that target other genes in the MAGED family, such as MAGE-A3, which is expressed in certain types of cancer cells. One example is the cancer vaccine, MAGE-A3 ASCI, which has been approved for the treatment of melanoma and non-small cell lung cancer in some countries.	GO:0000122 negative regulation of transcription by RNA polymerase II;GO:0045892 negative regulation of DNA-templated transcription;GO:1903507 negative regulation of nucleic acid-templated transcription		Predicted intracellular proteins					0.0	0.0	0.0	0.0	0.0	0.0	0.0	0.0	0.0	0.0	0.0	0.0	0.0	0.0	0.0	0.0	0.0	0.0	0.0	0.0
FAM117A	81558	symbol	H. sapiens	81558	H. sapiens	FAM117A	family with sequence similarity 117 member A	FAM117A is a human gene that encodes for a protein belonging to the family with sequence similarity 117. The function of this protein is not well understood, but it has been suggested to play a role in cell growth and differentiation. Mutations in the FAM117A gene have been associated with various diseases, including cancer and intellectual disability. However, further research is needed to fully understand the function and clinical significance of this gene.	There is limited information available on the disease implications and targeted drug discovery efforts for FAM117A. However, mutations in this gene have been associated with various diseases, including cancer and intellectual disability. In terms of drug discovery efforts, there are currently no drugs on the market that specifically target FAM117A. However, there may be potential for developing targeted therapies in the future as more research is conducted on the function of this gene and its role in disease. Overall, further research is needed to fully understand the clinical significance of FAM117A and its potential as a therapeutic target.			Predicted intracellular proteins	Nucleoplasm (Approved)				0.0	0.0	0.0	0.0	0.0	0.0	0.0	0.0	0.0	0.0	0.0	0.0	0.0	0.0	0.0	0.0	0.0	0.0	0.0	0.0
LMAN2L	81562	symbol	H. sapiens	81562	H. sapiens	LMAN2L	lectin, mannose binding 2 like	LMAN2L is a gene that encodes a type 1 membrane protein belonging to the L-type lectin group. This protein functions in the early secretory pathway of mammals and contains luminal carbohydrate recognition domains that are similar to leguminous lectins. Unlike other proteins in this group, LMAN2L is a non-cycling resident protein of the endoplasmic reticulum (ER) and acts as a cargo receptor for glycoproteins. It is believed to regulate the exchange of folded proteins for transport to the Golgi and the exchange of misfolded glycoproteins for transport to the ubiquitin-proteasome pathway.	There is limited information available on the disease implications of LMAN2L. However, recent studies have suggested that mutations in this gene may be associated with developmental disorders such as intellectual disability and autism spectrum disorder. Targeted drug discovery efforts for LMAN2L are also limited, as the protein is involved in essential cellular processes and targeting it directly may have adverse effects. However, there are several drugs on the market that indirectly affect LMAN2L function by modulating the early secretory pathway. For example, tunicamycin and castanospermine are inhibitors of N-linked glycosylation, which is a process that LMAN2L is involved in. These drugs have been used to study the role of LMAN2L in protein trafficking and may have potential therapeutic applications in diseases associated with protein misfolding and ER stress.	GO:0006888 endoplasmic reticulum to Golgi vesicle-mediated transport;GO:0006457 protein folding;GO:0048193 Golgi vesicle transport		Human disease related genes:Other diseases:Mental and behavioural disorders; Disease related genes					0.0	0.0	0.0	0.0	0.0	0.0	0.0	0.0	0.0	0.0	0.0	0.0	0.0	0.0	0.0	0.0	0.0	0.0	0.0	0.0
PLA2G12A	81579	symbol	H. sapiens	81579	H. sapiens	PLA2G12A	phospholipase A2 group XIIA	PLA2G12A is a gene that encodes for a type of enzyme called phospholipase A2 group XIIA. This enzyme is part of a group of enzymes called secreted phospholipase A2 (sPLA2) that are responsible for breaking down phospholipids to produce arachidonic acid, which is used to produce eicosanoids. PLA2G12A is structurally and functionally distinct from other sPLA2s and has relatively low specific activity. The gene is involved in a variety of physiological and pathological processes.	There is limited information available on the disease implications of PLA2G12A. However, studies have suggested that this gene may be involved in the pathogenesis of certain inflammatory diseases, such as rheumatoid arthritis and atherosclerosis. Targeted drug discovery efforts for PLA2G12A have been limited, but some studies have explored the potential of developing inhibitors of sPLA2 enzymes for the treatment of inflammatory diseases. One example of a successful drug on the market that targets sPLA2 is varespladib, which was developed for the treatment of acute coronary syndrome. However, clinical trials for varespladib were discontinued due to lack of efficacy and safety concerns. Overall, more research is needed to fully understand the disease implications of PLA2G12A and to develop effective targeted therapies.	GO:0050482 arachidonic acid secretion;GO:1903963 arachidonate transport;GO:0032309 icosanoid secretion		Predicted secreted proteins; Enzymes; ENZYME proteins:Hydrolases; RAS pathway related proteins				(M5923)HALLMARK PI3K AKT MTOR SIGNALING	0.0	0.0	0.0	0.0	0.0	0.0	0.0	0.0	0.0	0.0	0.0	0.0	0.0	0.0	0.0	0.0	0.0	0.0	0.0	0.0
FIP1L1	81608	symbol	H. sapiens	81608	H. sapiens	FIP1L1	factor interacting with PAPOLA and CPSF1	FIP1L1 is a gene that encodes a subunit of the CPSF complex, which is responsible for polyadenylating the 3' end of mRNA precursors. FIP1L1 binds to U-rich sequences of pre-mRNA and stimulates poly(A) polymerase activity. An interstitial chromosomal deletion on 4q12 creates an in-frame fusion of FIP1L1 and PDGFRA, which encodes a constitutively activated tyrosine kinase that causes some forms of idiopathic hypereosinophilic syndrome (HES). This syndrome has recently been reclassified as chronic eosinophilic leukemia (CEL) and is responsive to treatment with tyrosine kinase inhibitors. Alternative splicing results in multiple transcript variants encoding distinct isoforms.	The fusion of FIP1L1 and PDGFRA is associated with a rare form of leukemia known as chronic eosinophilic leukemia (CEL) or hypereosinophilic syndrome (HES). This fusion protein leads to the constitutive activation of the PDGFRA tyrosine kinase, which promotes cell proliferation and survival. Targeted drug discovery efforts have focused on developing tyrosine kinase inhibitors (TKIs) to inhibit the activity of the fusion protein. Imatinib, a TKI that targets PDGFRA, has shown efficacy in treating CEL/HES patients with the FIP1L1-PDGFRA fusion. Other TKIs, such as dasatinib and nilotinib, have also shown promise in preclinical studies. However, resistance to TKIs can develop, and alternative treatment options are needed for patients who do not respond to these drugs.	GO:0006397 mRNA processing;GO:0016071 mRNA metabolic process;GO:0006396 RNA processing		Predicted intracellular proteins; Cancer-related genes; Disease related genes	Nucleoplasm (Enhanced)				0.0	0.0	0.0	0.0	0.0	0.0	0.0	0.0	0.0	0.0	0.0	0.0	0.0	0.0	0.0	0.0	0.0	0.0	0.0	0.0
FAM83D	81610	symbol	H. sapiens	81610	H. sapiens	FAM83D	family with sequence similarity 83 member D	FAM83D is a human gene that encodes a protein involved in various cellular processes, including regulation of cell cycle, protein localization to mitotic spindle, and intracellular signal transduction. The protein encoded by FAM83D has been found to have kinesin binding activity, microtubule binding activity, and protein kinase binding activity. FAM83D is located in the cytosol, intercellular bridge, and mitotic spindle pole.	There is limited information available on the disease implications of FAM83D. However, recent studies have suggested that FAM83D may play a role in the development and progression of certain types of cancer, including breast, lung, and liver cancer. Targeted drug discovery efforts for FAM83D are still in the early stages, but there is potential for the development of drugs that target the protein's kinesin binding activity or protein kinase binding activity. Currently, there are no drugs on the market that specifically target FAM83D. However, there are drugs that target related proteins, such as kinesin inhibitors and protein kinase inhibitors, that may have potential for treating diseases associated with FAM83D. Further research is needed to fully understand the role of FAM83D in disease and to develop targeted therapies.	GO:1902480 protein localization to mitotic spindle;GO:0072698 protein localization to microtubule cytoskeleton;GO:0044380 protein localization to cytoskeleton		Predicted intracellular proteins	Mitotic spindle (Supported); Additional: Cytokinetic bridge;Cytosol;Microtubules				0.0	0.0	0.0	0.0	1.0	0.0	0.0	0.0	0.0	0.0	0.0	0.0	0.0	0.0	0.0	0.0	0.0	0.0	0.0	0.0
C1orf14	81626	gene_synonym	H. sapiens	81626	H. sapiens	SHCBP1L	SHC binding and spindle associated 1 like	SHCBP1L is a gene that encodes a protein similar to Src homology 2 domain-binding protein 1. The protein interacts with heat shock 70 kDa protein 2 and may play a role in maintaining spindle integrity during meiosis. The gene is located in a region of chromosome 1 that is associated with prostate cancer susceptibility.	There is limited information available on the disease implications of SHCBP1L. However, the gene is located in a region of chromosome 1 that has been associated with prostate cancer susceptibility. Targeted drug discovery efforts for SHCBP1L are also limited, as the function of the protein it encodes is not well understood. There are currently no drugs on the market that specifically target SHCBP1L. However, there are several drugs used in the treatment of prostate cancer, such as androgen deprivation therapy and chemotherapy, that may indirectly affect the expression or function of SHCBP1L. Further research is needed to fully understand the role of SHCBP1L in prostate cancer and to develop targeted therapies for this disease.	GO:0007112 male meiosis cytokinesis;GO:0033206 meiotic cytokinesis;GO:0007140 male meiotic nuclear division		Predicted intracellular proteins					0.0	0.0	0.0	0.0	0.0	0.0	0.0	0.0	0.0	0.0	0.0	0.0	0.0	0.0	1.0	0.0	0.0	0.0	0.0	0.0
DOCK8	81704	symbol	H. sapiens	81704	H. sapiens	DOCK8	dedicator of cytokinesis 8	DOCK8 is a gene that belongs to the DOCK180 family of guanine nucleotide exchange factors. These factors interact with Rho GTPases and are involved in intracellular signaling pathways. Mutations in DOCK8 lead to the autosomal recessive form of hyper-IgE syndrome, a rare immunodeficiency disorder characterized by recurrent infections, eczema, and high levels of immunoglobulin E. Different isoforms of DOCK8 have been identified due to alternative splicing of the gene.	DOCK8 mutations are associated with the autosomal recessive form of hyper-IgE syndrome, a rare immunodeficiency disorder characterized by recurrent infections, eczema, and high levels of immunoglobulin E. There is currently no cure for hyper-IgE syndrome, and treatment is mainly supportive, including prophylactic antibiotics, antifungal agents, and immunoglobulin replacement therapy. Targeted drug discovery efforts for DOCK8 mutations are still in the early stages, with a focus on developing therapies that can restore the function of the DOCK8 protein. One potential approach is to use small molecules that can activate the DOCK8 protein or enhance its interaction with Rho GTPases. However, there are currently no drugs on the market that specifically target DOCK8 mutations.	GO:0061485 memory T cell proliferation;GO:1903905 positive regulation of establishment of T cell polarity;GO:1903903 regulation of establishment of T cell polarity		Human disease related genes:Immune system diseases:Primary immunodeficiency; Predicted intracellular proteins; Human disease related genes:Other diseases:Mental and behavioural disorders; Disease related genes	Cytosol;Plasma membrane (Supported)				1.0	0.0	0.0	0.0	0.0	0.0	0.0	0.0	1.0	1.0	0.0	0.0	0.0	0.0	0.0	0.0	0.0	1.0	0.0	0.0
TIGD6	81789	symbol	H. sapiens	81789	H. sapiens	TIGD6	tigger transposable element derived 6	TIGD6 is a human gene that belongs to the tigger subfamily of the pogo superfamily of DNA-mediated transposons. These proteins are related to DNA transposons found in fungi and nematodes, and are similar to the major mammalian centromere protein B. The function of TIGD6 is not well understood, but it is believed to play a role in DNA transposition and may be involved in the regulation of gene expression. Further research is needed to fully understand the function of TIGD6 and its potential role in human health and disease.	There is limited information available on the disease implications of TIGD6. However, some studies have suggested that mutations in this gene may be associated with certain types of cancer, including breast and ovarian cancer. Targeted drug discovery efforts for TIGD6 are also limited, as the function of this gene is not well understood. Currently, there are no drugs on the market that specifically target TIGD6. However, there are several drugs that target other genes involved in DNA transposition and regulation of gene expression, such as epigenetic modifiers and DNA repair inhibitors. Examples of successful drugs in this category include azacitidine and decitabine, which are used to treat myelodysplastic syndromes and acute myeloid leukemia, and olaparib, which is used to treat ovarian and breast cancer in patients with BRCA mutations.			Predicted intracellular proteins	Nucleoplasm (Approved); Additional: Actin filaments;Vesicles				0.0	0.0	0.0	0.0	0.0	0.0	0.0	0.0	0.0	0.0	0.0	0.0	0.0	0.0	0.0	0.0	0.0	0.0	0.0	0.0
KRTAP1-1	81851	symbol	H. sapiens	81851	H. sapiens	KRTAP1-1	keratin associated protein 1-1	KRTAP1-1 is a gene that belongs to the keratin-associated protein (KAP) family. KAP proteins form a matrix of keratin intermediate filaments that contribute to the structure of hair fibers. KRTAP1-1 is a member of the high sulfur KAP family and is localized to a cluster of KAPs at 17q12-q21. KAP family members have unique, family-specific amino- and carboxyl-terminal regions and are subdivided into three multi-gene families based on amino acid composition: the high sulfur, the ultrahigh sulfur, and the high tyrosine/glycine KAPs.	There is limited information available on the disease implications of KRTAP1-1. However, mutations in other KAP genes have been associated with hair disorders such as monilethrix, woolly hair syndrome, and loose anagen hair syndrome. Targeted drug discovery efforts for hair disorders have focused on identifying compounds that can modulate the expression or function of KAPs. One example is the use of minoxidil, a vasodilator, to treat androgenetic alopecia by promoting hair growth. Another example is the development of a topical formulation of a KAP peptide, PTD-DBM, which has shown promising results in promoting hair growth in preclinical studies. However, there are currently no drugs on the market that specifically target KRTAP1-1 or other KAP genes.	GO:0008150 biological_process		Predicted intracellular proteins					0.0	0.0	0.0	0.0	0.0	0.0	0.0	0.0	0.0	0.0	0.0	0.0	0.0	0.0	0.0	0.0	0.0	0.0	0.0	0.0
HYI	81888	symbol	H. sapiens	81888	H. sapiens	HYI	hydroxypyruvate isomerase (putative)	The HYI gene encodes a putative hydroxypyruvate isomerase that is likely involved in the conversion of hydroxypyruvate to 2-hydroxy-3-oxopropanoate. This gene may play a role in carbohydrate transport and metabolism. Different isoforms of the gene have been identified through alternative splicing.	There is limited information available on the disease implications of the HYI gene. However, recent studies have suggested that mutations in this gene may be associated with metabolic disorders such as diabetes and obesity. Targeted drug discovery efforts for HYI have been limited, but some studies have identified potential drug targets for the treatment of metabolic disorders. For example, a study published in the Journal of Medicinal Chemistry identified a small molecule inhibitor of hydroxypyruvate isomerase, which could potentially be used to treat metabolic disorders. Currently, there are no drugs on the market that specifically target HYI, but there are several drugs used to treat metabolic disorders that may indirectly affect the activity of this gene. For example, metformin, a commonly used drug for the treatment of type 2 diabetes, has been shown to affect the activity of several enzymes involved in carbohydrate metabolism, including hydroxypyruvate isomerase.	GO:0046487 glyoxylate metabolic process;GO:0006081 cellular aldehyde metabolic process;GO:0032787 monocarboxylic acid metabolic process		ENZYME proteins:Isomerase; Enzymes; Predicted intracellular proteins	Cytosol;Plasma membrane (Approved); Additional: Golgi apparatus				0.0	0.0	0.0	0.0	0.0	0.0	0.0	0.0	0.0	0.0	0.0	0.0	0.0	0.0	0.0	0.0	0.0	0.0	0.0	0.0
SLC25A28	81894	symbol	H. sapiens	81894	H. sapiens	SLC25A28	solute carrier family 25 member 28	SLC25A28 is a human gene that is predicted to enable ferrous iron transmembrane transporter activity and be involved in iron import into the mitochondrion. It is also predicted to be located in the mitochondrion.	There is limited information available on the disease implications of SLC25A28. However, mutations in this gene have been associated with a rare genetic disorder called mitochondrial myopathy with sideroblastic anemia (MLASA). This disorder is characterized by muscle weakness, fatigue, and anemia due to abnormal iron accumulation in the mitochondria. There are currently no targeted drug discovery efforts for SLC25A28. However, drugs that target iron metabolism pathways may be beneficial for individuals with MLASA. For example, iron chelators such as deferoxamine have been used to treat iron overload disorders and may be useful in reducing iron accumulation in the mitochondria of individuals with MLASA. Another drug that has been successful in treating iron overload disorders is deferiprone, which is an oral iron chelator that has been approved for use in Europe and other countries. However, it is not currently approved for use in the United States. Overall, more research is needed to fully understand the disease implications of SLC25A28 and to develop targeted therapies for individuals with MLASA.	GO:0048250 iron import into the mitochondrion;GO:0034755 iron ion transmembrane transport;GO:0006826 iron ion transport		Predicted intracellular proteins; Transporters:Electrochemical Potential-driven transporters				(M5911)HALLMARK INTERFERON ALPHA RESPONSE; (M5913)HALLMARK INTERFERON GAMMA RESPONSE	0.0	0.0	0.0	0.0	0.0	0.0	0.0	0.0	0.0	0.0	0.0	0.0	0.0	0.0	0.0	0.0	0.0	0.0	1.0	0.0
KIF18A	81930	symbol	H. sapiens	81930	H. sapiens	KIF18A	kinesin family member 18A	KIF18A is a human gene that belongs to the kinesin superfamily of molecular motors. These motors use ATP hydrolysis to generate force and move along microtubules. KIF18A is involved in the regulation of chromosome alignment and segregation during cell division. It has also been implicated in the regulation of microtubule dynamics and the maintenance of spindle bipolarity. Mutations in KIF18A have been associated with various types of cancer, including breast, lung, and ovarian cancer.	There are currently no drugs on the market that specifically target KIF18A. However, there is ongoing research into the potential of targeting this gene for cancer therapy. In preclinical studies, inhibition of KIF18A has been shown to induce mitotic defects and cell death in cancer cells, suggesting that it could be a promising therapeutic target. Additionally, KIF18A has been identified as a potential biomarker for predicting response to chemotherapy in breast cancer patients. One example of a drug that indirectly affects KIF18A is paclitaxel, which is commonly used in the treatment of various types of cancer. Paclitaxel stabilizes microtubules, which can lead to mitotic arrest and cell death. KIF18A has been shown to play a role in regulating microtubule dynamics, so it is possible that paclitaxel's effects on KIF18A contribute to its therapeutic efficacy. Overall, while there are currently no drugs that directly target KIF18A, ongoing research into its role in cancer and potential as a therapeutic target could lead to the development of new treatments in the future.	GO:0072520 seminiferous tubule development;GO:0007019 microtubule depolymerization;GO:0051261 protein depolymerization		Predicted intracellular proteins	Cytokinetic bridge;Microtubules (Supported)				0.0	0.0	0.0	0.0	0.0	1.0	0.0	1.0	0.0	0.0	0.0	1.0	0.0	0.0	1.0	0.0	0.0	1.0	0.0	0.0
PCDH11Y	83259	symbol	H. sapiens	83259	H. sapiens	PCDH11Y	protocadherin 11 Y-linked	PCDH11Y is a gene that belongs to the protocadherin family and is located on the Y chromosome. It encodes a protein that plays a role in cell-cell recognition during the development of the central nervous system. The protein consists of an extracellular domain containing seven cadherin repeats, a transmembrane domain, and a cytoplasmic tail that differs from those of classical cadherins. PCDH11Y is closely related to its paralog on the X chromosome and undergoes alternative splicing, resulting in multiple transcript variants encoding different isoforms.	There is limited information available on the disease implications of PCDH11Y. However, mutations in other protocadherin genes have been associated with various neurological disorders, including autism spectrum disorder and schizophrenia. Targeted drug discovery efforts for PCDH11Y are also limited, as the gene is located on the Y chromosome and is therefore only present in males. However, drugs targeting other protocadherin genes are being developed for the treatment of neurological disorders. For example, a drug called RG7314, which targets the protocadherin 10 gene, is being developed for the treatment of schizophrenia. Another drug, called Balovaptan, targets the protocadherin 19 gene and is being developed for the treatment of autism spectrum disorder. These drugs are still in clinical trials and have not yet been approved for use in patients.	GO:0007156 homophilic cell adhesion via plasma membrane adhesion molecules;GO:0098742 cell-cell adhesion via plasma-membrane adhesion molecules;GO:0098609 cell-cell adhesion		Predicted intracellular proteins; Disease related genes					0.0	0.0	0.0	0.0	0.0	0.0	0.0	0.0	0.0	0.0	0.0	0.0	0.0	0.0	0.0	0.0	0.0	0.0	0.0	0.0
FCRL4	83417	symbol	H. sapiens	83417	H. sapiens	FCRL4	Fc receptor like 4	The FCRL4 gene is a member of the immunoglobulin receptor superfamily and is located on chromosome 1. It encodes a glycoprotein with four extracellular C2-type immunoglobulin domains, a transmembrane domain, and a cytoplasmic domain containing three immune-receptor tyrosine-based inhibitory motifs. The protein may be involved in the function of memory B-cells in the epithelia. Abnormalities in the chromosomal region containing this gene have been linked to non-Hodgkin lymphoma and multiple myeloma.	Research on FCRL4 has shown its potential involvement in various autoimmune diseases, including rheumatoid arthritis, systemic lupus erythematosus, and multiple sclerosis. Additionally, aberrant expression of FCRL4 has been observed in certain types of cancer, such as non-Hodgkin lymphoma and multiple myeloma, suggesting its potential as a therapeutic target. Several drug discovery efforts have been made to target FCRL4, including the development of monoclonal antibodies and small molecule inhibitors. One example is the monoclonal antibody, MOR208, which targets FCRL4 and has shown promising results in preclinical studies for the treatment of B-cell malignancies. Another example is the small molecule inhibitor, ASK1 inhibitor, which has been shown to inhibit FCRL4 expression and reduce inflammation in rheumatoid arthritis. Currently, there are no drugs on the market specifically targeting FCRL4. However, ongoing research and drug discovery efforts suggest that targeting this gene may hold promise for the treatment of various autoimmune diseases and cancers.	GO:0002250 adaptive immune response;GO:0006955 immune response;GO:0007166 cell surface receptor signaling pathway		CD markers; Cancer-related genes; Disease related genes					0.0	0.0	0.0	0.0	0.0	0.0	0.0	0.0	0.0	0.0	0.0	0.0	0.0	0.0	0.0	0.0	0.0	0.0	0.0	0.0
SLC25A31	83447	symbol	H. sapiens	83447	H. sapiens	SLC25A31	solute carrier family 25 member 31	SLC25A31 is a gene that encodes a protein belonging to the ADP/ATP carrier family, which is responsible for exchanging cytosolic ADP for matrix ATP in the mitochondria. Over-expression of this gene has been shown to have an anti-apoptotic effect. The protein is also believed to play a role in spermatogenesis, where it associates with a part of the flagellar cytoskeleton and glycolytic enzymes. Mutations in the mouse ortholog of this gene result in male sterility and early meiotic arrest phenotype. Alternative splicing of the gene results in multiple transcript variants encoding different isoforms.	There is limited information available on the disease implications of SLC25A31. However, some studies have suggested that mutations in this gene may be associated with male infertility. Targeted drug discovery efforts for SLC25A31 are also limited, as the function of the protein encoded by this gene is not well understood. Currently, there are no drugs on the market that specifically target SLC25A31. However, there are drugs that target other members of the ADP/ATP carrier family, such as the immunosuppressant drug cyclosporine A, which binds to the mitochondrial protein cyclophilin D and inhibits the opening of the mitochondrial permeability transition pore, a process that is mediated by ADP/ATP carriers. Additionally, some cancer drugs, such as mitoxantrone and doxorubicin, have been shown to interact with ADP/ATP carriers and inhibit their function, leading to mitochondrial dysfunction and cell death.	GO:0140021 mitochondrial ADP transmembrane transport;GO:1990544 mitochondrial ATP transmembrane transport;GO:0015866 ADP transport		Transporters:Electrochemical Potential-driven transporters	Mitochondria (Enhanced)				0.0	0.0	0.0	0.0	0.0	1.0	0.0	0.0	0.0	0.0	0.0	0.0	0.0	0.0	1.0	0.0	0.0	0.0	0.0	0.0
GLT8D2	83468	symbol	H. sapiens	83468	H. sapiens	GLT8D2	glycosyltransferase 8 domain containing 2	GLT8D2 is a human gene that is predicted to have glycosyltransferase activity and be an integral component of the membrane. It is also predicted to be active in the Golgi apparatus, which is responsible for modifying and sorting proteins before they are transported to their final destination. The function of GLT8D2 is not yet fully understood, but it is believed to play a role in the glycosylation of proteins, which is the process of adding sugar molecules to proteins to modify their structure and function. Further research is needed to fully understand the role of GLT8D2 in human biology.	There is limited information available on the disease implications of GLT8D2. However, some studies have suggested that mutations in this gene may be associated with certain types of cancer, including breast cancer and hepatocellular carcinoma. Targeted drug discovery efforts for GLT8D2 are also limited, as its function is not yet fully understood. However, some researchers are exploring the potential of targeting glycosylation pathways, including those involving GLT8D2, as a strategy for developing new cancer therapies. There are currently no drugs on the market that specifically target GLT8D2, but there are several drugs that target glycosylation pathways more broadly, including monoclonal antibodies such as trastuzumab and rituximab, which are used to treat breast cancer and lymphoma, respectively.			Predicted intracellular proteins	Golgi apparatus;Vesicles (Approved)				0.0	0.0	0.0	0.0	0.0	0.0	0.0	0.0	0.0	0.0	0.0	0.0	0.0	0.0	0.0	0.0	0.0	0.0	0.0	0.0
ARHGAP24	83478	symbol	H. sapiens	83478	H. sapiens	ARHGAP24	Rho GTPase activating protein 24	ARHGAP24 is a gene that encodes a protein called Rho GTPase activating protein 24. This protein is specific for a small GTPase family member called Rac. When filamin A binds to the protein, it is targeted to sites of membrane protrusion where it inhibits Rac. This leads to the suppression of lamellae formation and promotes retraction to regulate cell polarity. The gene undergoes alternative splicing, resulting in multiple transcript variants.	There is limited information available on the disease implications of ARHGAP24. However, studies have shown that mutations in the gene may be associated with certain types of cancer, including breast cancer and glioblastoma. Targeted drug discovery efforts for ARHGAP24 are also limited, but some studies have suggested that inhibiting the protein may have therapeutic potential in cancer treatment. Currently, there are no drugs on the market that specifically target ARHGAP24. However, there are drugs that target other members of the Rho GTPase family, such as Rho kinase inhibitors, which have been approved for the treatment of glaucoma and pulmonary arterial hypertension. Additionally, some cancer drugs, such as paclitaxel and docetaxel, have been shown to indirectly inhibit Rac activity. Further research is needed to fully understand the potential therapeutic applications of targeting ARHGAP24.	GO:0035021 negative regulation of Rac protein signal transduction;GO:1900028 negative regulation of ruffle assembly;GO:0035313 wound healing, spreading of epidermal cells		Predicted intracellular proteins	Cytosol;Plasma membrane (Approved)				0.0	0.0	0.0	0.0	0.0	0.0	0.0	0.0	0.0	0.0	0.0	0.0	0.0	0.0	0.0	0.0	0.0	0.0	0.0	0.0
SCRT1	83482	symbol	H. sapiens	83482	H. sapiens	SCRT1	scratch family transcriptional repressor 1	SCRT1 is a gene that encodes a transcriptional repressor with C2H2-type zinc finger that binds to E-box motifs. The protein encoded by this gene may play a role in promoting neural differentiation and may be involved in cancers with neuroendocrine features. The gene is located on chromosome 10 and has been studied for its potential involvement in various diseases and conditions. The information provided by RefSeq in July 2013 suggests that SCRT1 may have important implications for understanding the molecular mechanisms underlying neural differentiation and neuroendocrine cancers. Further research is needed to fully understand the function of this gene and its potential clinical applications.	Unfortunately, there is currently limited information available on the disease implications and targeted drug discovery efforts for SCRT1. As of August 2021, there are no drugs on the market that specifically target this gene. However, given its potential involvement in neural differentiation and neuroendocrine cancers, further research may lead to the development of targeted therapies in the future. It is important to note that drug discovery and development is a complex and lengthy process, and it may take many years before a drug targeting SCRT1 is available for clinical use.	GO:2001222 regulation of neuron migration;GO:0000122 negative regulation of transcription by RNA polymerase II;GO:0030334 regulation of cell migration		Transcription factors:Zinc-coordinating DNA-binding domains; Predicted intracellular proteins	Nuclear bodies (Supported)				0.0	0.0	0.0	0.0	0.0	0.0	0.0	0.0	0.0	0.0	0.0	0.0	0.0	0.0	0.0	0.0	0.0	0.0	0.0	0.0
RTBDN	83546	symbol	H. sapiens	83546	H. sapiens	RTBDN	retbindin	The human gene RTBDN, also known as retbindin, is primarily expressed in the retina and may be involved in binding retinoids and carotenoids. It was first discovered in a study of human eye tissues and has multiple transcript variants and protein isoforms due to alternative splicing. The protein encoded by this gene shares similarities with riboflavin binding proteins.	There is limited information available on the disease implications of the RTBDN gene. However, some studies have suggested that mutations in this gene may be associated with retinal degeneration and age-related macular degeneration. Targeted drug discovery efforts for this gene are also limited, as its function and role in disease are not well understood. Currently, there are no drugs on the market that specifically target RTBDN. However, there are several drugs that are used to treat retinal degeneration and age-related macular degeneration, such as Lucentis, Eylea, and Avastin. These drugs work by targeting vascular endothelial growth factor (VEGF), which is involved in the growth of abnormal blood vessels in the retina. While these drugs have shown some success in treating these conditions, there is still a need for further research into the underlying mechanisms of retinal degeneration and age-related macular degeneration, including the potential role of the RTBDN gene.	GO:0032218 riboflavin transport;GO:0051180 vitamin transport;GO:0015711 organic anion transport		Transporters; Predicted secreted proteins	Endoplasmic reticulum (Approved)				0.0	0.0	0.0	0.0	0.0	0.0	0.0	0.0	0.0	0.0	0.0	0.0	0.0	0.0	0.0	0.0	0.0	0.0	0.0	0.0
UCK1	83549	symbol	H. sapiens	83549	H. sapiens	UCK1	uridine-cytidine kinase 1	UCK1 is a gene that encodes for an enzyme called uridine-cytidine kinase 1. This enzyme is responsible for converting uridine and cytidine into their respective monophosphate forms, UMP and CMP. It does not phosphorylate deoxyribonucleosides or purine ribonucleosides. UCK1 can also phosphorylate analogs of uridine and cytidine and uses both ATP and GTP as a phosphate donor. The gene undergoes alternative splicing, resulting in multiple splice variants that encode for different isoforms of the enzyme.	The UCK1 gene has been implicated in several diseases, including cancer, viral infections, and autoimmune disorders. In cancer, UCK1 is overexpressed in several types of tumors, including breast, lung, and colon cancer, and has been identified as a potential therapeutic target. In viral infections, UCK1 plays a role in the activation of nucleoside analogs, which are commonly used in the treatment of viral infections such as HIV and hepatitis B and C. In autoimmune disorders, UCK1 has been linked to the development of multiple sclerosis and lupus. Several drug discovery efforts have targeted UCK1, with the aim of developing inhibitors that can be used in the treatment of cancer and viral infections. One example is the development of the drug gemcitabine, which is a nucleoside analog that is activated by UCK1 and is used in the treatment of several types of cancer, including pancreatic, breast, and lung cancer. Another example is the drug ribavirin, which is used in the treatment of hepatitis C and is activated by UCK1. In conclusion, UCK1 is an important gene that plays a role in several diseases, including cancer, viral infections, and autoimmune disorders. Targeted drug discovery efforts have led to the development of several successful drugs, including gemcitabine and ribavirin, which are used in the treatment of cancer and viral infections, respectively.	GO:0009224 CMP biosynthetic process;GO:0044211 CTP salvage;GO:0010138 pyrimidine ribonucleotide salvage	yes	Enzymes; ENZYME proteins:Transferases; Predicted intracellular proteins	Nucleoplasm (Approved); Additional: Nucleoli			(M5905)HALLMARK ADIPOGENESIS	0.0	0.0	0.0	0.0	0.0	0.0	0.0	0.0	0.0	0.0	0.0	0.0	0.0	0.0	0.0	0.0	0.0	0.0	0.0	0.0
MS4A8B	83661	gene_synonym	H. sapiens	83661	H. sapiens	MS4A8	membrane spanning 4-domains A8	MS4A8 is a gene that belongs to the membrane-spanning 4A gene family. This family of proteins shares common structural features and similar intron/exon splice boundaries. MS4A8 is located on chromosome 11q12.3, in a cluster of family members. The protein encoded by this gene displays unique expression patterns among hematopoietic cells and nonlymphoid tissues.	Research on MS4A8 has suggested its potential involvement in various diseases, including cancer, Alzheimer's disease, and inflammatory bowel disease. In particular, studies have shown that MS4A8 is downregulated in certain types of cancer, such as colorectal cancer, and its expression is associated with better patient outcomes. This suggests that MS4A8 may have tumor-suppressive properties and could be a potential target for cancer therapy. Additionally, MS4A8 has been implicated in the regulation of immune responses and inflammation, making it a potential target for the treatment of inflammatory bowel disease. Despite its potential as a therapeutic target, there are currently no drugs on the market that specifically target MS4A8. However, there have been efforts to develop drugs that target other members of the MS4A family, such as MS4A1 (CD20), which is targeted by the monoclonal antibody rituximab for the treatment of B-cell lymphomas and autoimmune diseases. Additionally, a recent study identified a small molecule inhibitor of MS4A6A, another member of the MS4A family, that showed promising results in preclinical models of pancreatic cancer. Overall, while there is still much to learn about the role of MS4A8 in disease, its unique expression patterns and potential involvement in cancer and inflammation make it an intriguing target for drug discovery efforts.	GO:0007166 cell surface receptor signaling pathway;GO:0007165 signal transduction;GO:0023052 signaling							0.0	0.0	0.0	0.0	0.0	0.0	0.0	0.0	0.0	0.0	0.0	0.0	0.0	0.0	0.0	0.0	0.0	0.0	0.0	0.0
CD99L2	83692	symbol	H. sapiens	83692	H. sapiens	CD99L2	CD99 molecule like 2	CD99L2 is a gene that encodes a cell-surface protein that is similar to CD99. This protein is involved in leukocyte extravasation, which is the process by which white blood cells leave the bloodstream and enter tissues. The protein is also involved in cell adhesion. There are multiple transcript variants of the gene due to alternate splicing.	There is limited information available on the disease implications of CD99L2. However, some studies have suggested that the protein may play a role in the development and progression of certain types of cancer, including osteosarcoma and Ewing's sarcoma. Targeted drug discovery efforts for CD99L2 are also limited, but some studies have explored the potential of using CD99L2 as a therapeutic target for cancer treatment. Currently, there are no drugs on the market that specifically target CD99L2. However, there are drugs that target CD99, which is a similar protein. For example, the drug Emapalumab targets CD99 and is used to treat certain types of blood disorders. Additionally, the drug Tisagenlecleucel, which targets CD19, has been approved for the treatment of certain types of leukemia and lymphoma.	GO:2000409 positive regulation of T cell extravasation;GO:2000407 regulation of T cell extravasation;GO:2000391 positive regulation of neutrophil extravasation		Predicted intracellular proteins	Plasma membrane (Supported)				0.0	0.0	0.0	0.0	0.0	1.0	0.0	0.0	0.0	0.0	0.0	0.0	0.0	0.0	0.0	0.0	0.0	1.0	0.0	0.0
ARMC10	83787	symbol	H. sapiens	83787	H. sapiens	ARMC10	armadillo repeat containing 10	ARMC10 is a gene that encodes a protein containing an armadillo repeat and transmembrane domain. The protein interacts with the DNA-binding domain of the tumor suppressor protein p53, reducing its transcriptional activity and potentially contributing to cell growth and survival. Overexpression of ARMC10 may be involved in the development of hepatocellular carcinoma. Multiple isoforms of the protein have been observed due to alternative splicing, and a pseudogene of the gene is located on chromosome 3.	There is limited information available on the disease implications of ARMC10. However, studies have suggested that overexpression of the gene may be involved in the development of hepatocellular carcinoma, a type of liver cancer. As of now, there are no targeted drug discovery efforts specifically for ARMC10. However, given its potential role in cancer development, it may be a target for future drug development efforts. There are currently no drugs on the market that specifically target ARMC10. However, there are several drugs that target the tumor suppressor protein p53, with which ARMC10 interacts. For example, Nutlin-3 is a small molecule inhibitor that binds to the p53-binding pocket of MDM2, a protein that negatively regulates p53. By inhibiting MDM2, Nutlin-3 can activate p53 and induce apoptosis in cancer cells. Another example is PRIMA-1, which can reactivate mutant p53 and restore its tumor suppressor function. These drugs have shown promise in preclinical and clinical studies for the treatment of various types of cancer.	GO:1902254 negative regulation of intrinsic apoptotic signaling pathway by p53 class mediator;GO:1901797 negative regulation of signal transduction by p53 class mediator;GO:1902253 regulation of intrinsic apoptotic signaling pathway by p53 class mediator		Predicted intracellular proteins	Mitochondria (Enhanced)				0.0	0.0	0.0	0.0	0.0	0.0	0.0	0.0	0.0	0.0	0.0	0.0	0.0	0.0	0.0	0.0	0.0	0.0	0.0	0.0
ANGPTL6	83854	symbol	H. sapiens	83854	H. sapiens	ANGPTL6	angiopoietin like 6	The human gene ANGPTL6, also known as angiopoietin like 6, is predicted to have signaling receptor binding activity and be involved in angiogenesis and cell differentiation. It is located in the extracellular exosome and is part of the collagen-containing extracellular matrix. This information is provided by the Alliance of Genome Resources as of April 2022.	There is limited information available on the disease implications of ANGPTL6. However, some studies have suggested that it may play a role in the development of certain cancers, such as breast cancer and hepatocellular carcinoma. Targeted drug discovery efforts for ANGPTL6 are also limited, but some studies have explored the potential of targeting this gene for cancer therapy. One example is a study that found that inhibiting ANGPTL6 expression in breast cancer cells reduced their ability to form tumors in mice. Currently, there are no drugs on the market that specifically target ANGPTL6. However, there are drugs that target angiogenesis, which is a process that ANGPTL6 is involved in. Examples of such drugs include bevacizumab and sorafenib, which are used to treat various types of cancer.	GO:0001525 angiogenesis;GO:0048514 blood vessel morphogenesis;GO:0001568 blood vessel development		Predicted secreted proteins			(M5883)NABA SECRETED FACTORS; (M5885)NABA MATRISOME ASSOCIATED; (M5889)NABA MATRISOME		0.0	0.0	0.0	0.0	0.0	0.0	0.0	0.0	0.0	0.0	0.0	0.0	0.0	0.0	0.0	0.0	0.0	0.0	0.0	0.0
TMEM120A	83862	symbol	H. sapiens	83862	H. sapiens	TMEM120A	transmembrane protein 120A	TMEM120A is a human gene that is predicted to enable ion channel activity and is involved in fat cell differentiation, protein heterooligomerization, and protein homooligomerization. It is also predicted to be located in the plasma membrane and active in the membrane. The function of this gene is not yet fully understood, but it may play a role in regulating ion channels and cellular differentiation. Further research is needed to fully understand the role of TMEM120A in human biology and disease.	There is limited information available on the disease implications of TMEM120A. However, some studies have suggested that mutations in this gene may be associated with certain types of cancer, including breast cancer and glioblastoma. Targeted drug discovery efforts for TMEM120A are currently limited, as the function of this gene is not yet fully understood. However, some studies have suggested that drugs targeting ion channels may be effective in treating certain types of cancer, and it is possible that TMEM120A may be a potential target for such drugs. Currently, there are no drugs on the market that specifically target TMEM120A. Further research is needed to fully understand the role of this gene in disease and to identify potential drug targets.	GO:0050966 detection of mechanical stimulus involved in sensory perception of pain;GO:0062149 detection of stimulus involved in sensory perception of pain;GO:0051291 protein heterooligomerization		Transporters:Transporter channels and pores; Predicted intracellular proteins					0.0	0.0	0.0	0.0	0.0	0.0	0.0	0.0	0.0	0.0	1.0	0.0	0.0	0.0	0.0	0.0	0.0	0.0	0.0	0.0
TTTY12	83867	symbol	H. sapiens	83867	H. sapiens	TTTY12	testis-specific transcript, Y-linked 12										0.0	0.0	0.0	0.0	0.0	0.0	0.0	0.0	0.0	0.0	0.0	0.0	0.0	0.0	0.0	0.0	0.0	0.0	0.0	0.0
C10orf11	83938	gene_synonym	H. sapiens	83938	H. sapiens	LRMDA	leucine rich melanocyte differentiation associated	The LRMDA gene encodes a protein that contains leucine-rich repeats and is believed to be involved in the differentiation of melanocytes. Mutations in this gene have been linked to a type of albinism called autosomal recessive oculocutaneous albinism 7 (OCA7). Different versions of the gene have been identified through alternative splicing.	Mutations in the LRMDA gene have been linked to autosomal recessive oculocutaneous albinism 7 (OCA7), a rare genetic disorder characterized by reduced or absent pigmentation in the skin, hair, and eyes. There are currently no targeted drug discovery efforts for OCA7, and treatment options are limited to managing symptoms such as photoprotection and vision correction. However, there have been successful drug developments for other types of albinism, such as tyrosinase inhibitors for OCA1 and OCA2, which reduce the production of melanin. Additionally, gene therapy approaches are being explored for various types of albinism, including OCA1 and OCA2. While there are currently no approved drugs specifically targeting LRMDA mutations, ongoing research in the field of albinism may lead to new therapeutic options in the future.	GO:0030318 melanocyte differentiation;GO:0050931 pigment cell differentiation;GO:0048066 developmental pigmentation		Human disease related genes:Congenital disorders of metabolism:Congenital disorders of amino acid metabolism; Predicted intracellular proteins; Disease related genes	Nucleoplasm (Supported); Additional: Cytosol				0.0	0.0	0.0	0.0	0.0	0.0	0.0	0.0	0.0	0.0	0.0	0.0	0.0	0.0	0.0	0.0	0.0	0.0	0.0	0.0
IFI27L2	83982	symbol	H. sapiens	83982	H. sapiens	IFI27L2	interferon alpha inducible protein 27 like 2	The human gene IFI27L2 is a protein-coding gene that is involved in the apoptotic process. It is located in the mitochondrial membrane and is induced by interferon alpha. The protein encoded by this gene is similar to another protein called IFI27, which is also induced by interferon alpha. The function of IFI27L2 is not well understood, but it is thought to play a role in regulating cell death. This gene may be important in the development of certain diseases, such as cancer, and could be a potential target for therapeutic interventions.	There is limited information available on the disease implications of IFI27L2. However, studies have suggested that this gene may be involved in the development of certain types of cancer, including breast cancer and hepatocellular carcinoma. Targeted drug discovery efforts for IFI27L2 are currently underway, with researchers exploring the potential of developing drugs that can modulate the activity of this gene. While there are currently no drugs on the market that specifically target IFI27L2, there are several drugs that have been developed to target other genes involved in the apoptotic process, such as BCL-2 inhibitors like venetoclax and ABT-199, which have shown promise in the treatment of certain types of cancer.	GO:0097190 apoptotic signaling pathway;GO:0006915 apoptotic process;GO:0012501 programmed cell death		Predicted intracellular proteins	Cytosol (Approved); Additional: Nucleoli				0.0	0.0	0.0	0.0	0.0	0.0	0.0	0.0	0.0	0.0	0.0	0.0	0.0	0.0	0.0	0.0	0.0	0.0	0.0	0.0
FAM172A	83989	symbol	H. sapiens	83989	H. sapiens	FAM172A	family with sequence similarity 172 member A	FAM172A is a human gene that is predicted to have siRNA binding activity and be involved in heterochromatin assembly by small RNA, neural crest cell development, and regulation of alternative mRNA splicing via spliceosome. It is located in the endoplasmic reticulum.	There is limited information available on the disease implications of FAM172A. However, recent studies have suggested that mutations in this gene may be associated with the development of certain types of cancer, including breast cancer and hepatocellular carcinoma. Targeted drug discovery efforts for FAM172A are currently underway, with a focus on identifying small molecule inhibitors that can selectively target the protein encoded by this gene. While there are currently no drugs on the market that specifically target FAM172A, there are several drugs that have been approved for the treatment of breast cancer and hepatocellular carcinoma that may indirectly affect the activity of this gene. These include tamoxifen, trastuzumab, and sorafenib, among others.	GO:0031048 small ncRNA-mediated heterochromatin formation;GO:0000381 regulation of alternative mRNA splicing, via spliceosome;GO:0031507 heterochromatin formation		Predicted intracellular proteins	Nucleoplasm (Supported); Additional: Cytosol				0.0	0.0	0.0	0.0	0.0	0.0	0.0	0.0	0.0	0.0	0.0	0.0	0.0	0.0	0.0	0.0	0.0	0.0	0.0	0.0
TMPRSS13	84000	symbol	H. sapiens	84000	H. sapiens	TMPRSS13	transmembrane serine protease 13	TMPRSS13 is a gene that encodes a transmembrane serine protease, which belongs to the type II transmembrane serine protease family. The protein encoded by this gene contains a type II transmembrane domain, a receptor class A domain, a scavenger receptor cysteine-rich domain, and a protease domain. Transmembrane serine proteases are regulated by protease inhibitors and are known to play a role in development, homeostasis, infection, and tumorigenesis. TMPRSS13 facilitates the entry of viruses into host cells by proteolytically cleaving and activating viral envelope glycoproteins. This gene summary was provided by RefSeq in August 2021.	There is limited information available on the disease implications of TMPRSS13. However, TMPRSS13 has been implicated in the pathogenesis of several viral infections, including influenza A virus, severe acute respiratory syndrome coronavirus (SARS-CoV), and Middle East respiratory syndrome coronavirus (MERS-CoV). Therefore, TMPRSS13 inhibitors have been proposed as potential antiviral agents. Several studies have identified small molecule inhibitors of TMPRSS13, including camostat mesylate and nafamostat mesylate, which have been approved for clinical use in Japan and South Korea for the treatment of pancreatitis and disseminated intravascular coagulation, respectively. These drugs have also been shown to inhibit the entry of SARS-CoV-2, the virus responsible for COVID-19, into host cells in vitro, suggesting their potential as repurposed drugs for the treatment of COVID-19. However, further clinical studies are needed to evaluate their efficacy and safety in COVID-19 patients.	GO:0006897 endocytosis;GO:0006508 proteolysis;GO:0016192 vesicle-mediated transport		Enzymes; Predicted intracellular proteins; Peptidases:Serine-type peptidases	Nucleoplasm;Plasma membrane (Approved)				0.0	0.0	0.0	0.0	0.0	0.0	0.0	0.0	0.0	0.0	0.0	0.0	0.0	0.0	0.0	0.0	0.0	0.0	0.0	0.0
B3GNT5	84002	symbol	H. sapiens	84002	H. sapiens	B3GNT5	UDP-GlcNAc:betaGal beta-1,3-N-acetylglucosaminyltransferase 5	B3GNT5 is a gene that encodes a type II membrane protein belonging to the beta-1,3-N-acetylglucosaminyltransferase family. This enzyme is responsible for transferring GlcNAc to glycolipid substrates and is considered the most likely candidate for lactotriaosylceramide synthase. Its main function is to express Lewis X epitopes on glycolipids, which are essential for various biological processes.	There is limited information available on the disease implications of B3GNT5. However, studies have suggested that alterations in the expression of this gene may be associated with certain types of cancer, including breast and ovarian cancer. Targeted drug discovery efforts for B3GNT5 are currently underway, with a focus on developing inhibitors that can block the activity of this enzyme. One potential application of such inhibitors is in the treatment of cancer, as they may be able to prevent the expression of Lewis X epitopes on cancer cells, thereby reducing their ability to metastasize and invade other tissues. While there are currently no drugs on the market that specifically target B3GNT5, there are several drugs that target other members of the beta-1,3-N-acetylglucosaminyltransferase family, such as miglustat and eliglustat, which are used to treat certain lysosomal storage disorders.	GO:0016266 O-glycan processing;GO:0009247 glycolipid biosynthetic process;GO:0006493 protein O-linked glycosylation		Enzymes; ENZYME proteins:Transferases; Predicted intracellular proteins	Nucleoli (Approved)				0.0	0.0	0.0	0.0	0.0	0.0	0.0	0.0	0.0	0.0	0.0	0.0	0.0	0.0	0.0	0.0	0.0	0.0	0.0	0.0
WDR54	84058	symbol	H. sapiens	84058	H. sapiens	WDR54	WD repeat domain 54	The human gene WDR54, also known as WD repeat domain 54, plays a role in enabling protein homodimerization activity and is involved in negative regulation of receptor internalization, regulation of MAPK cascade, and regulation of epidermal growth factor receptor signaling pathway. It is located in vesicles.	There is limited information available on the disease implications of WDR54. However, some studies have suggested that mutations in this gene may be associated with certain types of cancer, including breast cancer and lung adenocarcinoma. Targeted drug discovery efforts for WDR54 are also limited, as the function of this gene is not well understood. However, some studies have suggested that targeting WDR54 may be a potential strategy for inhibiting cancer cell growth and proliferation. Currently, there are no drugs on the market that specifically target WDR54. However, there are several drugs that target the epidermal growth factor receptor (EGFR) signaling pathway, which is regulated by WDR54. Examples of these drugs include erlotinib, gefitinib, and cetuximab, which are used to treat various types of cancer, including non-small cell lung cancer and head and neck cancer.	GO:0002091 negative regulation of receptor internalization;GO:0048261 negative regulation of receptor-mediated endocytosis;GO:0002090 regulation of receptor internalization		Predicted intracellular proteins	Cytosol;Vesicles (Approved)				0.0	0.0	0.0	0.0	1.0	0.0	0.0	0.0	0.0	0.0	0.0	0.0	0.0	0.0	0.0	1.0	0.0	0.0	0.0	0.0
DTNBP1	84062	symbol	H. sapiens	84062	H. sapiens	DTNBP1	dystrobrevin binding protein 1	DTNBP1 is a gene that encodes a protein involved in the biogenesis of organelles such as melanosomes, platelet dense granules, and lysosomes. In mice, a similar protein is part of a complex called BLOC-1 and binds to alpha- and beta-dystrobrevins, which are components of the dystrophin-associated protein complex. Mutations in DTNBP1 are linked to Hermansky-Pudlak syndrome type 7, a disorder characterized by albinism, bleeding disorders, and lung and bowel diseases. Additionally, this gene may be associated with schizophrenia. Multiple transcript variants that produce different isoforms of the protein have been identified.	DTNBP1 has been implicated in several diseases, including Hermansky-Pudlak syndrome type 7 and schizophrenia. In Hermansky-Pudlak syndrome type 7, mutations in DTNBP1 lead to abnormal biogenesis of organelles, resulting in albinism, bleeding disorders, and lung and bowel diseases. In schizophrenia, DTNBP1 has been associated with altered brain function and neurotransmitter signaling. Targeted drug discovery efforts for DTNBP1 have focused on developing drugs that modulate the protein's function and improve organelle biogenesis. However, there are currently no drugs on the market that specifically target DTNBP1. Some drugs used to treat schizophrenia, such as clozapine and risperidone, have been shown to indirectly affect DTNBP1 expression and function. Further research is needed to fully understand the role of DTNBP1 in disease and to develop targeted therapies.	GO:0061646 positive regulation of glutamate neurotransmitter secretion in response to membrane depolarization;GO:1903296 positive regulation of glutamate secretion, neurotransmission;GO:1903294 regulation of glutamate secretion, neurotransmission		Human disease related genes:Congenital disorders of metabolism:Congenital disorders of amino acid metabolism; Predicted intracellular proteins; Disease related genes	Microtubules (Enhanced); Additional: Midbody				0.0	0.0	0.0	0.0	0.0	0.0	0.0	0.0	0.0	0.0	0.0	0.0	1.0	0.0	0.0	1.0	0.0	0.0	0.0	0.0
KIRREL2	84063	symbol	H. sapiens	84063	H. sapiens	KIRREL2	kirre like nephrin family adhesion molecule 2	KIRREL2 is a gene that encodes a transmembrane protein belonging to the immunoglobulin superfamily of cell adhesion molecules. It is involved in regulating insulin secretion in pancreatic beta cells and may play a role in glomerular development. Autoantibodies against KIRREL2 have been detected in patients with type 1 diabetes, and decreased expression of the gene has been observed in human glomerular diseases. KIRREL2 and the opposite-strand gene nephrin are regulated by a bidirectional promoter.	There are currently no targeted drug discovery efforts specifically focused on KIRREL2. However, its involvement in regulating insulin secretion and its association with type 1 diabetes suggest that it may be a potential target for diabetes therapies. Additionally, its role in glomerular development and its decreased expression in glomerular diseases suggest that it may also be a potential target for kidney disease therapies. There are currently no drugs on the market that specifically target KIRREL2. However, there are several drugs that target pathways related to insulin secretion and kidney function that may indirectly affect KIRREL2. For example, insulin analogs such as insulin lispro and insulin glargine are used to treat diabetes by regulating insulin secretion. Additionally, drugs such as angiotensin-converting enzyme inhibitors and angiotensin receptor blockers are used to treat kidney diseases by regulating blood pressure and reducing proteinuria, which may indirectly affect KIRREL2 expression.	GO:0001933 negative regulation of protein phosphorylation;GO:0042326 negative regulation of phosphorylation;GO:0045936 negative regulation of phosphate metabolic process		Predicted intracellular proteins	Centriolar satellite (Supported)				0.0	0.0	0.0	0.0	0.0	0.0	0.0	0.0	0.0	0.0	0.0	0.0	0.0	0.0	0.0	0.0	0.0	0.0	0.0	0.0
C1orf49	84066	gene_synonym	H. sapiens	84066	H. sapiens	TEX35	testis expressed 35	TEX35, also known as Testis Expressed 35, is a gene that is primarily expressed in the testis. It is located in the microtubule cytoskeleton, which is a network of protein filaments that help maintain cell shape and facilitate cell division. The function of TEX35 is not well understood, but it is thought to play a role in spermatogenesis, the process by which sperm cells are produced. Mutations in the TEX35 gene have been associated with male infertility, suggesting that it is important for normal reproductive function. Overall, TEX35 is a gene that is primarily expressed in the testis and may play a role in sperm cell development.	There is limited information available on the disease implications of TEX35 mutations, but studies have suggested that mutations in this gene may be associated with male infertility. Targeted drug discovery efforts for TEX35 are also limited, as the function of this gene is not well understood. However, there are ongoing efforts to develop drugs that target the microtubule cytoskeleton, which is where TEX35 is located. These drugs may have potential applications in treating cancer, as microtubules are involved in cell division and are a target for many chemotherapy drugs. Examples of successful drugs that target the microtubule cytoskeleton include paclitaxel and vinblastine, which are used to treat various types of cancer. However, it is unclear whether these drugs would have any therapeutic benefit for TEX35-related conditions. Further research is needed to better understand the role of TEX35 in male infertility and to develop targeted therapies for this condition.			Predicted intracellular proteins					0.0	0.0	0.0	0.0	0.0	0.0	0.0	0.0	0.0	0.0	0.0	0.0	0.0	0.0	0.0	0.0	0.0	0.0	0.0	0.0
ARMC2	84071	symbol	H. sapiens	84071	H. sapiens	ARMC2	armadillo repeat containing 2	ARMC2, or armadillo repeat containing 2, is a gene that plays a role in the assembly of sperm axonemes. It has been linked to spermatogenic failure 38, a condition in which the production of sperm is impaired. This information is provided by the Alliance of Genome Resources as of April 2022.	There is limited information available on targeted drug discovery efforts for ARMC2, as it is primarily associated with a rare genetic condition, spermatogenic failure 38. Currently, there are no known drugs on the market that specifically target ARMC2. However, there are several drugs that have been approved for the treatment of male infertility, which may be relevant to individuals with spermatogenic failure 38. These include clomiphene citrate, which stimulates the production of hormones that regulate sperm production, and gonadotropins, which directly stimulate the testes to produce sperm. In addition, assisted reproductive technologies such as in vitro fertilization (IVF) and intracytoplasmic sperm injection (ICSI) may be options for individuals with this condition who wish to conceive. Further research is needed to better understand the role of ARMC2 in male fertility and to develop targeted therapies for individuals with spermatogenic failure 38.	GO:0007288 sperm axoneme assembly;GO:0120316 sperm flagellum assembly;GO:0044458 motile cilium assembly		Human disease related genes:Reproductive system diseases:Reproductive system diseases; Predicted intracellular proteins; Disease related genes	Nucleoplasm (Approved)				0.0	0.0	0.0	0.0	0.0	0.0	0.0	0.0	0.0	0.0	0.0	0.0	0.0	0.0	1.0	0.0	0.0	0.0	0.0	0.0
TKTL2	84076	symbol	H. sapiens	84076	H. sapiens	TKTL2	transketolase like 2	The human gene TKTL2, also known as transketolase like 2, is predicted to have thiamine pyrophosphate binding activity and transketolase activity. It is located in the cytoplasm. Thiamine pyrophosphate is an important cofactor in many enzymatic reactions, including those involved in energy metabolism. Transketolase is an enzyme that plays a role in the pentose phosphate pathway, which is important for the production of nucleotides and other cellular components. The function of TKTL2 is not yet fully understood, but it may be involved in these processes.	There is limited information available on the disease implications of TKTL2. However, some studies have suggested that it may be involved in cancer progression and metastasis. Targeted drug discovery efforts for TKTL2 are also limited, but some studies have explored the potential of small molecule inhibitors to target the enzyme's activity. One example is a study that identified a compound called 6-aminonicotinamide as a potential inhibitor of transketolase activity, which could have implications for cancer treatment. However, there are currently no drugs on the market that specifically target TKTL2. Overall, more research is needed to fully understand the function of this gene and its potential as a therapeutic target.			Enzymes; ENZYME proteins:Transferases; Predicted intracellular proteins					0.0	0.0	0.0	0.0	0.0	0.0	0.0	0.0	0.0	0.0	0.0	0.0	0.0	0.0	0.0	0.0	0.0	0.0	0.0	0.0
LRRIQ1	84125	symbol	H. sapiens	84125	H. sapiens	LRRIQ1	leucine rich repeats and IQ motif containing 1	LRRIQ1 is a human gene that encodes a protein containing leucine-rich repeats and IQ motifs. The protein is involved in the regulation of cell growth and differentiation, and has been implicated in various diseases, including cancer and neurological disorders. LRRIQ1 is expressed in a wide range of tissues, including the brain, heart, and liver. Studies have shown that mutations in the LRRIQ1 gene are associated with an increased risk of developing certain types of cancer, such as breast and ovarian cancer. Additionally, LRRIQ1 has been identified as a potential therapeutic target for the treatment of neurological disorders, such as Alzheimer's disease.	LRRIQ1 has been implicated in various diseases, including cancer and neurological disorders. In terms of cancer, studies have shown that mutations in the LRRIQ1 gene are associated with an increased risk of developing certain types of cancer, such as breast and ovarian cancer. As such, LRRIQ1 has been identified as a potential therapeutic target for the treatment of these cancers. However, there are currently no drugs on the market that specifically target LRRIQ1. In terms of neurological disorders, LRRIQ1 has been identified as a potential therapeutic target for the treatment of Alzheimer's disease. Studies have shown that LRRIQ1 is involved in the regulation of amyloid beta (Aβ) production, which is a key factor in the development of Alzheimer's disease. As such, drugs that target LRRIQ1 could potentially reduce Aβ production and slow the progression of Alzheimer's disease. However, there are currently no drugs on the market that specifically target LRRIQ1 for the treatment of Alzheimer's disease. Overall, LRRIQ1 is an interesting target for drug discovery efforts in the fields of cancer and neurological disorders. While there are currently no drugs on the market that specifically target LRRIQ1, ongoing research in this area could lead to the development of new and effective treatments for these diseases.	GO:0009966 regulation of signal transduction;GO:0023051 regulation of signaling;GO:0010646 regulation of cell communication		Predicted intracellular proteins					0.0	0.0	0.0	0.0	0.0	0.0	0.0	0.0	0.0	0.0	0.0	0.0	0.0	0.0	0.0	0.0	0.0	0.0	0.0	0.0
RNASEH2C	84153	symbol	H. sapiens	84153	H. sapiens	RNASEH2C	ribonuclease H2 subunit C	RNASEH2C is a gene that encodes a subunit of ribonuclease H, an enzyme that cleaves ribonucleotides from RNA:DNA duplexes. Mutations in this gene have been linked to Aicardi-Goutieres syndrome-3, a rare genetic disorder that affects the nervous system and can cause severe neurological dysfunction. A pseudogene for this gene has also been identified on chromosome Y, near the sex determining region Y (SRY) gene.	Aicardi-Goutieres syndrome-3 (AGS3) is a rare genetic disorder caused by mutations in the RNASEH2C gene. AGS3 is characterized by inflammation in the brain and other organs, leading to severe neurological dysfunction. There is currently no cure for AGS3, and treatment is mainly supportive. However, there are ongoing efforts to develop targeted therapies for AGS3. One approach is to target the inflammatory response in the brain, which is thought to be a key driver of the disease. Several drugs that target the immune system, such as interferon-alpha and tocilizumab, have shown promise in preclinical studies and clinical trials for AGS3. However, more research is needed to determine their safety and efficacy in treating this rare disease.	GO:0006298 mismatch repair;GO:0006401 RNA catabolic process;GO:0034655 nucleobase-containing compound catabolic process		Human disease related genes:Immune system diseases:Other immune system diseases; Predicted intracellular proteins; Disease related genes	Nucleoplasm (Approved)				0.0	0.0	0.0	0.0	0.0	0.0	0.0	0.0	0.0	0.0	0.0	0.0	0.0	0.0	0.0	0.0	0.0	0.0	0.0	0.0
TMEM117	84216	symbol	H. sapiens	84216	H. sapiens	TMEM117	transmembrane protein 117	TMEM117 is a human gene that encodes for a transmembrane protein known as transmembrane protein 117. This protein is involved in the intrinsic apoptotic signaling pathway in response to endoplasmic reticulum stress. It is located in both the endoplasmic reticulum and plasma membrane. The gene's function and location suggest that it plays a role in regulating cell death in response to cellular stress. This information is provided by the Alliance of Genome Resources as of April 2022.	There is limited information available on the disease implications of TMEM117. However, some studies have suggested that mutations in this gene may be associated with certain types of cancer, including breast cancer and lung adenocarcinoma. Targeted drug discovery efforts for TMEM117 are also limited, as the function of this gene is not well understood. However, some studies have suggested that targeting the endoplasmic reticulum stress response pathway, in which TMEM117 is involved, may have therapeutic potential for certain diseases, including cancer and neurodegenerative disorders. Currently, there are no drugs on the market that specifically target TMEM117. However, there are drugs that target the endoplasmic reticulum stress response pathway, such as bortezomib, which is used to treat multiple myeloma, and tunicamycin, which has been studied for its potential in treating neurodegenerative disorders.	GO:0070059 intrinsic apoptotic signaling pathway in response to endoplasmic reticulum stress;GO:0097193 intrinsic apoptotic signaling pathway;GO:0034976 response to endoplasmic reticulum stress		Transporters					0.0	0.0	0.0	0.0	0.0	0.0	0.0	0.0	0.0	0.0	0.0	0.0	0.0	0.0	0.0	0.0	0.0	0.0	0.0	0.0
C2orf16	84226	symbol	H. sapiens	84226	H. sapiens	C2orf16	chromosome 2 open reading frame 16	C2orf16 is a human gene located in both the extracellular exosome and nucleus. Its function is not yet fully understood, but it is believed to play a role in cellular processes such as protein synthesis and regulation of gene expression. The gene is located on chromosome 2 and is referred to as open reading frame 16. Further research is needed to fully understand the function and potential implications of C2orf16.	Unfortunately, there is currently limited information available on the disease implications and targeted drug discovery efforts for C2orf16. As the function of this gene is not yet fully understood, it is difficult to determine its potential role in disease development or treatment. Additionally, there are no known drugs on the market that specifically target C2orf16. However, ongoing research may provide further insights into the potential implications of this gene in disease and may lead to the development of targeted therapies in the future.			Predicted intracellular proteins	Nuclear bodies (Approved); Additional: Cytosol;Nucleoplasm				0.0	0.0	0.0	0.0	0.0	0.0	0.0	0.0	0.0	0.0	0.0	0.0	0.0	0.0	0.0	0.0	0.0	0.0	0.0	0.0
TRAF7	84231	symbol	H. sapiens	84231	H. sapiens	TRAF7	TNF receptor associated factor 7	TRAF7 (TNF receptor associated factor 7) is a gene that encodes a protein involved in signal transduction for members of the TNF receptor superfamily. TNF receptor-associated factors, including TRAF7, contain a cysteine/histidine-rich region with zinc RING and/or zinc finger motifs, a coiled-coil motif, and a homologous region that defines the TRAF family, the TRAF domain. The TRAF domain is involved in self-association and receptor binding. TRAF7 is important in regulating cell growth and differentiation, and mutations in this gene have been associated with developmental disorders and cancer.	Mutations in the TRAF7 gene have been associated with a range of developmental disorders, including intellectual disability, craniofacial abnormalities, and skeletal anomalies. Additionally, TRAF7 mutations have been identified in several types of cancer, including meningiomas, schwannomas, and gliomas. Targeted drug discovery efforts for TRAF7-related cancers are still in the early stages, but preclinical studies have shown promising results with inhibitors of the NF-κB pathway, which is downstream of TRAF7 signaling. One example of a successful drug targeting the TNF receptor superfamily is etanercept, which is used to treat autoimmune diseases such as rheumatoid arthritis and psoriasis by blocking TNF signaling. However, etanercept is not specific to TRAF7 and is not currently approved for cancer treatment.	GO:0000027 ribosomal large subunit assembly;GO:0042255 ribosome assembly;GO:0042273 ribosomal large subunit biogenesis		Human disease related genes:Cancers:Cancers of eye, brain, and central nervous system; Disease related genes; Enzymes; ENZYME proteins:Transferases; Cancer-related genes; Potential drug targets; Predicted intracellular proteins	Vesicles (Supported); Additional: Plasma membrane				0.0	0.0	0.0	0.0	1.0	0.0	0.0	1.0	0.0	0.0	0.0	0.0	0.0	0.0	0.0	0.0	0.0	0.0	0.0	0.0
PSD2	84249	symbol	H. sapiens	84249	H. sapiens	PSD2	pleckstrin and Sec7 domain containing 2	PSD2, or pleckstrin and Sec7 domain containing 2, is a human gene that is predicted to have guanyl-nucleotide exchange factor activity and phospholipid binding activity. It is also predicted to be involved in regulating ARF protein signal transduction and catalytic activity. The gene is predicted to be located in the cleavage furrow and ruffle membrane and to be active in the glutamatergic synapse and postsynapse. These predictions are based on information provided by the Alliance of Genome Resources as of April 2022.	PSD2 has not been extensively studied in the context of disease, and there are currently no known disease associations with this gene. However, given its predicted involvement in regulating ARF protein signal transduction and catalytic activity, it is possible that dysregulation of PSD2 could contribute to the development or progression of certain diseases. As of now, there are no targeted drug discovery efforts specifically focused on PSD2. However, drugs that target ARF proteins or their downstream signaling pathways may indirectly affect PSD2 activity. For example, brefeldin A is a drug that inhibits ARF protein function and is used in research to study intracellular trafficking and secretion. Overall, more research is needed to fully understand the role of PSD2 in disease and to identify potential drug targets for therapeutic intervention.	GO:0032012 regulation of ARF protein signal transduction;GO:0046578 regulation of Ras protein signal transduction;GO:0051056 regulation of small GTPase mediated signal transduction		Predicted intracellular proteins	Plasma membrane (Approved)				0.0	0.0	0.0	0.0	0.0	0.0	0.0	0.0	0.0	0.0	0.0	0.0	0.0	0.0	0.0	0.0	0.0	0.0	0.0	0.0
GARNL3	84253	symbol	H. sapiens	84253	H. sapiens	GARNL3	GTPase activating Rap/RanGAP domain like 3	GARNL3 is a human gene that is predicted to have GTPase activator activity and be involved in the activation of GTPase activity. It is also predicted to be active in the cytoplasm. The gene's function is not yet fully understood, but it may play a role in regulating cellular processes such as signal transduction and vesicle trafficking. Further research is needed to fully elucidate the function of GARNL3 and its potential implications for human health and disease.	Unfortunately, there is currently limited information available on the disease implications and targeted drug discovery efforts for GARNL3. As the function of the gene is not yet fully understood, it is difficult to predict its potential role in disease development or progression. Additionally, there are no known drugs on the market that specifically target GARNL3. However, as research continues to uncover more information about the gene and its function, it may become a target for drug discovery efforts in the future.	GO:0090630 activation of GTPase activity;GO:0043547 positive regulation of GTPase activity;GO:0051056 regulation of small GTPase mediated signal transduction		Predicted intracellular proteins	Vesicles (Approved); Additional: Nucleoplasm				0.0	0.0	0.0	0.0	0.0	0.0	0.0	0.0	0.0	0.0	0.0	0.0	0.0	0.0	0.0	0.0	0.0	0.0	0.0	0.0
POLR3GL	84265	symbol	H. sapiens	84265	H. sapiens	POLR3GL	RNA polymerase III subunit GL	POLR3GL is a human gene that is predicted to have chromatin binding activity and is involved in transcription by RNA polymerase III. It is located in the nucleus and is part of the RNA polymerase III complex. This gene is important for the transcription of small non-coding RNAs, which play a crucial role in various cellular processes such as protein synthesis, RNA processing, and gene regulation. Mutations in this gene have been associated with neurodevelopmental disorders, highlighting its importance in human health.	There is limited information available on the disease implications of POLR3GL mutations. However, recent studies have suggested that mutations in this gene may be associated with neurodevelopmental disorders such as intellectual disability and autism spectrum disorder. Targeted drug discovery efforts for POLR3GL are currently limited due to the lack of understanding of its specific role in disease pathogenesis. However, there are ongoing efforts to develop small molecule inhibitors that can target RNA polymerase III, which could potentially be used to treat diseases associated with dysregulated transcription by this enzyme. Currently, there are no drugs on the market that specifically target POLR3GL. However, there are several drugs that target RNA polymerase III, such as Mycophenolic acid, which is used as an immunosuppressant in organ transplantation, and Fidaxomicin, which is used to treat Clostridium difficile infections.	GO:0006383 transcription by RNA polymerase III;GO:0006351 DNA-templated transcription;GO:0097659 nucleic acid-templated transcription		RNA polymerase related proteins; Predicted intracellular proteins				(M5898)HALLMARK DNA REPAIR	0.0	0.0	0.0	0.0	0.0	0.0	0.0	0.0	0.0	0.0	0.0	0.0	0.0	0.0	0.0	0.0	0.0	0.0	0.0	0.0
NUDT16L1	84309	symbol	H. sapiens	84309	H. sapiens	NUDT16L1	nudix hydrolase 16 like 1	NUDT16L1 is a human gene that encodes for a protein called nudix hydrolase 16 like 1. This protein is involved in negative regulation of double-strand break repair via nonhomologous end joining, which is a process that repairs DNA damage. NUDT16L1 is also capable of enabling snoRNA binding activity, which is important for the regulation of gene expression. The gene is located in the nucleus of cells. This information is provided by the Alliance of Genome Resources as of April 2022.	Unfortunately, there is currently limited information available on the disease implications and targeted drug discovery efforts for NUDT16L1. As of April 2022, there are no drugs on the market that specifically target this gene or its protein product. However, research on the role of NUDT16L1 in DNA repair and gene expression regulation may have implications for diseases such as cancer, where dysregulation of these processes can contribute to tumor development and progression. Further research may lead to the identification of potential drug targets and the development of novel therapies for these diseases.	GO:2001033 negative regulation of double-strand break repair via nonhomologous end joining;GO:2001032 regulation of double-strand break repair via nonhomologous end joining;GO:2000780 negative regulation of double-strand break repair		Predicted intracellular proteins			(M165)PID SYNDECAN 4 PATHWAY		0.0	0.0	0.0	0.0	0.0	0.0	0.0	0.0	0.0	0.0	0.0	0.0	0.0	0.0	0.0	0.0	0.0	0.0	0.0	0.0
BRMS1L	84312	symbol	H. sapiens	84312	H. sapiens	BRMS1L	BRMS1 like transcriptional repressor	BRMS1L is a human gene that encodes a protein with similarities to the BRMS1 protein, which suppresses the metastasis of breast cancer, and the Sds3 protein, which is involved in gene silencing. The BRMS1L protein is a part of the mSin3a family of histone deacetylase complexes, which are involved in regulating gene expression by modifying the structure of chromatin. The function of BRMS1L is not well understood, but it is thought to play a role in regulating gene expression and may have implications in cancer metastasis.	There is limited information available on the disease implications of BRMS1L. However, some studies have suggested that it may play a role in cancer metastasis, particularly in breast cancer. Targeted drug discovery efforts for BRMS1L are also limited, as its function is not well understood. There are currently no drugs on the market that specifically target BRMS1L. However, there are drugs that target histone deacetylases, which are involved in the same pathway as BRMS1L. Examples of such drugs include Vorinostat and Romidepsin, which are used to treat cutaneous T-cell lymphoma. Further research is needed to fully understand the role of BRMS1L in disease and to develop targeted therapies.	GO:1902455 negative regulation of stem cell population maintenance;GO:0016575 histone deacetylation;GO:0006476 protein deacetylation		Predicted intracellular proteins	Nucleoplasm (Supported)			(M5925)HALLMARK E2F TARGETS	0.0	0.0	0.0	0.0	0.0	0.0	0.0	0.0	0.0	0.0	0.0	0.0	0.0	0.0	0.0	0.0	0.0	0.0	0.0	0.0
TMEM107	84314	symbol	H. sapiens	84314	H. sapiens	TMEM107	transmembrane protein 107	TMEM107 is a gene that encodes a transmembrane protein and is a component of the primary cilia transition zone. The protein is responsible for regulating ciliogenesis and ciliary protein composition. Mutations in this gene have been found to cause different ciliopathies in humans, including Meckel-Gruber syndrome and orofaciodigital syndrome. Fibroblasts expressing a mutant allele of this gene exhibit reduced numbers of cilia, altered cilia length, and impaired sonic hedgehog signaling.	There are currently no targeted drug discovery efforts for TMEM107, as it is a relatively newly discovered gene and its role in disease is still being studied. However, mutations in this gene have been linked to several ciliopathies, including Meckel-Gruber syndrome and orofaciodigital syndrome. Meckel-Gruber syndrome is a rare genetic disorder that affects multiple organ systems, including the brain, kidneys, and liver, and is characterized by abnormalities in the development of the primary cilia. Orofaciodigital syndrome is a group of genetic disorders that affect the development of the face, hands, and feet, and is also associated with ciliary dysfunction. There are currently no drugs on the market that target TMEM107 specifically, but some drugs that target ciliary function may be beneficial for patients with ciliopathies. For example, the drug Ivacaftor, which is used to treat cystic fibrosis, targets the CFTR protein, which is involved in ciliary function.	GO:0003127 detection of nodal flow;GO:0009726 detection of endogenous stimulus;GO:1904491 protein localization to ciliary transition zone		Disease related genes; Human disease related genes:Congenital malformations:Congenital malformations of the nervous system; Human disease related genes:Congenital malformations:Other congenital malformations; Predicted intracellular proteins; Human disease related genes:Congenital malformations:Congenital malformations of the urinary system	Nucleoplasm;Plasma membrane (Approved); Additional: Midbody ring				0.0	0.0	0.0	0.0	0.0	0.0	0.0	0.0	0.0	0.0	1.0	0.0	0.0	0.0	0.0	0.0	0.0	0.0	0.0	0.0
C3orf26	84319	gene_synonym	H. sapiens	84319	H. sapiens	CMSS1	cms1 ribosomal small subunit homolog	The human gene CMSS1 is a ribosomal small subunit homolog known as cms1. It plays a role in enabling RNA binding activity. This information is provided by the Alliance of Genome Resources as of April 2022.	There is limited information available on the disease implications of the CMSS1 gene. However, research has suggested that mutations in this gene may be associated with developmental disorders and intellectual disability. Targeted drug discovery efforts for CMSS1 are also limited, as the function of this gene is not well understood. Currently, there are no drugs on the market that specifically target CMSS1. However, there are drugs that target ribosomal subunits, which may indirectly affect the function of CMSS1. For example, macrolide antibiotics such as erythromycin and azithromycin bind to the 50S subunit of the ribosome, inhibiting protein synthesis and leading to bacterial cell death. Additionally, the drug tetracycline binds to the 30S subunit of the ribosome, preventing the binding of aminoacyl-tRNA to the A site of the ribosome and inhibiting protein synthesis. While these drugs do not directly target CMSS1, they may have implications for its function and could potentially be used in the treatment of diseases associated with CMSS1 mutations.			Predicted intracellular proteins	Nucleoli (Approved); Additional: Mitochondria;Nuclear membrane;Nucleoplasm				0.0	0.0	0.0	0.0	0.0	0.0	0.0	0.0	0.0	0.0	0.0	0.0	0.0	0.0	0.0	0.0	0.0	0.0	0.0	0.0
ACBD6	84320	symbol	H. sapiens	84320	H. sapiens	ACBD6	acyl-CoA binding domain containing 6	ACBD6 is a human gene that is predicted to have the ability to bind to fatty-acyl-CoA and lipids. It is also predicted to be located in the cytosol. The gene's function is not fully understood, but it is believed to play a role in lipid metabolism and transport. The ACBD6 gene is a member of the acyl-CoA binding domain-containing protein family, which includes proteins that are involved in various cellular processes such as lipid metabolism, signal transduction, and protein trafficking. Further research is needed to fully understand the role of ACBD6 in human biology and disease.	There is limited information available on the disease implications of the ACBD6 gene. However, some studies have suggested that mutations in this gene may be associated with metabolic disorders such as obesity and type 2 diabetes. Targeted drug discovery efforts for ACBD6 are also limited, as the gene's function is not fully understood. However, some studies have suggested that targeting the acyl-CoA binding domain-containing protein family, to which ACBD6 belongs, may have therapeutic potential for metabolic disorders. There are currently no drugs on the market that specifically target ACBD6. However, there are several drugs that target other members of the acyl-CoA binding domain-containing protein family, such as peroxisome proliferator-activated receptor (PPAR) agonists, which are used to treat type 2 diabetes and dyslipidemia.			Predicted intracellular proteins	Nucleoplasm (Approved); Additional: Cytosol				0.0	0.0	0.0	0.0	0.0	0.0	0.0	0.0	0.0	0.0	0.0	0.0	0.0	0.0	0.0	0.0	0.0	0.0	0.0	0.0
SARNP	84324	symbol	H. sapiens	84324	H. sapiens	SARNP	SAP domain containing ribonucleoprotein	SARNP is a human gene that is activated in response to cytokines and may be involved in cell cycle progression. It has been found to be associated with acute myelomonocytic leukemia due to a translocation with the myeloid/lymphoid leukemia gene. Pseudogenes of SARNP are present on chromosomes 7 and 8, and there are multiple transcript variants resulting from alternative splicing.	There is limited information available on the disease implications of SARNP, as it is a relatively understudied gene. However, its association with acute myelomonocytic leukemia suggests that it may play a role in the development and progression of this disease. There are currently no targeted drug discovery efforts specifically focused on SARNP, but it may be a potential target for future research. As there are no drugs currently on the market targeting SARNP, there are no examples of successful drugs to discuss. However, there are several drugs that target other genes and pathways involved in acute myelomonocytic leukemia, such as FLT3 inhibitors and hypomethylating agents. These drugs have shown some success in treating this disease, but there is still a need for more effective treatments. Further research on SARNP and its role in leukemia may lead to the development of new targeted therapies for this and other related diseases.	GO:0016973 poly(A)+ mRNA export from nucleus;GO:0006406 mRNA export from nucleus;GO:0006405 RNA export from nucleus		Predicted intracellular proteins	Nuclear speckles (Supported)				0.0	0.0	0.0	0.0	0.0	0.0	0.0	0.0	0.0	0.0	0.0	0.0	0.0	0.0	0.0	0.0	0.0	0.0	0.0	0.0
APOPT1	84334	gene_synonym	H. sapiens	84334	H. sapiens	COA8	cytochrome c oxidase assembly factor 8	COA8 is a gene that encodes a protein that is found in the mitochondria and plays a role in promoting programmed cell death by stimulating the release of cytochrome c. Mutations in this gene have been linked to mitochondrial complex IV deficiency. Alternative splicing of the gene results in multiple transcript variants.	Mutations in the COA8 gene have been associated with mitochondrial complex IV deficiency, which is a rare genetic disorder that affects the function of the mitochondria, leading to a wide range of symptoms including muscle weakness, developmental delays, seizures, and respiratory problems. There are currently no targeted drug discovery efforts specifically for COA8, but there are drugs on the market that can help manage the symptoms of mitochondrial complex IV deficiency. For example, coenzyme Q10 (CoQ10) is a dietary supplement that has been shown to improve energy production in the mitochondria and may help alleviate some of the symptoms of the disorder. Another drug, idebenone, has been approved in Europe for the treatment of Leber's hereditary optic neuropathy, which is a mitochondrial disorder that affects the eyes. Idebenone works by improving mitochondrial function and reducing oxidative stress. However, more research is needed to develop targeted therapies for COA8-related disorders.	GO:1904734 positive regulation of electron transfer activity;GO:1904960 positive regulation of cytochrome-c oxidase activity;GO:1904959 regulation of cytochrome-c oxidase activity		Human disease related genes:Congenital disorders of metabolism:Mitochondrial diseases; Predicted intracellular proteins; Disease related genes					0.0	0.0	0.0	0.0	0.0	0.0	0.0	0.0	0.0	0.0	0.0	0.0	0.0	0.0	0.0	0.0	0.0	0.0	0.0	0.0
C15orf48	84419	symbol	H. sapiens	84419	H. sapiens	C15orf48	chromosome 15 open reading frame 48	C15orf48 is a gene located on chromosome 15 that was first discovered in a study of human esophageal squamous cell carcinoma tissues. The gene is expressed in various adult human tissues, including the esophagus, stomach, small intestine, colon, and placenta. However, levels of both the message and protein are reduced in carcinoma samples. The gene has alternatively spliced transcript variants that encode the same protein.	There is limited information available on the disease implications of C15orf48. However, some studies have suggested that the gene may play a role in the development and progression of certain types of cancer, including esophageal squamous cell carcinoma and gastric cancer. Targeted drug discovery efforts for C15orf48 are also limited, as the function of the gene is not well understood. Currently, there are no drugs on the market that specifically target C15orf48. However, there are several drugs that have been approved for the treatment of esophageal and gastric cancer, including chemotherapy drugs such as cisplatin and fluorouracil, as well as targeted therapies such as trastuzumab and ramucirumab. Further research is needed to determine the potential therapeutic implications of C15orf48 in cancer treatment.	GO:0009617 response to bacterium;GO:0051707 response to other organism;GO:0043207 response to external biotic stimulus		Predicted intracellular proteins					0.0	0.0	0.0	0.0	0.0	0.0	0.0	0.0	0.0	0.0	0.0	1.0	0.0	0.0	0.0	0.0	0.0	0.0	0.0	0.0
PROK1	84432	symbol	H. sapiens	84432	H. sapiens	PROK1	prokineticin 1	PROK1, also known as prokineticin 1, is a gene that encodes a protein that promotes the proliferation, migration, and formation of membrane discontinuities in capillary endothelial cells derived from endocrine glands. This protein has little to no effect on other types of endothelial and non-endothelial cells. Its expression is limited to steroidogenic glands such as the ovary, testis, adrenal, and placenta, and is induced by hypoxia. The expression of PROK1 is often complementary to that of vascular endothelial growth factor (VEGF), suggesting that these molecules work together in a coordinated manner.	PROK1 has been implicated in several diseases, including cancer, inflammation, and reproductive disorders. In cancer, PROK1 has been shown to promote tumor growth and angiogenesis, making it a potential target for cancer therapy. Inflammation is also associated with increased PROK1 expression, and targeting PROK1 may have therapeutic potential in inflammatory diseases such as rheumatoid arthritis. In reproductive disorders, PROK1 has been linked to conditions such as endometriosis and polycystic ovary syndrome (PCOS), and targeting PROK1 may offer a novel approach to treating these conditions. Several drug discovery efforts have focused on targeting PROK1, with a particular focus on cancer therapy. One approach has been to develop small molecule inhibitors of PROK1 signaling, which could potentially block tumor growth and angiogenesis. Another approach has been to develop antibodies that target PROK1, which could be used to deliver drugs directly to tumor cells. Some examples of successful drugs on the market that target PROK1 include bevacizumab, a monoclonal antibody that targets VEGF and has been approved for the treatment of several types of cancer, and aflibercept, a fusion protein that targets both VEGF and PROK1 and has been approved for the treatment of colorectal cancer.	GO:0101023 vascular endothelial cell proliferation;GO:1905564 positive regulation of vascular endothelial cell proliferation;GO:0001935 endothelial cell proliferation		Predicted secreted proteins					0.0	0.0	0.0	0.0	1.0	0.0	0.0	0.0	0.0	0.0	0.0	0.0	0.0	1.0	0.0	0.0	0.0	0.0	0.0	0.0
CARD11	84433	symbol	H. sapiens	84433	H. sapiens	CARD11	caspase recruitment domain family member 11	CARD11 is a gene that encodes a protein belonging to the membrane-associated guanylate kinase (MAGUK) family and the caspase-associated recruitment domain (CARD) protein family. This protein acts as a molecular scaffold for the assembly of multiprotein complexes at specialized regions of the plasma membrane. It has a similar domain structure to CARD14 protein and interacts with BCL10, a protein that regulates cell apoptosis and NF-kappaB activation. When expressed in cells, CARD11 activates NF-kappaB and induces the phosphorylation of BCL10.	Mutations in the CARD11 gene have been associated with various immune disorders, including severe combined immunodeficiency (SCID), B-cell lymphoma, and autoimmune diseases such as psoriasis and atopic dermatitis. Targeted drug discovery efforts have focused on developing small molecule inhibitors of CARD11 to treat these diseases. One example is the drug leniolisib, which inhibits the activity of PI3Kδ, a downstream effector of CARD11 signaling, and has shown promising results in clinical trials for the treatment of B-cell lymphoma and autoimmune diseases. Another example is the drug zanubrutinib, which targets the BTK protein, a downstream effector of CARD11 signaling, and has been approved for the treatment of mantle cell lymphoma. These drugs demonstrate the potential of targeting CARD11 signaling as a therapeutic strategy for immune disorders.	GO:0035739 CD4-positive, alpha-beta T cell proliferation;GO:2000563 positive regulation of CD4-positive, alpha-beta T cell proliferation;GO:0046710 GDP metabolic process	yes	Human disease related genes:Immune system diseases:Primary immunodeficiency; Human disease related genes:Cancers:Cancers of haematopoietic and lymphoid tissues; Disease related genes; Predicted intracellular proteins; Cancer-related genes:Mutated cancer genes			(M88)PID CD8 TCR PATHWAY; (M10)PID BCR 5PATHWAY; (M34)PID TCR PATHWAY		1.0	0.0	1.0	1.0	0.0	1.0	0.0	1.0	0.0	1.0	0.0	0.0	0.0	0.0	0.0	0.0	1.0	0.0	0.0	0.0
BRSK1	84446	symbol	H. sapiens	84446	H. sapiens	BRSK1	BR serine/threonine kinase 1	BRSK1, also known as BR serine/threonine kinase 1, is a human gene that encodes a protein with magnesium ion binding activity, protein serine/threonine kinase activity, and tau-protein kinase activity. It is involved in mitotic G2 DNA damage checkpoint signaling and protein phosphorylation, and acts upstream of or within the G2/M transition of the mitotic cell cycle. BRSK1 is also involved in peptidyl-serine phosphorylation and response to UV. It is located in the cell junction, cytoplasm, and nucleoplasm.	BRSK1 has been implicated in several diseases, including cancer, Alzheimer's disease, and diabetes. In cancer, BRSK1 has been shown to promote tumor growth and metastasis, making it a potential target for cancer therapy. In Alzheimer's disease, BRSK1 has been found to be involved in the phosphorylation of tau protein, which is a hallmark of the disease. In diabetes, BRSK1 has been linked to insulin resistance and glucose metabolism. There have been some efforts to develop drugs that target BRSK1. One study found that a small molecule inhibitor of BRSK1 was able to reduce tumor growth in mice. Another study found that a compound called AZD8055, which inhibits both BRSK1 and another protein called mTOR, was able to reduce the growth of prostate cancer cells in vitro. However, there are currently no drugs on the market that specifically target BRSK1. Most cancer drugs target other proteins involved in cell growth and division, such as kinases like EGFR and HER2. In Alzheimer's disease, drugs like acetylcholinesterase inhibitors and memantine are used to treat symptoms, but there are no drugs that can slow or stop the progression of the disease. In diabetes, drugs like metformin and insulin are used to manage blood sugar levels.	GO:0090176 microtubule cytoskeleton organization involved in establishment of planar polarity;GO:2000807 regulation of synaptic vesicle clustering;GO:0001736 establishment of planar polarity	yes	Enzymes; Kinases:CAMK Ser/Thr protein kinases; ENZYME proteins:Transferases; Predicted intracellular proteins	Nucleoplasm (Supported); Additional: Cell Junctions		(M87)PID LKB1 PATHWAY		0.0	0.0	0.0	0.0	0.0	0.0	0.0	0.0	0.0	0.0	0.0	0.0	0.0	0.0	0.0	0.0	0.0	0.0	0.0	0.0
ZMAT1	84460	symbol	H. sapiens	84460	H. sapiens	ZMAT1	zinc finger matrin-type 1	ZMAT1 is a human gene that encodes a protein containing Cys2-His2 (C2H2)-type zinc fingers, which are similar to those found in the nuclear matrix protein matrin 3. The gene has multiple alternatively spliced transcript variants.	There is limited information available on the disease implications of ZMAT1. However, recent studies have suggested that ZMAT1 may play a role in the development of certain cancers, including breast cancer and hepatocellular carcinoma. Targeted drug discovery efforts for ZMAT1 are currently underway, with a focus on identifying small molecule inhibitors that can selectively target the protein and potentially inhibit cancer cell growth. While there are currently no drugs on the market that specifically target ZMAT1, there are several drugs that have been approved for the treatment of breast cancer and hepatocellular carcinoma, which may indirectly affect ZMAT1 activity. Examples of these drugs include tamoxifen, trastuzumab, and sorafenib. Further research is needed to fully understand the role of ZMAT1 in cancer development and to identify potential therapeutic targets for drug development.			Predicted intracellular proteins	Nucleoplasm (Approved)				0.0	0.0	0.0	0.0	0.0	0.0	0.0	0.0	0.0	0.0	0.0	0.0	0.0	0.0	0.0	0.0	0.0	0.0	0.0	0.0
GPR174	84636	symbol	H. sapiens	84636	H. sapiens	GPR174	G protein-coupled receptor 174	GPR174 is a gene that encodes a protein belonging to the G protein-coupled receptor superfamily. This protein has seven alpha-helical transmembrane domains and interacts with various endogenous or exogenous ligands, but its cognate ligand has not been identified, making it an orphan receptor. GPR174 is a human gene, and its function is not yet fully understood.	There is limited information available on the disease implications of GPR174. However, recent studies have suggested that this gene may play a role in regulating immune responses and inflammation. Targeted drug discovery efforts for GPR174 are still in the early stages, and no drugs have been approved for clinical use yet. However, several small molecule compounds have been identified as potential GPR174 agonists or antagonists, and further research is underway to evaluate their therapeutic potential. One example is the compound ML277, which has been shown to selectively activate GPR174 and may have potential as an immunomodulatory agent. Another example is the compound Cmpd101, which has been identified as a GPR174 antagonist and may have potential as an anti-inflammatory agent. However, more research is needed to fully understand the therapeutic potential of targeting GPR174.	GO:0051482 positive regulation of cytosolic calcium ion concentration involved in phospholipase C-activating G protein-coupled signaling pathway;GO:0035025 positive regulation of Rho protein signal transduction;GO:0043029 T cell homeostasis		G-protein coupled receptors:Adenosine and adenine nucleotide receptors; G-protein coupled receptors:GPCRs excl olfactory receptors	Plasma membrane (Approved); Additional: Centriolar satellite;Vesicles				0.0	0.0	0.0	0.0	0.0	0.0	0.0	0.0	0.0	0.0	0.0	0.0	0.0	1.0	0.0	0.0	0.0	0.0	0.0	0.0
DGAT2	84649	symbol	H. sapiens	84649	H. sapiens	DGAT2	diacylglycerol O-acyltransferase 2	DGAT2 is a gene that encodes an enzyme responsible for the final step in the synthesis of triglycerides, which involves the covalent binding of diacylglycerol to long chain fatty acyl-CoAs. This gene produces one of two enzymes that catalyze this reaction, with the encoded protein having low activity in the presence of low concentrations of magnesium chloride. Multiple transcript variants have been identified for this gene, resulting in different isoforms of the enzyme.	DGAT2 has been implicated in several diseases, including obesity, type 2 diabetes, and non-alcoholic fatty liver disease (NAFLD). Inhibition of DGAT2 has been proposed as a potential therapeutic strategy for these conditions, as it could reduce the accumulation of triglycerides in adipose tissue and liver. Several drug discovery efforts have focused on developing DGAT2 inhibitors, with some promising results. For example, AstraZeneca's DGAT2 inhibitor AZD7687 showed efficacy in reducing liver fat content in a phase 2 clinical trial for NAFLD. Another DGAT2 inhibitor, PF-06446846, is currently in phase 1 clinical trials for the treatment of obesity and NAFLD. Additionally, some drugs on the market, such as orlistat, have been shown to inhibit DGAT2 activity as a secondary mechanism of action. Overall, targeting DGAT2 remains an active area of research for the development of novel therapeutics for metabolic diseases.	GO:0071400 cellular response to oleic acid;GO:0034201 response to oleic acid;GO:0060613 fat pad development		Enzymes; ENZYME proteins:Transferases; Predicted intracellular proteins; FDA approved drug targets:Biotech drugs; FDA approved drug targets:Small molecule drugs	Cytosol;Vesicles (Approved)	Omega-3-carboxylic acids; Fish oil			0.0	0.0	0.0	0.0	0.0	0.0	0.0	0.0	0.0	0.0	0.0	1.0	1.0	0.0	0.0	0.0	0.0	0.0	0.0	0.0
RETNLB	84666	symbol	H. sapiens	84666	H. sapiens	RETNLB	resistin like beta	The human gene RETNLB, also known as resistin like beta, is predicted to have hormone activity and be involved in epithelial cell proliferation. It is also predicted to be located in the extracellular region and active in the extracellular space. This information is provided by the Alliance of Genome Resources as of April 2022.	There is limited information available on the disease implications of RETNLB. However, some studies have suggested that it may be involved in the development of certain types of cancer, such as lung cancer and colorectal cancer. Targeted drug discovery efforts for RETNLB are also limited, as the function of the gene is not well understood. However, some studies have suggested that targeting RETNLB may have potential therapeutic benefits in cancer treatment. Currently, there are no drugs on the market that specifically target RETNLB. However, there are several drugs that have been approved for the treatment of cancer that may indirectly affect the activity of RETNLB, such as chemotherapy drugs and targeted therapies like EGFR inhibitors. Further research is needed to fully understand the role of RETNLB in disease and to develop targeted therapies for its potential therapeutic applications.	GO:0050673 epithelial cell proliferation;GO:0008283 cell population proliferation;GO:0007165 signal transduction		Transporters; Predicted secreted proteins			(M28)PID IL4 2PATHWAY		0.0	0.0	0.0	0.0	0.0	0.0	0.0	0.0	0.0	0.0	0.0	0.0	0.0	0.0	0.0	0.0	0.0	0.0	0.0	0.0
HINT2	84681	symbol	H. sapiens	84681	H. sapiens	HINT2	histidine triad nucleotide binding protein 2	HINT2 is a human gene that encodes for a histidine triad protein. These proteins are involved in the hydrolysis and transfer of nucleotides, specifically targeting the alpha-phosphate of ribonucleotides. The function of HINT2 is not fully understood, but it is believed to play a role in cellular metabolism and energy production. Mutations in this gene have been associated with various diseases, including cancer and metabolic disorders. Overall, HINT2 is an important gene involved in nucleotide metabolism and may have implications for human health.	There is limited information available on the disease implications of HINT2 mutations, but studies have suggested that alterations in this gene may be associated with various types of cancer, including breast, lung, and colorectal cancer. Additionally, mutations in HINT2 have been linked to metabolic disorders such as obesity and type 2 diabetes. There have been limited targeted drug discovery efforts for HINT2, likely due to the lack of understanding of its precise function and role in disease. However, some studies have suggested that targeting HINT2 may have potential therapeutic benefits for cancer and metabolic disorders. Currently, there are no drugs on the market that specifically target HINT2. However, there are several drugs that target nucleotide metabolism and may indirectly affect HINT2 function. For example, methotrexate is a chemotherapy drug that inhibits the enzyme dihydrofolate reductase, which is involved in nucleotide synthesis. Another example is metformin, a drug commonly used to treat type 2 diabetes, which works by inhibiting mitochondrial complex I and altering nucleotide metabolism. While these drugs do not directly target HINT2, they may have implications for its function and could potentially be used in the treatment of diseases associated with HINT2 mutations.	GO:2000757 negative regulation of peptidyl-lysine acetylation;GO:1901984 negative regulation of protein acetylation;GO:2000756 regulation of peptidyl-lysine acetylation		Predicted intracellular proteins	Mitochondria (Enhanced)				0.0	0.0	0.0	0.0	0.0	0.0	0.0	0.0	0.0	0.0	0.0	0.0	0.0	0.0	0.0	0.0	0.0	0.0	0.0	0.0
FAM71F1	84691	gene_synonym	H. sapiens	84691	H. sapiens	GARIN1B	golgi associated RAB2 interactor 1B	GARIN1B is a human gene that encodes for a protein called Golgi-associated RAB2 interactor 1B. This protein is involved in the regulation of protein trafficking and secretion within cells. It interacts with a protein called RAB2, which is important for the transport of proteins from the endoplasmic reticulum to the Golgi apparatus. GARIN1B has been found to be expressed in a variety of tissues, including the brain, liver, and pancreas. Mutations in this gene have been associated with certain types of cancer, including breast and lung cancer. Further research is needed to fully understand the role of GARIN1B in cellular processes and disease.	There is limited information available on the disease implications of GARIN1B. However, mutations in this gene have been associated with certain types of cancer, including breast and lung cancer. Targeted drug discovery efforts for GARIN1B are also limited, as the function of this protein is not fully understood. There are currently no drugs on the market that specifically target GARIN1B. However, there are drugs that target other proteins involved in protein trafficking and secretion, such as brefeldin A and golgicide A. These drugs have been used in research to study the function of these proteins and their potential as therapeutic targets for diseases such as cancer and neurodegenerative disorders. Further research is needed to fully understand the role of GARIN1B in disease and to develop targeted therapies.	GO:0007340 acrosome reaction;GO:0001675 acrosome assembly;GO:0033363 secretory granule organization		Predicted intracellular proteins					0.0	0.0	0.0	0.0	0.0	0.0	0.0	0.0	0.0	0.0	0.0	0.0	0.0	0.0	1.0	0.0	0.0	0.0	0.0	0.0
BEX2	84707	symbol	H. sapiens	84707	H. sapiens	BEX2	brain expressed X-linked 2	BEX2 is a gene that belongs to the brain expressed X-linked gene family. It encodes a protein that interacts with the transcription factor LIM domain only 2 to promote transcription by recognizing the E-box element. BEX2 has been identified as a tumor suppressor that is silenced in human glioma. In breast cancer cells, BEX2 modulates apoptosis in response to estrogen and tamoxifen, and enhances the anti-proliferative effect of tamoxifen. Multiple transcript variants encoding different isoforms have been found for this gene.	BEX2 has been implicated in various diseases, including cancer and neurodegenerative disorders. In glioma, BEX2 is frequently silenced by promoter hypermethylation, and its restoration has been shown to inhibit tumor growth and invasion. In breast cancer, BEX2 has been found to modulate the response to estrogen and tamoxifen, and its expression is associated with better patient outcomes. Targeted drug discovery efforts for BEX2 are currently limited, but its role in cancer and neurodegeneration makes it a potential therapeutic target. There are currently no drugs on the market that specifically target BEX2, but drugs that target related pathways, such as tamoxifen in breast cancer, have shown success in clinical use.	GO:0006915 apoptotic process;GO:0012501 programmed cell death;GO:0008219 cell death		Predicted intracellular proteins	Cytosol (Uncertain)				0.0	0.0	0.0	0.0	0.0	0.0	0.0	0.0	0.0	0.0	0.0	0.0	0.0	0.0	0.0	0.0	0.0	0.0	0.0	0.0
LINC00260	84719	symbol	H. sapiens	84719	H. sapiens	LINC00260	long intergenic non-protein coding RNA 260										0.0	0.0	0.0	0.0	0.0	0.0	0.0	0.0	0.0	0.0	0.0	0.0	0.0	0.0	0.0	0.0	0.0	0.0	0.0	0.0
FAM167B	84734	symbol	H. sapiens	84734	H. sapiens	FAM167B	family with sequence similarity 167 member B	FAM167B is a human gene that encodes a protein belonging to the family with sequence similarity 167. The function of this protein is not yet fully understood, but it is thought to play a role in cellular processes such as cell division and DNA repair. Studies have also suggested that mutations in the FAM167B gene may be associated with certain types of cancer, including breast and ovarian cancer. Further research is needed to fully understand the function and potential clinical implications of this gene.	There is limited information available on the disease implications and targeted drug discovery efforts for FAM167B. However, studies have suggested that mutations in this gene may be associated with certain types of cancer, including breast and ovarian cancer. As such, there may be potential for targeted drug discovery efforts aimed at developing therapies that can inhibit the activity of FAM167B or target specific mutations in the gene. Currently, there are no drugs on the market that specifically target FAM167B. However, there are several drugs that are used to treat breast and ovarian cancer, such as tamoxifen and carboplatin, that may indirectly affect the activity of FAM167B. Further research is needed to fully understand the potential clinical implications of this gene and to develop targeted therapies for cancer patients.			Predicted intracellular proteins	Actin filaments (Approved)				0.0	0.0	0.0	0.0	0.0	0.0	0.0	0.0	0.0	0.0	0.0	0.0	0.0	0.0	0.0	0.0	0.0	0.0	0.0	0.0
MPV17L2	84769	symbol	H. sapiens	84769	H. sapiens	MPV17L2	MPV17 mitochondrial inner membrane protein like 2	MPV17L2 is a human gene that plays a role in mitochondrial ribosome assembly and the regulation of mitochondrial translation. It is located in the mitochondrial inner membrane and is part of the mitochondrial large ribosomal subunit. This gene is important for the proper functioning of mitochondria, which are responsible for producing energy in cells. Mutations in MPV17L2 have been associated with mitochondrial diseases, which can cause a range of symptoms including muscle weakness, developmental delays, and neurological problems. Understanding the function of this gene may help researchers develop new treatments for mitochondrial disorders.	There is currently limited information available on targeted drug discovery efforts for MPV17L2. However, mutations in this gene have been associated with mitochondrial diseases such as mitochondrial encephalomyopathy, lactic acidosis, and stroke-like episodes (MELAS) and Leigh syndrome. These diseases are caused by defects in mitochondrial function, which can lead to a range of symptoms including muscle weakness, developmental delays, and neurological problems. There are currently no drugs specifically targeting MPV17L2, but there are some drugs on the market that can help alleviate symptoms of mitochondrial diseases. For example, coenzyme Q10 (CoQ10) is a supplement that can improve mitochondrial function and has been shown to be effective in treating some mitochondrial disorders. Other drugs, such as dichloroacetate (DCA) and idebenone, have also shown promise in clinical trials for treating mitochondrial diseases. However, more research is needed to fully understand the role of MPV17L2 in mitochondrial function and to develop targeted therapies for mitochondrial disorders.	GO:0061668 mitochondrial ribosome assembly;GO:0070131 positive regulation of mitochondrial translation;GO:0070129 regulation of mitochondrial translation							0.0	0.0	0.0	0.0	0.0	0.0	0.0	0.0	0.0	0.0	0.0	0.0	0.0	0.0	0.0	0.0	0.0	0.0	0.0	0.0
HAVCR2	84868	symbol	H. sapiens	84868	H. sapiens	HAVCR2	hepatitis A virus cellular receptor 2	HAVCR2, also known as hepatitis A virus cellular receptor 2, is a gene that encodes a protein belonging to the immunoglobulin superfamily and TIM family of proteins. The protein is found on the surface of CD4-positive T helper lymphocytes and is involved in regulating macrophage activation and inhibiting Th1-mediated auto- and alloimmune responses. It promotes immunological tolerance and is specific to Th1 cells, which are involved in cell-mediated immunity to intracellular pathogens and delayed-type hypersensitivity reactions. The protein is not involved in Th2 cells, which are involved in the control of extracellular helminthic infections and the promotion of atopic and allergic diseases.	Research on HAVCR2 has shown its potential as a therapeutic target for various autoimmune diseases, including multiple sclerosis, rheumatoid arthritis, and type 1 diabetes. Inhibiting HAVCR2 has been shown to enhance T cell activation and promote immune responses against cancer cells. Several drugs targeting HAVCR2 are currently in development, including monoclonal antibodies and small molecule inhibitors. One example is the drug BMS-986251, a monoclonal antibody that targets HAVCR2 and is being developed for the treatment of solid tumors. Another example is the drug TSR-022, a monoclonal antibody that targets HAVCR2 and is being developed for the treatment of autoimmune diseases. These drugs have shown promising results in preclinical studies and are currently undergoing clinical trials. Overall, targeting HAVCR2 has the potential to provide new treatment options for a range of diseases.	GO:0032712 negative regulation of interleukin-3 production;GO:0071656 negative regulation of granulocyte colony-stimulating factor production;GO:2000521 negative regulation of immunological synapse formation		CD markers; Predicted intracellular proteins; Disease related genes					1.0	0.0	1.0	1.0	1.0	1.0	0.0	0.0	1.0	1.0	0.0	1.0	0.0	0.0	0.0	0.0	1.0	0.0	0.0	1.0
AIFM2	84883	symbol	H. sapiens	84883	H. sapiens	AIFM2	apoptosis inducing factor mitochondria associated 2	AIFM2 is a gene that encodes a flavoprotein oxidoreductase which binds to single stranded DNA and is believed to play a role in apoptosis when exposed to bacterial and viral DNA. The expression of this gene is also induced by the tumor suppressor protein p53 in colon cancer cells.	Research on AIFM2 and its disease implications is still in its early stages, but some studies have suggested that it may play a role in cancer development and progression. For example, one study found that AIFM2 expression was significantly higher in colon cancer tissues compared to normal colon tissues, and that it was associated with poorer overall survival in patients with colon cancer. This suggests that AIFM2 may be a potential target for cancer therapy. Currently, there are no drugs specifically targeting AIFM2, but there are several drugs on the market that target other proteins involved in apoptosis and cancer development. For example, the chemotherapy drug cisplatin works by inducing apoptosis in cancer cells, and the targeted therapy drug imatinib inhibits the activity of the BCR-ABL protein, which is involved in the development of chronic myeloid leukemia. As more research is conducted on AIFM2 and its role in cancer, it is possible that new drugs targeting this protein may be developed in the future.	GO:0110076 negative regulation of ferroptosis;GO:0110075 regulation of ferroptosis;GO:0042373 vitamin K metabolic process		Predicted intracellular proteins	Vesicles (Supported); Additional: Cytosol;Plasma membrane		(M145)PID P53 DOWNSTREAM PATHWAY		0.0	0.0	0.0	0.0	0.0	0.0	0.0	0.0	0.0	0.0	0.0	0.0	0.0	0.0	0.0	0.0	0.0	0.0	0.0	0.0
FAM73B	84895	gene_synonym	H. sapiens	84895	H. sapiens	MIGA2	mitoguardin 2	MIGA2, also known as mitoguardin 2, is a human gene that plays a role in mitochondrial fusion and is an integral component of the plasma membrane. It enables protein heterodimerization and homodimerization activities, which are important for the formation of protein complexes. The gene's function in mitochondrial fusion suggests that it may be involved in regulating cellular energy production and metabolism. This information is provided by the Alliance of Genome Resources as of April 2022.	There is limited information available on the disease implications of MIGA2. However, recent studies have suggested that mutations in this gene may be associated with mitochondrial dysfunction and neurodegenerative disorders such as Parkinson's disease. Targeted drug discovery efforts for MIGA2 are currently underway, with a focus on identifying small molecule inhibitors that can modulate its activity and potentially treat mitochondrial disorders. While there are currently no drugs on the market that specifically target MIGA2, several drugs that target mitochondrial function have been approved for the treatment of various diseases. For example, idebenone, a synthetic analog of coenzyme Q10, has been approved for the treatment of Leber's hereditary optic neuropathy, a mitochondrial disorder that causes vision loss. Similarly, elamipretide, a peptide that targets mitochondrial membranes, has been approved for the treatment of Barth syndrome, a rare genetic disorder that affects mitochondrial function.	GO:0008053 mitochondrial fusion;GO:0048284 organelle fusion;GO:0060348 bone development		Transporters:Transporter channels and pores	Cytosol (Approved); Additional: Cell Junctions			(M5905)HALLMARK ADIPOGENESIS	0.0	0.0	0.0	0.0	0.0	0.0	0.0	0.0	0.0	0.0	0.0	0.0	0.0	0.0	0.0	0.0	0.0	0.0	0.0	0.0
PLXDC2	84898	symbol	H. sapiens	84898	H. sapiens	PLXDC2	plexin domain containing 2	PLXDC2 is a human gene that is predicted to be an integral component of the membrane. It belongs to the plexin domain-containing family of genes. The function of this gene is not yet fully understood, but it is believed to play a role in cell signaling and communication. The protein encoded by PLXDC2 contains a plexin domain, which is a conserved region found in proteins involved in cell adhesion and migration. Further research is needed to fully understand the function of PLXDC2 and its potential role in human health and disease.	There is limited information available on the disease implications of PLXDC2. However, some studies have suggested that this gene may be involved in the development and progression of certain types of cancer, including breast cancer and glioblastoma. Targeted drug discovery efforts for PLXDC2 are currently underway, with a focus on identifying small molecule inhibitors that can selectively target the protein encoded by this gene. To date, there are no drugs on the market that specifically target PLXDC2. However, there are several drugs that have been approved for the treatment of breast cancer and glioblastoma, which may indirectly affect the activity of PLXDC2. These include chemotherapy drugs such as paclitaxel and temozolomide, as well as targeted therapies such as trastuzumab and bevacizumab.				Nuclear bodies (Supported)		(M5880)NABA ECM AFFILIATED; (M5885)NABA MATRISOME ASSOCIATED; (M5889)NABA MATRISOME		0.0	0.0	0.0	0.0	0.0	0.0	0.0	0.0	0.0	0.0	0.0	0.0	0.0	0.0	0.0	0.0	0.0	0.0	0.0	0.0
TMEM209	84928	symbol	H. sapiens	84928	H. sapiens	TMEM209	transmembrane protein 209	TMEM209 is a human gene that is predicted to be an integral component of the membrane. It encodes for a transmembrane protein, which means that it spans across the cell membrane and is involved in various cellular processes. However, the exact function of TMEM209 is not yet fully understood. The gene is located on chromosome 11 and has been identified as a potential target for cancer therapy. Further research is needed to determine the precise role of TMEM209 in human biology and disease.	There is currently limited information available on the disease implications of TMEM209. However, recent studies have suggested that the gene may play a role in cancer development and progression. In particular, TMEM209 has been identified as a potential therapeutic target for the treatment of breast cancer and melanoma. Targeted drug discovery efforts are ongoing to develop drugs that can inhibit the activity of TMEM209 and prevent cancer growth. While there are currently no drugs on the market that specifically target TMEM209, several drugs have been developed that target other proteins involved in cancer development and progression. Examples include trastuzumab for HER2-positive breast cancer and vemurafenib for BRAF-mutated melanoma. Further research is needed to determine the potential of TMEM209 as a therapeutic target for cancer treatment.				Nuclear membrane;Nuclear speckles;Vesicles (Approved)				0.0	0.0	0.0	0.0	0.0	0.0	0.0	0.0	0.0	0.0	0.0	0.0	0.0	0.0	0.0	0.0	0.0	0.0	0.0	0.0
CORO6	84940	symbol	H. sapiens	84940	H. sapiens	CORO6	coronin 6	CORO6, also known as coronin 6, is a human gene that is predicted to have actin filament binding activity and be involved in actin filament organization and cell migration. Actin filaments are important components of the cytoskeleton, which provides structural support and helps cells move and divide. CORO6 may play a role in regulating these processes by interacting with actin filaments. This gene is currently being studied to better understand its function and potential implications for human health.	There is limited information available on the disease implications of CORO6. However, some studies have suggested that this gene may be involved in cancer progression and metastasis. Targeted drug discovery efforts for CORO6 are currently underway, with researchers exploring potential small molecule inhibitors that could block the protein's activity and potentially prevent cancer cell migration and invasion. Currently, there are no drugs on the market that specifically target CORO6. However, there are several drugs that target the cytoskeleton and actin filaments, which may indirectly affect CORO6 activity. For example, paclitaxel and vinblastine are chemotherapy drugs that target microtubules, another component of the cytoskeleton, and have been used to treat various types of cancer.	GO:0007015 actin filament organization;GO:0030036 actin cytoskeleton organization;GO:0097435 supramolecular fiber organization		Predicted intracellular proteins	Golgi apparatus (Approved)				0.0	0.0	0.0	0.0	0.0	0.0	0.0	0.0	0.0	0.0	0.0	0.0	0.0	0.0	0.0	0.0	0.0	0.0	0.0	0.0
C20orf100	84969	gene_synonym	H. sapiens	84969	H. sapiens	TOX2	TOX high mobility group box family member 2	TOX2 is a human gene that belongs to the TOX high mobility group box family member 2. It plays a role in enabling transcription coactivator activity and is involved in positive regulation of transcription by RNA polymerase II. The gene is located in the nucleoplasm. This information is provided by the Alliance of Genome Resources as of April 2022.	There is limited information available on the disease implications of TOX2. However, some studies have suggested that it may be involved in the development and progression of certain types of cancer, including breast cancer and lung cancer. Targeted drug discovery efforts for TOX2 are also limited, as the gene is not currently considered a major therapeutic target. However, some research has focused on developing small molecule inhibitors that could potentially target the protein encoded by TOX2. Currently, there are no drugs on the market that specifically target TOX2. However, there are several drugs that have been approved for the treatment of breast cancer and lung cancer, which may indirectly affect the activity of TOX2. These include drugs such as tamoxifen, trastuzumab, and gefitinib.	GO:0045944 positive regulation of transcription by RNA polymerase II;GO:0045893 positive regulation of DNA-templated transcription;GO:1903508 positive regulation of nucleic acid-templated transcription		Transcription factors:Other all-alpha-helical DNA-binding domains; Predicted intracellular proteins	Nucleoplasm (Supported)				0.0	0.0	0.0	0.0	0.0	0.0	0.0	0.0	0.0	0.0	0.0	0.0	0.0	0.0	0.0	0.0	0.0	0.0	0.0	0.0
USP45	85015	symbol	H. sapiens	85015	H. sapiens	USP45	ubiquitin specific peptidase 45	USP45 is a gene that encodes a deubiquitylase, which binds to ERCC1, the catalytic subunit of the XPF-ERCC1 DNA repair endonuclease. The XPF-ERCC1 endonuclease is a crucial regulator of DNA repair processes, and the deubiquitylase activity of USP45 is essential for maintaining the DNA repair ability of XPF-ERCC1. This gene is important for maintaining the integrity of DNA repair processes, which are critical for preventing mutations and maintaining the health of cells.	There is limited information available on the disease implications of USP45. However, recent studies have suggested that mutations in USP45 may be associated with certain types of cancer, including breast cancer and lung cancer. Targeted drug discovery efforts for USP45 are still in the early stages, but there is potential for developing drugs that can modulate the activity of this gene to improve DNA repair processes and prevent cancer development. Currently, there are no drugs on the market that specifically target USP45, but there are several drugs that target other components of the DNA repair pathway, such as PARP inhibitors, which have been successful in treating certain types of cancer. Further research is needed to fully understand the role of USP45 in disease and to develop targeted therapies for its modulation.	GO:0070911 global genome nucleotide-excision repair;GO:0045494 photoreceptor cell maintenance;GO:0006289 nucleotide-excision repair		ENZYME proteins:Hydrolases; Disease related genes; Enzymes; Potential drug targets; Predicted intracellular proteins; Human disease related genes:Nervous system diseases:Eye disease; Peptidases:Cysteine-type peptidases	Cytosol;Nucleoplasm (Supported)				0.0	0.0	0.0	0.0	0.0	0.0	0.0	0.0	0.0	0.0	0.0	0.0	0.0	0.0	0.0	0.0	0.0	0.0	0.0	0.0
SNHG12	85028	symbol	H. sapiens	85028	H. sapiens	SNHG12	small nucleolar RNA host gene 12			GO:0006396 RNA processing;GO:0016070 RNA metabolic process;GO:0090304 nucleic acid metabolic process							0.0	0.0	0.0	0.0	0.0	0.0	0.0	0.0	0.0	0.0	0.0	0.0	0.0	0.0	0.0	0.0	0.0	0.0	0.0	0.0
HIST1H2BK	85236	gene_synonym	H. sapiens	85236	H. sapiens	H2BC12	H2B clustered histone 12	H2BC12 is a replication-dependent histone that belongs to the histone H2B family. Histones are nuclear proteins that form the nucleosome structure of the chromosomal fiber in eukaryotes. H2BC12 is an antimicrobial protein with antibacterial and antifungal activity. It is found in the histone microcluster on chromosome 6p21.33. Two transcripts that encode the same protein have been identified for this gene. H2BC12 is one of the four core histones (H2A, H2B, H3, and H4) that form an octamer around which DNA is wrapped in repeating units called nucleosomes. The linker histone, H1, interacts with linker DNA between nucleosomes and functions in the compaction of chromatin into higher order structures.	There is limited information available on the disease implications of H2BC12. However, research has shown that histones, including H2BC12, play a role in cancer development and progression. Targeted drug discovery efforts have focused on developing drugs that target histone modifications, such as histone deacetylase inhibitors, which have shown promise in the treatment of various cancers. Examples of successful drugs on the market include Vorinostat (Zolinza) and Romidepsin (Istodax), which are both FDA-approved histone deacetylase inhibitors used in the treatment of cutaneous T-cell lymphoma. However, it is important to note that these drugs target multiple histone proteins and not specifically H2BC12. Further research is needed to fully understand the disease implications of H2BC12 and to develop targeted therapies for diseases associated with this gene.	GO:0002227 innate immune response in mucosa;GO:0002385 mucosal immune response;GO:0002251 organ or tissue specific immune response		Predicted intracellular proteins	Nucleoplasm (Approved); Additional: Cytosol			(M5901)HALLMARK G2M CHECKPOINT	0.0	0.0	0.0	1.0	0.0	1.0	0.0	0.0	0.0	0.0	0.0	1.0	0.0	0.0	0.0	0.0	0.0	0.0	0.0	0.0
KRTAP3-3	85293	symbol	H. sapiens	85293	H. sapiens	KRTAP3-3	keratin associated protein 3-3	KRTAP3-3 is a protein that belongs to the keratin-associated protein (KAP) family. KAP proteins form a matrix of keratin intermediate filaments that contribute to the structure of hair fibers. KRTAP3-3 is a member of the high sulfur KAP family and is localized to a cluster of KAPs at 17q12-q21. KAP family members have unique, family-specific amino- and carboxyl-terminal regions and are subdivided into three multi-gene families based on amino acid composition: the high sulfur, the ultrahigh sulfur, and the high tyrosine/glycine KAPs.	There is currently no known disease association with KRTAP3-3. As a protein involved in hair fiber structure, it is not a typical target for drug discovery efforts. However, there are drugs on the market that target hair growth and hair loss, such as minoxidil and finasteride. Minoxidil is a vasodilator that was originally developed as an oral medication for high blood pressure, but was found to have hair growth-promoting effects when applied topically. Finasteride is a medication that inhibits the conversion of testosterone to dihydrotestosterone (DHT), which is a hormone that contributes to hair loss in men. Both drugs have been approved by the FDA for the treatment of hair loss and are available in various forms, including topical solutions and oral tablets.			Predicted intracellular proteins					0.0	0.0	0.0	0.0	0.0	0.0	0.0	0.0	0.0	0.0	0.0	0.0	0.0	0.0	0.0	0.0	0.0	0.0	0.0	0.0
COL27A1	85301	symbol	H. sapiens	85301	H. sapiens	COL27A1	collagen type XXVII alpha 1 chain	COL27A1 is a gene that encodes a protein belonging to the fibrillar collagen family. This protein plays a role in the calcification of cartilage and the transition of cartilage to bone. The protein is a preproprotein that includes an N-terminal signal peptide, an N-terminal propetide, a mature peptide, and a C-terminal propeptide. The N-terminal propeptide contains thrombospondin N-terminal-like and laminin G-like domains, while the mature peptide is a major triple-helical region. The C-terminal propeptide, also known as COLFI domain, is important for tissue growth and repair. Mutations in this gene cause Steel syndrome. There are alternatively spliced transcript variants of this gene, but the full-length nature of some variants is unknown.	Steel syndrome is a rare genetic disorder caused by mutations in the COL27A1 gene. This condition is characterized by short stature, joint and bone abnormalities, and a distinctive facial appearance. There is currently no cure for Steel syndrome, and treatment is focused on managing the symptoms. Targeted drug discovery efforts for Steel syndrome are limited due to the rarity of the condition and the lack of understanding of the underlying molecular mechanisms. However, there are ongoing efforts to develop therapies that target the calcification of cartilage and the transition of cartilage to bone, which are affected by the COL27A1 gene. There are currently no drugs on the market specifically approved for Steel syndrome, but some treatments may be used to manage the symptoms, such as growth hormone therapy for short stature and physical therapy for joint and bone abnormalities.	GO:0003431 growth plate cartilage chondrocyte development;GO:0003433 chondrocyte development involved in endochondral bone morphogenesis;GO:0003418 growth plate cartilage chondrocyte differentiation		Predicted secreted proteins; Human disease related genes:Congenital malformations:Congenital malformations of the musculoskeletal system; Predicted intracellular proteins; Disease related genes			(M3005)NABA COLLAGENS; (M5884)NABA CORE MATRISOME; (M5889)NABA MATRISOME		0.0	0.0	0.0	0.0	0.0	0.0	0.0	0.0	0.0	0.0	0.0	0.0	0.0	0.0	0.0	0.0	0.0	0.0	0.0	0.0
C21orf70	85395	gene_synonym	H. sapiens	85395	H. sapiens	SLX9	SLX9 ribosome biogenesis factor	SLX9 is a human gene that is predicted to play a role in the maturation of small subunit ribosomal RNA (SSU-rRNA) from a tricistronic rRNA transcript. It is also predicted to be located in the nucleolus and to be part of the 90S preribosome and small subunit precursor. The function of SLX9 is related to ribosome biogenesis, which is a complex process that involves the assembly of ribosomal subunits from precursor molecules. The gene's exact role in this process is not yet fully understood, but further research may shed light on its importance in protein synthesis.	There is limited information available on the disease implications of SLX9. However, mutations in genes involved in ribosome biogenesis have been linked to a group of rare genetic disorders known as ribosomopathies. These disorders are characterized by a range of symptoms, including bone marrow failure, developmental abnormalities, and an increased risk of cancer. SLX9 mutations have not been specifically linked to any ribosomopathies, but further research may reveal its potential role in these disorders. As for targeted drug discovery efforts, there is currently no known drug that specifically targets SLX9. However, drugs that target other genes involved in ribosome biogenesis, such as the nucleolar protein NOP53, have shown promise in preclinical studies for the treatment of ribosomopathies. Additionally, drugs that target the ribosome itself, such as the antibiotic erythromycin, have been used clinically for decades to treat bacterial infections. In conclusion, while SLX9's exact role in ribosome biogenesis and disease remains unclear, further research may reveal its potential as a therapeutic target for ribosomopathies.	GO:0000462 maturation of SSU-rRNA from tricistronic rRNA transcript (SSU-rRNA, 5.8S rRNA, LSU-rRNA);GO:0030490 maturation of SSU-rRNA;GO:0042274 ribosomal small subunit biogenesis		Predicted intracellular proteins	Nucleoli (Supported); Additional: Nucleoplasm				0.0	0.0	0.0	0.0	0.0	0.0	0.0	0.0	0.0	0.0	0.0	0.0	0.0	0.0	0.0	0.0	0.0	0.0	0.0	0.0
DCLK3	85443	symbol	H. sapiens	85443	H. sapiens	DCLK3	doublecortin like kinase 3	DCLK3, or doublecortin like kinase 3, is a human gene that is predicted to have protein kinase activity and be involved in peptidyl-serine phosphorylation. It is also predicted to play a role in negative regulation of protein localization to the nucleus and be active in both the cytoplasm and nucleus. This information is provided by the Alliance of Genome Resources as of April 2022.	There is limited information available on the disease implications of DCLK3. However, recent studies have suggested that DCLK3 may play a role in cancer progression and metastasis. Specifically, DCLK3 has been shown to be upregulated in several types of cancer, including breast, lung, and pancreatic cancer. Targeted drug discovery efforts for DCLK3 are still in the early stages, but there is potential for DCLK3 inhibitors to be developed as cancer therapeutics. One example of a successful drug targeting a related protein is the BRAF inhibitor vemurafenib, which is used to treat melanoma patients with BRAF mutations. However, more research is needed to fully understand the role of DCLK3 in cancer and to develop effective targeted therapies.	GO:0018105 peptidyl-serine phosphorylation;GO:0018209 peptidyl-serine modification;GO:0006468 protein phosphorylation	yes	Enzymes; Kinases:CAMK Ser/Thr protein kinases; ENZYME proteins:Transferases	Cytosol (Approved); Additional: Vesicles	Fostamatinib			0.0	0.0	0.0	0.0	0.0	0.0	0.0	0.0	0.0	0.0	0.0	0.0	0.0	0.0	0.0	0.0	0.0	0.0	0.0	0.0
ZFHX2	85446	symbol	H. sapiens	85446	H. sapiens	ZFHX2	zinc finger homeobox 2	ZFHX2, also known as zinc finger homeobox 2, is a gene that is predicted to enable DNA-binding transcription factor activity, specifically for RNA polymerase II and cis-regulatory region sequence-specific DNA binding activity. It is involved in the regulation of sensory perception of pain and is located in the nucleus. This information is provided by the Alliance of Genome Resources as of April 2022.	ZFHX2 has been implicated in several diseases, including cancer, cardiovascular disease, and neurological disorders. In cancer, ZFHX2 has been shown to play a role in tumor growth and metastasis, making it a potential target for cancer therapy. In cardiovascular disease, ZFHX2 has been linked to atherosclerosis and hypertension, suggesting that it may be a target for the development of new treatments for these conditions. In neurological disorders, ZFHX2 has been associated with pain perception and may be a target for the development of new pain medications. There have been some efforts to develop drugs that target ZFHX2. For example, a study published in 2019 identified a small molecule inhibitor of ZFHX2 that was able to reduce tumor growth in mice. Another study published in 2020 found that a peptide derived from ZFHX2 was able to reduce pain in mice, suggesting that it may have potential as a pain medication. However, there are currently no drugs on the market that specifically target ZFHX2. Further research is needed to fully understand the role of ZFHX2 in disease and to develop effective therapies that target this gene.	GO:0051930 regulation of sensory perception of pain;GO:0051931 regulation of sensory perception;GO:0030534 adult behavior		Human disease related genes:Nervous system diseases:Other nervous and sensory system diseases; Transcription factors:Helix-turn-helix domains; Predicted intracellular proteins; Disease related genes	Nucleoli fibrillar center (Approved); Additional: Nucleoplasm				0.0	0.0	0.0	0.0	0.0	0.0	0.0	0.0	0.0	0.0	0.0	0.0	0.0	0.0	0.0	0.0	0.0	0.0	0.0	0.0
DISP2	85455	symbol	H. sapiens	85455	H. sapiens	DISP2	dispatched RND transporter family member 2	The DISP2 gene is a human homolog of a gene called dispatched found in fruit flies. It is believed to play a role in normal Hedgehog signaling during embryonic pattern formation. The Hedgehog signaling pathway is important for the development of many tissues and organs in the body. Mutations in the DISP2 gene have been associated with various developmental disorders, including holoprosencephaly, a condition where the brain fails to divide into two hemispheres properly. The DISP2 gene belongs to the RND transporter family and may be involved in transporting molecules across cell membranes.	There is limited information available on targeted drug discovery efforts for the DISP2 gene. However, mutations in this gene have been associated with various developmental disorders, including holoprosencephaly, a condition where the brain fails to divide into two hemispheres properly. Currently, there are no targeted drugs available for the treatment of holoprosencephaly or other disorders associated with DISP2 mutations. However, there are some drugs on the market that target the Hedgehog signaling pathway, which is believed to be regulated by DISP2. For example, vismodegib and sonidegib are FDA-approved drugs for the treatment of basal cell carcinoma, a type of skin cancer that is driven by abnormal Hedgehog signaling. These drugs inhibit the activity of a protein called Smoothened, which is a key component of the Hedgehog signaling pathway. While these drugs are not directly targeting DISP2, they may indirectly affect its function by modulating Hedgehog signaling.	GO:0007224 smoothened signaling pathway;GO:0055085 transmembrane transport;GO:0007166 cell surface receptor signaling pathway			Nucleoplasm;Vesicles (Approved)				0.0	0.0	0.0	0.0	0.0	0.0	0.0	0.0	0.0	0.0	0.0	0.0	0.0	0.0	0.0	0.0	0.0	0.0	0.0	0.0
KIAA1737	85457	gene_synonym	H. sapiens	85457	H. sapiens	CIPC	CLOCK interacting pacemaker	The human gene CIPC, also known as CLOCK interacting pacemaker, is predicted to play a role in regulating circadian rhythm and transcription. It is located in various parts of the cell, including the cytosol, nucleolus, and nucleoplasm. The gene's exact function is not yet fully understood, but it is believed to interact with the CLOCK gene, which is a key regulator of the circadian clock. CIPC may act as a negative regulator of circadian rhythm and transcription, meaning it may help to slow down or inhibit these processes. Further research is needed to fully understand the role of CIPC in the body.	There is limited information available on the disease implications of the CIPC gene. However, research has suggested that disruptions in circadian rhythm regulation may be linked to various health conditions, including sleep disorders, metabolic disorders, and certain types of cancer. As such, targeting genes involved in circadian rhythm regulation, such as CIPC, may hold promise for drug discovery efforts. Currently, there are no drugs on the market that specifically target CIPC. However, there are drugs that target other genes involved in circadian rhythm regulation, such as melatonin agonists and modafinil, which are used to treat sleep disorders. Additionally, research is ongoing to identify new drug targets and develop novel therapies for circadian rhythm-related disorders.	GO:0042754 negative regulation of circadian rhythm;GO:0042752 regulation of circadian rhythm;GO:0048511 rhythmic process		Predicted intracellular proteins	Cytosol;Nucleoplasm (Supported); Additional: Nucleoli				0.0	0.0	0.0	0.0	0.0	0.0	0.0	0.0	0.0	0.0	0.0	0.0	0.0	0.0	0.0	0.0	0.0	0.0	0.0	0.0
DIXDC1	85458	symbol	H. sapiens	85458	H. sapiens	DIXDC1	DIX domain containing 1	DIXDC1 (DIX domain containing 1) is a human gene that encodes a protein that acts as a positive regulator of the Wnt signaling pathway. This protein is found associated with gamma tubulin at the centrosome. Alternative splicing of the gene results in multiple transcript variants that encode different isoforms. The Wnt signaling pathway is involved in various cellular processes, including embryonic development, cell proliferation, and differentiation. Dysregulation of this pathway has been linked to several diseases, including cancer. Therefore, understanding the role of DIXDC1 in the Wnt signaling pathway may provide insights into the development and treatment of these diseases.	DIXDC1 has been implicated in several diseases, including cancer, Alzheimer's disease, and schizophrenia. In cancer, DIXDC1 has been shown to promote tumor growth and metastasis by activating the Wnt signaling pathway. Therefore, targeting DIXDC1 may be a potential strategy for cancer therapy. However, there are currently no drugs specifically targeting DIXDC1 in clinical use. In Alzheimer's disease, DIXDC1 has been found to be upregulated in the brains of patients, and its overexpression has been linked to the accumulation of beta-amyloid plaques, a hallmark of the disease. Therefore, targeting DIXDC1 may also be a potential strategy for Alzheimer's disease therapy. In schizophrenia, DIXDC1 has been identified as a susceptibility gene, and its expression has been found to be altered in the brains of patients. However, the exact role of DIXDC1 in the pathogenesis of schizophrenia is still unclear. Overall, while there are currently no drugs targeting DIXDC1 in clinical use, its involvement in various diseases suggests that it may be a promising target for drug discovery efforts in the future.	GO:0021869 forebrain ventricular zone progenitor cell division;GO:0021846 cell proliferation in forebrain;GO:0021799 cerebral cortex radially oriented cell migration		Predicted intracellular proteins	Cytosol (Supported)		(M5493)WNT SIGNALING		1.0	0.0	0.0	0.0	1.0	0.0	0.0	0.0	0.0	0.0	0.0	0.0	0.0	0.0	0.0	0.0	0.0	0.0	0.0	0.0
SCIN	85477	symbol	H. sapiens	85477	H. sapiens	SCIN	scinderin	SCIN, also known as scinderin, is a protein that plays a role in regulating the structure and function of actin, a protein that is important for cell movement and shape. SCIN is a calcium-dependent protein that can sever and cap actin filaments, which helps to control their length and stability. Mutations in the SCIN gene have been associated with certain types of cancer, as well as with neurological disorders such as Alzheimer's disease and schizophrenia. Understanding the function of SCIN and its role in these diseases may lead to new treatments and therapies in the future.	There is limited information available on targeted drug discovery efforts for SCIN, as it is a relatively understudied protein. However, mutations in the SCIN gene have been associated with certain types of cancer, including breast and lung cancer, as well as with neurological disorders such as Alzheimer's disease and schizophrenia. Targeting SCIN may therefore have potential therapeutic implications for these diseases. Currently, there are no drugs on the market that specifically target SCIN. However, there are drugs that target actin and its regulators, which may indirectly affect SCIN function. For example, cytochalasin D is a drug that disrupts actin filaments and has been used to treat certain types of cancer. Latrunculin A is another drug that disrupts actin filaments and has shown promise in treating Alzheimer's disease in animal models. Further research is needed to fully understand the potential therapeutic implications of targeting SCIN and its associated pathways.	GO:0045654 positive regulation of megakaryocyte differentiation;GO:0042989 sequestering of actin monomers;GO:0051127 positive regulation of actin nucleation		Predicted intracellular proteins	Plasma membrane (Approved); Additional: Cytosol				1.0	0.0	0.0	0.0	0.0	1.0	0.0	0.0	0.0	0.0	0.0	0.0	1.0	0.0	0.0	0.0	0.0	0.0	0.0	0.0
RSPH1	89765	symbol	H. sapiens	89765	H. sapiens	RSPH1	radial spoke head component 1	RSPH1 is a gene that encodes a protein found in male meiotic metaphase chromosomes. It is expressed in tissues with motile cilia or flagella, such as the trachea, lungs, airway brushings, and testes. Mutations in this gene can lead to primary ciliary dyskinesia-24, a condition characterized by impaired ciliary function that can result in respiratory and fertility problems. Different isoforms of the protein are produced through alternative splicing of the gene.	There is limited information available on targeted drug discovery efforts for RSPH1, as it is primarily associated with primary ciliary dyskinesia-24, a rare genetic disorder. Currently, there are no FDA-approved drugs specifically targeting RSPH1 or primary ciliary dyskinesia-24. However, there are some drugs on the market that have been used to treat symptoms associated with primary ciliary dyskinesia, such as antibiotics to treat respiratory infections and bronchodilators to improve lung function. Additionally, there are ongoing clinical trials for potential treatments for primary ciliary dyskinesia, including gene therapy and drugs targeting other genes associated with the condition. Overall, more research is needed to fully understand the role of RSPH1 in primary ciliary dyskinesia and to develop targeted therapies for this condition.	GO:0035082 axoneme assembly;GO:0001578 microtubule bundle formation;GO:0007286 spermatid development		Human disease related genes:Respiratory diseases:Tracheobronchial diseases; Predicted intracellular proteins; Disease related genes	Centrosome (Supported)				0.0	0.0	0.0	0.0	0.0	0.0	0.0	0.0	0.0	0.0	0.0	0.0	0.0	0.0	1.0	0.0	0.0	0.0	0.0	0.0
WNT3A	89780	symbol	H. sapiens	89780	H. sapiens	WNT3A	Wnt family member 3A	WNT3A is a gene that belongs to the WNT gene family, which encodes secreted signaling proteins that play a role in oncogenesis and various developmental processes, including cell fate regulation and embryonic patterning. The WNT3A gene encodes a protein that is highly similar to the mouse Wnt3A protein and the human WNT3 protein. It is located in the chromosome 1q42 region, along with another family member, WNT14. The WNT3A gene is involved in various biological processes, including embryonic development, cell proliferation, and differentiation. Mutations in this gene have been associated with several diseases, including cancer and osteoporosis.	The WNT3A gene has been implicated in several diseases, including cancer and osteoporosis. In cancer, aberrant activation of the WNT signaling pathway, which is regulated by WNT3A, has been observed in various types of cancer, including colorectal, breast, and lung cancer. Targeting the WNT signaling pathway has emerged as a promising therapeutic strategy for cancer treatment. Several drugs that target the WNT pathway are currently in preclinical and clinical development, including small molecule inhibitors of WNT secretion and antagonists of WNT receptors. However, no WNT-targeted drugs have been approved for clinical use yet. In osteoporosis, WNT3A has been shown to play a role in bone formation and remodeling. Several drugs that target the WNT pathway, such as sclerostin inhibitors, are currently on the market for the treatment of osteoporosis.	GO:0003136 negative regulation of heart induction by canonical Wnt signaling pathway;GO:0009997 negative regulation of cardioblast cell fate specification;GO:0042686 regulation of cardioblast cell fate specification		Predicted secreted proteins	Vesicles (Approved)		(M31)PID BETA CATENIN DEG PATHWAY; (M90)PID WNT CANONICAL PATHWAY; (M77)PID WNT SIGNALING PATHWAY		1.0	0.0	0.0	1.0	0.0	0.0	0.0	0.0	0.0	1.0	0.0	1.0	0.0	1.0	0.0	1.0	0.0	0.0	1.0	0.0
NAV3	89795	symbol	H. sapiens	89795	H. sapiens	NAV3	neuron navigator 3	NAV3 is a gene that belongs to the neuron navigator family and is mainly expressed in the nervous system. The protein encoded by this gene contains coiled-coil domains and a conserved AAA domain that is typical for ATPases associated with various cellular activities. NAV3 is similar to the unc-53 gene in Caenorhabditis elegans, which is involved in axon guidance. There are multiple alternatively spliced transcript variants for this gene, but only one has had its full-length nature determined. Overall, NAV3 plays a role in the development and function of the nervous system.	There is limited information available on the disease implications of NAV3. However, some studies have suggested that mutations in this gene may be associated with certain neurological disorders, such as autism spectrum disorder and schizophrenia. Targeted drug discovery efforts for NAV3 are also limited, as the exact function of the protein encoded by this gene is not fully understood. However, some studies have suggested that NAV3 may play a role in cancer progression, and there have been efforts to develop drugs that target the protein in cancer cells. One example is the drug MLN8237, which targets the related protein Aurora A kinase and has shown promise in preclinical studies for the treatment of various types of cancer. However, there are currently no drugs on the market that specifically target NAV3.	GO:0007026 negative regulation of microtubule depolymerization;GO:0032703 negative regulation of interleukin-2 production;GO:0031114 regulation of microtubule depolymerization		Human disease related genes:Cancers:Cancers of haematopoietic and lymphoid tissues; Disease related genes; Cancer-related genes:Mutational cancer driver genes; Human disease related genes:Cancers:Skin cancers; Predicted intracellular proteins	Nuclear membrane (Approved); Additional: Cytosol				0.0	0.0	0.0	0.0	0.0	0.0	0.0	0.0	0.0	0.0	0.0	0.0	0.0	0.0	0.0	0.0	1.0	0.0	0.0	0.0
FCHSD1	89848	symbol	H. sapiens	89848	H. sapiens	FCHSD1	FCH and double SH3 domains 1	FCHSD1, also known as FCH and double SH3 domains 1, is a human gene that is predicted to have lipid binding activity and be involved in neuromuscular synaptic transmission and positive regulation of actin filament polymerization. It is predicted to be located in cell projections and perikaryon, and to be active in the neuromuscular junction and recycling endosome. FCHSD1 is also predicted to colocalize with the cuticular plate. This information is provided by the Alliance of Genome Resources as of April 2022.	There is limited information available on the disease implications of FCHSD1. However, recent studies have suggested that mutations in this gene may be associated with the development of certain neurological disorders, including autism spectrum disorder and schizophrenia. Targeted drug discovery efforts for FCHSD1 are currently underway, with a focus on identifying small molecule inhibitors that can modulate the activity of this gene and potentially treat associated disorders. While there are currently no drugs on the market that specifically target FCHSD1, there have been several successful drugs developed for related genes involved in neuromuscular synaptic transmission and actin filament polymerization, such as riluzole for the treatment of amyotrophic lateral sclerosis and latrepirdine for the treatment of Alzheimer's disease.	GO:0007274 neuromuscular synaptic transmission;GO:0030838 positive regulation of actin filament polymerization;GO:0032273 positive regulation of protein polymerization		Predicted intracellular proteins	Nucleoplasm (Approved); Additional: Cytosol				0.0	0.0	0.0	0.0	0.0	0.0	0.0	0.0	0.0	0.0	0.0	0.0	0.0	0.0	0.0	0.0	0.0	0.0	0.0	0.0
PLCZ1	89869	symbol	H. sapiens	89869	H. sapiens	PLCZ1	phospholipase C zeta 1	The human gene PLCZ1 encodes for a protein that belongs to the phosphoinositide-specific phospholipase C family. This family is made up of six isotypes that are specific to different tissues and organs. The protein encoded by PLCZ1 is found in the acrosome of spermatozoa and is responsible for triggering calcium oscillations and egg activation during fertilization, which leads to early embryonic development. The protein hydrolyzes phosphatidylinositol 4,5-bisphosphate to produce diacylglycerol and inositol 1,4,5-trisphosphate. Alternative splicing of the gene results in multiple transcript variants.	There is limited information on disease implications and targeted drug discovery efforts for PLCZ1. However, mutations in this gene have been associated with male infertility, specifically with defects in sperm activation and fertilization. Studies have shown that PLCZ1 mutations can lead to failed fertilization and early embryonic arrest. Currently, there are no drugs specifically targeting PLCZ1. However, there are drugs that target the downstream signaling pathways of PLCZ1, such as calcium channel blockers and inositol 1,4,5-trisphosphate receptor antagonists. These drugs are used to treat various conditions such as hypertension, angina, and arrhythmias. One example of a successful drug targeting the downstream signaling pathway of PLCZ1 is amlodipine, a calcium channel blocker used to treat hypertension and angina. Another example is xestospongin C, an inositol 1,4,5-trisphosphate receptor antagonist that has been shown to inhibit calcium oscillations and prevent egg activation in vitro. However, more research is needed to develop drugs that specifically target PLCZ1 and its role in male infertility.	GO:0060470 positive regulation of cytosolic calcium ion concentration involved in egg activation;GO:0007343 egg activation;GO:0007338 single fertilization		Human disease related genes:Reproductive system diseases:Reproductive system diseases; ENZYME proteins:Hydrolases; Disease related genes; Enzymes; Potential drug targets; Predicted intracellular proteins					0.0	0.0	0.0	0.0	0.0	0.0	0.0	0.0	0.0	1.0	0.0	0.0	0.0	1.0	0.0	0.0	0.0	0.0	1.0	0.0
SLC25A21	89874	symbol	H. sapiens	89874	H. sapiens	SLC25A21	solute carrier family 25 member 21	SLC25A21 is a human gene that encodes a protein belonging to the solute carrier family 25 member 21. This gene is similar to the ODC proteins found in S. cerevisiae, which are mitochondrial carriers that transport C5-C7 oxodicarboxylates across inner mitochondrial membranes. One of the substances transported by ODC is 2-oxoadipate, which is a common intermediate in the breakdown of lysine, tryptophan, and hydroxylysine in mammals. In mitochondria, 2-oxoadipate is converted into acetyl-CoA. The function of SLC25A21 in humans is not fully understood, but it is believed to play a role in the transport of metabolites across mitochondrial membranes.	There is limited information available on the disease implications of SLC25A21 mutations. However, a few studies have suggested that mutations in this gene may be associated with various metabolic disorders, including hyperlysinemia, a rare genetic disorder characterized by elevated levels of lysine in the blood. Targeted drug discovery efforts for SLC25A21 are also limited, as the function of this gene is not fully understood. However, some studies have suggested that modulating the activity of mitochondrial carriers, including SLC25A21, may have therapeutic potential for metabolic disorders. Currently, there are no drugs on the market that specifically target SLC25A21. However, there are drugs that target other mitochondrial carriers, such as the drug bezafibrate, which is used to treat hyperlipidemia and has been shown to modulate the activity of mitochondrial carriers.	GO:1990550 mitochondrial alpha-ketoglutarate transmembrane transport;GO:0015742 alpha-ketoglutarate transport;GO:0006554 lysine catabolic process		Disease related genes; Potential drug targets; Transporters:Electrochemical Potential-driven transporters; Human disease related genes:Congenital disorders of metabolism:Mitochondrial diseases; Predicted intracellular proteins					0.0	0.0	0.0	0.0	0.0	0.0	0.0	0.0	0.0	0.0	0.0	0.0	0.0	0.0	0.0	0.0	0.0	0.0	0.0	0.0
LHX4	89884	symbol	H. sapiens	89884	H. sapiens	LHX4	LIM homeobox 4	LHX4 is a gene that encodes a transcription factor involved in the development and differentiation of the pituitary gland. It belongs to a family of proteins that contain the LIM domain, a zinc-binding domain. Mutations in this gene have been linked to combined pituitary hormone deficiency 4, a condition characterized by a deficiency in multiple hormones produced by the pituitary gland.	Combined pituitary hormone deficiency 4 (CPHD4) is a rare genetic disorder caused by mutations in the LHX4 gene. This condition is characterized by a deficiency in multiple hormones produced by the pituitary gland, including growth hormone, thyroid-stimulating hormone, and follicle-stimulating hormone. Symptoms of CPHD4 can include short stature, delayed puberty, and infertility. Treatment typically involves hormone replacement therapy to address the specific hormone deficiencies. There are currently no targeted drug discovery efforts specifically focused on LHX4 mutations and CPHD4. However, research into the underlying mechanisms of pituitary gland development and hormone production may lead to new therapeutic approaches in the future. Currently, hormone replacement therapy is the primary treatment for CPHD4. This involves administering the specific hormones that are deficient in the patient, such as growth hormone or thyroid hormone. Examples of drugs used in hormone replacement therapy include somatropin (a synthetic form of growth hormone) and levothyroxine (a synthetic form of thyroid hormone). These drugs can help alleviate symptoms and improve quality of life for patients with CPHD4.	GO:0021526 medial motor column neuron differentiation;GO:0021523 somatic motor neuron differentiation;GO:0008045 motor neuron axon guidance		Human disease related genes:Endocrine and metabolic diseases:Hypothalamus and pituitary gland diseases; Transcription factors:Helix-turn-helix domains; Predicted intracellular proteins; Disease related genes	Nuclear speckles (Approved)				0.0	0.0	0.0	0.0	0.0	0.0	0.0	0.0	0.0	0.0	0.0	0.0	0.0	0.0	0.0	0.0	0.0	0.0	0.0	0.0
WDR34	89891	gene_synonym	H. sapiens	89891	H. sapiens	DYNC2I2	dynein 2 intermediate chain 2	The DYNC2I2 gene belongs to the WD repeat protein family and encodes a protein that plays a role in various cellular processes such as cell cycle progression, signal transduction, apoptosis, and gene regulation. The protein contains WD repeats, which are regions of approximately 40 amino acids that may facilitate the formation of multiprotein complexes. Mutations in this gene have been linked to short-rib thoracic dysplasia 11, a rare genetic disorder characterized by abnormal skeletal development and, in some cases, extra fingers or toes.	Short-rib thoracic dysplasia 11 is a rare genetic disorder caused by mutations in the DYNC2I2 gene. This condition is characterized by abnormal skeletal development, including short ribs, a narrow chest, and underdeveloped lungs. In some cases, affected individuals may also have extra fingers or toes. There is currently no cure for short-rib thoracic dysplasia 11, and treatment is focused on managing symptoms. Targeted drug discovery efforts for this condition are limited due to its rarity and complexity. However, some drugs have been developed to treat related skeletal disorders, such as osteoporosis and osteogenesis imperfecta. Examples of successful drugs on the market include bisphosphonates, which help to increase bone density, and teriparatide, which stimulates bone growth.	GO:0035721 intraciliary retrograde transport;GO:0042073 intraciliary transport;GO:0031503 protein-containing complex localization		Human disease related genes:Congenital malformations:Congenital malformations of the musculoskeletal system; Predicted intracellular proteins; Disease related genes	Cytosol (Approved)				0.0	0.0	0.0	0.0	0.0	0.0	0.0	0.0	0.0	0.0	0.0	0.0	0.0	0.0	0.0	0.0	0.0	0.0	0.0	0.0
TMEM116	89894	symbol	H. sapiens	89894	H. sapiens	TMEM116	transmembrane protein 116	TMEM116 is a human gene that is predicted to be an integral component of the membrane. It encodes for a transmembrane protein, which means that it spans across the cell membrane and is involved in various cellular processes. However, the exact function of TMEM116 is not yet fully understood. The gene is located on chromosome 17 and has been associated with certain diseases, such as breast cancer and schizophrenia. Further research is needed to determine the precise role of TMEM116 in the human body and its potential implications for disease development and treatment.	There is limited information available on the disease implications of TMEM116, but some studies have suggested that it may play a role in breast cancer and schizophrenia. In breast cancer, TMEM116 has been identified as a potential biomarker for predicting patient outcomes and response to treatment. In schizophrenia, genetic variations in TMEM116 have been associated with an increased risk of developing the disorder. As for targeted drug discovery efforts, there is currently no known drug that specifically targets TMEM116. However, research is ongoing to identify potential therapeutic targets and develop drugs that can modulate its activity. There are no successful drugs on the market that target TMEM116, as it is still a relatively new and understudied gene. However, there are drugs that target other membrane proteins, such as ion channels and transporters, which are also involved in various cellular processes. Examples of such drugs include calcium channel blockers for hypertension and diuretics for edema.	GO:0008150 biological_process		Predicted intracellular proteins	Microtubules (Approved); Additional: Nucleoplasm				0.0	0.0	0.0	0.0	0.0	0.0	0.0	0.0	0.0	0.0	0.0	0.0	0.0	0.0	0.0	0.0	0.0	0.0	0.0	0.0
MIDN	90007	symbol	H. sapiens	90007	H. sapiens	MIDN	midnolin	MIDN, also known as midnolin, is a human gene that is predicted to have kinase binding activity and be involved in negative regulation of glucokinase activity and insulin secretion. It is located in both the cytoplasm and nucleus of cells. This information is provided by the Alliance of Genome Resources as of April 2022.	There is limited information available on the disease implications of MIDN. However, given its involvement in negative regulation of glucokinase activity and insulin secretion, it is possible that mutations in this gene could contribute to the development of diabetes or other metabolic disorders. As of April 2022, there are no targeted drug discovery efforts specifically focused on MIDN. However, drugs that target glucokinase and insulin secretion pathways may indirectly affect MIDN activity. For example, drugs such as metformin and sulfonylureas are commonly used to treat type 2 diabetes by increasing insulin secretion or improving insulin sensitivity. One successful drug on the market that indirectly affects MIDN activity is exenatide, a glucagon-like peptide-1 (GLP-1) receptor agonist. Exenatide stimulates insulin secretion and inhibits glucagon secretion, leading to improved glucose control in patients with type 2 diabetes. While exenatide does not directly target MIDN, its effects on insulin secretion may indirectly affect MIDN activity.	GO:0033132 negative regulation of glucokinase activity;GO:1903300 negative regulation of hexokinase activity;GO:0033131 regulation of glucokinase activity		Predicted intracellular proteins	Nucleoplasm (Approved)				0.0	0.0	0.0	0.0	0.0	0.0	0.0	0.0	0.0	0.0	0.0	0.0	1.0	0.0	0.0	0.0	0.0	0.0	0.0	0.0
KIR3DX1	90011	symbol	H. sapiens	90011	H. sapiens	KIR3DX1	killer cell immunoglobulin like receptor, three Ig domains X1 (pseudogene)										0.0	0.0	0.0	0.0	0.0	0.0	0.0	0.0	0.0	0.0	0.0	0.0	0.0	0.0	0.0	0.0	0.0	0.0	0.0	0.0
SNX21	90203	symbol	H. sapiens	90203	H. sapiens	SNX21	sorting nexin family member 21	SNX21 is a gene that belongs to the sorting nexin family, which contains a phosphoinositide binding domain and is involved in intracellular trafficking. Unlike some family members, SNX21 does not contain a coiled coil region. The specific function of this gene is not yet known. Multiple transcript variants encoding different isoforms have been identified.	There is currently limited information on the disease implications of SNX21. However, some studies have suggested that SNX21 may play a role in cancer progression and metastasis. For example, one study found that SNX21 expression was upregulated in breast cancer cells and that knockdown of SNX21 inhibited cell migration and invasion. As for targeted drug discovery efforts, there are currently no known drugs that specifically target SNX21. However, there is ongoing research on the development of drugs that target other members of the sorting nexin family, which may have potential implications for SNX21. For example, some studies have focused on developing drugs that target SNX1, which has been implicated in cancer and neurodegenerative diseases. There are currently no drugs on the market that specifically target SNX21. However, there are drugs that target other members of the sorting nexin family, such as bafilomycin A1, which inhibits the activity of SNX27 and has been used to study endosomal trafficking. Additionally, some drugs that target other cellular pathways may indirectly affect SNX21 function. For example, some cancer drugs target the PI3K/Akt/mTOR pathway, which has been implicated in SNX21-mediated cell migration and invasion.	GO:0015031 protein transport;GO:0045184 establishment of protein localization;GO:0071705 nitrogen compound transport		Predicted intracellular proteins	Vesicles (Approved); Additional: Centriolar satellite				0.0	0.0	0.0	0.0	0.0	0.0	0.0	0.0	0.0	0.0	0.0	0.0	0.0	0.0	0.0	0.0	0.0	0.0	0.0	0.0
KLHL13	90293	symbol	H. sapiens	90293	H. sapiens	KLHL13	kelch like family member 13	KLHL13 is a gene that encodes a protein belonging to the kelch repeat domain containing superfamily of proteins. The protein functions as an adaptor protein that complexes with Cullin 3 and other proteins to form the Cullin 3-based E3 ubiquitin-protein ligase complex. This complex is necessary for proper chromosome segregation and completion of cytokinesis. The gene undergoes alternate splicing, resulting in multiple transcript variants.	Research on KLHL13 has revealed its potential involvement in several diseases. For instance, mutations in KLHL13 have been linked to autosomal recessive nonsyndromic intellectual disability (NSID), a condition characterized by impaired cognitive function. Additionally, KLHL13 has been implicated in the development of certain cancers, including lung cancer and hepatocellular carcinoma. As a result, KLHL13 has become a target for drug discovery efforts. One approach involves identifying small molecules that can inhibit the interaction between KLHL13 and its binding partners, thereby disrupting the function of the E3 ubiquitin-protein ligase complex. While there are currently no drugs on the market that specifically target KLHL13, there are several drugs that target other proteins in the E3 ubiquitin-protein ligase complex, such as thalidomide and lenalidomide, which are used to treat multiple myeloma and other cancers.	GO:0032465 regulation of cytokinesis;GO:0051302 regulation of cell division;GO:0051301 cell division		Predicted intracellular proteins	Cytosol (Approved)		(M14)PID AURORA B PATHWAY		0.0	0.0	0.0	0.0	0.0	0.0	0.0	1.0	0.0	0.0	0.0	0.0	0.0	0.0	0.0	0.0	0.0	0.0	0.0	0.0
FAM110B	90362	symbol	H. sapiens	90362	H. sapiens	FAM110B	family with sequence similarity 110 member B	FAM110B is a human gene that is a member of the family with sequence similarity 110. It is located in both the cytosol and mitochondrion.	Research on FAM110B is still in its early stages, and there is limited information available on its disease implications. However, recent studies have suggested that FAM110B may play a role in the development of certain types of cancer, including breast cancer and hepatocellular carcinoma. Targeted drug discovery efforts are currently underway to identify potential drugs that can inhibit the activity of FAM110B and prevent the growth and spread of cancer cells. One example of a successful drug that targets a similar protein is the breast cancer drug Herceptin, which targets the HER2 protein. However, more research is needed to determine the potential efficacy of FAM110B-targeted drugs in treating cancer and other diseases.			Predicted intracellular proteins	Cytosol;Mitochondria (Supported)				0.0	0.0	0.0	0.0	0.0	0.0	0.0	0.0	0.0	0.0	0.0	0.0	0.0	0.0	0.0	0.0	0.0	0.0	0.0	0.0
DCAF15	90379	symbol	H. sapiens	90379	H. sapiens	DCAF15	DDB1 and CUL4 associated factor 15	DCAF15, also known as DDB1 and CUL4 associated factor 15, is a human gene that plays a role in protein polyubiquitination and the regulation of natural killer cell activation. It is part of the Cul4-RING E3 ubiquitin ligase complex and enables small molecule binding activity. This gene is important for maintaining proper protein function and cellular processes.	There is limited information available on the disease implications of DCAF15. However, recent studies have suggested that it may play a role in the development and progression of certain types of cancer, including lung cancer and breast cancer. Targeted drug discovery efforts are currently underway to identify small molecule inhibitors of DCAF15 that could potentially be used as cancer therapeutics. One example of a successful drug targeting the Cul4-RING E3 ubiquitin ligase complex is thalidomide, which is used to treat multiple myeloma and other blood cancers. Thalidomide works by binding to the E3 ubiquitin ligase complex and promoting the degradation of certain proteins involved in cancer cell growth and survival. Other drugs targeting the ubiquitin-proteasome system, such as bortezomib and carfilzomib, have also been approved for the treatment of multiple myeloma.	GO:0032814 regulation of natural killer cell activation;GO:0000209 protein polyubiquitination;GO:0051249 regulation of lymphocyte activation		Predicted intracellular proteins	Mitochondria (Approved); Additional: Vesicles				1.0	0.0	0.0	0.0	0.0	0.0	0.0	0.0	0.0	0.0	0.0	0.0	0.0	0.0	0.0	0.0	0.0	0.0	0.0	0.0
C12orf23	90488	gene_synonym	H. sapiens	90488	H. sapiens	TMEM263	transmembrane protein 263	TMEM263 is a human gene that is predicted to be an integral component of the membrane. The function of this gene is not yet fully understood, but it is believed to play a role in cellular processes that involve the membrane. TMEM263 is a transmembrane protein, meaning that it spans the membrane and is present on both sides. The gene is currently being studied to determine its exact function and potential implications for human health.	Unfortunately, there is currently limited information available on the disease implications and targeted drug discovery efforts for TMEM263. As the function of this gene is not yet fully understood, it is difficult to determine its potential role in disease. However, research is ongoing to better understand the function of TMEM263 and its potential implications for human health. As a result, there are currently no drugs on the market that specifically target TMEM263. However, as research progresses, it is possible that new drug discovery efforts may emerge that target this gene and its associated pathways.			Transporters:Accessory Factors Involved in Transport; Predicted intracellular proteins	Vesicles (Approved)				0.0	0.0	0.0	0.0	0.0	0.0	0.0	0.0	0.0	0.0	0.0	0.0	0.0	0.0	0.0	0.0	0.0	0.0	0.0	0.0
SHF	90525	symbol	H. sapiens	90525	H. sapiens	SHF	Src homology 2 domain containing F	The human gene SHF, or Src homology 2 domain containing F, is predicted to have the ability to bind to phosphotyrosine residues and be involved in the apoptotic process. This information is provided by the Alliance of Genome Resources as of April 2022.	There is limited information available on the disease implications of the SHF gene. However, research has suggested that it may play a role in cancer development and progression. Specifically, SHF has been found to be overexpressed in several types of cancer, including breast, lung, and ovarian cancer. This overexpression has been linked to increased cell proliferation, migration, and invasion, as well as resistance to chemotherapy. As for targeted drug discovery efforts, there are currently no drugs on the market that specifically target SHF. However, there are several drugs that target other proteins in the same signaling pathway as SHF, such as the epidermal growth factor receptor (EGFR) and the mitogen-activated protein kinase (MAPK) pathway. These drugs include gefitinib, erlotinib, and trametinib, which are used to treat various types of cancer. In conclusion, while the exact role of the SHF gene in disease is still being studied, it appears to be involved in cancer development and progression. While there are currently no drugs on the market that specifically target SHF, there are several drugs that target other proteins in the same signaling pathway and have shown success in treating cancer.	GO:0006915 apoptotic process;GO:0012501 programmed cell death;GO:0008219 cell death		Predicted intracellular proteins	Nucleoplasm (Approved)		(M206)PID PDGFRA PATHWAY		0.0	0.0	0.0	0.0	0.0	0.0	0.0	0.0	0.0	0.0	0.0	0.0	0.0	0.0	0.0	0.0	0.0	0.0	0.0	0.0
DUOXA1	90527	symbol	H. sapiens	90527	H. sapiens	DUOXA1	dual oxidase maturation factor 1	DUOXA1 is a gene that encodes the DUOX1 activator or maturation factor DUOXA1. DUOX1 and DUOX2 are NADPH oxidases that produce hydrogen peroxide necessary for thyroid hormonogenesis. DUOXA1 forms a heterodimer with DUOX1, which is essential for the maturation and function of the DUOX enzyme complexes. The expression of DUOXA1 or DUOX1 is not suppressed by thyroglobulin, a macromolecular precursor in thyroid hormone synthesis, while the expression of DUOX2 and DUOXA2 is significantly suppressed by thyroglobulin. DUOXA1 is also a p53-regulated neurogenic factor involved in p53 dependent neuronal differentiation. Multiple alternatively spliced transcript variants encoding different isoforms have been found for this gene.	There is limited information available on the disease implications of DUOXA1. However, mutations in DUOX2 and DUOXA2 have been associated with congenital hypothyroidism, a condition characterized by an underactive thyroid gland that leads to reduced production of thyroid hormones. DUOXA1 mutations have not been directly linked to any disease, but alterations in DUOXA1 expression have been observed in various cancers, including breast, lung, and ovarian cancer. As for targeted drug discovery efforts, there are currently no drugs specifically targeting DUOXA1. However, there are drugs that target the DUOX enzymes, such as the antioxidant N-acetylcysteine (NAC), which has been shown to inhibit DUOX activity and reduce oxidative stress in various diseases. Additionally, a recent study identified a small molecule inhibitor of DUOX2 that showed promising results in reducing tumor growth in a mouse model of breast cancer. In terms of successful drugs on the market, there are currently no drugs targeting DUOXA1 or DUOX enzymes. However, there are drugs used to treat hypothyroidism, such as levothyroxine, which is a synthetic form of the thyroid hormone thyroxine. Additionally, there are drugs used to treat various cancers, including breast cancer, such as tamoxifen and trastuzumab.	GO:2000609 regulation of thyroid hormone generation;GO:0010729 positive regulation of hydrogen peroxide biosynthetic process;GO:0010726 positive regulation of hydrogen peroxide metabolic process		Predicted intracellular proteins					0.0	0.0	0.0	1.0	0.0	0.0	0.0	0.0	0.0	0.0	0.0	0.0	1.0	0.0	0.0	0.0	0.0	0.0	0.0	0.0
SEC11C	90701	symbol	H. sapiens	90701	H. sapiens	SEC11C	SEC11 homolog C, signal peptidase complex subunit	SEC11C is a human gene that is predicted to encode a protein that enables peptidase activity and is involved in signal peptide processing. It is also predicted to be located in the endoplasmic reticulum membrane and to be part of the signal peptidase complex. The signal peptidase complex is responsible for cleaving signal peptides from newly synthesized proteins in the endoplasmic reticulum, allowing them to be properly folded and transported to their final destination. While the exact function of SEC11C is not yet fully understood, its involvement in this important process suggests that it plays a crucial role in protein synthesis and cellular function.	Unfortunately, there is currently limited information available on the disease implications of SEC11C. However, given its involvement in signal peptide processing and protein synthesis, it is possible that mutations or dysregulation of this gene could lead to various diseases or disorders related to protein misfolding or trafficking. As for targeted drug discovery efforts, there is currently no known drug specifically targeting SEC11C. However, there are drugs on the market that target other components of the signal peptidase complex, such as signal peptidase inhibitors used in the treatment of hepatitis C virus (HCV) infections. These inhibitors, such as boceprevir and telaprevir, block the activity of the signal peptidase complex and prevent the cleavage of HCV proteins, ultimately inhibiting viral replication. In summary, while the exact disease implications of SEC11C are not yet fully understood, its involvement in signal peptide processing and protein synthesis suggests that it may play a role in various diseases or disorders related to protein misfolding or trafficking. While there are currently no drugs targeting SEC11C specifically, there are drugs on the market that target other components of the signal peptidase complex, such as signal peptidase inhibitors used in the treatment of HCV infections.	GO:0006465 signal peptide processing;GO:0016485 protein processing;GO:0051604 protein maturation		Enzymes; ENZYME proteins:Hydrolases; Peptidases:Serine-type peptidases	Nuclear membrane (Approved); Additional: Golgi apparatus				0.0	0.0	0.0	0.0	0.0	0.0	0.0	0.0	0.0	0.0	0.0	0.0	0.0	0.0	0.0	0.0	0.0	0.0	0.0	0.0
ADCK2	90956	symbol	H. sapiens	90956	H. sapiens	ADCK2	aarF domain containing kinase 2	ADCK2 is a human gene that encodes a protein called aarF domain containing kinase 2. This protein is predicted to have ATP binding activity and protein serine/threonine kinase activity, which means it may be involved in adding phosphate groups to other proteins. It is also predicted to be an integral component of the cell membrane. The exact function of ADCK2 is not yet fully understood, but it is believed to play a role in protein phosphorylation, which is important for many cellular processes.	Research on ADCK2 and its potential disease implications is still ongoing, but some studies have suggested that mutations in this gene may be associated with certain neurological disorders, such as ataxia and Parkinson's disease. However, more research is needed to fully understand the role of ADCK2 in these conditions. As for targeted drug discovery efforts, there is currently limited information available on specific drugs that target ADCK2. However, some studies have suggested that compounds that inhibit protein kinases, such as ADCK2, may have potential therapeutic applications in cancer and other diseases. Further research is needed to identify specific compounds that target ADCK2 and to evaluate their efficacy and safety. There are currently no drugs on the market that specifically target ADCK2. However, there are several drugs that target other protein kinases and have been approved for the treatment of various cancers and other diseases. Examples include imatinib (Gleevec), which targets the BCR-ABL kinase in chronic myeloid leukemia, and vemurafenib (Zelboraf), which targets the BRAF kinase in melanoma.	GO:0016310 phosphorylation;GO:0006796 phosphate-containing compound metabolic process;GO:0006793 phosphorus metabolic process	yes	Enzymes; Kinases:Atypical kinases; Predicted intracellular proteins	Centrosome;Cytosol (Uncertain)				0.0	0.0	0.0	0.0	0.0	0.0	0.0	0.0	0.0	0.0	0.0	0.0	0.0	0.0	0.0	0.0	0.0	0.0	0.0	0.0
RCCD1	91433	symbol	H. sapiens	91433	H. sapiens	RCCD1	RCC1 domain containing 1	RCCD1, also known as RCC1 domain containing 1, is a human gene that is predicted to play a role in chromatin organization. It is located in both the cytosol and plasma membrane. The gene's function and potential involvement in disease are still being studied.	There is limited information available on the disease implications of RCCD1. However, some studies have suggested that it may be involved in the development and progression of certain cancers, including breast cancer and hepatocellular carcinoma. Targeted drug discovery efforts for RCCD1 are still in the early stages, and there are currently no drugs on the market that specifically target this gene. However, there are several drugs that have been approved for the treatment of breast cancer and hepatocellular carcinoma, which may indirectly affect RCCD1. For example, tamoxifen and trastuzumab are commonly used to treat breast cancer, while sorafenib and lenvatinib are used to treat hepatocellular carcinoma. Further research is needed to fully understand the role of RCCD1 in disease and to develop targeted therapies.	GO:0006325 chromatin organization;GO:0071824 protein-DNA complex organization;GO:0043933 protein-containing complex organization		Predicted intracellular proteins	Cytosol;Plasma membrane (Enhanced)				0.0	0.0	0.0	0.0	0.0	0.0	0.0	0.0	0.0	0.0	0.0	0.0	0.0	0.0	0.0	0.0	0.0	0.0	0.0	0.0
FAM113B	91523	gene_synonym	H. sapiens	91523	H. sapiens	PCED1B	PC-esterase domain containing 1B	PCED1B is a gene that encodes a protein belonging to the GDSL/SGNH-like acyl-esterase family. This family of proteins is believed to play a role in modifying biopolymers on the cell surface. The gene has multiple transcript variants due to alternate splicing, resulting in different isoforms of the protein.	There is limited information available on the disease implications of PCED1B. However, recent studies have suggested that the gene may be involved in the development of certain cancers, including breast cancer and lung adenocarcinoma. Targeted drug discovery efforts for PCED1B are currently underway, with a focus on identifying small molecule inhibitors that can selectively target the protein and potentially inhibit cancer cell growth. While there are currently no drugs on the market that specifically target PCED1B, there are several drugs that have been approved for the treatment of breast cancer and lung adenocarcinoma, including tamoxifen and erlotinib, respectively. These drugs target other proteins involved in the development and progression of these cancers, and may be used in combination with future PCED1B-targeted therapies.			Predicted intracellular proteins	Golgi apparatus (Approved); Additional: Vesicles				0.0	0.0	0.0	0.0	0.0	0.0	0.0	0.0	0.0	0.0	0.0	0.0	0.0	0.0	0.0	0.0	0.0	0.0	0.0	0.0
ANKRD44	91526	symbol	H. sapiens	91526	H. sapiens	ANKRD44	ankyrin repeat domain 44	The ANKRD44 gene encodes a protein that contains ankyrin repeat domains, which are involved in protein-protein interactions. The function of this protein is not well understood, but it has been suggested to play a role in cell signaling and regulation of gene expression. Mutations in this gene have been associated with various diseases, including cancer and developmental disorders. Further research is needed to fully understand the function of ANKRD44 and its potential implications for human health.	There is limited information available on the disease implications of ANKRD44 mutations, and no targeted drug discovery efforts have been reported for this gene. However, ANKRD44 has been implicated in various types of cancer, including breast, lung, and ovarian cancer. In breast cancer, ANKRD44 has been shown to be overexpressed and associated with poor prognosis. In lung cancer, ANKRD44 has been identified as a potential therapeutic target due to its role in regulating cell proliferation and survival. Currently, there are no drugs on the market that specifically target ANKRD44. However, there are several drugs that target other proteins involved in similar pathways, such as EGFR inhibitors for lung cancer and HER2 inhibitors for breast cancer. Further research is needed to determine the potential of ANKRD44 as a therapeutic target for cancer and other diseases.			Predicted intracellular proteins	Mitochondria (Approved); Additional: Nuclear speckles				0.0	0.0	0.0	0.0	0.0	0.0	0.0	0.0	0.0	0.0	0.0	0.0	0.0	0.0	0.0	0.0	0.0	0.0	0.0	0.0
TDRD12	91646	symbol	H. sapiens	91646	H. sapiens	TDRD12	tudor domain containing 12	TDRD12 is a human gene that is predicted to have ATP binding activity, RNA helicase activity, and nucleic acid binding activity. It is also predicted to be involved in gamete generation, gene silencing by RNA, and piRNA metabolic process. TDRD12 is believed to be part of the PET complex.	There is limited information available on the disease implications of TDRD12. However, mutations in this gene have been associated with male infertility and spermatogenic failure. Targeted drug discovery efforts for TDRD12 are also limited, as the function of this gene is not well understood. Currently, there are no drugs on the market that specifically target TDRD12. However, there are drugs that target other genes involved in male infertility, such as FSH and LH, which are used in assisted reproductive technologies. Additionally, there are drugs that target RNA helicases, which may have potential for targeting TDRD12 in the future. Overall, further research is needed to fully understand the role of TDRD12 in disease and to develop targeted therapies.	GO:0042078 germ-line stem cell division;GO:0043046 DNA methylation involved in gamete generation;GO:0017145 stem cell division		Enzymes; ENZYME proteins:Hydrolases; Predicted intracellular proteins					0.0	0.0	0.0	0.0	0.0	0.0	0.0	0.0	0.0	0.0	0.0	0.0	0.0	0.0	1.0	0.0	0.0	0.0	0.0	0.0
MYADM	91663	symbol	H. sapiens	91663	H. sapiens	MYADM	myeloid associated differentiation marker	The human gene MYADM, also known as myeloid associated differentiation marker, is involved in various processes such as negative regulation of cell-cell adhesion, macromolecule metabolic process, and protein kinase C signaling. It is located in different cellular components including cortical actin cytoskeleton, membrane raft, and ruffle. This information is provided by the Alliance of Genome Resources as of April 2022.	There is limited information available on the disease implications of MYADM. However, some studies have suggested that MYADM may play a role in the development and progression of certain cancers, including breast cancer and hepatocellular carcinoma. Targeted drug discovery efforts for MYADM are also limited, as the gene is not currently considered a major therapeutic target. However, some studies have explored the potential of targeting MYADM in cancer treatment. For example, one study found that inhibiting MYADM expression in breast cancer cells led to decreased cell proliferation and increased sensitivity to chemotherapy. Currently, there are no drugs on the market specifically targeting MYADM. However, there are several drugs that target protein kinase C signaling, which is one of the processes in which MYADM is involved. Examples of such drugs include sotrastaurin and enzastaurin, which are used in the treatment of various cancers and autoimmune diseases.	GO:0090038 negative regulation of protein kinase C signaling;GO:0044860 protein localization to plasma membrane raft;GO:1903044 protein localization to membrane raft		Transporters:Transporter channels and pores	Nuclear speckles (Approved)				1.0	0.0	0.0	0.0	0.0	0.0	0.0	0.0	0.0	0.0	0.0	0.0	0.0	0.0	0.0	0.0	0.0	0.0	0.0	0.0
SYT12	91683	symbol	H. sapiens	91683	H. sapiens	SYT12	synaptotagmin 12	SYT12 is a gene that belongs to the synaptotagmin family and is involved in regulating membrane trafficking in synaptic transmission. It encodes a protein that is similar to other family members and has been shown to selectively modulate spontaneous synaptic-vesicle exocytosis in rats. Additionally, it may also play a role in regulating calcium-independent secretion in non-neuronal cells. The gene has multiple transcript variants due to alternative splicing and was previously known as synaptotagmin XI but has been renamed synaptotagmin XII to align with the official nomenclature used in mice and rats.	There is limited information available on the disease implications of SYT12. However, recent studies have suggested that mutations in SYT12 may be associated with neurodevelopmental disorders such as autism spectrum disorder (ASD) and intellectual disability (ID). Targeted drug discovery efforts for SYT12 are also limited, but some studies have focused on identifying small molecules that can modulate the activity of synaptotagmin family members, including SYT12. One example is the compound 2-APB, which has been shown to inhibit calcium-dependent exocytosis by binding to the C2 domains of synaptotagmin family members. However, there are currently no drugs on the market that specifically target SYT12. Overall, further research is needed to fully understand the disease implications of SYT12 and to develop targeted therapies for related disorders.	GO:0048792 spontaneous exocytosis of neurotransmitter;GO:0099171 presynaptic modulation of chemical synaptic transmission;GO:0014059 regulation of dopamine secretion		Predicted intracellular proteins				(M5906)HALLMARK ESTROGEN RESPONSE EARLY	0.0	0.0	0.0	0.0	0.0	0.0	0.0	0.0	0.0	0.0	0.0	0.0	1.0	0.0	0.0	1.0	0.0	0.0	0.0	0.0
IDI2	91734	symbol	H. sapiens	91734	H. sapiens	IDI2	isopentenyl-diphosphate delta isomerase 2	IDI2 is a gene that encodes a protein responsible for converting isopentenyl diphosphate to dimethylallyl diphosphate, which is a precursor for the synthesis of cholesterol and other isoprenoids. This gene is a result of an ancestral gene duplication event and has been linked to the aggregation of alpha-synuclein in the cerebral cortex of patients with Lewy body disease. Additionally, segmental copy number gains in this gene have been associated with sporadic amyotrophic lateral sclerosis.	Research on IDI2 has revealed its potential as a therapeutic target for various diseases, including cancer and neurodegenerative disorders. In cancer, IDI2 has been found to be upregulated in several types of tumors, and its inhibition has been shown to reduce tumor growth and metastasis in preclinical models. In neurodegenerative diseases, IDI2 has been linked to the aggregation of alpha-synuclein in Lewy body disease and the pathogenesis of amyotrophic lateral sclerosis. Targeting IDI2 may therefore offer a promising approach for the development of novel therapies for these diseases. Currently, there are no drugs on the market that specifically target IDI2. However, several compounds have been identified as potential inhibitors of IDI2, including statins, which are commonly used cholesterol-lowering drugs. Statins have been shown to inhibit IDI2 activity and reduce the growth of cancer cells in preclinical models. Other compounds, such as bisphosphonates and nitrogen-containing bisphosphonates, have also been shown to inhibit IDI2 and have potential as anticancer agents. Further research is needed to develop more specific and effective inhibitors of IDI2 for therapeutic use.	GO:0050992 dimethylallyl diphosphate biosynthetic process;GO:0050993 dimethylallyl diphosphate metabolic process;GO:0009240 isopentenyl diphosphate biosynthetic process		ENZYME proteins:Isomerase; Enzymes; Predicted intracellular proteins	Vesicles (Supported)				0.0	0.0	0.0	0.0	0.0	0.0	0.0	0.0	0.0	0.0	0.0	0.0	0.0	0.0	0.0	0.0	0.0	0.0	0.0	0.0
LIN52	91750	symbol	H. sapiens	91750	H. sapiens	LIN52	lin-52 DREAM MuvB core complex component	LIN52 is a human gene that is predicted to be involved in transcription, specifically DNA-templated transcription. It is also predicted to be located in the nucleoplasm and to be a part of the DREAM MuvB core complex. This complex is involved in regulating the cell cycle and is important for proper cell division. LIN52's role in this complex suggests that it may play a critical role in regulating cell growth and proliferation. Further research is needed to fully understand the function of LIN52 and its potential implications for human health and disease.	There is limited information available on the disease implications of LIN52. However, some studies have suggested that alterations in the DREAM MuvB complex, of which LIN52 is a part, may be associated with cancer development and progression. Targeted drug discovery efforts for LIN52 are also limited, as its function and role in disease are not yet fully understood. Currently, there are no drugs on the market that specifically target LIN52. However, there are drugs that target other components of the DREAM MuvB complex, such as CDK4/6 inhibitors, which have been approved for the treatment of certain types of breast cancer. Further research is needed to fully understand the potential implications of LIN52 in disease and to develop targeted therapies for its associated disorders.	GO:0006355 regulation of DNA-templated transcription;GO:1903506 regulation of nucleic acid-templated transcription;GO:2001141 regulation of RNA biosynthetic process		Predicted intracellular proteins	Nuclear speckles (Approved)				0.0	0.0	0.0	0.0	0.0	0.0	0.0	0.0	0.0	0.0	0.0	0.0	0.0	0.0	0.0	0.0	0.0	0.0	0.0	0.0
INTS4	92105	symbol	H. sapiens	92105	H. sapiens	INTS4	integrator complex subunit 4	INTS4 is a gene that encodes a subunit of the Integrator complex, which is involved in the processing of small nuclear RNAs U1 and U2. The Integrator complex associates with the C-terminal domain of RNA polymerase II large subunit. The function of INTS4 is to mediate the 3-prime end processing of these small nuclear RNAs. This gene is important for the proper functioning of the Integrator complex and for the processing of small nuclear RNAs.	Mutations in the INTS4 gene have been associated with several diseases, including intellectual disability, autism spectrum disorder, and developmental delay. These mutations can disrupt the proper functioning of the Integrator complex and lead to abnormal processing of small nuclear RNAs, which can affect gene expression and neuronal development. There are currently no targeted drug discovery efforts specifically for INTS4 mutations. However, there are drugs on the market that target other components of the Integrator complex, such as Flavopiridol, which inhibits the activity of CDK9, a kinase that phosphorylates the C-terminal domain of RNA polymerase II and is required for the association of the Integrator complex with RNA polymerase II. Flavopiridol has been shown to have anti-cancer activity and is currently in clinical trials for the treatment of various types of cancer. Another drug that indirectly affects the Integrator complex is Actinomycin D, which inhibits RNA polymerase II activity and can disrupt the association of the Integrator complex with RNA polymerase II. Actinomycin D is used as a chemotherapy drug for various types of cancer. Overall, while there are no drugs specifically targeting INTS4 mutations, drugs that indirectly affect the Integrator complex may have potential therapeutic applications for diseases associated with INTS4 mutations.	GO:0016180 snRNA processing;GO:0016073 snRNA metabolic process;GO:0034243 regulation of transcription elongation by RNA polymerase II		Predicted intracellular proteins	Nucleoli rim (Supported)				0.0	0.0	0.0	0.0	0.0	0.0	0.0	0.0	0.0	0.0	0.0	0.0	0.0	0.0	0.0	0.0	0.0	0.0	0.0	0.0
DSEL	92126	symbol	H. sapiens	92126	H. sapiens	DSEL	dermatan sulfate epimerase like	The human gene DSEL is predicted to have chondroitin-glucuronate 5-epimerase activity and is involved in chondroitin sulfate and dermatan sulfate metabolic processes. It is also predicted to be located in the Golgi membrane. This information is provided by the Alliance of Genome Resources as of April 2022.	There is limited information available on the disease implications of the DSEL gene. However, mutations in the related gene CSGALNACT1 have been associated with Ehlers-Danlos syndrome, a group of connective tissue disorders characterized by joint hypermobility, skin hyperextensibility, and tissue fragility. Additionally, altered expression of chondroitin sulfate and dermatan sulfate, which are synthesized by enzymes including DSEL, have been implicated in various diseases such as osteoarthritis and cancer. There are currently no targeted drug discovery efforts specifically for DSEL. However, there are drugs on the market that target the biosynthesis of chondroitin sulfate and dermatan sulfate, which are synthesized by enzymes including DSEL. For example, chondroitin sulfate supplements are commonly used to treat osteoarthritis, and several drugs that inhibit the biosynthesis of chondroitin sulfate and dermatan sulfate, such as PXS-5382A and BMS-986165, are in clinical trials for the treatment of various diseases including cancer and fibrosis. In summary, while there is limited information available on the disease implications of the DSEL gene, altered expression of chondroitin sulfate and dermatan sulfate, which are synthesized by enzymes including DSEL, have been implicated in various diseases. There are currently no targeted drug discovery efforts specifically for DSEL, but there are drugs on the market that target the biosynthesis of chondroitin sulfate and dermatan sulfate.	GO:0030208 dermatan sulfate biosynthetic process;GO:0050651 dermatan sulfate proteoglycan biosynthetic process;GO:0030205 dermatan sulfate metabolic process			Plasma membrane (Approved); Additional: Nucleoplasm				0.0	0.0	0.0	0.0	0.0	0.0	0.0	0.0	0.0	0.0	0.0	0.0	0.0	0.0	0.0	0.0	0.0	0.0	0.0	0.0
DAPL1	92196	symbol	H. sapiens	92196	H. sapiens	DAPL1	death associated protein like 1	DAPL1, or death associated protein like 1, is a gene that is predicted to have death domain binding activity and be involved in apoptotic signaling pathways, cellular response to amino acid starvation, and negative regulation of autophagy. It is also predicted to be an integral component of the membrane. This information is provided by the Alliance of Genome Resources as of April 2022.	DAPL1 has been implicated in various diseases, including cancer, neurodegenerative disorders, and cardiovascular diseases. Targeted drug discovery efforts have focused on identifying small molecules that can modulate the activity of DAPL1 and its associated pathways. One example is the development of inhibitors of the mTOR pathway, which is involved in the negative regulation of autophagy and has been shown to interact with DAPL1. Another example is the use of monoclonal antibodies that target death receptors, which are involved in apoptotic signaling pathways and can interact with DAPL1. Successful drugs on the market that target these pathways include everolimus, which inhibits mTOR, and pembrolizumab, which is a monoclonal antibody that targets the PD-1 receptor. However, more research is needed to fully understand the role of DAPL1 in disease and to develop effective therapies that target this gene.	GO:2001186 negative regulation of CD8-positive, alpha-beta T cell activation;GO:2001185 regulation of CD8-positive, alpha-beta T cell activation;GO:0046636 negative regulation of alpha-beta T cell activation		Predicted intracellular proteins	Microtubules;Nuclear bodies;Nucleoplasm (Approved)				1.0	0.0	0.0	0.0	0.0	0.0	0.0	0.0	0.0	0.0	0.0	0.0	0.0	0.0	0.0	0.0	1.0	0.0	0.0	0.0
ZNF461	92283	symbol	H. sapiens	92283	H. sapiens	ZNF461	zinc finger protein 461	ZNF461 is a human gene that encodes for a protein called zinc finger protein 461. This protein is predicted to have the ability to bind to DNA and regulate transcription by RNA polymerase II, a key enzyme involved in gene expression. ZNF461 is also predicted to be active in the nucleus, where it may play a role in controlling the activity of other genes. Overall, ZNF461 is an important gene that may have implications for understanding the regulation of gene expression and the development of certain diseases.	There is limited information available on the disease implications of ZNF461. However, some studies have suggested that mutations in this gene may be associated with certain types of cancer, including breast cancer and glioblastoma. Additionally, ZNF461 has been implicated in the regulation of immune system function, and may play a role in autoimmune diseases such as rheumatoid arthritis. As of now, there are no targeted drug discovery efforts specifically focused on ZNF461. However, given its potential role in cancer and immune system function, it is possible that future drug development efforts may target this gene. There are currently no drugs on the market that specifically target ZNF461. However, there are several drugs that target other genes involved in cancer and immune system function, which may indirectly affect the activity of ZNF461. For example, drugs such as trastuzumab and tamoxifen are used to treat breast cancer by targeting specific proteins involved in cancer cell growth and proliferation. Similarly, drugs such as methotrexate and adalimumab are used to treat autoimmune diseases by targeting specific components of the immune system.	GO:0006355 regulation of DNA-templated transcription;GO:1903506 regulation of nucleic acid-templated transcription;GO:2001141 regulation of RNA biosynthetic process		Transcription factors:Zinc-coordinating DNA-binding domains; Predicted intracellular proteins	Golgi apparatus (Approved); Additional: Nucleoli;Nucleoplasm				0.0	0.0	0.0	0.0	0.0	0.0	0.0	0.0	0.0	0.0	0.0	0.0	0.0	0.0	0.0	0.0	0.0	0.0	0.0	0.0
CYTSB	92521	gene_synonym	H. sapiens	92521	H. sapiens	SPECC1	sperm antigen with calponin homology and coiled-coil domains 1	SPECC1 is a gene that belongs to the cytospin-A family and is highly expressed in the nucleus of testis and some cancer cell lines. It has been found that a chromosomal translocation involving SPECC1 and PDGFRB may cause juvenile myelomonocytic leukemia. The protein encoded by this gene contains calponin homology and coiled-coil domains. Different isoforms of this gene have been described due to alternative splicing of transcript variants.	There is limited information available on the disease implications of SPECC1, as it is a relatively understudied gene. However, as mentioned earlier, a chromosomal translocation involving SPECC1 and PDGFRB has been linked to juvenile myelomonocytic leukemia. Targeted drug discovery efforts for SPECC1 are also limited, as there are currently no known drugs that specifically target this gene. However, there are ongoing efforts to develop drugs that target PDGFRB, which may indirectly affect the activity of SPECC1. Examples of successful drugs that target PDGFRB include imatinib, dasatinib, and nilotinib, which are used to treat certain types of leukemia and gastrointestinal stromal tumors. Further research is needed to fully understand the role of SPECC1 in disease and to develop targeted therapies for its associated conditions.	GO:0008306 associative learning;GO:0001824 blastocyst development;GO:0007612 learning		Predicted intracellular proteins; Disease related genes	Nucleoplasm;Vesicles (Supported); Additional: Cytosol;Nucleoli fibrillar center				0.0	0.0	0.0	0.0	0.0	0.0	0.0	0.0	0.0	0.0	0.0	0.0	0.0	0.0	0.0	0.0	0.0	0.0	0.0	0.0
ZNF764	92595	symbol	H. sapiens	92595	H. sapiens	ZNF764	zinc finger protein 764	ZNF764 is a human gene that encodes for a zinc finger protein. This protein is predicted to have DNA-binding transcription repressor activity, specifically for RNA polymerase II and regulatory region sequence-specific DNA binding activity. It is also predicted to be involved in negative regulation of transcription by RNA polymerase II and located in the nucleus.	There is limited information available on the disease implications of ZNF764. However, some studies have suggested that it may play a role in the development of certain cancers, including breast cancer and hepatocellular carcinoma. As for targeted drug discovery efforts, there are currently no drugs on the market that specifically target ZNF764. However, there are ongoing efforts to develop drugs that target other zinc finger proteins, which may have implications for ZNF764 as well. For example, the drug Velcade (bortezomib) targets a zinc finger protein called NF-kappaB, which is involved in the regulation of many genes, including some that are implicated in cancer. Velcade is used to treat multiple myeloma and mantle cell lymphoma. Another example is the drug Tazemetostat, which targets a different type of protein called EZH2 that has a similar DNA-binding domain as ZNF764. Tazemetostat is used to treat certain types of lymphoma and other cancers.	GO:0000122 negative regulation of transcription by RNA polymerase II;GO:0045892 negative regulation of DNA-templated transcription;GO:1903507 negative regulation of nucleic acid-templated transcription		Transcription factors:Zinc-coordinating DNA-binding domains; Predicted intracellular proteins	Cytosol (Approved)				0.0	0.0	0.0	0.0	0.0	0.0	0.0	0.0	0.0	0.0	0.0	0.0	0.0	0.0	0.0	0.0	0.0	0.0	0.0	0.0
FAM114A1	92689	symbol	H. sapiens	92689	H. sapiens	FAM114A1	family with sequence similarity 114 member A1	FAM114A1 is a human gene that belongs to the FAM114 family and is involved in the development of neuronal cells. The gene has multiple transcript variants due to alternative splicing. The exact function of the protein encoded by this gene is not yet fully understood.	There is limited information available on the disease implications of FAM114A1. However, some studies have suggested that mutations in this gene may be associated with neurodevelopmental disorders such as autism spectrum disorder (ASD) and intellectual disability. Targeted drug discovery efforts for FAM114A1 are currently limited due to the lack of understanding of its exact function. However, some studies have suggested that the protein encoded by this gene may play a role in neuronal differentiation and survival, which could potentially be targeted for drug development. Currently, there are no drugs on the market that specifically target FAM114A1. However, there are drugs that target other genes and pathways involved in neurodevelopmental disorders, such as Risperidone and Aripiprazole, which are used to treat symptoms of ASD.			Predicted intracellular proteins	Cytosol;Golgi apparatus (Enhanced); Additional: Nucleoplasm				0.0	0.0	0.0	0.0	0.0	0.0	0.0	0.0	0.0	0.0	0.0	0.0	0.0	0.0	0.0	0.0	0.0	0.0	0.0	0.0
PIGM	93183	symbol	H. sapiens	93183	H. sapiens	PIGM	phosphatidylinositol glycan anchor biosynthesis class M	The PIGM gene encodes a transmembrane protein that is involved in the biosynthesis of glycosylphosphatidylinositol (GPI)-anchor, a glycolipid found on many blood cells that anchors proteins to the cell surface. Specifically, the PIGM gene encodes a mannosyltransferase, GPI-MT-I, that transfers the first mannose to GPI on the lumenal side of the endoplasmic reticulum. The protein is located in the endoplasmic reticulum and is essential for the proper functioning of GPI-anchored proteins. Mutations in the PIGM gene have been associated with a rare genetic disorder called multiple congenital anomalies-hypotonia-seizures syndrome 3 (MCAHS3), which is characterized by developmental delay, seizures, and other physical abnormalities.	Multiple congenital anomalies-hypotonia-seizures syndrome 3 (MCAHS3) is a rare genetic disorder caused by mutations in the PIGM gene. The disorder is characterized by developmental delay, seizures, hypotonia, and other physical abnormalities. There is currently no cure for MCAHS3, and treatment is mainly supportive and symptomatic. However, targeted drug discovery efforts are underway to develop therapies that can address the underlying cause of the disorder. One approach is to develop drugs that can restore the function of the GPI-MT-I enzyme encoded by the PIGM gene. Several compounds have been identified that can increase the activity of GPI-MT-I and improve the biosynthesis of GPI-anchored proteins. However, no drugs targeting the PIGM gene have been approved for clinical use yet.	GO:0006506 GPI anchor biosynthetic process;GO:0006505 GPI anchor metabolic process;GO:0009247 glycolipid biosynthetic process		Human disease related genes:Congenital disorders of metabolism:Congenital disorders of lipid/glycolipid metabolism; Disease related genes					0.0	0.0	0.0	0.0	0.0	0.0	0.0	0.0	0.0	0.0	0.0	0.0	0.0	0.0	0.0	0.0	0.0	0.0	0.0	0.0
PGAP3	93210	symbol	H. sapiens	93210	H. sapiens	PGAP3	post-GPI attachment to proteins phospholipase 3	PGAP3 is a gene that encodes a protein called glycosylphosphatidylinositol (GPI)-specific phospholipase 3. This protein is primarily found in the Golgi apparatus and is responsible for removing unsaturated fatty acids from the sn-2 position of GPI. This process is important for the proper association between GPI-anchored proteins and lipid rafts, which play a role in protein sorting and trafficking. Mutations in PGAP3 can cause an autosomal recessive form of neurologic hyperphosphatasia with cognitive disability (HPMRS4). The gene is expressed ubiquitously and undergoes alternative splicing, resulting in multiple transcript variants encoding distinct isoforms.	Mutations in PGAP3 have been linked to an autosomal recessive form of neurologic hyperphosphatasia with cognitive disability (HPMRS4). This rare disorder is characterized by elevated levels of alkaline phosphatase in the blood, developmental delay, intellectual disability, seizures, and other neurological symptoms. There are currently no targeted drug discovery efforts for PGAP3-related disorders, and treatment is mainly supportive and symptomatic. However, there have been successful drug discoveries for other GPI-related disorders, such as paroxysmal nocturnal hemoglobinuria (PNH) and atypical hemolytic uremic syndrome (aHUS). Eculizumab, a monoclonal antibody that targets complement protein C5, has been approved for the treatment of PNH and aHUS. Another drug, ravulizumab, is a long-acting C5 inhibitor that has been approved for the treatment of aHUS. These drugs have shown significant improvements in patient outcomes and quality of life.	GO:0006506 GPI anchor biosynthetic process;GO:0006505 GPI anchor metabolic process;GO:0009247 glycolipid biosynthetic process		Human disease related genes:Congenital disorders of metabolism:Congenital disorders of lipid/glycolipid metabolism; Predicted intracellular proteins; Disease related genes	Cytosol;Plasma membrane (Approved)				0.0	0.0	0.0	0.0	0.0	0.0	0.0	0.0	0.0	0.0	0.0	0.0	0.0	0.0	0.0	0.0	0.0	0.0	0.0	0.0
CADPS2	93664	symbol	H. sapiens	93664	H. sapiens	CADPS2	calcium dependent secretion activator 2	CADPS2 is a gene that encodes a protein belonging to the calcium-dependent activator of secretion (CAPS) family. These proteins are responsible for regulating the release of synaptic and dense-core vesicles in neurons and neuroendocrine cells. Mutations in CADPS2 have been linked to an increased susceptibility to autism. The gene has multiple transcript variants that encode different isoforms of the protein.	CADPS2 has been implicated in several neurological disorders, including autism spectrum disorder (ASD), schizophrenia, and bipolar disorder. Studies have shown that CADPS2 expression is reduced in the brains of individuals with ASD, and genetic variations in the gene have been associated with an increased risk of developing the disorder. Targeted drug discovery efforts for CADPS2 are still in the early stages, but there is potential for developing drugs that modulate the release of synaptic vesicles and improve synaptic function in individuals with ASD. Currently, there are no drugs on the market that specifically target CADPS2, but there are several drugs that target synaptic function and have been approved for the treatment of ASD, including risperidone and aripiprazole. These drugs work by modulating dopamine and serotonin receptors in the brain, which can improve social and behavioral symptoms in individuals with ASD.	GO:1990504 dense core granule exocytosis;GO:0017156 calcium-ion regulated exocytosis;GO:0016079 synaptic vesicle exocytosis		Predicted intracellular proteins	Nucleoplasm;Vesicles (Approved)	Calcium citrate; Calcium Phosphate; Calcium phosphate dihydrate			0.0	0.0	0.0	0.0	0.0	0.0	0.0	0.0	0.0	0.0	0.0	0.0	1.0	0.0	0.0	1.0	0.0	0.0	0.0	0.0
MUC16	94025	symbol	H. sapiens	94025	H. sapiens	MUC16	mucin 16, cell surface associated	MUC16 is a gene that encodes a membrane-tethered mucin protein that plays a crucial role in forming a protective mucous barrier on the apical surfaces of epithelia. The protein contains an extracellular domain, a large tandem repeat domain, and a transmembrane domain with a short cytoplasmic domain. The amino terminus is highly glycosylated, while the repeat region contains 156 amino acid repeats unit that are rich in serines, threonines, and prolines. The protein is thought to play a role in protecting epithelial cells from pathogens and has been used as a marker for different cancers, with higher expression levels associated with poorer outcomes.	MUC16 has been implicated in several diseases, including ovarian cancer, pancreatic cancer, and mesothelioma. In ovarian cancer, MUC16 is overexpressed and is used as a biomarker for diagnosis and prognosis. Targeted drug discovery efforts have focused on developing therapies that target MUC16, including monoclonal antibodies and antibody-drug conjugates. One example of a successful drug on the market is bevacizumab, which is a monoclonal antibody that targets vascular endothelial growth factor (VEGF) and is used in combination with chemotherapy for the treatment of ovarian cancer. Another example is mirvetuximab soravtansine, which is an antibody-drug conjugate that targets MUC16 and is currently in clinical trials for the treatment of ovarian cancer.	GO:0007155 cell adhesion;GO:0009987 cellular process;GO:0008150 biological_process		Predicted secreted proteins		Oregovomab	(M5880)NABA ECM AFFILIATED; (M5885)NABA MATRISOME ASSOCIATED; (M5889)NABA MATRISOME		0.0	0.0	0.0	0.0	0.0	0.0	0.0	0.0	0.0	0.0	0.0	0.0	0.0	0.0	0.0	0.0	0.0	0.0	0.0	0.0
OPN4	94233	symbol	H. sapiens	94233	H. sapiens	OPN4	opsin 4	OPN4 is a gene that encodes a photoreceptive opsin protein expressed in the retina's ganglion and amacrine cell layers. In mice, retinal ganglion cell axons expressing this gene project to the suprachiasmatic nucleus and other brain nuclei involved in circadian photoentrainment. This protein is coupled to a transient receptor potential (TRP) ion channel through a G protein signaling pathway and produces a physiologic light response via membrane depolarization and increased intracellular calcium. The protein functions as a sensory photopigment and may also have photoisomerase activity. Knockout mice experiments indicate that this gene attenuates, but does not abolish, photoentrainment. Alternative splicing results in multiple transcript variants encoding different isoforms.	There is limited information on the disease implications of OPN4, but studies have suggested that mutations in this gene may be associated with sleep disorders, such as delayed sleep phase syndrome and non-24-hour sleep-wake disorder. Targeted drug discovery efforts for OPN4 have focused on developing drugs that can modulate the protein's activity and potentially treat sleep disorders. One example is tasimelteon, a melatonin receptor agonist that targets OPN4 and is approved by the FDA for the treatment of non-24-hour sleep-wake disorder in blind individuals. Another example is valproic acid, a mood stabilizer that has been shown to increase OPN4 expression and improve sleep quality in bipolar disorder patients. Overall, while there is still much to learn about the role of OPN4 in disease, targeted drug discovery efforts have shown promise in developing treatments for sleep disorders.	GO:0007634 optokinetic behavior;GO:0043052 thermotaxis;GO:0050960 detection of temperature stimulus involved in thermoception		Transporters; G-protein coupled receptors:Opsins; G-protein coupled receptors:GPCRs excl olfactory receptors					0.0	0.0	0.0	0.0	0.0	0.0	0.0	0.0	0.0	0.0	1.0	0.0	0.0	1.0	0.0	0.0	0.0	0.0	0.0	0.0
TP53INP1	94241	symbol	H. sapiens	94241	H. sapiens	TP53INP1	tumor protein p53 inducible nuclear protein 1	TP53INP1 is a gene that is induced by the tumor protein p53 and is involved in various cellular processes such as autophagy and transcriptional regulation. It is predicted to have antioxidant activity and is located in the autophagosome, cytosol, and nucleus. TP53INP1 plays a role in autophagic cell death and positively regulates autophagy and transcription.	TP53INP1 has been implicated in various diseases, including cancer, neurodegenerative disorders, and metabolic disorders. In cancer, TP53INP1 has been shown to act as a tumor suppressor by inducing cell cycle arrest and apoptosis. Loss of TP53INP1 expression has been observed in several types of cancer, including breast, lung, and pancreatic cancer. Therefore, TP53INP1 is a potential target for cancer therapy. There are currently no drugs specifically targeting TP53INP1, but several drugs that indirectly affect TP53INP1 expression or function have been developed. For example, the chemotherapy drug doxorubicin has been shown to induce TP53INP1 expression in cancer cells, leading to increased apoptosis. Additionally, the antidiabetic drug metformin has been shown to induce TP53INP1 expression and promote autophagy in cancer cells, leading to decreased tumor growth. In conclusion, TP53INP1 is a promising target for cancer therapy, and drugs that indirectly affect its expression or function have shown success in preclinical and clinical studies. Further research is needed to fully understand the role of TP53INP1 in disease and to develop more targeted therapies.	GO:0072702 response to methyl methanesulfonate;GO:0072703 cellular response to methyl methanesulfonate;GO:1904761 negative regulation of myofibroblast differentiation		Predicted intracellular proteins	Cytosol (Supported)		(M145)PID P53 DOWNSTREAM PATHWAY	(M5892)HALLMARK CHOLESTEROL HOMEOSTASIS	0.0	0.0	0.0	0.0	0.0	0.0	0.0	0.0	0.0	0.0	0.0	0.0	0.0	0.0	0.0	0.0	0.0	0.0	0.0	0.0
MYL12B	103910	symbol	H. sapiens	103910	H. sapiens	MYL12B	myosin light chain 12B	MYL12B is a gene that encodes for the myosin light chain 12B protein, which is involved in regulating the activity of nonmuscle myosin II. This protein is phosphorylated, resulting in increased MgATPase activity and the assembly of myosin II filaments. Nonmuscle myosin II is important for various cellular processes, including cell migration, cytokinesis, and cell adhesion. Mutations in MYL12B have been associated with various diseases, including cancer and developmental disorders.	Mutations in MYL12B have been associated with various diseases, including cancer and developmental disorders. In cancer, MYL12B has been found to be overexpressed in several types of tumors, including breast, lung, and colon cancer. Targeting MYL12B has been proposed as a potential therapeutic strategy for cancer treatment. Several small molecule inhibitors of nonmuscle myosin II, including blebbistatin and ML-7, have been developed and tested in preclinical studies for their anti-cancer activity. However, no MYL12B-targeted drugs have been approved for clinical use yet. In developmental disorders, mutations in MYL12B have been linked to congenital heart defects and intellectual disability. While there are currently no drugs specifically targeting MYL12B for these conditions, research efforts are ongoing to better understand the role of MYL12B in these disorders and to develop targeted therapies.	GO:0008360 regulation of cell shape;GO:0022604 regulation of cell morphogenesis;GO:0022603 regulation of anatomical structure morphogenesis		Predicted intracellular proteins				(M5915)HALLMARK APICAL JUNCTION	0.0	0.0	0.0	0.0	0.0	0.0	0.0	0.0	0.0	0.0	0.0	0.0	0.0	0.0	0.0	0.0	0.0	0.0	0.0	0.0
AC092070.4						None	None	None	None	None	None	None	None	None	None	None	nan	nan	nan	nan	nan	nan	nan	nan	nan	nan	nan	nan	nan	nan	nan	nan	nan	nan	nan	nan
ERI2	112479	symbol	H. sapiens	112479	H. sapiens	ERI2	ERI1 exoribonuclease family member 2	ERI2 is a human gene that belongs to the ERI1 exoribonuclease family. It is predicted to have 3'-5'-exoribonuclease activity and is involved in exonucleolytic trimming to generate the mature 3'-end of 5.8S rRNA from tricistronic rRNA transcript (SSU-rRNA, 5.8S rRNA, LSU-rRNA). This information is provided by the Alliance of Genome Resources as of April 2022.	There is limited information available on the disease implications of ERI2. However, studies have shown that mutations in other members of the ERI1 exoribonuclease family, such as ERI1 and ERI3, are associated with various diseases, including cancer and neurodegenerative disorders. Therefore, it is possible that mutations in ERI2 may also contribute to the development of these diseases. As of now, there are no targeted drug discovery efforts specifically for ERI2. However, drugs that target other members of the ERI1 exoribonuclease family, such as ERI1 and ERI3, are being developed for the treatment of cancer and neurodegenerative disorders. For example, a small molecule inhibitor of ERI1 has been shown to inhibit the growth of cancer cells in vitro and in vivo. Additionally, a drug that targets ERI3 is currently in clinical trials for the treatment of Alzheimer's disease. In conclusion, while there is limited information available on the disease implications of ERI2, drugs that target other members of the ERI1 exoribonuclease family are being developed for the treatment of cancer and neurodegenerative disorders. It is possible that ERI2 may also be a potential target for drug discovery efforts in the future.	GO:0000459 exonucleolytic trimming involved in rRNA processing;GO:0000467 exonucleolytic trimming to generate mature 3'-end of 5.8S rRNA from tricistronic rRNA transcript (SSU-rRNA, 5.8S rRNA, LSU-rRNA);GO:0031125 rRNA 3'-end processing		Predicted intracellular proteins	Nucleoplasm (Approved); Additional: Golgi apparatus				0.0	0.0	0.0	0.0	0.0	0.0	0.0	0.0	0.0	0.0	0.0	0.0	0.0	0.0	0.0	0.0	0.0	0.0	0.0	0.0
LINC00152	112597	gene_synonym	H. sapiens	112597	H. sapiens	CYTOR	cytoskeleton regulator RNA										0.0	0.0	0.0	0.0	0.0	0.0	0.0	0.0	0.0	0.0	0.0	0.0	0.0	0.0	0.0	0.0	0.0	0.0	0.0	0.0
STX1B	112755	symbol	H. sapiens	112755	H. sapiens	STX1B	syntaxin 1B	STX1B is a human gene that encodes for a protein belonging to a family of proteins that are involved in the exocytosis of synaptic vesicles. This process is important for the release of vesicular contents and plays a crucial role in various cellular functions, including synaptic transmission. Mutations in this gene have been identified as a cause of fever-associated epilepsy syndromes, and there is a possible link between this gene and Parkinson's disease. After exocytosis, the membrane and proteins from the vesicle are retrieved from the plasma membrane through endocytosis.	Mutations in the STX1B gene have been linked to several neurological disorders, including fever-associated epilepsy syndromes such as Dravet syndrome and genetic epilepsy with febrile seizures plus (GEFS+). These disorders are characterized by seizures that are triggered by fever and can be difficult to treat with traditional antiepileptic drugs. As a result, there is a growing interest in developing targeted therapies that specifically address the underlying genetic mutations. One potential approach is to develop drugs that modulate the function of the STX1B protein, either by enhancing its activity or inhibiting its function. While there are currently no drugs on the market that specifically target STX1B, there are several drugs that have been approved for the treatment of epilepsy and other neurological disorders that may indirectly affect the function of this protein. Examples include sodium channel blockers such as carbamazepine and lamotrigine, which are commonly used to treat epilepsy, and dopamine agonists such as pramipexole, which are used to treat Parkinson's disease.	GO:1904050 positive regulation of spontaneous neurotransmitter secretion;GO:1905302 negative regulation of macropinocytosis;GO:1904048 regulation of spontaneous neurotransmitter secretion		Human disease related genes:Nervous system diseases:Epilepsy; Predicted intracellular proteins; Disease related genes	Vesicles (Approved); Additional: Nuclear membrane				0.0	0.0	0.0	0.0	0.0	0.0	0.0	0.0	0.0	0.0	0.0	0.0	1.0	0.0	0.0	1.0	0.0	0.0	0.0	0.0
RPUSD1	113000	symbol	H. sapiens	113000	H. sapiens	RPUSD1	RNA pseudouridine synthase domain containing 1	RPUSD1 is a human gene that is predicted to have pseudouridine synthase activity and be involved in enzyme-directed rRNA pseudouridine synthesis. Pseudouridine is a modified nucleoside found in RNA molecules, and its synthesis is important for proper RNA function. RPUSD1 contains a domain that is characteristic of RNA pseudouridine synthases, which suggests that it may play a role in modifying RNA molecules. However, further research is needed to fully understand the function of RPUSD1 and its potential implications for human health.	There is limited information available on the disease implications of RPUSD1. However, mutations in this gene have been associated with intellectual disability and developmental delay. Targeted drug discovery efforts for RPUSD1 are also limited, as the function of the gene is not fully understood. Currently, there are no drugs on the market that specifically target RPUSD1. However, there are drugs that target RNA modifications, such as pseudouridine, which may have potential therapeutic applications for diseases associated with RPUSD1 mutations. For example, the drug Erythro-9-(2-hydroxy-3-nonyl) adenine (EHNA) has been shown to inhibit pseudouridine synthase activity and has potential applications in cancer therapy. Further research is needed to fully understand the role of RPUSD1 in disease and to develop targeted therapies.	GO:0000455 enzyme-directed rRNA pseudouridine synthesis;GO:0031118 rRNA pseudouridine synthesis;GO:0001522 pseudouridine synthesis		Predicted intracellular proteins	Golgi apparatus (Approved); Additional: Cell Junctions;Cytosol;Nucleoplasm				0.0	0.0	0.0	0.0	0.0	0.0	0.0	0.0	0.0	0.0	0.0	0.0	0.0	0.0	0.0	0.0	0.0	0.0	0.0	0.0
PLCD3	113026	symbol	H. sapiens	113026	H. sapiens	PLCD3	phospholipase C delta 3	PLCD3 is a gene that encodes a member of the phospholipase C family. This enzyme is responsible for catalyzing the hydrolysis of phosphatidylinositol 4,5-bisphosphate to generate diacylglycerol and inositol 1,4,5-trisphosphate, which are second messengers that mediate various cellular responses to extracellular stimuli. PLCD3 is located in the plasma membrane and requires calcium for activation. Its activity is inhibited by spermine, sphingosine, and several phospholipids.	There is limited information available on the disease implications of PLCD3. However, some studies have suggested that it may play a role in the development and progression of certain cancers, including breast and prostate cancer. Targeted drug discovery efforts for PLCD3 are also limited, but some studies have explored the potential of small molecule inhibitors of this enzyme as a therapeutic strategy for cancer treatment. One example of a successful drug targeting the phospholipase C family is U73122, which inhibits the activity of phospholipase C beta isoforms and has been used in research to study the role of these enzymes in various cellular processes. However, there are currently no drugs on the market specifically targeting PLCD3. Further research is needed to fully understand the disease implications of this gene and to develop targeted therapies for related conditions.	GO:0060716 labyrinthine layer blood vessel development;GO:0060674 placenta blood vessel development;GO:0060711 labyrinthine layer development		Enzymes; ENZYME proteins:Hydrolases; Predicted intracellular proteins	Plasma membrane (Supported); Additional: Nucleoplasm				0.0	0.0	0.0	0.0	0.0	0.0	0.0	0.0	0.0	0.0	0.0	0.0	0.0	0.0	0.0	0.0	0.0	0.0	0.0	0.0
AHNAK2	113146	symbol	H. sapiens	113146	H. sapiens	AHNAK2	AHNAK nucleoprotein 2	AHNAK nucleoprotein 2 (AHNAK2) is a large nucleoprotein that plays a role in calcium signaling by associating with calcium channel proteins. It has a tripartite domain structure with a short N-terminus and a long C-terminus, separated by a large body of repeats. The N-terminal PSD-95/Discs-large/ZO-1 (PDZ)-like domain is thought to function in the formation of stable homodimers. Alternative splicing results in multiple transcript variants. The function of AHNAK2 is not fully understood, but it is believed to be involved in various cellular processes, including cell adhesion, migration, and proliferation. Mutations in this gene have been associated with various diseases, including cancer and cardiovascular disease.	AHNAK2 has been implicated in various diseases, including cancer and cardiovascular disease. In cancer, AHNAK2 has been shown to be overexpressed in several types of tumors, including breast, lung, and pancreatic cancer. It has been suggested that AHNAK2 may play a role in cancer cell migration and invasion, making it a potential target for cancer therapy. In cardiovascular disease, AHNAK2 has been linked to atherosclerosis and cardiac hypertrophy. Targeted drug discovery efforts for AHNAK2 are still in the early stages, but several small molecule inhibitors have been identified that can disrupt the interaction between AHNAK2 and calcium channel proteins. One example is the compound ML-9, which has been shown to inhibit AHNAK2-mediated calcium signaling and reduce cancer cell migration. However, there are currently no drugs on the market that specifically target AHNAK2.	GO:0043484 regulation of RNA splicing;GO:0051252 regulation of RNA metabolic process;GO:0019219 regulation of nucleobase-containing compound metabolic process		Cancer-related genes:Mutational cancer driver genes; Predicted intracellular proteins	Cytosol (Enhanced); Additional: Plasma membrane				0.0	0.0	0.0	0.0	0.0	0.0	0.0	0.0	0.0	0.0	0.0	0.0	0.0	0.0	0.0	0.0	0.0	0.0	0.0	0.0
SIGLEC11	114132	symbol	H. sapiens	114132	H. sapiens	SIGLEC11	sialic acid binding Ig like lectin 11	SIGLEC11 is a gene that belongs to the sialic acid-binding immunoglobulin-like lectin family. This gene encodes a cell surface lectin that has structural motifs in the immunoglobulin-like domains and sialic acid recognition sites in the first Ig V set domain. The protein encoded by this gene mediates anti-inflammatory and immunosuppressive signaling. There are multiple transcript variants of this gene that encode different isoforms. SIGLEC11 is involved in regulating the immune system and has been linked to various diseases, including Alzheimer's disease and multiple sclerosis.	SIGLEC11 has been implicated in various diseases, including Alzheimer's disease, multiple sclerosis, and cancer. In Alzheimer's disease, SIGLEC11 has been shown to be upregulated in microglia, suggesting a role in neuroinflammation and neurodegeneration. In multiple sclerosis, SIGLEC11 has been found to be downregulated in immune cells, indicating a potential role in regulating the immune response. In cancer, SIGLEC11 has been shown to be overexpressed in certain types of tumors, including breast and ovarian cancer, and may play a role in tumor progression and metastasis. Targeted drug discovery efforts for SIGLEC11 are still in the early stages, but there is potential for developing drugs that modulate its activity in various diseases. For example, in Alzheimer's disease, targeting SIGLEC11 could potentially reduce neuroinflammation and slow down disease progression. In cancer, targeting SIGLEC11 could potentially inhibit tumor growth and metastasis. There are currently no drugs on the market that specifically target SIGLEC11, but there are drugs that target other members of the sialic acid-binding immunoglobulin-like lectin family, such as CD22. For example, the drug epratuzumab targets CD22 and is used to treat certain types of leukemia and lymphoma. There is potential for developing similar drugs that target SIGLEC11 in the future.	GO:0007155 cell adhesion;GO:0009987 cellular process;GO:0008150 biological_process			Golgi apparatus (Uncertain); Additional: Nucleoplasm				0.0	0.0	0.0	0.0	0.0	0.0	0.0	1.0	0.0	0.0	0.0	0.0	0.0	0.0	0.0	0.0	0.0	0.0	0.0	0.0
SLC2A13	114134	symbol	H. sapiens	114134	H. sapiens	SLC2A13	solute carrier family 2 member 13	SLC2A13 is a human gene that encodes a protein belonging to the solute carrier family 2 member 13. This protein is involved in myo-inositol transport and has ATPase binding activity, myo-inositol:proton symporter activity, and protease binding activity. It is an integral component of the plasma membrane and is found in the cell body, cell periphery, and cell projection. SLC2A13 is also involved in the positive regulation of amyloid-beta formation.	There is limited information available on the disease implications of SLC2A13. However, studies have suggested that mutations in this gene may be associated with the development of Alzheimer's disease. Targeted drug discovery efforts for SLC2A13 are also limited, but some studies have focused on developing inhibitors of amyloid-beta formation, which is positively regulated by this protein. One example of a successful drug on the market that targets amyloid-beta formation is aducanumab, which was recently approved by the FDA for the treatment of Alzheimer's disease. However, it is not clear if this drug directly targets SLC2A13 or if it acts through other mechanisms. Further research is needed to fully understand the role of SLC2A13 in disease and to develop targeted therapies.	GO:0015798 myo-inositol transport;GO:1902004 positive regulation of amyloid-beta formation;GO:1902993 positive regulation of amyloid precursor protein catabolic process		Transporters:Electrochemical Potential-driven transporters	Nuclear membrane (Approved)				0.0	0.0	0.0	0.0	0.0	0.0	0.0	0.0	0.0	0.0	0.0	0.0	0.0	0.0	0.0	0.0	0.0	0.0	0.0	0.0
MAL2	114569	symbol	H. sapiens	114569	H. sapiens	MAL2	mal, T cell differentiation protein 2	The human gene MAL2 encodes a transmembrane protein that belongs to the MAL proteolipid family. This protein is found in lipid rafts and is primarily located in endosomal structures beneath the apical membrane in polarized cells. It plays a crucial role in transcytosis, which is an intracellular transport pathway used to deliver membrane-bound proteins and exogenous cargos from the basolateral to the apical surface. The protein is also known as T cell differentiation protein 2 and is required for proper T cell differentiation.	There is limited information available on the disease implications of the MAL2 gene. However, studies have suggested that alterations in MAL2 expression may be associated with certain types of cancer, including breast and prostate cancer. Targeted drug discovery efforts for MAL2 are also limited, but some studies have explored the potential of MAL2 as a therapeutic target for cancer treatment. One study found that inhibiting MAL2 expression in breast cancer cells led to decreased cell proliferation and increased sensitivity to chemotherapy. Currently, there are no drugs on the market that specifically target MAL2. However, there are drugs that indirectly affect MAL2 expression or function, such as tamoxifen, which is used to treat breast cancer and has been shown to downregulate MAL2 expression. Further research is needed to fully understand the potential implications of MAL2 in disease and to develop targeted therapies.	GO:0042552 myelination;GO:0007272 ensheathment of neurons;GO:0008366 axon ensheathment						(M5892)HALLMARK CHOLESTEROL HOMEOSTASIS	0.0	0.0	0.0	0.0	0.0	0.0	0.0	0.0	0.0	0.0	0.0	0.0	0.0	0.0	0.0	0.0	0.0	0.0	0.0	0.0
PGLYRP3	114771	symbol	H. sapiens	114771	H. sapiens	PGLYRP3	peptidoglycan recognition protein 3	PGLYRP3 is a gene that encodes a peptidoglycan recognition protein, which is part of the innate immune system. This protein recognizes peptidoglycan, a component of bacterial cell walls, and binds to murein peptidoglycans of Gram-positive bacteria. PGLYRP3 belongs to the N-acetylmuramoyl-L-alanine amidase 2 family.	Research on PGLYRP3 has suggested its potential involvement in various diseases, including inflammatory bowel disease, sepsis, and periodontitis. Inflammatory bowel disease (IBD) is a chronic inflammatory disorder of the gastrointestinal tract, and PGLYRP3 has been found to be upregulated in the inflamed mucosa of IBD patients. In sepsis, PGLYRP3 has been shown to play a role in the host defense against bacterial infections. In periodontitis, PGLYRP3 has been found to be involved in the regulation of the host immune response to oral bacteria. Targeted drug discovery efforts for PGLYRP3 are still in the early stages, but there is potential for the development of drugs that modulate its activity. One approach is to develop small molecule inhibitors that can block the activity of PGLYRP3, which could be useful in treating diseases where PGLYRP3 is overactive. Another approach is to develop drugs that can enhance the activity of PGLYRP3, which could be useful in treating diseases where PGLYRP3 is underactive. Currently, there are no drugs on the market that specifically target PGLYRP3. However, there are drugs that indirectly affect PGLYRP3 activity. For example, antibiotics that target bacterial cell walls can indirectly affect PGLYRP3 activity by reducing the amount of peptidoglycan that is available for PGLYRP3 to recognize. Additionally, drugs that modulate the immune system, such as corticosteroids, can indirectly affect PGLYRP3 activity by altering the immune response to bacterial infections.	GO:0032824 negative regulation of natural killer cell differentiation;GO:0032827 negative regulation of natural killer cell differentiation involved in immune response;GO:0032826 regulation of natural killer cell differentiation involved in immune response		Predicted secreted proteins		2-ACETAMIDO-2-DEOXY-BETA-D-GLUCOPYRANOSE(BETA1-4)-2-ACETAMIDO-1,6-ANHYDRO-3-O-[(R)-1-CARBOXYETHYL]-2-DEOXY-BETA-D-GLUCOPYRANOSE-L-ALANYL-GAMMA-D-GLUTAMYL-MESO-DIAMINOPIMELYL-D-ALANINE			1.0	0.0	1.0	1.0	0.0	0.0	0.0	0.0	0.0	0.0	1.0	1.0	0.0	0.0	0.0	0.0	0.0	0.0	0.0	1.0
PKD1L2	114780	symbol	H. sapiens	114780	H. sapiens	PKD1L2	polycystin 1 like 2 (gene/pseudogene)	PKD1L2 is a gene that belongs to the polycystin protein family and may function as a regulator of cation channel pores or a G-protein-coupled component. The long isoform of this protein contains 11 transmembrane domains, a GPS domain, and a PLAT domain. Alternative splicing results in multiple transcript variants encoding distinct isoforms. However, in humans, this gene is a polymorphic pseudogene, meaning that it has lost its ability to produce a functional protein due to mutations or deletions in its DNA sequence.	As PKD1L2 is a pseudogene in humans, there are no known disease implications or targeted drug discovery efforts for this gene. However, its closely related family member, PKD1, is associated with autosomal dominant polycystic kidney disease (ADPKD), a genetic disorder characterized by the formation of fluid-filled cysts in the kidneys and other organs. Several drugs have been developed to treat ADPKD, including tolvaptan, which targets the vasopressin receptor and slows the progression of kidney disease, and somatostatin analogs, which inhibit cyst growth. Additionally, ongoing research is focused on identifying new therapeutic targets and developing more effective treatments for ADPKD.	GO:0050982 detection of mechanical stimulus;GO:0009581 detection of external stimulus;GO:0009582 detection of abiotic stimulus							0.0	0.0	0.0	0.0	0.0	0.0	0.0	0.0	0.0	0.0	1.0	0.0	0.0	0.0	0.0	0.0	0.0	0.0	1.0	0.0
XKR4	114786	symbol	H. sapiens	114786	H. sapiens	XKR4	XK related 4	XKR4 is a human gene that is involved in phospholipid scramblase activity and plays a role in exposing phosphatidylserine on the surface of apoptotic cells. It is predicted to be an integral component of the membrane and active in the plasma membrane.	There is limited information available on the disease implications of XKR4. However, some studies have suggested that mutations in this gene may be associated with certain types of cancer, including breast cancer and lung cancer. Targeted drug discovery efforts for XKR4 are also limited, as the function of this gene is not well understood. However, some studies have suggested that targeting phospholipid scramblase activity may have therapeutic potential in cancer treatment. Currently, there are no drugs on the market that specifically target XKR4. However, there are several drugs that target phospholipid scramblase activity, such as edelfosine and duramycin, which have shown promise in preclinical studies for the treatment of cancer and other diseases. Further research is needed to fully understand the role of XKR4 in disease and to develop targeted therapies for its potential implications.	GO:0070782 phosphatidylserine exposure on apoptotic cell surface;GO:0043652 engulfment of apoptotic cell;GO:0017121 plasma membrane phospholipid scrambling		Transporters:Electrochemical Potential-driven transporters	Vesicles (Approved)				0.0	0.0	0.0	0.0	0.0	0.0	0.0	0.0	0.0	0.0	0.0	0.0	0.0	0.0	0.0	0.0	0.0	0.0	0.0	0.0
CSMD3	114788	symbol	H. sapiens	114788	H. sapiens	CSMD3	CUB and Sushi multiple domains 3	CSMD3, or CUB and Sushi multiple domains 3, is a human gene that is predicted to play a role in the regulation of dendrite development. It is also predicted to be located in the plasma membrane. The gene's function and location suggest that it may be involved in the communication between neurons in the brain. Further research is needed to fully understand the role of CSMD3 in the development and function of the nervous system.	CSMD3 has been implicated in several diseases, including schizophrenia, bipolar disorder, and autism spectrum disorder. Genome-wide association studies have identified genetic variants in the CSMD3 gene that are associated with an increased risk of developing these disorders. However, the exact mechanisms by which CSMD3 contributes to these disorders are not yet fully understood. There are currently no drugs specifically targeting CSMD3, as its function in the brain is not yet fully understood. However, research into the role of CSMD3 in dendrite development and neuronal communication may lead to the development of new drugs for neurological disorders. One example of a successful drug targeting a related gene is risperidone, which is used to treat schizophrenia. Risperidone targets the dopamine and serotonin receptors in the brain, which are thought to be involved in the development of schizophrenia. Another example is lithium, which is used to treat bipolar disorder. Lithium is thought to work by modulating the activity of neurotransmitters in the brain, although its exact mechanism of action is not fully understood.	GO:0050773 regulation of dendrite development;GO:0010975 regulation of neuron projection development;GO:0120035 regulation of plasma membrane bounded cell projection organization			Plasma membrane (Approved)				0.0	0.0	0.0	0.0	0.0	0.0	0.0	0.0	0.0	0.0	0.0	0.0	0.0	0.0	0.0	0.0	0.0	0.0	0.0	0.0
RNF157	114804	symbol	H. sapiens	114804	H. sapiens	RNF157	ring finger protein 157	RNF157, or ring finger protein 157, is a human gene that is predicted to have ubiquitin protein ligase activity and be involved in various processes such as negative regulation of signal transduction, positive regulation of dendrite extension, and protein autoubiquitination. It is also predicted to be located in the cell body and active in the early endosome, nucleus, and plasma membrane. This information is provided by the Alliance of Genome Resources as of April 2022.	There is limited information available on the disease implications of RNF157. However, recent studies have suggested that RNF157 may play a role in the development and progression of certain types of cancer, including breast cancer and glioblastoma. Targeted drug discovery efforts for RNF157 are currently underway, with a focus on identifying small molecule inhibitors that can selectively target the protein and inhibit its activity. While there are currently no drugs on the market that specifically target RNF157, there are several drugs that target other proteins in the ubiquitin-proteasome system, which is the pathway through which RNF157 functions. Examples of successful drugs in this class include bortezomib, which is used to treat multiple myeloma, and carfilzomib, which is used to treat relapsed or refractory multiple myeloma.	GO:1903861 positive regulation of dendrite extension;GO:1903859 regulation of dendrite extension;GO:0051865 protein autoubiquitination		Enzymes; ENZYME proteins:Transferases; Predicted intracellular proteins	Golgi apparatus (Approved); Additional: Vesicles				0.0	0.0	0.0	0.0	0.0	0.0	0.0	0.0	0.0	0.0	0.0	0.0	0.0	0.0	0.0	0.0	0.0	0.0	0.0	0.0
SLAMF6	114836	symbol	H. sapiens	114836	H. sapiens	SLAMF6	SLAM family member 6	SLAMF6 is a gene that encodes a type I transmembrane protein belonging to the CD2 subfamily of the immunoglobulin superfamily. It is expressed on Natural killer (NK), T, and B lymphocytes and functions as a coreceptor in the process of NK cell activation. The protein undergoes tyrosine phosphorylation and associates with the Src homology 2 domain-containing protein (SH2D1A) as well as with SH2 domain-containing phosphatases (SHPs). It can also mediate inhibitory signals in NK cells from X-linked lymphoproliferative patients. Alternative splicing results in multiple transcript variants encoding distinct isoforms.	SLAMF6 has been implicated in various diseases, including cancer and autoimmune disorders. In cancer, SLAMF6 has been shown to be overexpressed in multiple myeloma and acute myeloid leukemia, making it a potential therapeutic target. Several drug discovery efforts have focused on targeting SLAMF6, including monoclonal antibodies and chimeric antigen receptor (CAR) T-cell therapies. One example of a successful drug targeting SLAMF6 is elotuzumab, a monoclonal antibody approved for the treatment of multiple myeloma. Elotuzumab targets SLAMF7, which is closely related to SLAMF6, and has been shown to enhance the immune response against cancer cells. Another example is the CAR T-cell therapy, bb2121, which targets SLAMF6 and has shown promising results in clinical trials for the treatment of multiple myeloma.	GO:0072540 T-helper 17 cell lineage commitment;GO:0072539 T-helper 17 cell differentiation;GO:0002295 T-helper cell lineage commitment		CD markers	Cytosol;Plasma membrane (Approved)				0.0	0.0	1.0	1.0	0.0	1.0	0.0	1.0	0.0	1.0	0.0	0.0	0.0	0.0	0.0	0.0	0.0	0.0	0.0	1.0
HAUS1	115106	symbol	H. sapiens	115106	H. sapiens	HAUS1	HAUS augmin like complex subunit 1	HAUS1 is a subunit of the human augmin complex, which is involved in microtubule generation within the mitotic spindle and is essential for mitotic spindle assembly. The augmin complex was first identified in Drosophila and is composed of eight subunits, including HAUS1. The name "augmin" comes from the Latin verb "augmentare," meaning "to increase." HAUS1 is a microtubule-binding protein that plays a crucial role in cell division. Mutations in HAUS1 have been associated with various types of cancer, including breast cancer and lung cancer. Understanding the function of HAUS1 and the augmin complex may lead to the development of new cancer therapies.	There is limited information available on targeted drug discovery efforts for HAUS1, as it is a relatively new target for cancer therapy. However, studies have shown that HAUS1 is overexpressed in various types of cancer, including breast cancer and lung cancer, and that its expression levels are associated with poor prognosis. This suggests that targeting HAUS1 could be a promising approach for cancer treatment. Currently, there are no drugs on the market that specifically target HAUS1. However, there are several drugs that target microtubules, which are the primary binding partners of HAUS1. These drugs, such as paclitaxel and vinblastine, are used in the treatment of various types of cancer, including breast cancer and lung cancer. In conclusion, while there is limited information available on targeted drug discovery efforts for HAUS1, its association with various types of cancer and its role in microtubule generation make it a promising target for cancer therapy. The success of microtubule-targeting drugs in cancer treatment suggests that further research into HAUS1 and the augmin complex could lead to the development of new and effective cancer therapies.	GO:0007098 centrosome cycle;GO:0051225 spindle assembly;GO:0031023 microtubule organizing center organization		Predicted intracellular proteins	Cytosol (Supported); Additional: Centrosome				0.0	0.0	0.0	0.0	0.0	0.0	0.0	0.0	0.0	0.0	0.0	0.0	0.0	0.0	0.0	0.0	0.0	0.0	0.0	0.0
MARCH3	115123	gene_synonym	H. sapiens	115123	H. sapiens	MARCHF3	membrane associated ring-CH-type finger 3	MARCHF3 is a gene that belongs to the membrane-associated RING-CH (MARCH) family. It encodes a protein that acts as an E3 ubiquitin-protein ligase, which may play a role in regulating the endosomal transport pathway. The function of this gene is not fully understood, but it is believed to be involved in the degradation of membrane proteins. Mutations in this gene have been associated with various diseases, including cancer and autoimmune disorders. Further research is needed to fully understand the role of MARCHF3 in human biology and disease.	There is limited information available on the disease implications and targeted drug discovery efforts for MARCHF3. However, some studies have suggested that this gene may play a role in the development and progression of certain types of cancer, including breast cancer and melanoma. In addition, mutations in MARCHF3 have been associated with autoimmune disorders such as systemic lupus erythematosus (SLE) and rheumatoid arthritis (RA). Currently, there are no drugs specifically targeting MARCHF3 on the market. However, there are several drugs that target the ubiquitin-proteasome system, which is involved in the degradation of proteins, including those regulated by MARCHF3. These drugs, such as bortezomib and carfilzomib, are used to treat multiple myeloma and other types of cancer. In addition, there are drugs that target the immune system, such as rituximab and adalimumab, which are used to treat autoimmune disorders like SLE and RA. Further research is needed to determine if targeting MARCHF3 directly could be a viable therapeutic strategy for these diseases.	GO:0006897 endocytosis;GO:0016567 protein ubiquitination;GO:0032446 protein modification by small protein conjugation		Enzymes; ENZYME proteins:Transferases; Predicted intracellular proteins	Vesicles (Supported)				0.0	0.0	0.0	0.0	0.0	0.0	0.0	0.0	0.0	0.0	0.0	0.0	0.0	0.0	0.0	0.0	0.0	0.0	0.0	0.0
FCRL3	115352	symbol	H. sapiens	115352	H. sapiens	FCRL3	Fc receptor like 3	The FCRL3 gene is a member of the immunoglobulin receptor superfamily and is located on chromosome 1. It encodes a glycoprotein that contains immunoreceptor-tyrosine activation motifs and immunoreceptor-tyrosine inhibitory motifs in its cytoplasmic domain. The protein may play a role in regulating the immune system. Mutations in FCRL3 have been linked to autoimmune diseases such as rheumatoid arthritis, autoimmune thyroid disease, and systemic lupus erythematosus. Alternative splicing of the gene results in multiple transcript variants.	The FCRL3 gene has been implicated in several autoimmune diseases, making it a potential target for drug discovery efforts. For example, a study found that a specific variant of the FCRL3 gene was associated with an increased risk of rheumatoid arthritis. This has led to research into drugs that target the FCRL3 protein as a potential treatment for the disease. One such drug is ocrelizumab, which targets the CD20 protein on B cells and has been approved for the treatment of multiple sclerosis. Another drug, belimumab, targets the B-cell activating factor (BAFF) protein and has been approved for the treatment of systemic lupus erythematosus. While these drugs do not directly target FCRL3, they do affect the function of B cells, which are regulated by the FCRL3 protein. Further research into the role of FCRL3 in autoimmune diseases may lead to the development of more targeted therapies in the future.	GO:1905184 positive regulation of protein serine/threonine phosphatase activity;GO:0050859 negative regulation of B cell receptor signaling pathway;GO:0034163 regulation of toll-like receptor 9 signaling pathway		CD markers; Predicted intracellular proteins; Disease related genes					1.0	0.0	1.0	1.0	1.0	0.0	0.0	0.0	0.0	0.0	0.0	0.0	0.0	0.0	0.0	0.0	0.0	0.0	0.0	1.0
LRRC56	115399	symbol	H. sapiens	115399	H. sapiens	LRRC56	leucine rich repeat containing 56	The LRRC56 gene, also known as leucine rich repeat containing 56, is predicted to play a role in organizing cell projections and is located in the cilium. It has been implicated in primary ciliary dyskinesia 39, a genetic disorder that affects the function of cilia in the respiratory tract, leading to chronic respiratory infections and other complications. This information is provided by the Alliance of Genome Resources as of April 2022.	There is currently limited information available on targeted drug discovery efforts for LRRC56. However, given its role in primary ciliary dyskinesia 39, it is possible that drugs targeting cilia function may be effective in treating this disorder. Some potential targets for drug development in primary ciliary dyskinesia include improving ciliary beat frequency and restoring ciliary structure and function. There are currently no drugs specifically approved for the treatment of primary ciliary dyskinesia, but some medications used to manage symptoms include antibiotics to treat respiratory infections and bronchodilators to improve breathing. Additionally, some patients may benefit from airway clearance techniques and pulmonary rehabilitation. In terms of successful drugs on the market, there are currently no drugs targeting LRRC56 or primary ciliary dyskinesia specifically. However, there are several drugs approved for the treatment of other respiratory disorders, such as cystic fibrosis and asthma, that may have some overlap in their mechanisms of action with potential treatments for primary ciliary dyskinesia. Examples of these drugs include ivacaftor, lumacaftor/ivacaftor, and tezacaftor/ivacaftor for cystic fibrosis, and inhaled corticosteroids and beta-agonists for asthma.	GO:0030030 cell projection organization;GO:0016043 cellular component organization;GO:0071840 cellular component organization or biogenesis		Human disease related genes:Respiratory diseases:Tracheobronchial diseases; Predicted intracellular proteins; Disease related genes					0.0	0.0	0.0	0.0	0.0	0.0	0.0	0.0	0.0	0.0	0.0	0.0	0.0	0.0	0.0	0.0	0.0	0.0	0.0	0.0
SNX26	115703	gene_synonym	H. sapiens	115703	H. sapiens	ARHGAP33	Rho GTPase activating protein 33	ARHGAP33 is a gene that encodes a member of the sorting nexin family. This family contains a phosphoinositide binding domain and is involved in intracellular trafficking. The protein encoded by ARHGAP33 is a Rho GTPase activating protein, which means it regulates the activity of Rho GTPases, important proteins involved in cell signaling and cytoskeletal organization. Alternative splice variants of ARHGAP33 have been identified, resulting in different isoforms of the protein.	There is limited information available on the disease implications of ARHGAP33. However, some studies have suggested that alterations in the expression or function of Rho GTPases, which are regulated by ARHGAP33, may be involved in the development and progression of various diseases, including cancer, neurological disorders, and cardiovascular diseases. As for targeted drug discovery efforts, there are currently no drugs specifically targeting ARHGAP33. However, there are drugs that target Rho GTPases, such as statins, which have been used to treat cardiovascular diseases by inhibiting the activity of Rho GTPases. Additionally, some cancer drugs, such as farnesyltransferase inhibitors, target Rho GTPases to inhibit their activity and prevent cancer cell growth. Overall, while ARHGAP33 itself may not be a direct target for drug discovery efforts, its involvement in regulating Rho GTPases suggests that targeting this pathway may have therapeutic potential for various diseases.	GO:0061001 regulation of dendritic spine morphogenesis;GO:0099175 regulation of postsynapse organization;GO:0009636 response to toxic substance		Predicted intracellular proteins	Plasma membrane (Approved); Additional: Actin filaments;Cytosol				0.0	0.0	0.0	0.0	0.0	0.0	0.0	0.0	0.0	0.0	0.0	0.0	0.0	0.0	0.0	0.0	0.0	0.0	0.0	0.0
IQCD	115811	symbol	H. sapiens	115811	H. sapiens	IQCD	IQ motif containing D	The human gene IQCD, which stands for IQ motif containing DI, is located in the ciliary basal body. This information is provided by the Alliance of Genome Resources as of April 2022.	Unfortunately, there is currently limited information available on the disease implications and targeted drug discovery efforts for the IQCD gene. This may be due to the fact that it is a relatively newly discovered gene and its function is not yet fully understood. However, research is ongoing to better understand the role of IQCD in cellular processes and its potential implications for human health. As of April 2022, there are no known drugs on the market that specifically target the IQCD gene. However, it is possible that future research may identify potential drug targets related to this gene. Additionally, drugs that target other genes or pathways involved in similar cellular processes may indirectly impact the function of IQCD. Overall, while there is currently limited information available on the disease implications and drug discovery efforts related to the IQCD gene, ongoing research may shed light on its potential role in human health and identify new therapeutic targets for related diseases.			Predicted intracellular proteins	Nucleoplasm (Approved)				0.0	0.0	0.0	0.0	0.0	0.0	0.0	0.0	0.0	0.0	0.0	0.0	0.0	0.0	0.0	0.0	0.0	0.0	0.0	0.0
AC027323.1						None	None	None	None	None	None	None	None	None	None	None	nan	nan	nan	nan	nan	nan	nan	nan	nan	nan	nan	nan	nan	nan	nan	nan	nan	nan	nan	nan
WDR92	116143	gene_synonym	H. sapiens	116143	H. sapiens	DNAAF10	dynein axonemal assembly factor 10	The human gene DNAAF10, also known as dynein axonemal assembly factor 10, encodes a protein with two WD40 repeat domains that may play a role in apoptosis by activating caspase-3. The gene has multiple transcript variants that produce different isoforms of the protein. This information was provided by RefSeq in February 2012.	Research on DNAAF10 is still in its early stages, and there is limited information available on its disease implications and targeted drug discovery efforts. However, mutations in this gene have been associated with primary ciliary dyskinesia (PCD), a rare genetic disorder that affects the function of cilia in the respiratory tract, leading to chronic respiratory infections and other complications. Currently, there are no targeted drugs available for PCD, and treatment mainly involves managing symptoms and preventing complications. However, there are ongoing efforts to develop targeted therapies for PCD, including gene therapy and small molecule drugs that can restore cilia function. One example of a successful drug targeting cilia function is Ivacaftor, which is used to treat cystic fibrosis (CF), another genetic disorder that affects the respiratory system. Ivacaftor targets a specific mutation in the CFTR gene, which encodes a protein involved in ion transport across cell membranes. By restoring CFTR function, Ivacaftor improves lung function and reduces the frequency of respiratory infections in CF patients. In conclusion, while there is limited information available on the disease implications and targeted drug discovery efforts for DNAAF10, ongoing research on cilia function and related genetic disorders may lead to the development of targeted therapies in the future.	GO:0070286 axonemal dynein complex assembly;GO:0035082 axoneme assembly;GO:0001578 microtubule bundle formation		Predicted intracellular proteins	Nucleoplasm (Approved)				0.0	0.0	0.0	0.0	0.0	0.0	0.0	0.0	0.0	0.0	0.0	0.0	0.0	0.0	0.0	0.0	0.0	0.0	0.0	0.0
C8orf34	116328	symbol	H. sapiens	116328	H. sapiens	C8orf34	chromosome 8 open reading frame 34	C8orf34 is a gene located on chromosome 8 that encodes a protein related to cyclic AMP dependent protein kinase regulators. Mutations in this gene have been linked to an increased risk of severe toxicities, such as diarrhea and neutropenia, in patients undergoing chemotherapy.	There is limited information available on the disease implications of C8orf34. However, studies have shown that mutations in this gene may increase the risk of severe toxicities in patients undergoing chemotherapy. Targeted drug discovery efforts for C8orf34 are also limited, as the function of the protein encoded by this gene is not well understood. There are currently no drugs on the market that specifically target C8orf34. However, there are several chemotherapy drugs that have been successful in treating cancer, including cisplatin, carboplatin, and paclitaxel, which may be used in combination with other drugs to reduce the risk of toxicities. Further research is needed to fully understand the role of C8orf34 in disease and to develop targeted therapies for patients with mutations in this gene.			Predicted intracellular proteins	Nucleoli;Nucleoplasm (Approved); Additional: Golgi apparatus				0.0	0.0	0.0	0.0	0.0	0.0	0.0	0.0	0.0	0.0	0.0	0.0	0.0	0.0	0.0	0.0	0.0	0.0	0.0	0.0
TOP1MT	116447	symbol	H. sapiens	116447	H. sapiens	TOP1MT	DNA topoisomerase I mitochondrial	TOP1MT is a gene that encodes a mitochondrial DNA topoisomerase, which is responsible for modifying DNA topology. This protein is a type IB topoisomerase that breaks and rejoins DNA to relieve tension and supercoiling generated during replication and transcription of the mitochondrial genome. The gene has multiple isoforms due to alternative splicing.	Mutations in the TOP1MT gene have been associated with various diseases, including mitochondrial encephalomyopathy, lactic acidosis, and stroke-like episodes (MELAS), Leigh syndrome, and Parkinson's disease. Targeted drug discovery efforts have focused on developing inhibitors of topoisomerases as potential anticancer agents, but there is limited research on TOP1MT-specific drugs. However, some drugs that target topoisomerases have been successful in the market, such as topotecan and irinotecan, which are used to treat ovarian and lung cancer, respectively. These drugs work by inhibiting the activity of topoisomerases, leading to DNA damage and cell death. Further research on TOP1MT-specific drugs may provide new therapeutic options for mitochondrial diseases and other conditions associated with TOP1MT mutations.	GO:0006265 DNA topological change;GO:0071103 DNA conformation change;GO:0006260 DNA replication		ENZYME proteins:Isomerase; Enzymes; FDA approved drug targets:Small molecule drugs; Predicted intracellular proteins	Mitochondria (Supported)	Irinotecan; Topotecan			0.0	0.0	0.0	0.0	0.0	0.0	0.0	0.0	0.0	0.0	0.0	0.0	0.0	0.0	0.0	0.0	0.0	0.0	0.0	0.0
FAM129A	116496	gene_synonym	H. sapiens	116496	H. sapiens	NIBAN1	niban apoptosis regulator 1	The NIBAN1 gene belongs to the family with sequence similarity 129 protein family and is highly expressed in various cancer cells. It may act as a prognostic marker for certain cancers and is believed to play a role in regulating p53-mediated apoptosis. The encoded protein may have a significant impact on the survival of cancer cells and could be a potential target for cancer therapy.	There is limited information available on the disease implications of the NIBAN1 gene. However, its high expression in various cancer cells suggests that it may play a role in cancer development and progression. As a result, there have been efforts to target NIBAN1 for drug discovery in cancer therapy. One example is the development of small molecule inhibitors that target the NIBAN1 protein and inhibit its function. However, there are currently no drugs on the market that specifically target NIBAN1. Nonetheless, the identification of NIBAN1 as a potential therapeutic target for cancer highlights the importance of further research in this area.	GO:0045727 positive regulation of translation;GO:0034250 positive regulation of amide metabolic process;GO:0034976 response to endoplasmic reticulum stress		Cancer-related genes:Candidate cancer biomarkers; Predicted intracellular proteins	Cytosol;Plasma membrane (Supported)			(M5892)HALLMARK CHOLESTEROL HOMEOSTASIS; (M5924)HALLMARK MTORC1 SIGNALING	0.0	0.0	0.0	0.0	0.0	0.0	0.0	0.0	0.0	0.0	0.0	0.0	0.0	0.0	0.0	0.0	0.0	0.0	0.0	0.0
RPL39L	116832	symbol	H. sapiens	116832	H. sapiens	RPL39L	ribosomal protein L39 like	The human gene RPL39L encodes a protein that is similar to ribosomal protein L39. However, its official name is ribosomal protein L39-like, as it is not yet clear whether it functions as a ribosomal protein or has evolved a separate function.	There is limited information available on the disease implications of RPL39L. However, some studies have suggested that it may play a role in cancer development and progression. For example, one study found that RPL39L was overexpressed in breast cancer cells and that its knockdown inhibited cell proliferation and migration. As for targeted drug discovery efforts, there are currently no drugs specifically targeting RPL39L. However, there are ongoing efforts to develop drugs that target the ribosome, which could indirectly affect RPL39L function. For example, some antibiotics target the ribosome to inhibit bacterial protein synthesis. There are also drugs on the market that indirectly affect ribosome function, such as the immunosuppressant drug cyclosporine, which binds to cyclophilin and inhibits calcineurin, a protein that regulates ribosome biogenesis. Another example is the anti-cancer drug doxorubicin, which intercalates into DNA and inhibits ribosome biogenesis. Overall, while there is still much to learn about RPL39L and its potential disease implications, targeting the ribosome and its associated proteins remains an active area of drug discovery research.	GO:0006412 translation;GO:0043043 peptide biosynthetic process;GO:0006518 peptide metabolic process		Ribosomal proteins; Predicted intracellular proteins				(M5951)HALLMARK SPERMATOGENESIS	0.0	0.0	0.0	0.0	0.0	0.0	0.0	0.0	0.0	0.0	0.0	0.0	0.0	0.0	1.0	0.0	0.0	0.0	0.0	0.0
ARAP1	116985	symbol	H. sapiens	116985	H. sapiens	ARAP1	ArfGAP with RhoGAP domain, ankyrin repeat and PH domain 1	ARAP1 is a human gene that encodes a protein with multiple domains, including SAM, ARF-GAP, RHO-GAP, ankyrin repeat, RAS-associating, and pleckstrin homology (PH) domains. The protein displays RHO-GAP and phosphatidylinositol (3,4,5) trisphosphate (PIP3)-dependent ARF-GAP activity in vitro. It is associated with the Golgi and mediates changes in the Golgi and the formation of filopodia. ARAP1 is thought to regulate the cell-specific trafficking of a receptor protein involved in apoptosis. Multiple transcript variants encoding different isoforms have been found for this gene.	Research on ARAP1 has suggested its involvement in various diseases, including cancer, cardiovascular diseases, and neurological disorders. In cancer, ARAP1 has been shown to promote tumor growth and metastasis, making it a potential target for cancer therapy. In cardiovascular diseases, ARAP1 has been linked to the regulation of endothelial cell function and blood vessel formation. In neurological disorders, ARAP1 has been implicated in the regulation of synaptic plasticity and neuronal development. Targeted drug discovery efforts for ARAP1 are ongoing, with a focus on developing small molecule inhibitors that can selectively target its various domains and functions. One example is the development of ARAP1 inhibitors for the treatment of cancer, which has shown promising results in preclinical studies. Currently, there are no drugs on the market that specifically target ARAP1. However, there are drugs that indirectly affect ARAP1 function, such as statins, which have been shown to inhibit ARAP1 expression and activity. Additionally, drugs that target other proteins in the same signaling pathways as ARAP1, such as Rho GTPases, have been approved for the treatment of various diseases, including cancer and cardiovascular diseases.	GO:0030037 actin filament reorganization involved in cell cycle;GO:0090527 actin filament reorganization;GO:0051491 positive regulation of filopodium assembly		Predicted intracellular proteins	Nucleoplasm;Plasma membrane (Approved); Additional: Cytosol;Vesicles		(M68)PID RHOA REG PATHWAY; (M186)PID PDGFRB PATHWAY		0.0	0.0	0.0	0.0	0.0	0.0	0.0	0.0	0.0	0.0	0.0	0.0	0.0	0.0	0.0	0.0	0.0	0.0	0.0	0.0
DACH2	117154	symbol	H. sapiens	117154	H. sapiens	DACH2	dachshund family transcription factor 2	DACH2 is a gene that encodes a protein similar to the Drosophila protein dachshund, which is involved in determining cell fate in various parts of the fly's body. The encoded protein has two domains: one for DNA binding and one for protein-protein interactions. The gene is located on the X chromosome and can be inactivated by DNA methylation. The protein may play a role in regulating organ and muscle development, as well as premature ovarian failure. Multiple versions of the gene have been identified, each encoding a slightly different protein isoform.	Research on DACH2 and its potential disease implications is still in its early stages, and there are currently no targeted drug discovery efforts or drugs on the market specifically targeting this gene. However, studies have suggested that DACH2 may play a role in various diseases and conditions, including cancer, heart disease, and premature ovarian failure. For example, DACH2 has been found to be downregulated in breast cancer, and its overexpression has been shown to inhibit tumor growth in vitro and in vivo. Additionally, mutations in DACH2 have been associated with premature ovarian failure in women. Further research is needed to fully understand the role of DACH2 in these and other diseases, and to develop targeted therapies that could potentially benefit patients.	GO:0046545 development of primary female sexual characteristics;GO:0046660 female sex differentiation;GO:0045137 development of primary sexual characteristics		Predicted intracellular proteins	Nucleoplasm (Approved)				0.0	0.0	0.0	0.0	0.0	0.0	0.0	0.0	0.0	0.0	0.0	0.0	0.0	0.0	0.0	0.0	0.0	0.0	0.0	0.0
GALNTL2	117248	gene_synonym	H. sapiens	117248	H. sapiens	GALNT15	polypeptide N-acetylgalactosaminyltransferase 15	The GALNT15 gene is predicted to encode a protein that enables polypeptide N-acetylgalactosaminyltransferase activity and is involved in O-glycan processing. It is located in transport vesicles. This information is provided by the Alliance of Genome Resources as of April 2022.	There is limited information available on the disease implications of GALNT15. However, recent studies have suggested that mutations in this gene may be associated with the development of certain cancers, including gastric and colorectal cancer. Targeted drug discovery efforts for GALNT15 are still in the early stages, but there is potential for the development of drugs that target the protein encoded by this gene to treat cancer and other diseases related to O-glycan processing. Currently, there are no drugs on the market that specifically target GALNT15, but there are several drugs that target other proteins involved in O-glycan processing, such as glycosyltransferases and sialyltransferases. Examples of these drugs include oseltamivir, which is used to treat influenza, and zanamivir, which is used to treat respiratory syncytial virus.	GO:0016266 O-glycan processing;GO:0006493 protein O-linked glycosylation;GO:0006486 protein glycosylation		Enzymes; ENZYME proteins:Transferases; Predicted intracellular proteins	Golgi apparatus (Approved); Additional: Cytosol				0.0	0.0	0.0	0.0	0.0	0.0	0.0	0.0	0.0	0.0	0.0	0.0	0.0	0.0	0.0	0.0	0.0	0.0	0.0	0.0
TMC1	117531	symbol	H. sapiens	117531	H. sapiens	TMC1	transmembrane channel like 1	TMC1 is a gene that belongs to a family of genes that encode transmembrane proteins. The exact function of TMC1 is not yet known, but it is essential for the normal functioning of cochlear hair cells. Mutations in this gene have been linked to progressive postlingual hearing loss and profound prelingual deafness.	Mutations in the TMC1 gene have been associated with various forms of hearing loss, including progressive postlingual hearing loss and profound prelingual deafness. These mutations can affect the function of cochlear hair cells, which are responsible for converting sound waves into electrical signals that are transmitted to the brain. As a result, individuals with TMC1 mutations may experience difficulty hearing or complete deafness. Targeted drug discovery efforts for TMC1-related hearing loss are still in the early stages, but there is hope that new treatments may be developed in the future. One potential approach is to use gene therapy to replace or repair the faulty TMC1 gene in affected individuals. Another strategy is to develop drugs that can target the underlying molecular mechanisms that lead to hearing loss in TMC1 mutations. Currently, there are no drugs on the market specifically targeting TMC1-related hearing loss. However, there are several drugs that have been approved for other forms of hearing loss, such as cochlear implants and hearing aids. Additionally, there are ongoing clinical trials for drugs that target other genes involved in hearing loss, which may have implications for TMC1-related hearing loss in the future.	GO:0060005 vestibular reflex;GO:0050910 detection of mechanical stimulus involved in sensory perception of sound;GO:0060004 reflex		Human disease related genes:Nervous system diseases:Ear disease; Potential drug targets; Transporters:Transporter channels and pores; Disease related genes					0.0	0.0	0.0	0.0	0.0	0.0	0.0	0.0	0.0	0.0	1.0	0.0	0.0	0.0	0.0	0.0	0.0	0.0	1.0	0.0
TMC2	117532	symbol	H. sapiens	117532	H. sapiens	TMC2	transmembrane channel like 2	The TMC2 gene encodes a transmembrane protein that plays a crucial role in the mechanotransduction process in the cochlear hair cells of the inner ear. Mutations in this gene have been linked to hereditary disorders of hearing and balance. The protein is essential for converting mechanical stimuli into electrical signals that are transmitted to the brain, allowing us to hear and maintain balance.	Mutations in the TMC2 gene have been associated with several hereditary disorders of hearing and balance, including deafness and vestibular dysfunction. Targeted drug discovery efforts for these disorders have focused on developing therapies that can restore or enhance the function of the TMC2 protein. One approach has been to identify small molecules that can modulate the activity of ion channels involved in the mechanotransduction process. For example, a drug called AM-101, which targets the NMDA receptor, has shown promise in treating tinnitus, a common symptom of hearing loss. Another drug, called OTO-313, is being developed to target the TMC1 protein, which is closely related to TMC2 and also plays a key role in mechanotransduction. OTO-313 is currently in clinical trials for the treatment of tinnitus. Overall, the development of targeted therapies for TMC2-related disorders holds great promise for improving the lives of millions of people affected by hearing and balance problems.	GO:0060005 vestibular reflex;GO:0050910 detection of mechanical stimulus involved in sensory perception of sound;GO:0060004 reflex							0.0	0.0	0.0	0.0	0.0	0.0	0.0	0.0	0.0	0.0	1.0	0.0	0.0	0.0	0.0	0.0	0.0	0.0	1.0	0.0
TRIM6	117854	symbol	H. sapiens	117854	H. sapiens	TRIM6	tripartite motif containing 6	TRIM6 is a gene that belongs to the tripartite motif (TRIM) family. The TRIM motif consists of three zinc-binding domains, a RING, B-box type 1 and B-box type 2 domain, and a coiled-coil region. The protein encoded by TRIM6 localizes to the nucleus, but its specific function is unknown. TRIM6 is located on chromosome 11p15, within a cluster of TRIM genes. Alternative splicing of TRIM6 results in multiple transcript variants. A read-through transcript from TRIM6 into the downstream TRIM34 gene has also been observed, resulting in a fusion product from these neighboring family members.	There is limited information available on the disease implications of TRIM6. However, some studies have suggested that TRIM6 may play a role in the immune response and inflammation. Targeted drug discovery efforts for TRIM6 are also limited, as its specific function is not well understood. There are currently no drugs on the market that specifically target TRIM6. However, there are drugs that target other members of the TRIM family, such as lenalidomide, which targets the E3 ubiquitin ligase activity of cereblon, a member of the TRIM family. Lenalidomide is used to treat multiple myeloma and myelodysplastic syndromes. Additionally, pomalidomide, a derivative of lenalidomide, has also been approved for the treatment of multiple myeloma.	GO:0010994 free ubiquitin chain polymerization;GO:0010992 ubiquitin recycling;GO:0060340 positive regulation of type I interferon-mediated signaling pathway		Enzymes; ENZYME proteins:Transferases; Predicted intracellular proteins					0.0	0.0	1.0	1.0	0.0	1.0	0.0	0.0	1.0	0.0	0.0	1.0	0.0	0.0	0.0	0.0	0.0	0.0	0.0	1.0
LINC00161	118421	symbol	H. sapiens	118421	H. sapiens	LINC00161	long intergenic non-protein coding RNA 161										0.0	0.0	0.0	0.0	0.0	0.0	0.0	0.0	0.0	0.0	0.0	0.0	0.0	0.0	0.0	0.0	0.0	0.0	0.0	0.0
MUCL1	118430	symbol	H. sapiens	118430	H. sapiens	MUCL1	mucin like 1	MUCL1, also known as mucin-like 1, is a gene that is predicted to be located in the Golgi lumen and plasma membrane. The function of this gene is not well understood, but it is thought to be involved in the production of mucins, which are glycoproteins that play a role in protecting and lubricating various tissues in the body. Mutations in the MUCL1 gene have been associated with certain types of cancer, including breast and lung cancer. Further research is needed to fully understand the role of MUCL1 in human health and disease.	There is limited information available on the disease implications of MUCL1, but mutations in this gene have been associated with certain types of cancer, including breast and lung cancer. Targeted drug discovery efforts for MUCL1 are also limited, as the function of this gene is not well understood. However, there are ongoing efforts to develop drugs that target mucins, which are produced by MUCL1 and play a role in protecting and lubricating various tissues in the body. One example of a successful drug targeting mucins is mucolytics, which are used to treat respiratory conditions such as cystic fibrosis and chronic obstructive pulmonary disease (COPD). These drugs work by breaking down the thick mucus that accumulates in the lungs of patients with these conditions, making it easier for them to breathe. However, it is unclear whether targeting MUCL1 specifically would be an effective strategy for developing new drugs for cancer or other diseases.			Predicted secreted proteins; Predicted intracellular proteins			(M5880)NABA ECM AFFILIATED; (M5885)NABA MATRISOME ASSOCIATED; (M5889)NABA MATRISOME		0.0	0.0	0.0	0.0	0.0	0.0	0.0	0.0	0.0	0.0	0.0	0.0	0.0	0.0	0.0	0.0	0.0	0.0	0.0	0.0
ZMYND17	118490	gene_synonym	H. sapiens	118490	H. sapiens	MSS51	MSS51 mitochondrial translational activator	MSS51 is a human gene that is predicted to have metal ion binding activity. It is a mitochondrial translational activator, meaning it plays a role in the translation of genetic information from the mitochondrial genome into functional proteins. The exact function of MSS51 is not yet fully understood, but it is believed to be involved in the assembly of mitochondrial respiratory chain complexes, which are essential for cellular energy production. Mutations in the MSS51 gene have been associated with mitochondrial disorders, including Leigh syndrome, a rare neurological disorder that affects the central nervous system. Further research is needed to fully understand the role of MSS51 in mitochondrial function and disease.	There is limited information available on targeted drug discovery efforts for MSS51, as the exact role of this gene in mitochondrial function and disease is still being studied. However, mutations in the MSS51 gene have been associated with mitochondrial disorders, including Leigh syndrome, which is a rare neurological disorder that affects the central nervous system. Currently, there are no targeted drugs available for the treatment of Leigh syndrome or other mitochondrial disorders associated with MSS51 mutations. Treatment options for these disorders are limited to supportive care, such as physical therapy and respiratory support. However, there are several drugs on the market that target other mitochondrial disorders, such as coenzyme Q10 for primary coenzyme Q10 deficiency and idebenone for Leber's hereditary optic neuropathy. Further research is needed to identify potential drug targets for MSS51-associated mitochondrial disorders.			Predicted intracellular proteins	Vesicles (Uncertain); Additional: Cytosol				0.0	0.0	0.0	0.0	0.0	0.0	0.0	0.0	0.0	0.0	0.0	0.0	0.0	0.0	0.0	0.0	0.0	0.0	0.0	0.0
PIK3AP1	118788	symbol	H. sapiens	118788	H. sapiens	PIK3AP1	phosphoinositide-3-kinase adaptor protein 1	PIK3AP1 is a human gene that encodes for the phosphoinositide-3-kinase adaptor protein 1. This protein is predicted to have the ability to bind to the regulatory subunit of phosphatidylinositol 3-kinase and signaling receptors. It is also predicted to be involved in regulating the inflammatory response, signal transduction, and the toll-like receptor signaling pathway. PIK3AP1 is predicted to be located in both the cytoplasm and membrane and to be active in the cytosol.	There is limited information available on the disease implications of PIK3AP1. However, some studies have suggested that mutations in this gene may be associated with autoimmune diseases such as systemic lupus erythematosus (SLE) and rheumatoid arthritis (RA). Targeted drug discovery efforts for PIK3AP1 are still in the early stages, but some studies have suggested that targeting this protein may be a potential therapeutic strategy for autoimmune diseases. Currently, there are no drugs on the market that specifically target PIK3AP1. However, there are drugs that target the phosphoinositide 3-kinase (PI3K) pathway, which PIK3AP1 is involved in regulating. Examples of such drugs include idelalisib, copanlisib, and duvelisib, which are used to treat certain types of cancer and autoimmune diseases.	GO:0034134 toll-like receptor 2 signaling pathway;GO:0034154 toll-like receptor 7 signaling pathway;GO:0034162 toll-like receptor 9 signaling pathway		Predicted intracellular proteins	Cytosol (Approved); Additional: Nucleoplasm;Plasma membrane				0.0	0.0	1.0	1.0	0.0	0.0	0.0	1.0	0.0	0.0	0.0	0.0	0.0	0.0	0.0	0.0	0.0	0.0	0.0	0.0
COMTD1	118881	symbol	H. sapiens	118881	H. sapiens	COMTD1	catechol-O-methyltransferase domain containing 1	COMTD1 is a human gene that encodes a protein predicted to have S-adenosylmethionine-dependent methyltransferase activity and be involved in methylation. It is also predicted to be an integral component of the membrane. The function of this gene is not yet fully understood, but it may play a role in regulating neurotransmitter levels in the brain. Mutations in this gene have been associated with various neurological disorders, including schizophrenia and bipolar disorder. Further research is needed to fully understand the role of COMTD1 in human health and disease.	There is limited information available on the disease implications and targeted drug discovery efforts for COMTD1. However, studies have suggested that mutations in this gene may be associated with various neurological disorders, including schizophrenia and bipolar disorder. As such, there is potential for targeted drug discovery efforts to focus on developing drugs that modulate the activity of COMTD1 and its downstream pathways. Currently, there are no drugs on the market that specifically target COMTD1. However, there are drugs that target neurotransmitter systems that may be affected by COMTD1, such as antipsychotics and mood stabilizers used to treat schizophrenia and bipolar disorder. Further research is needed to fully understand the role of COMTD1 in these disorders and to develop targeted therapies.	GO:0032259 methylation;GO:0008152 metabolic process;GO:0008150 biological_process		Predicted intracellular proteins	Golgi apparatus (Approved); Additional: Cytosol;Plasma membrane	S-adenosyl-L-homocysteine; Sinapoyl coenzyme A; Feruloyl Coenzyme A			0.0	0.0	0.0	0.0	0.0	0.0	0.0	0.0	0.0	0.0	0.0	0.0	0.0	0.0	0.0	0.0	0.0	0.0	0.0	0.0
C10orf32	119032	gene_synonym	H. sapiens	119032	H. sapiens	BORCS7	BLOC-1 related complex subunit 7	BORCS7, also known as BLOC-1 related complex subunit 7, is a gene that is part of the BORC complex. This complex is involved in the regulation of lysosome-related organelles, which are important for cellular processes such as pigment production and platelet secretion. BORCS7 is thought to play a role in the assembly and stability of the BORC complex. Mutations in BORCS7 have been associated with Hermansky-Pudlak syndrome, a rare genetic disorder characterized by albinism, bleeding disorders, and other health problems.	There is limited information available on targeted drug discovery efforts for BORCS7, as it is a relatively newly discovered gene. However, mutations in BORCS7 have been associated with Hermansky-Pudlak syndrome (HPS), a rare genetic disorder that affects various organs and tissues in the body. HPS is characterized by albinism, bleeding disorders, and other health problems, such as lung and bowel disease. There is currently no cure for HPS, and treatment is mainly supportive and aimed at managing symptoms. However, some drugs have been developed to treat specific symptoms of HPS, such as bleeding disorders. For example, desmopressin acetate is a drug that can be used to treat bleeding disorders in patients with HPS. Additionally, gene therapy is being explored as a potential treatment option for HPS, although it is still in the early stages of development.	GO:0062196 regulation of lysosome size;GO:0051036 regulation of endosome size;GO:0097494 regulation of vesicle size		Predicted intracellular proteins	Cytosol;Vesicles (Approved)				0.0	0.0	0.0	0.0	0.0	0.0	0.0	0.0	0.0	0.0	0.0	0.0	0.0	0.0	0.0	0.0	0.0	0.0	0.0	0.0
OR52J3	119679	symbol	H. sapiens	119679	H. sapiens	OR52J3	olfactory receptor family 52 subfamily J member 3	OR52J3 is a gene that codes for a protein called olfactory receptor family 52 subfamily J member 3. This protein is involved in the sense of smell, as it interacts with odorant molecules in the nose to trigger a neuronal response that leads to the perception of a smell. Olfactory receptors like OR52J3 are part of a large family of G-protein-coupled receptors, which are responsible for recognizing and transmitting odorant signals. The olfactory receptor gene family is the largest in the genome, and the nomenclature used for these genes and proteins is specific to this organism.	There is limited information available on the disease implications of OR52J3. However, research has shown that olfactory receptors like OR52J3 may play a role in certain diseases, such as Alzheimer's disease and Parkinson's disease. Targeted drug discovery efforts for OR52J3 are also limited, as the function of this protein is not well understood. However, there have been some successful drug discoveries targeting other olfactory receptors, such as the drug Axovant, which targets the olfactory receptor OR5A1 and is used to treat dementia in Alzheimer's disease patients. Another example is the drug Tilavon, which targets the olfactory receptor OR2AT4 and is used to treat allergic rhinitis. Overall, more research is needed to fully understand the potential disease implications and drug discovery opportunities for OR52J3.	GO:0050911 detection of chemical stimulus involved in sensory perception of smell;GO:0007608 sensory perception of smell;GO:0050907 detection of chemical stimulus involved in sensory perception		G-protein coupled receptors:Odorant/olfactory and gustatory receptors					0.0	0.0	0.0	0.0	0.0	0.0	0.0	0.0	0.0	0.0	1.0	0.0	0.0	0.0	0.0	0.0	0.0	0.0	0.0	0.0
OR51F2	119694	symbol	H. sapiens	119694	H. sapiens	OR51F2	olfactory receptor family 51 subfamily F member 2	OR51F2 is a gene that codes for a protein called olfactory receptor family 51 subfamily F member 2. This protein is involved in the sense of smell, as it interacts with odorant molecules in the nose to trigger a neuronal response that leads to the perception of a smell. Olfactory receptors like OR51F2 are part of a large family of G-protein-coupled receptors that share a 7-transmembrane domain structure with many neurotransmitter and hormone receptors. The olfactory receptor gene family is the largest in the genome, and the nomenclature assigned to these genes and proteins is specific to this organism.	There is limited information available on the disease implications of OR51F2. However, research has shown that olfactory receptors, including OR51F2, may play a role in various diseases such as cancer, neurological disorders, and metabolic disorders. Targeted drug discovery efforts for OR51F2 are also limited, as the function and potential therapeutic applications of this protein are not well understood. However, some studies have suggested that targeting olfactory receptors may have potential therapeutic benefits in certain diseases. Currently, there are no drugs on the market that specifically target OR51F2. However, there are drugs that target other olfactory receptors, such as the anti-migraine drug zolmitriptan, which targets the olfactory receptor OR1D2.	GO:0050911 detection of chemical stimulus involved in sensory perception of smell;GO:0007608 sensory perception of smell;GO:0050907 detection of chemical stimulus involved in sensory perception		G-protein coupled receptors:Odorant/olfactory and gustatory receptors					0.0	0.0	0.0	0.0	0.0	0.0	0.0	0.0	0.0	0.0	1.0	0.0	0.0	0.0	0.0	0.0	0.0	0.0	0.0	0.0
OR5P2	120065	symbol	H. sapiens	120065	H. sapiens	OR5P2	olfactory receptor family 5 subfamily P member 2	OR5P2 is a gene that belongs to the olfactory receptor family 5 subfamily P. This gene encodes a protein that interacts with odorant molecules in the nose, initiating a neuronal response that triggers the perception of a smell. Olfactory receptors are members of a large family of G-protein-coupled receptors (GPCR) that share a 7-transmembrane domain structure with many neurotransmitter and hormone receptors. The olfactory receptor gene family is the largest in the genome, and the nomenclature assigned to the olfactory receptor genes and proteins for this organism is independent of other organisms.	There is limited information available on the disease implications of OR5P2. However, as a member of the olfactory receptor family, it is possible that mutations in this gene could lead to olfactory dysfunction or anosmia (loss of sense of smell). Targeted drug discovery efforts for OR5P2 are also limited, as olfactory receptors have been historically difficult to target with drugs due to their location in the nasal cavity and the lack of understanding of their specific ligands. However, recent advances in olfactory receptor research have led to the identification of specific ligands for some olfactory receptors, which could potentially be used for drug discovery efforts. There are currently no drugs on the market that specifically target OR5P2. However, there are drugs that target other olfactory receptors, such as the muscarinic acetylcholine receptor antagonist ipratropium bromide, which is used to treat nasal congestion and rhinorrhea. Additionally, some drugs that were originally developed for other purposes have been found to have off-target effects on olfactory receptors, such as the antipsychotic drug haloperidol, which has been shown to bind to and activate certain olfactory receptors.	GO:0050911 detection of chemical stimulus involved in sensory perception of smell;GO:0007608 sensory perception of smell;GO:0050907 detection of chemical stimulus involved in sensory perception		G-protein coupled receptors:Odorant/olfactory and gustatory receptors					0.0	0.0	0.0	0.0	0.0	0.0	0.0	0.0	0.0	0.0	1.0	0.0	0.0	0.0	0.0	0.0	0.0	0.0	0.0	0.0
FAM55A	120400	gene_synonym	H. sapiens	120400	H. sapiens	NXPE1	neurexophilin and PC-esterase domain family member 1	The human gene NXPE1, also known as neurexophilin and PC-esterase domain family member 1, is predicted to be located in the extracellular region and to be an integral component of the membrane. The function of this gene is not yet fully understood, but it is believed to play a role in synaptic transmission and neuronal development. It has also been associated with various diseases, including schizophrenia and autism spectrum disorder. Further research is needed to fully understand the function and potential clinical implications of this gene.	There is limited information available on the disease implications and targeted drug discovery efforts for the NXPE1 gene. However, studies have suggested that mutations in this gene may be associated with schizophrenia and autism spectrum disorder. As for drug discovery efforts, there are currently no drugs on the market that specifically target this gene. However, there are drugs that target the broader pathways and mechanisms in which this gene is involved, such as antipsychotics for schizophrenia and behavioral therapies for autism spectrum disorder. Further research is needed to fully understand the role of NXPE1 in these diseases and to develop targeted therapies.			Predicted intracellular proteins					0.0	0.0	0.0	0.0	0.0	0.0	0.0	0.0	0.0	0.0	0.0	0.0	0.0	0.0	0.0	0.0	0.0	0.0	0.0	0.0
AMICA1	120425	gene_synonym	H. sapiens	120425	H. sapiens	JAML	junction adhesion molecule like	JAML, or junction adhesion molecule like, is a human gene that plays a role in cell-cell adhesion and leukocyte migration. It enables integrin binding and protein homodimerization, and is located in the bicellular tight junction, nucleoplasm, and plasma membrane. JAML is involved in heterophilic cell-cell adhesion through plasma membrane cell adhesion molecules, and is important for myeloid leukocyte migration. This gene is a potential target for therapeutic interventions in diseases involving leukocyte migration and inflammation.	Research on JAML has shown its potential as a therapeutic target for diseases involving leukocyte migration and inflammation. In particular, JAML has been implicated in the pathogenesis of inflammatory bowel disease, multiple sclerosis, and atherosclerosis. Targeted drug discovery efforts have focused on developing small molecule inhibitors of JAML, as well as monoclonal antibodies that block JAML-mediated leukocyte adhesion. One example of a successful drug targeting JAML is vedolizumab, a monoclonal antibody that targets the α4β7 integrin, which binds to JAML. Vedolizumab is approved for the treatment of inflammatory bowel disease and has shown efficacy in clinical trials for other autoimmune diseases. Other potential JAML-targeting drugs are currently in preclinical development.	GO:0035696 monocyte extravasation;GO:0072672 neutrophil extravasation;GO:0060054 positive regulation of epithelial cell proliferation involved in wound healing		Predicted intracellular proteins	Plasma membrane (Supported); Additional: Nucleoplasm		(M277)PID INTEGRIN A4B1 PATHWAY		0.0	0.0	0.0	0.0	0.0	0.0	0.0	1.0	0.0	1.0	0.0	0.0	0.0	0.0	0.0	0.0	0.0	1.0	0.0	0.0
OR2D3	120775	symbol	H. sapiens	120775	H. sapiens	OR2D3	olfactory receptor family 2 subfamily D member 3	OR2D3 is a gene that codes for a protein belonging to the olfactory receptor family 2 subfamily D. Olfactory receptors are responsible for detecting odorant molecules in the nose and initiating a neuronal response that triggers the perception of a smell. These receptors are members of a large family of G-protein-coupled receptors and share a 7-transmembrane domain structure with many neurotransmitter and hormone receptors. The olfactory receptor gene family is the largest in the genome and the nomenclature assigned to the olfactory receptor genes and proteins for this organism is independent of other organisms.	There is limited information available on the disease implications of OR2D3. However, research has shown that olfactory receptors, including OR2D3, are expressed in various non-olfactory tissues, such as the heart, lungs, and kidneys, and may play a role in various physiological processes beyond olfaction. Targeted drug discovery efforts for OR2D3 are also limited, as the function and potential therapeutic applications of this receptor are not well understood. Currently, there are no drugs on the market that specifically target OR2D3. However, there are drugs that target other olfactory receptors, such as the antihistamine drug azelastine, which targets the olfactory receptor OR11H7, and the anti-inflammatory drug cromolyn, which targets the olfactory receptor OR2AT4. Further research is needed to fully understand the potential therapeutic applications of OR2D3 and to develop targeted drugs for this receptor.	GO:0050911 detection of chemical stimulus involved in sensory perception of smell;GO:0007608 sensory perception of smell;GO:0050907 detection of chemical stimulus involved in sensory perception		G-protein coupled receptors:Odorant/olfactory and gustatory receptors					0.0	0.0	0.0	0.0	0.0	0.0	0.0	0.0	0.0	0.0	1.0	0.0	0.0	0.0	0.0	0.0	0.0	0.0	0.0	0.0
OR10A7	121364	symbol	H. sapiens	121364	H. sapiens	OR10A7	olfactory receptor family 10 subfamily A member 7	OR10A7 is a gene that codes for a protein belonging to the olfactory receptor family. These receptors are responsible for detecting odorant molecules in the nose and initiating a neuronal response that leads to the perception of a smell. OR10A7 is a member of the subfamily A of olfactory receptors and shares a 7-transmembrane domain structure with other G-protein-coupled receptors. The olfactory receptor gene family is the largest in the genome and the nomenclature assigned to these genes and proteins is specific to this organism.	There is limited information available on the disease implications of OR10A7. However, the olfactory receptor family has been implicated in various diseases, including Alzheimer's disease, Parkinson's disease, and schizophrenia. Targeted drug discovery efforts for olfactory receptors have been challenging due to their large number and diversity, but recent advances in high-throughput screening and computational methods have shown promise. One example of a successful drug targeting olfactory receptors is the anti-migraine medication, zolmitriptan, which targets the 5-HT1B receptor, a member of the olfactory receptor family. Another example is the anti-hypertensive drug, carvedilol, which targets the β2-adrenergic receptor, another member of the olfactory receptor family. These drugs demonstrate the potential of targeting olfactory receptors for therapeutic purposes, but further research is needed to fully understand the implications of OR10A7 and other olfactory receptors in disease and drug discovery.	GO:0050911 detection of chemical stimulus involved in sensory perception of smell;GO:0007608 sensory perception of smell;GO:0050907 detection of chemical stimulus involved in sensory perception		G-protein coupled receptors:Odorant/olfactory and gustatory receptors					0.0	0.0	0.0	0.0	0.0	0.0	0.0	0.0	0.0	0.0	1.0	0.0	0.0	0.0	0.0	0.0	0.0	0.0	0.0	0.0
KRT74	121391	symbol	H. sapiens	121391	H. sapiens	KRT74	keratin 74	KRT74 is a human gene that encodes for keratin 74, a type of intermediate filament protein responsible for maintaining the structural integrity of epithelial cells. This protein is part of a family of keratins that are expressed specifically in the inner root sheath of hair follicles. Keratins are subdivided into two categories: epithelial keratins and hair keratins. KRT74 belongs to the latter category and is involved in the formation and maintenance of hair. The gene was first identified in June 2009.	There is limited information available on the disease implications of KRT74 mutations. However, mutations in other keratin genes have been associated with a variety of skin disorders, including epidermolysis bullosa simplex, ichthyosis, and pachyonychia congenita. Targeted drug discovery efforts for KRT74 are also limited, as there are currently no known drugs that specifically target this gene. However, drugs that target other keratin genes, such as filaggrin, have been developed for the treatment of skin disorders. For example, the drug crisaborole, which targets phosphodiesterase 4 and reduces inflammation, was approved by the FDA in 2016 for the treatment of atopic dermatitis. Another example is the drug tazarotene, which targets retinoic acid receptors and is used to treat psoriasis and acne. While these drugs do not directly target KRT74, they demonstrate the potential for targeted drug discovery efforts in the field of keratin-related skin disorders.	GO:0045109 intermediate filament organization;GO:0031424 keratinization;GO:0045104 intermediate filament cytoskeleton organization		Human disease related genes:Skin diseases:Skin and soft tissue diseases; Human disease related genes:Congenital malformations:Congenital malformations of skin; Predicted intracellular proteins; Disease related genes	Intermediate filaments (Approved); Additional: Cytosol;Nucleoli				0.0	0.0	0.0	0.0	0.0	0.0	0.0	0.0	0.0	0.0	0.0	0.0	0.0	0.0	0.0	0.0	0.0	0.0	0.0	0.0
BTBD11	121551	gene_synonym	H. sapiens	121551	H. sapiens	ABTB3	ankyrin repeat and BTB domain containing 3	ABTB3 is a human gene that is predicted to play a role in protein heterodimerization activity and SMAD protein signal transduction. It is also predicted to be an integral component of the membrane. The gene contains ankyrin repeat and BTB domains, which are involved in protein-protein interactions and transcriptional regulation, respectively. Further research is needed to fully understand the function of ABTB3 and its potential implications in human health and disease.	There is currently limited information available on the disease implications of ABTB3. However, its involvement in SMAD protein signal transduction suggests a potential role in cancer development and progression. Targeted drug discovery efforts for ABTB3 are also limited, as its function and role in disease are not yet fully understood. There are currently no drugs on the market that specifically target ABTB3. However, there are drugs that target the SMAD signaling pathway, such as TGF-β inhibitors, which have been approved for the treatment of certain types of cancer. Further research is needed to fully understand the potential implications of ABTB3 in disease and to develop targeted therapies.	GO:0060395 SMAD protein signal transduction;GO:0007178 transmembrane receptor protein serine/threonine kinase signaling pathway;GO:0007167 enzyme-linked receptor protein signaling pathway		Predicted intracellular proteins	Nucleoplasm (Supported); Additional: Cytosol				0.0	0.0	0.0	0.0	0.0	0.0	0.0	0.0	0.0	0.0	0.0	0.0	0.0	0.0	0.0	0.0	0.0	0.0	0.0	0.0
AC069234.1						None	None	None	None	None	None	None	None	None	None	None	nan	nan	nan	nan	nan	nan	nan	nan	nan	nan	nan	nan	nan	nan	nan	nan	nan	nan	nan	nan
C13orf28	122258	gene_synonym	H. sapiens	122258	H. sapiens	SPACA7	sperm acrosome associated 7	SPACA7 is a human gene that is associated with the acrosomal vesicle and is predicted to play a role in negative regulation of cell adhesion and single fertilization. The gene is located in the acrosomal vesicle, which is a specialized organelle in sperm cells that is involved in fertilization. The function of SPACA7 is not fully understood, but it is thought to act upstream of or within the negative regulation of cell adhesion and single fertilization. This gene may have implications for male fertility and could potentially be a target for therapeutic interventions in infertility.	There is limited information available on the disease implications of SPACA7. However, studies have suggested that mutations in this gene may be associated with male infertility. Targeted drug discovery efforts for SPACA7 are also limited, as the function of the gene is not fully understood. However, there is potential for the development of drugs that target SPACA7 to improve male fertility. Currently, there are no drugs on the market that specifically target SPACA7. However, there are drugs that target other genes and pathways involved in male fertility, such as gonadotropin-releasing hormone (GnRH) agonists and antagonists, which are used to treat infertility in men with low testosterone levels. Additionally, drugs that target phosphodiesterase type 5 (PDE5), such as sildenafil (Viagra), have been used to treat erectile dysfunction, which can be a contributing factor to male infertility.	GO:0007338 single fertilization;GO:0009566 fertilization;GO:0019953 sexual reproduction		Predicted secreted proteins; Predicted intracellular proteins					0.0	0.0	0.0	0.0	0.0	0.0	0.0	0.0	0.0	0.0	0.0	0.0	0.0	0.0	0.0	0.0	0.0	0.0	0.0	0.0
ANKRD9	122416	symbol	H. sapiens	122416	H. sapiens	ANKRD9	ankyrin repeat domain 9	ANKRD9 is a human gene that encodes for a protein with an ankyrin repeat domain. This protein is involved in various cellular processes, including cellular copper ion homeostasis, proteasome-mediated ubiquitin-dependent protein catabolic process, and protein ubiquitination. ANKRD9 is located in cytoplasmic vesicles and the cytosol and is part of the Cul5-RING ubiquitin ligase complex. It enables ubiquitin ligase-substrate adaptor activity, which is important for the degradation of proteins in the cell. Overall, ANKRD9 plays a crucial role in maintaining cellular homeostasis and regulating protein turnover.	There is limited information available on the disease implications of ANKRD9. However, recent studies have suggested that ANKRD9 may play a role in the development of certain cancers, including breast cancer and hepatocellular carcinoma. Targeted drug discovery efforts for ANKRD9 are also limited, as the protein's function and role in disease are not yet fully understood. However, some studies have suggested that ANKRD9 may be a potential therapeutic target for cancer treatment. Currently, there are no drugs on the market that specifically target ANKRD9. However, there are several drugs that target the ubiquitin-proteasome system, which ANKRD9 is a part of, including bortezomib and carfilzomib, which are used to treat multiple myeloma.	GO:0006878 intracellular copper ion homeostasis;GO:0055070 copper ion homeostasis;GO:0043161 proteasome-mediated ubiquitin-dependent protein catabolic process		Predicted intracellular proteins					0.0	0.0	0.0	0.0	0.0	0.0	0.0	0.0	0.0	0.0	0.0	0.0	0.0	0.0	0.0	0.0	0.0	0.0	0.0	0.0
IFI27L1	122509	symbol	H. sapiens	122509	H. sapiens	IFI27L1	interferon alpha inducible protein 27 like 1	The human gene IFI27L1 is a protein that is induced by interferon alpha and is similar to a protein called apoptotic process. It is predicted to be an integral component of the membrane and active in the mitochondrion. The protein's exact function is not yet fully understood, but it is believed to play a role in cell death. This information is provided by the Alliance of Genome Resources as of April 2022.	There is limited information available on the disease implications and targeted drug discovery efforts for IFI27L1. However, some studies have suggested that the protein may be involved in the pathogenesis of certain diseases, including viral infections and cancer. For example, one study found that IFI27L1 expression was upregulated in patients with hepatitis C virus infection, suggesting a potential role in the immune response to the virus. In terms of drug discovery efforts, there are currently no known drugs that specifically target IFI27L1. However, some drugs that target the interferon pathway, which induces IFI27L1 expression, have been successful in treating certain diseases. For example, interferon alpha is used to treat hepatitis B and C infections, and interferon beta is used to treat multiple sclerosis.	GO:0097190 apoptotic signaling pathway;GO:0006915 apoptotic process;GO:0012501 programmed cell death		Predicted intracellular proteins					0.0	0.0	0.0	0.0	0.0	0.0	0.0	0.0	0.0	0.0	0.0	0.0	0.0	0.0	0.0	0.0	0.0	0.0	0.0	0.0
OR4K14	122740	symbol	H. sapiens	122740	H. sapiens	OR4K14	olfactory receptor family 4 subfamily K member 14	OR4K14 is a gene that codes for a protein called olfactory receptor family 4 subfamily K member 14. This protein is involved in the sense of smell, as it interacts with odorant molecules in the nose to trigger a neuronal response that leads to the perception of a smell. Olfactory receptors like OR4K14 are part of a large family of G-protein-coupled receptors that share a similar structure with neurotransmitter and hormone receptors. The olfactory receptor gene family is the largest in the genome, and the nomenclature used for these genes and proteins is specific to this organism.	There is limited information available on the disease implications of OR4K14. However, olfactory receptors have been implicated in various diseases, including Alzheimer's disease, Parkinson's disease, and schizophrenia. Targeted drug discovery efforts for olfactory receptors are still in the early stages, but there is potential for the development of drugs that can modulate olfactory receptor activity for therapeutic purposes. One example of a successful drug targeting olfactory receptors is Zavesca, which is used to treat Gaucher disease. Zavesca works by inhibiting the activity of the olfactory receptor OR2AT4, which is involved in the production of glucosylceramide, a molecule that accumulates in Gaucher disease. Another example is Civamide, which targets the olfactory receptor TRPV1 and is used to treat pain associated with osteoarthritis.	GO:0050911 detection of chemical stimulus involved in sensory perception of smell;GO:0007608 sensory perception of smell;GO:0050907 detection of chemical stimulus involved in sensory perception		G-protein coupled receptors:Odorant/olfactory and gustatory receptors					0.0	0.0	0.0	0.0	0.0	0.0	0.0	0.0	0.0	0.0	1.0	0.0	0.0	0.0	0.0	0.0	0.0	0.0	0.0	0.0
C14orf148	122945	gene_synonym	H. sapiens	122945	H. sapiens	NOXRED1	NADP dependent oxidoreductase domain containing 1	NOXRED1 is a human gene that encodes a protein containing a NADP-dependent oxidoreductase domain. It is predicted to have pyrroline-5-carboxylate reductase activity and to be involved in the biosynthesis of L-proline. L-proline is an amino acid that is important for protein synthesis and cellular metabolism. The function of NOXRED1 in these processes is not yet fully understood, but further research may shed light on its role in human health and disease.	There is limited information available on the disease implications of NOXRED1. However, mutations in this gene have been associated with autosomal recessive intellectual disability, suggesting a potential role in neurological disorders. There are currently no targeted drug discovery efforts for NOXRED1, likely due to the lack of understanding of its function and disease implications. As a result, there are no drugs on the market that specifically target NOXRED1. However, there are drugs that target the biosynthesis of L-proline, such as the immunosuppressant drug L-proline ester of mycophenolic acid (Mycophenolate mofetil), which is used to prevent organ rejection in transplant patients. Additionally, L-proline supplements are available over-the-counter and are marketed for their potential benefits in wound healing, skin health, and joint health.	GO:0006561 proline biosynthetic process;GO:0055129 L-proline biosynthetic process;GO:0006560 proline metabolic process		Predicted intracellular proteins	Vesicles (Approved); Additional: Plasma membrane				0.0	0.0	0.0	0.0	0.0	0.0	0.0	0.0	0.0	0.0	0.0	0.0	0.0	0.0	0.0	0.0	0.0	0.0	0.0	0.0
JDP2	122953	symbol	H. sapiens	122953	H. sapiens	JDP2	Jun dimerization protein 2	JDP2, or Jun dimerization protein 2, is a human gene that encodes a protein involved in regulating gene expression. It has been shown to have DNA-binding transcription repressor activity and can bind to specific sequences of double-stranded DNA. JDP2 is involved in negative regulation of transcription by RNA polymerase II and is predicted to be active in the nucleus and part of chromatin.	There is limited information available on the disease implications of JDP2. However, some studies have suggested that JDP2 may play a role in cancer development and progression. For example, JDP2 has been shown to be overexpressed in certain types of cancer, including breast cancer and hepatocellular carcinoma. Targeted drug discovery efforts for JDP2 are also limited, as there are currently no drugs on the market that specifically target this gene. However, some drugs that indirectly affect JDP2 activity have been developed for cancer treatment. For example, the chemotherapy drug cisplatin has been shown to downregulate JDP2 expression in cancer cells, leading to increased sensitivity to the drug. Additionally, the drug sorafenib, which is used to treat hepatocellular carcinoma, has been shown to inhibit JDP2 expression and activity in cancer cells.	GO:0045599 negative regulation of fat cell differentiation;GO:0045444 fat cell differentiation;GO:0045598 regulation of fat cell differentiation		Transcription factors:Basic domains; Predicted intracellular proteins	Nuclear speckles;Nucleoplasm (Approved)		(M166)PID ATF2 PATHWAY		0.0	0.0	0.0	0.0	0.0	0.0	0.0	0.0	0.0	0.0	0.0	0.0	0.0	0.0	0.0	0.0	0.0	0.0	0.0	0.0
C16orf55	124045	gene_synonym	H. sapiens	124045	H. sapiens	SPATA33	spermatogenesis associated 33	SPATA33 is a human gene that is associated with spermatogenesis, the process of sperm cell development. It is predicted to play a role in cellular protein localization, fertilization, and flagellated sperm motility. The gene is predicted to be located in the sperm mitochondrial sheath and to be active in both the cytoplasm and nucleus. This information is provided by the Alliance of Genome Resources as of April 2022.	There is limited information available on the disease implications of SPATA33. However, mutations in this gene have been associated with male infertility, specifically with oligozoospermia (low sperm count) and asthenozoospermia (poor sperm motility). Targeted drug discovery efforts for SPATA33 are also limited, as the function of the gene is not yet fully understood. However, there are ongoing studies investigating the potential use of SPATA33 as a target for male contraception. Currently, there are no drugs on the market that specifically target SPATA33. However, there are several drugs available for the treatment of male infertility, such as clomiphene citrate, gonadotropins, and aromatase inhibitors, which may indirectly affect SPATA33 function.	GO:0000423 mitophagy;GO:0000422 autophagy of mitochondrion;GO:0061726 mitochondrion disassembly		Predicted intracellular proteins	Nucleoplasm (Approved); Additional: Vesicles				0.0	0.0	0.0	0.0	0.0	0.0	0.0	0.0	0.0	0.0	0.0	0.0	0.0	0.0	0.0	0.0	0.0	0.0	0.0	0.0
TMEM170A	124491	symbol	H. sapiens	124491	H. sapiens	TMEM170A	transmembrane protein 170A	TMEM170A is a human gene that encodes for a transmembrane protein called transmembrane protein 170A. This protein is involved in various cellular processes such as endoplasmic reticulum tubular network organization, nuclear envelope organization, and nuclear pore complex assembly. It is located in the endoplasmic reticulum membrane and nuclear envelope. The function of TMEM170A is not fully understood, but it is believed to play a role in maintaining the structural integrity of the endoplasmic reticulum and nuclear envelope. Further research is needed to fully understand the function of this gene and its potential implications for human health.	There is limited information available on the disease implications of TMEM170A. However, recent studies have suggested that mutations in this gene may be associated with certain types of cancer, including breast cancer and lung adenocarcinoma. Targeted drug discovery efforts for TMEM170A are currently underway, with a focus on developing drugs that can modulate the function of this gene and potentially treat cancer. However, there are currently no drugs on the market that specifically target TMEM170A. Nonetheless, there are several successful cancer drugs on the market that target other genes and pathways involved in cancer development and progression, including HER2-targeted therapies for breast cancer and EGFR inhibitors for lung cancer. Further research is needed to fully understand the role of TMEM170A in cancer and to develop effective targeted therapies for this gene.	GO:0051292 nuclear pore complex assembly;GO:0006999 nuclear pore organization;GO:0071786 endoplasmic reticulum tubular network organization		Transporters:Accessory Factors Involved in Transport					0.0	0.0	0.0	0.0	0.0	0.0	0.0	0.0	0.0	0.0	0.0	0.0	0.0	0.0	0.0	0.0	0.0	0.0	0.0	0.0
WFIKKN2	124857	symbol	H. sapiens	124857	H. sapiens	WFIKKN2	WAP, follistatin/kazal, immunoglobulin, kunitz and netrin domain containing 2	WFIKKN2 is a human gene that encodes a protein with the same domain organization as the WFIKKN1 protein. The protein contains a WAP domain, follistatin domain, immunoglobulin domain, two tandem Kunitz domains, and an NTR domain. The WAP-type, follistatin type, Kunitz-type, and NTR-type protease inhibitory domains may control the action of multiple types of proteases. The function of WFIKKN2 is not fully understood, but it is believed to play a role in regulating protease activity. This gene is related to WFIKKN1, which also encodes a protein with similar domain organization.	There is limited information available on the disease implications of WFIKKN2. However, some studies have suggested that mutations in this gene may be associated with muscle disorders such as limb-girdle muscular dystrophy and sarcopenia. Targeted drug discovery efforts for WFIKKN2 are also limited, as the function of the protein is not fully understood. However, some studies have suggested that WFIKKN2 may be a potential therapeutic target for muscle disorders. Currently, there are no drugs on the market that specifically target WFIKKN2. However, there are drugs that target other proteins involved in muscle disorders, such as dystrophin and myostatin. Examples of such drugs include eteplirsen, which targets dystrophin and is used to treat Duchenne muscular dystrophy, and bimagrumab, which targets myostatin and is used to treat sarcopenia.	GO:0043392 negative regulation of DNA binding;GO:0060021 roof of mouth development;GO:0032091 negative regulation of protein binding		Predicted secreted proteins; Predicted intracellular proteins			(M5883)NABA SECRETED FACTORS; (M5885)NABA MATRISOME ASSOCIATED; (M5889)NABA MATRISOME		0.0	0.0	0.0	0.0	0.0	0.0	0.0	0.0	0.0	0.0	0.0	0.0	0.0	0.0	0.0	0.0	0.0	0.0	0.0	0.0
SEZ6	124925	symbol	H. sapiens	124925	H. sapiens	SEZ6	seizure related 6 homolog	SEZ6 (Seizure Related 6 Homolog) is a human gene that is associated with febrile seizures. The protein encoded by this gene is believed to contain five cysteine-rich motifs that are similar to sushi domains, as well as two domains similar to the amino terminal half of the CUB (for complement C1r/C1s, Uegf, Bmp1) domain. Febrile seizures are convulsions that occur in young children during a fever. While most children outgrow febrile seizures, mutations in the SEZ6 gene have been linked to an increased risk of developing them.	There is limited information available on targeted drug discovery efforts for SEZ6, as it is primarily associated with febrile seizures, which are typically self-limiting and do not require medication. However, some studies have suggested that SEZ6 may also play a role in other neurological disorders, such as epilepsy and autism spectrum disorder. As such, there may be potential for drug discovery efforts targeting SEZ6 in these conditions. Currently, there are no drugs on the market specifically targeting SEZ6. However, there are several drugs used to treat epilepsy, such as carbamazepine and valproic acid, that may indirectly affect SEZ6 function. Additionally, there are several drugs in development for the treatment of autism spectrum disorder that may target SEZ6 or related pathways.	GO:0060074 synapse maturation;GO:0090036 regulation of protein kinase C signaling;GO:0021680 cerebellar Purkinje cell layer development		Predicted intracellular proteins					0.0	0.0	0.0	0.0	0.0	0.0	0.0	0.0	0.0	0.0	0.0	0.0	0.0	0.0	0.0	0.0	0.0	0.0	0.0	0.0
ANKRD13B	124930	symbol	H. sapiens	124930	H. sapiens	ANKRD13B	ankyrin repeat domain 13B	ANKRD13B is a human gene that encodes a protein with an ankyrin repeat domain. This protein is involved in the binding of ubiquitin-dependent proteins and negatively regulates receptor internalization. It is located in the endosome, perinuclear region of the cytoplasm, and plasma membrane. The gene's function and location suggest that it may play a role in regulating cellular processes such as protein degradation and receptor signaling.	There is limited information available on the disease implications of ANKRD13B. However, recent studies have suggested that it may play a role in the development and progression of certain cancers, including breast cancer and hepatocellular carcinoma. Targeted drug discovery efforts for ANKRD13B are currently underway, with a focus on identifying small molecule inhibitors that can selectively target the protein and disrupt its function. While there are currently no drugs on the market that specifically target ANKRD13B, there are several drugs that target related proteins involved in protein degradation and receptor signaling, such as proteasome inhibitors and tyrosine kinase inhibitors. These drugs have shown promise in the treatment of various cancers and other diseases, and may provide a starting point for the development of targeted therapies for ANKRD13B-related conditions in the future.	GO:0002091 negative regulation of receptor internalization;GO:0048261 negative regulation of receptor-mediated endocytosis;GO:0002090 regulation of receptor internalization		Predicted intracellular proteins	Vesicles (Supported)				0.0	0.0	0.0	0.0	0.0	0.0	0.0	0.0	0.0	0.0	0.0	0.0	0.0	0.0	0.0	1.0	0.0	0.0	0.0	0.0
CYB5D2	124936	symbol	H. sapiens	124936	H. sapiens	CYB5D2	cytochrome b5 domain containing 2	CYB5D2 is a human gene that is predicted to have heme binding activity and be involved in nervous system development. It is also predicted to play a role in positive regulation of neuron differentiation and be located in the extracellular region. CYB5D2 is expected to be active in the endomembrane system and membrane. This information is provided by the Alliance of Genome Resources as of April 2022.	There is limited information available on the disease implications of CYB5D2. However, some studies have suggested that mutations in this gene may be associated with certain neurological disorders, such as autism spectrum disorder and intellectual disability. Targeted drug discovery efforts for CYB5D2 are also limited, as its exact function and role in disease pathogenesis are not well understood. Currently, there are no drugs on the market that specifically target CYB5D2. However, there are drugs that target heme binding proteins, which may indirectly affect CYB5D2 activity. For example, the drug desferrioxamine is used to treat iron overload by binding to excess iron in the body, and it also has heme binding activity. Another example is the drug hemin, which is used to treat acute intermittent porphyria by regulating heme biosynthesis.	GO:0045666 positive regulation of neuron differentiation;GO:0045664 regulation of neuron differentiation;GO:0045597 positive regulation of cell differentiation		Predicted secreted proteins; Predicted intracellular proteins	Endoplasmic reticulum;Plasma membrane (Approved)				0.0	0.0	0.0	0.0	0.0	0.0	0.0	0.0	0.0	0.0	0.0	0.0	0.0	0.0	0.0	0.0	0.0	0.0	0.0	0.0
TTC39C	125488	symbol	H. sapiens	125488	H. sapiens	TTC39C	tetratricopeptide repeat domain 39C	The human gene TTC39C, also known as tetratricopeptide repeat domain 39C, is predicted to play a role in cilium assembly and otolith morphogenesis. This information is provided by the Alliance of Genome Resources as of April 2022. Cilia are hair-like structures found on the surface of cells that play important roles in various cellular processes, including sensing and signaling. Otoliths are small structures in the inner ear that help with balance and orientation. The function of TTC39C in these processes is not yet fully understood and further research is needed to elucidate its exact role.	There is currently limited information available on the disease implications of TTC39C. However, mutations in genes involved in cilium assembly and function have been associated with a range of disorders, including primary ciliary dyskinesia, Bardet-Biedl syndrome, and polycystic kidney disease. Therefore, it is possible that mutations in TTC39C could contribute to the development of these or other related disorders. As of April 2022, there are no targeted drug discovery efforts specifically focused on TTC39C. However, drugs targeting cilia-related pathways are being developed for various diseases, including cystic fibrosis and polycystic kidney disease. These drugs aim to improve cilia function and/or reduce the accumulation of fluid-filled cysts in affected tissues. One example of a successful drug targeting cilia-related pathways is Ivacaftor, which is used to treat cystic fibrosis in patients with specific mutations in the CFTR gene. Ivacaftor works by improving the function of the CFTR protein, which is involved in regulating fluid transport in ciliated cells. Another example is Tolvaptan, which is used to treat polycystic kidney disease by reducing the formation and growth of cysts in the kidneys. Tolvaptan works by inhibiting a signaling pathway involved in cyst formation and growth.	GO:0032474 otolith morphogenesis;GO:0048840 otolith development;GO:0042472 inner ear morphogenesis		Predicted intracellular proteins	Nucleoplasm (Approved)				0.0	0.0	0.0	0.0	0.0	0.0	0.0	0.0	0.0	0.0	0.0	0.0	0.0	0.0	0.0	0.0	0.0	0.0	0.0	0.0
OR1M1	125963	symbol	H. sapiens	125963	H. sapiens	OR1M1	olfactory receptor family 1 subfamily M member 1	OR1M1 is a gene that codes for a protein called olfactory receptor family 1 subfamily M member 1. This protein is involved in the sense of smell, as it interacts with odorant molecules in the nose to trigger a neuronal response that leads to the perception of a smell. Olfactory receptors like OR1M1 are part of a large family of G-protein-coupled receptors that share a similar structure with neurotransmitter and hormone receptors. The olfactory receptor gene family is the largest in the genome, and the nomenclature used for these genes and proteins is specific to this organism.	There is limited information available on the disease implications of OR1M1. However, research has shown that olfactory receptors, including OR1M1, may play a role in various diseases such as Alzheimer's disease, Parkinson's disease, and schizophrenia. Targeted drug discovery efforts for OR1M1 are also limited, as the function and specific role of this protein in disease pathology are not well understood. However, there have been some successful drugs on the market that target olfactory receptors, such as the anti-migraine drug zolmitriptan, which targets the olfactory receptor OR1D2. Additionally, some studies have shown that targeting olfactory receptors may have potential in cancer therapy, as certain olfactory receptors are overexpressed in cancer cells. Overall, more research is needed to fully understand the potential disease implications and drug discovery opportunities for OR1M1 and other olfactory receptors.	GO:0050911 detection of chemical stimulus involved in sensory perception of smell;GO:0007608 sensory perception of smell;GO:0050907 detection of chemical stimulus involved in sensory perception		G-protein coupled receptors:Odorant/olfactory and gustatory receptors					0.0	0.0	0.0	0.0	0.0	0.0	0.0	0.0	0.0	0.0	1.0	0.0	0.0	0.0	0.0	0.0	0.0	0.0	0.0	0.0
C19orf39	126074	gene_synonym	H. sapiens	126074	H. sapiens	SWSAP1	SWIM-type zinc finger 7 associated protein 1	SWSAP1, also known as SWIM-type zinc finger 7 associated protein 1, is a gene that encodes a protein involved in DNA repair and stabilization. The protein is capable of binding to single-stranded DNA and is part of the Shu complex, which is involved in double-strand break repair through homologous recombination. The gene's function is important for maintaining the integrity of the genome and preventing mutations that can lead to diseases such as cancer.	There is limited information available on the disease implications of SWSAP1. However, mutations in the gene have been associated with a rare genetic disorder called Fanconi anemia, which is characterized by bone marrow failure, developmental abnormalities, and an increased risk of cancer. Targeted drug discovery efforts for SWSAP1 are currently limited, as the gene's function is not well understood. However, research on the Shu complex, of which SWSAP1 is a part, has identified potential targets for drug development in the field of cancer therapy. Examples of successful drugs on the market that target DNA repair pathways include PARP inhibitors, which are used to treat certain types of breast and ovarian cancers. Further research on SWSAP1 and its role in DNA repair may lead to the development of new targeted therapies for cancer and other genetic disorders.	GO:0000724 double-strand break repair via homologous recombination;GO:0000725 recombinational repair;GO:0006302 double-strand break repair		Predicted intracellular proteins	Nucleoplasm (Approved); Additional: Cytosol				0.0	0.0	0.0	0.0	0.0	0.0	0.0	0.0	0.0	0.0	0.0	0.0	0.0	0.0	0.0	0.0	0.0	0.0	0.0	0.0
C19orf41	126123	gene_synonym	H. sapiens	126123	H. sapiens	IZUMO2	IZUMO family member 2	IZUMO2 is a gene that is predicted to be an integral component of the membrane. It belongs to the IZUMO family and is involved in the process of fertilization. The protein encoded by this gene is located on the surface of sperm cells and interacts with the egg during fertilization. It is essential for the fusion of sperm and egg, which is a critical step in the process of reproduction. Mutations in this gene have been associated with male infertility, highlighting the importance of IZUMO2 in human reproduction.	Mutations in the IZUMO2 gene have been linked to male infertility, and research is ongoing to understand the underlying mechanisms. Targeted drug discovery efforts for IZUMO2 are focused on developing drugs that can enhance or inhibit its function, depending on the specific disease or condition being targeted. Currently, there are no drugs on the market that specifically target IZUMO2. However, there are drugs that indirectly affect its function, such as fertility drugs that stimulate sperm production or drugs that target other proteins involved in the fertilization process. Successful drugs on the market for male infertility include clomiphene citrate, which stimulates the release of hormones that trigger ovulation, and gonadotropin-releasing hormone (GnRH) agonists, which stimulate the production of testosterone.			Transporters:Accessory Factors Involved in Transport					0.0	0.0	0.0	0.0	0.0	0.0	0.0	0.0	0.0	0.0	0.0	0.0	0.0	0.0	0.0	0.0	0.0	0.0	0.0	0.0
EID2B	126272	symbol	H. sapiens	126272	H. sapiens	EID2B	EP300 interacting inhibitor of differentiation 2B	EID2B, or EP300 interacting inhibitor of differentiation 2B, is a human gene that plays a role in regulating myoblast differentiation and transcription. It is located in the nucleus and has the ability to bind to identical proteins. EID2B is involved in negative regulation of myoblast differentiation, which is the process by which muscle cells mature and become specialized. It also negatively regulates transcription, which is the process by which genetic information is copied from DNA to RNA. Overall, EID2B appears to play a role in controlling gene expression and cellular differentiation.	There is limited information available on the disease implications of EID2B. However, research has shown that mutations in the EP300 gene, which interacts with EID2B, can lead to Rubinstein-Taybi syndrome, a rare genetic disorder characterized by intellectual disability, distinctive facial features, and broad thumbs and toes. As for targeted drug discovery efforts, there is currently no known drug that specifically targets EID2B. However, EP300 inhibitors are being developed as potential cancer therapies, as EP300 is involved in regulating cell growth and proliferation. These inhibitors could potentially have an impact on EID2B as well, since the two genes interact. One example of a successful drug that targets EP300 is A-485, a small molecule inhibitor that has shown promising results in preclinical studies for the treatment of various cancers. Another example is C646, which has been shown to inhibit EP300 and suppress the growth of breast cancer cells in vitro and in vivo. However, it is important to note that these drugs do not specifically target EID2B and their effects on this gene are not well understood.	GO:0045662 negative regulation of myoblast differentiation;GO:0045661 regulation of myoblast differentiation;GO:0007517 muscle organ development		Predicted intracellular proteins					0.0	0.0	0.0	0.0	0.0	0.0	0.0	0.0	0.0	0.0	0.0	0.0	0.0	0.0	0.0	0.0	0.0	0.0	0.0	0.0
NR2C2AP	126382	symbol	H. sapiens	126382	H. sapiens	NR2C2AP	nuclear receptor 2C2 associated protein	NR2C2AP is a human gene that encodes for the nuclear receptor 2C2 associated protein. This gene is located in the nucleoplasm, which is the fluid inside the nucleus of a cell. The function of NR2C2AP is not well understood, but it is believed to play a role in regulating gene expression. The protein encoded by this gene may interact with nuclear receptors, which are proteins that bind to DNA and control the transcription of genes. Further research is needed to fully understand the function of NR2C2AP and its potential role in human health and disease.	There is limited information available on the disease implications of NR2C2AP. However, some studies have suggested that this gene may be involved in the development of certain types of cancer, including breast cancer and hepatocellular carcinoma. Targeted drug discovery efforts for NR2C2AP are currently limited, as the function of this gene is not well understood. However, some researchers are exploring the potential of targeting nuclear receptors, which may interact with NR2C2AP, as a strategy for cancer treatment. There are currently no drugs on the market that specifically target NR2C2AP. However, there are several drugs that target nuclear receptors, including tamoxifen and fulvestrant, which are used in the treatment of breast cancer. Further research is needed to fully understand the potential of targeting NR2C2AP and its associated pathways for the development of new therapies.			Predicted intracellular proteins	Nucleoplasm (Supported)				0.0	0.0	0.0	0.0	0.0	0.0	0.0	0.0	0.0	0.0	0.0	0.0	0.0	0.0	0.0	0.0	0.0	0.0	0.0	0.0
HSPB6	126393	symbol	H. sapiens	126393	H. sapiens	HSPB6	heat shock protein family B (small) member 6	HSPB6 is a gene that encodes a heat shock protein. This protein is believed to be involved in the relaxation of smooth muscle. The function of this gene is important for the proper functioning of the body, as smooth muscle is found in many organs, including the digestive system and blood vessels. The exact mechanism by which HSPB6 contributes to smooth muscle relaxation is not yet fully understood, but research is ongoing to better understand the role of this gene in human health and disease.	Research on HSPB6 and its potential disease implications is still in its early stages, and there are currently no targeted drug discovery efforts specifically focused on this gene. However, there is some evidence to suggest that mutations in HSPB6 may be associated with certain cardiovascular diseases, such as hypertension and atherosclerosis. Additionally, some studies have suggested that HSPB6 may play a role in the development of certain types of cancer, including breast cancer and glioblastoma. Despite the lack of targeted drug discovery efforts, there are several drugs on the market that may indirectly affect the function of HSPB6. For example, calcium channel blockers such as amlodipine and verapamil are commonly used to treat hypertension and other cardiovascular diseases, and they have been shown to have some effect on smooth muscle relaxation. Additionally, some cancer treatments, such as the chemotherapy drug paclitaxel, have been shown to affect the expression of HSPB6 in cancer cells. However, more research is needed to fully understand the potential therapeutic implications of HSPB6 and to develop targeted drugs that can modulate its function.	GO:0061077 chaperone-mediated protein folding;GO:0045766 positive regulation of angiogenesis;GO:1904018 positive regulation of vasculature development		Predicted intracellular proteins	Cytosol;Mitochondria (Supported); Additional: Nuclear speckles				0.0	0.0	0.0	0.0	0.0	0.0	0.0	0.0	0.0	0.0	0.0	0.0	0.0	0.0	0.0	0.0	0.0	0.0	0.0	0.0
CYP4F22	126410	symbol	H. sapiens	126410	H. sapiens	CYP4F22	cytochrome P450 family 4 subfamily F member 22	CYP4F22 is a gene that belongs to the cytochrome P450 family of enzymes. These enzymes are involved in various reactions related to drug metabolism, cholesterol synthesis, and lipid synthesis. CYP4F22 is located on chromosome 19 and is part of a cluster of cytochrome P450 genes. It is believed to play a role in the 12(R)-lipoxygenase pathway. Mutations in this gene are responsible for ichthyosis lamellar type 3, a rare genetic skin disorder characterized by dry, scaly skin.	Ichthyosis lamellar type 3 is a rare genetic skin disorder caused by mutations in the CYP4F22 gene. This disorder is characterized by the presence of large, thick scales that cover the entire body, as well as redness and itching. There is currently no cure for this condition, and treatment is focused on managing symptoms. Topical emollients, keratolytics, and retinoids are commonly used to soften and remove scales, but these treatments are often ineffective and can cause skin irritation. Targeted drug discovery efforts for ichthyosis lamellar type 3 are currently underway, with a focus on developing drugs that can correct the underlying genetic defect. One approach involves the use of gene therapy to introduce a functional copy of the CYP4F22 gene into affected cells. Another approach involves the use of small molecules that can restore the activity of the mutant enzyme. There are currently no drugs on the market specifically approved for the treatment of ichthyosis lamellar type 3. However, there are several drugs that have been approved for the treatment of other skin disorders that may be effective in managing symptoms of this condition. For example, isotretinoin, a retinoid commonly used to treat acne, has been shown to improve skin texture and reduce scaling in some patients with ichthyosis. Additionally, topical calcipotriene, a vitamin D analog, has been shown to improve scaling and redness in some patients with ichthyosis.	GO:0046513 ceramide biosynthetic process;GO:0006672 ceramide metabolic process;GO:0030148 sphingolipid biosynthetic process		Human disease related genes:Congenital malformations:Congenital malformations of skin; Disease related genes					0.0	0.0	0.0	0.0	0.0	0.0	0.0	0.0	0.0	0.0	0.0	0.0	0.0	0.0	0.0	0.0	0.0	0.0	0.0	0.0
FAM148C	126567	gene_synonym	H. sapiens	126567	H. sapiens	C2CD4C	C2 calcium dependent domain containing 4C	C2CD4C is a human gene that is predicted to be active in the cytosol. It contains a C2 calcium-dependent domain and is part of a larger family of genes that are involved in calcium signaling and regulation. However, further information about the specific function of C2CD4C is currently unknown.	Unfortunately, there is currently no information available on the disease implications or targeted drug discovery efforts for C2CD4C. As the specific function of this gene is not yet known, it is difficult to predict its potential involvement in disease pathways or identify potential drug targets. Additionally, there are no known drugs on the market that target C2CD4C specifically. However, as research on this gene and its family of calcium signaling genes continues, it is possible that new insights into its function and potential therapeutic applications may emerge.			Predicted intracellular proteins	Vesicles (Approved)				0.0	0.0	0.0	0.0	0.0	0.0	0.0	0.0	0.0	0.0	0.0	0.0	0.0	0.0	0.0	0.0	0.0	0.0	0.0	0.0
HMGB4	127540	symbol	H. sapiens	127540	H. sapiens	HMGB4	high mobility group box 4	HMGB4 is a human gene that is predicted to have DNA binding activity and be involved in regulating transcription by RNA polymerase II. It is located in the nucleus. This information is provided by the Alliance of Genome Resources as of April 2022.	Unfortunately, there is currently limited information available on the disease implications and targeted drug discovery efforts for HMGB4. This is likely due to the fact that it is a relatively newly discovered gene and its functions are still being studied. As of April 2022, there are no drugs on the market that specifically target HMGB4. However, as research on this gene continues, it may become a target for drug discovery efforts in the future. It is important to note that the lack of information on disease implications and drug discovery efforts for HMGB4 does not necessarily mean that it is not important or relevant to human health. Further research is needed to fully understand the role of this gene in disease and potential therapeutic interventions.	GO:0006357 regulation of transcription by RNA polymerase II;GO:0006355 regulation of DNA-templated transcription;GO:1903506 regulation of nucleic acid-templated transcription		Predicted intracellular proteins					0.0	0.0	0.0	0.0	0.0	0.0	0.0	0.0	0.0	0.0	0.0	0.0	0.0	0.0	0.0	0.0	0.0	0.0	0.0	0.0
DNAH14	127602	symbol	H. sapiens	127602	H. sapiens	DNAH14	dynein axonemal heavy chain 14	DNAH14 is a gene that codes for a protein called dynein axonemal heavy chain 14, which is a component of the axonemal dynein motor protein complex. Dyneins are responsible for the movement of cilia and flagella, which are hair-like structures on the surface of cells that are involved in various biological processes such as cell motility and the clearance of mucus from the respiratory tract. DNAH14 is specifically involved in the movement of cilia in the respiratory tract. Mutations in this gene have been associated with primary ciliary dyskinesia, a genetic disorder characterized by impaired ciliary function that can lead to chronic respiratory infections and other complications.	Primary ciliary dyskinesia (PCD) is a rare genetic disorder caused by mutations in genes involved in cilia structure and function, including DNAH14. PCD is characterized by chronic respiratory infections, sinusitis, bronchiectasis, and infertility. There is currently no cure for PCD, and treatment is mainly supportive, including antibiotics to treat infections and airway clearance techniques to improve lung function. Targeted drug discovery efforts for PCD are ongoing, with a focus on developing therapies that can restore ciliary function. One example is the use of small molecule modulators of ciliary beat frequency, which have shown promise in preclinical studies. However, there are currently no FDA-approved drugs specifically for PCD. Successful drugs on the market for other respiratory diseases, such as cystic fibrosis, may also be used to treat some symptoms of PCD.	GO:0007018 microtubule-based movement;GO:0007017 microtubule-based process;GO:0009987 cellular process		Predicted intracellular proteins	Centrosome (Supported)				0.0	0.0	0.0	0.0	0.0	0.0	0.0	0.0	0.0	0.0	0.0	0.0	0.0	0.0	0.0	0.0	0.0	0.0	0.0	0.0
SYT2	127833	symbol	H. sapiens	127833	H. sapiens	SYT2	synaptotagmin 2	SYT2, also known as synaptotagmin 2, is a gene that encodes a protein found in the membrane of synaptic vesicles. This protein is believed to act as a calcium sensor in the process of vesicular trafficking and exocytosis. Mutations in SYT2 have been linked to myasthenic syndrome, a rare genetic disorder that affects the neuromuscular junction and can cause muscle weakness and fatigue. There are multiple transcript variants of the SYT2 gene due to alternative splicing.	Mutations in the SYT2 gene have been linked to myasthenic syndrome, a rare genetic disorder that affects the neuromuscular junction and can cause muscle weakness and fatigue. While there are currently no targeted drug discovery efforts specifically for SYT2, there are drugs available to treat myasthenic syndrome. Acetylcholinesterase inhibitors, such as pyridostigmine, are commonly used to improve muscle strength and reduce fatigue in patients with myasthenic syndrome. Immunosuppressive drugs, such as prednisone and azathioprine, may also be used to reduce the immune system's attack on the neuromuscular junction. In severe cases, intravenous immunoglobulin or plasmapheresis may be used to rapidly improve symptoms. While these treatments can be effective, they do not address the underlying genetic cause of the disease. Therefore, there is a need for further research and drug development efforts to target SYT2 and other genes associated with myasthenic syndrome.	GO:0048791 calcium ion-regulated exocytosis of neurotransmitter;GO:1903861 positive regulation of dendrite extension;GO:1903859 regulation of dendrite extension		FDA approved drug targets:Biotech drugs; Human disease related genes:Nervous system diseases:Other nervous and sensory system diseases; Disease related genes		Botulinum Toxin Type B			0.0	0.0	0.0	0.0	0.0	0.0	0.0	0.0	0.0	0.0	0.0	0.0	1.0	0.0	0.0	1.0	0.0	0.0	0.0	0.0
GOLT1A	127845	symbol	H. sapiens	127845	H. sapiens	GOLT1A	golgi transport 1A	GOLT1A is a human gene that is predicted to play a role in transporting vesicles from the endoplasmic reticulum to the Golgi apparatus. It is located in various subcompartments including the Golgi apparatus, endoplasmic reticulum, and nuclear envelope. This information is provided by the Alliance of Genome Resources as of April 2022.	There is limited information available on the disease implications of GOLT1A. However, recent studies have suggested that mutations in this gene may be associated with certain types of cancer, including breast cancer and hepatocellular carcinoma. Targeted drug discovery efforts for GOLT1A are currently underway, with a focus on developing small molecule inhibitors that can selectively target the protein product of this gene. While there are currently no drugs on the market that specifically target GOLT1A, there are several drugs that have been approved for the treatment of cancer that may indirectly affect the activity of this gene. For example, the chemotherapy drug paclitaxel has been shown to inhibit the transport of vesicles from the endoplasmic reticulum to the Golgi apparatus, which may impact the function of GOLT1A.	GO:0042147 retrograde transport, endosome to Golgi;GO:0006888 endoplasmic reticulum to Golgi vesicle-mediated transport;GO:0016482 cytosolic transport							0.0	0.0	0.0	0.0	0.0	0.0	0.0	0.0	0.0	0.0	0.0	0.0	0.0	0.0	0.0	0.0	0.0	0.0	0.0	0.0
OR10X1	128367	symbol	H. sapiens	128367	H. sapiens	OR10X1	olfactory receptor family 10 subfamily X member 1	OR10X1 is a gene that belongs to the olfactory receptor family, which interacts with odorant molecules in the nose to initiate a neuronal response that triggers the perception of a smell. Olfactory receptors are members of a large family of G-protein-coupled receptors and share a 7-transmembrane domain structure with many neurotransmitter and hormone receptors. The olfactory receptor gene family is the largest in the genome. OR10X1 is a segregating pseudogene, meaning that some individuals have an allele that encodes a functional olfactory receptor, while others have an allele encoding a protein that is predicted to be non-functional. The nomenclature assigned to the olfactory receptor genes and proteins for this organism is independent of other organisms.	There is currently no known disease implication associated with OR10X1. However, the olfactory receptor family has been implicated in various diseases, including Alzheimer's disease, Parkinson's disease, and schizophrenia. Targeted drug discovery efforts for olfactory receptors have been limited due to the large number of genes in the family and the lack of understanding of their specific functions. However, some studies have identified potential therapeutic targets for olfactory receptors in cancer and infectious diseases. There are currently no drugs on the market that specifically target OR10X1 or other olfactory receptors. However, some drugs that target G-protein-coupled receptors, such as antihistamines and beta-blockers, have been successful in treating various diseases.	GO:0050911 detection of chemical stimulus involved in sensory perception of smell;GO:0007608 sensory perception of smell;GO:0050907 detection of chemical stimulus involved in sensory perception		G-protein coupled receptors:Odorant/olfactory and gustatory receptors					0.0	0.0	0.0	0.0	0.0	0.0	0.0	0.0	0.0	0.0	1.0	0.0	0.0	0.0	0.0	0.0	0.0	0.0	0.0	0.0
OR6N1	128372	symbol	H. sapiens	128372	H. sapiens	OR6N1	olfactory receptor family 6 subfamily N member 1	OR6N1 is a gene that codes for a protein called olfactory receptor family 6 subfamily N member 1. This protein is involved in the sense of smell, as it interacts with odorant molecules in the nose to trigger a neuronal response that leads to the perception of a smell. Olfactory receptors like OR6N1 are part of a large family of G-protein-coupled receptors that share a 7-transmembrane domain structure with many neurotransmitter and hormone receptors. The olfactory receptor gene family is the largest in the genome, and the nomenclature assigned to these genes and proteins is specific to this organism.	There is limited information available on the disease implications of OR6N1. However, olfactory receptors have been implicated in various diseases, including Alzheimer's disease, Parkinson's disease, and schizophrenia. Targeted drug discovery efforts for olfactory receptors are still in the early stages, but there is potential for the development of drugs that can modulate olfactory receptor activity for therapeutic purposes. One example of a successful drug targeting olfactory receptors is the anti-migraine medication, zolmitriptan, which targets the 5-HT1B/1D receptor, a subtype of olfactory receptor. Another example is the anti-hypertensive medication, carvedilol, which targets both the beta-adrenergic receptor and the alpha-1 adrenergic receptor, both of which are olfactory receptors. However, these drugs do not specifically target OR6N1, and more research is needed to identify potential drug targets for this specific olfactory receptor.	GO:0050911 detection of chemical stimulus involved in sensory perception of smell;GO:0007608 sensory perception of smell;GO:0050907 detection of chemical stimulus involved in sensory perception		G-protein coupled receptors:Odorant/olfactory and gustatory receptors					0.0	0.0	0.0	0.0	0.0	0.0	0.0	0.0	0.0	0.0	1.0	0.0	0.0	0.0	0.0	0.0	0.0	0.0	0.0	0.0
TATDN3	128387	symbol	H. sapiens	128387	H. sapiens	TATDN3	TatD DNase domain containing 3	TATDN3 is a human gene that is predicted to have metal ion binding and nuclease activity, and to be involved in the hydrolysis of nucleic acid phosphodiester bonds. It is also predicted to be located in the nucleus.	There is limited information available on the disease implications of TATDN3. However, some studies have suggested that mutations in this gene may be associated with certain types of cancer, including breast and ovarian cancer. As for targeted drug discovery efforts, there are currently no drugs on the market that specifically target TATDN3. However, there are ongoing efforts to develop drugs that target nucleases, which could potentially be used to treat cancer and other diseases. For example, some drugs that target nucleases have been approved for the treatment of certain types of cancer, such as topotecan and irinotecan. These drugs work by inhibiting the activity of topoisomerase I, which is a type of nuclease that is involved in DNA replication and repair.			Predicted intracellular proteins	Nucleoplasm (Approved); Additional: Focal adhesion sites;Golgi apparatus				0.0	0.0	0.0	0.0	0.0	0.0	0.0	0.0	0.0	0.0	0.0	0.0	0.0	0.0	0.0	0.0	0.0	0.0	0.0	0.0
ZNF831	128611	symbol	H. sapiens	128611	H. sapiens	ZNF831	zinc finger protein 831	ZNF831 is a human gene that encodes for a protein called zinc finger protein 831. This protein is predicted to have the ability to bind to metal ions. Zinc finger proteins are known to play important roles in regulating gene expression and other cellular processes. However, the specific function of ZNF831 is not yet fully understood. Further research is needed to determine the exact role of this gene and its protein product in human biology and disease.	There is currently limited information available on the disease implications of ZNF831. However, some studies have suggested that alterations in this gene may be associated with certain types of cancer, including breast cancer and hepatocellular carcinoma. Targeted drug discovery efforts for ZNF831 are also limited, as the specific function of this gene and its protein product are not yet fully understood. As a result, there are currently no drugs on the market that target ZNF831. Further research is needed to determine the potential therapeutic implications of this gene and its protein product in disease.			Predicted intracellular proteins					0.0	0.0	0.0	0.0	0.0	0.0	0.0	0.0	0.0	0.0	0.0	0.0	0.0	0.0	0.0	0.0	0.0	0.0	0.0	0.0
CSTL1	128817	symbol	H. sapiens	128817	H. sapiens	CSTL1	cystatin like 1	CSTL1 is a gene that encodes a type 2 cystatin-like protein, which is a member of the cystatin superfamily. This superfamily includes proteins that contain multiple cystatin-like sequences, some of which are active cysteine protease inhibitors. The type 2 cystatin proteins are a class of cysteine proteinase inhibitors found in various human fluids and secretions. The cystatin locus on chromosome 20 contains most of the type 2 cystatin genes and pseudogenes, and CSTL1 is located at the telomeric end of this locus. However, the specific function of CSTL1 has not yet been determined.	There is limited information available on the disease implications of CSTL1. However, some studies have suggested that CSTL1 may play a role in cancer progression and metastasis. For example, one study found that CSTL1 expression was significantly higher in breast cancer tissues compared to normal breast tissues, and that higher CSTL1 expression was associated with poorer prognosis. As for targeted drug discovery efforts, there are currently no drugs on the market that specifically target CSTL1. However, there have been some efforts to develop cysteine protease inhibitors as potential cancer therapeutics. For example, the drug E64d, which is a broad-spectrum cysteine protease inhibitor, has been shown to inhibit tumor growth in animal models of breast cancer and melanoma. Overall, while CSTL1's specific function and disease implications are still being studied, its potential role in cancer progression and metastasis suggests that it may be a target for future drug development efforts.	GO:0010466 negative regulation of peptidase activity;GO:0045861 negative regulation of proteolysis;GO:0051346 negative regulation of hydrolase activity		Predicted secreted proteins; Predicted intracellular proteins			(M3468)NABA ECM REGULATORS; (M5885)NABA MATRISOME ASSOCIATED; (M5889)NABA MATRISOME		0.0	0.0	0.0	0.0	0.0	0.0	0.0	0.0	0.0	0.0	0.0	0.0	0.0	0.0	0.0	0.0	0.0	0.0	0.0	0.0
C2orf60	129450	gene_synonym	H. sapiens	129450	H. sapiens	TYW5	tRNA-yW synthesizing protein 5	TYW5 is a human gene that encodes for a protein involved in the biosynthesis of wybutosine, a modified nucleoside found in transfer RNA (tRNA). The protein has several functions, including binding to iron ions, homodimerization, and hydroxylase activity on tRNAPhe. It is predicted to be located in the cytoplasm.	There is limited information available on the disease implications of TYW5. However, mutations in this gene have been associated with intellectual disability and developmental delay. Targeted drug discovery efforts for TYW5 are also limited, as the function of the protein is not well understood. However, there have been some studies on the potential use of wybutosine and other modified nucleosides in cancer therapy. For example, the drug tigecycline has been shown to inhibit the growth of cancer cells by targeting the biosynthesis of modified nucleosides in tRNA, including wybutosine. Other drugs that target tRNA modification pathways, such as ribavirin and zidovudine, have also been successful in treating viral infections. However, further research is needed to determine the potential therapeutic applications of targeting TYW5 and the biosynthesis of wybutosine.	GO:0031590 wybutosine metabolic process;GO:0031591 wybutosine biosynthetic process;GO:1901659 glycosyl compound biosynthetic process		ENZYME proteins:Oxidoreductases; Enzymes; Predicted intracellular proteins	Nuclear bodies (Approved)				0.0	0.0	0.0	0.0	0.0	0.0	0.0	0.0	0.0	0.0	0.0	0.0	0.0	0.0	0.0	0.0	0.0	0.0	0.0	0.0
MITD1	129531	symbol	H. sapiens	129531	H. sapiens	MITD1	microtubule interacting and trafficking domain containing 1	MITD1 is a human gene that encodes a protein involved in the process of abscission, which is the separation of daughter cells at the end of cytokinesis. The protein functions as a homodimer, with one end binding to a subset of ESCRT-III subunits and the other end binding to membranes. This protein is required for proper cytokinesis and regulates the activity of ESCRT-III. Different isoforms of the protein are produced by alternative splicing of the gene.	There is limited information available on the disease implications of MITD1. However, recent studies have suggested that the protein encoded by this gene may play a role in cancer progression and metastasis. Specifically, MITD1 has been shown to be upregulated in several types of cancer, including breast, lung, and pancreatic cancer. Targeted drug discovery efforts for MITD1 are currently underway, with a focus on developing small molecule inhibitors that can block the activity of the protein. While there are currently no drugs on the market that specifically target MITD1, several drugs that target the ESCRT pathway, such as VPS34 inhibitors and VPS4 inhibitors, have shown promise in preclinical studies for the treatment of cancer.	GO:0061952 midbody abscission;GO:1902410 mitotic cytokinetic process;GO:0032506 cytokinetic process		Predicted intracellular proteins	Vesicles (Enhanced)				0.0	0.0	0.0	0.0	0.0	0.0	0.0	0.0	0.0	0.0	0.0	0.0	0.0	0.0	0.0	0.0	0.0	0.0	0.0	0.0
MBOAT2	129642	symbol	H. sapiens	129642	H. sapiens	MBOAT2	membrane bound O-acyltransferase domain containing 2	MBOAT2 is a human gene that encodes for a protein with 1-acylglycerophosphocholine O-acyltransferase activity, 1-acylglycerophoethanolamine O-acyltransferase activity, and 1-acylglycerophosphoserine O-acyltransferase activity. This protein is involved in the remodeling of acyl chains in phosphatidylcholine, phosphatidylethanolamine, and phosphatidylserine. MBOAT2 is predicted to be located in the endoplasmic reticulum membrane and to be active in the membrane.	MBOAT2 has been implicated in several diseases, including obesity, type 2 diabetes, and Alzheimer's disease. Studies have shown that MBOAT2 plays a role in the regulation of lipid metabolism and insulin sensitivity, making it a potential target for drug discovery efforts aimed at treating these conditions. One example of a drug targeting MBOAT2 is the compound PF-06424439, which has been shown to inhibit the activity of the enzyme and reduce body weight and improve glucose tolerance in preclinical studies. Another compound, LY3035114, has also been shown to inhibit MBOAT2 activity and improve insulin sensitivity in preclinical studies. While there are currently no drugs on the market specifically targeting MBOAT2, these preclinical studies suggest that targeting this enzyme may hold promise for the treatment of obesity and type 2 diabetes. Further research is needed to fully understand the potential of MBOAT2 as a therapeutic target.	GO:0036150 phosphatidylserine acyl-chain remodeling;GO:0036152 phosphatidylethanolamine acyl-chain remodeling;GO:0036151 phosphatidylcholine acyl-chain remodeling		Enzymes; ENZYME proteins:Transferases	Vesicles (Approved)			(M5945)HALLMARK HEME METABOLISM	0.0	0.0	0.0	0.0	0.0	0.0	0.0	0.0	0.0	0.0	0.0	0.0	0.0	0.0	0.0	0.0	0.0	0.0	0.0	0.0
TMEM18	129787	symbol	H. sapiens	129787	H. sapiens	TMEM18	transmembrane protein 18	TMEM18 is a human gene that encodes for a transmembrane protein 18. This protein is predicted to have DNA binding activity and is involved in cell migration. It is located in the nuclear membrane. The function of TMEM18 is not fully understood, but it has been associated with obesity and body mass index (BMI) in several studies. Variations in the TMEM18 gene have been linked to an increased risk of obesity and higher BMI. Further research is needed to fully understand the role of TMEM18 in human biology and disease.	There are currently no targeted drug discovery efforts specifically focused on TMEM18, as its function and role in disease are not yet fully understood. However, given its association with obesity and BMI, there is potential for future drug development targeting this gene. There are currently no drugs on the market that specifically target TMEM18. However, there are several drugs approved for the treatment of obesity, including orlistat, liraglutide, and phentermine/topiramate. These drugs work through various mechanisms, such as reducing fat absorption, increasing satiety, and reducing appetite. In addition to drug development, further research on the function of TMEM18 may lead to a better understanding of the underlying mechanisms of obesity and potentially identify new targets for drug development.	GO:0042755 eating behavior;GO:0097009 energy homeostasis;GO:0007631 feeding behavior		Transporters	Mitochondria (Approved); Additional: Endoplasmic reticulum				0.0	0.0	0.0	0.0	0.0	0.0	0.0	0.0	0.0	0.0	0.0	0.0	0.0	0.0	0.0	0.0	0.0	0.0	0.0	0.0
FBLN7	129804	symbol	H. sapiens	129804	H. sapiens	FBLN7	fibulin 7	FBLN7, also known as fibulin 7, is a human gene that is predicted to have calcium ion binding activity, heparan sulfate proteoglycan binding activity, and heparin binding activity. It is also predicted to be involved in cell adhesion and to act upstream of or within positive regulation of biomineralization. FBLN7 is located in focal adhesion, which is a specialized structure that allows cells to attach to their surroundings. The gene's exact role in these processes is still being studied, but it may have implications for understanding diseases related to abnormal cell adhesion or biomineralization.	There is limited information available on the disease implications of FBLN7. However, some studies have suggested that mutations in this gene may be associated with certain types of cancer, such as breast cancer and lung cancer. Additionally, FBLN7 has been implicated in the development of osteoporosis, a disease characterized by weakened bones that are more prone to fractures. As of now, there are no targeted drug discovery efforts specifically focused on FBLN7. However, drugs that target cell adhesion and biomineralization pathways may have potential therapeutic applications for diseases associated with FBLN7. For example, bisphosphonates are a class of drugs commonly used to treat osteoporosis by inhibiting bone resorption. Another example of a successful drug targeting cell adhesion is integrin inhibitors, such as cilengitide, which have been used in clinical trials for the treatment of glioblastoma, a type of brain cancer. These drugs work by blocking the interaction between integrins and extracellular matrix proteins, thereby inhibiting cell adhesion and migration. Overall, while the exact role of FBLN7 in disease is still being studied, targeting cell adhesion and biomineralization pathways may have potential therapeutic applications for diseases associated with this gene.	GO:0007155 cell adhesion;GO:0009987 cellular process;GO:0008150 biological_process		Predicted secreted proteins; Predicted intracellular proteins	Plasma membrane (Approved); Additional: Cell Junctions		(M3008)NABA ECM GLYCOPROTEINS; (M5884)NABA CORE MATRISOME; (M5889)NABA MATRISOME		0.0	0.0	0.0	0.0	0.0	0.0	0.0	0.0	0.0	0.0	0.0	0.0	0.0	0.0	0.0	0.0	0.0	0.0	0.0	0.0
C2orf73	129852	symbol	H. sapiens	129852	H. sapiens	C2orf73	chromosome 2 open reading frame 73	The human gene C2orf73, also known as chromosome 2 open reading frame 73, is located on chromosome 2 and encodes a protein of unknown function. The gene is expressed in various tissues, including the brain, heart, and liver. Mutations in C2orf73 have been associated with a rare genetic disorder called autosomal recessive intellectual disability-58 (MRT58), which is characterized by intellectual disability, developmental delay, and other neurological symptoms. The exact role of C2orf73 in the development and function of the nervous system is not yet fully understood, and further research is needed to elucidate its function and potential therapeutic targets for MRT58.	There is currently limited information available on targeted drug discovery efforts for C2orf73 and its associated disorder, MRT58. As the function of the protein encoded by C2orf73 is not yet fully understood, it is difficult to identify potential drug targets. However, research into the underlying mechanisms of MRT58 may provide insights into potential therapeutic strategies. Currently, there are no drugs specifically approved for the treatment of MRT58. However, there are several drugs on the market that are used to treat symptoms associated with intellectual disability and developmental delay, such as stimulants for attention deficit hyperactivity disorder (ADHD) and antipsychotics for behavioral problems. These drugs are not specific to MRT58 and are used to manage symptoms rather than treat the underlying cause of the disorder.			Predicted intracellular proteins	Nucleoplasm;Plasma membrane (Approved)				0.0	0.0	0.0	0.0	0.0	0.0	0.0	0.0	0.0	0.0	0.0	0.0	0.0	0.0	0.0	0.0	0.0	0.0	0.0	0.0
PLEKHH2	130271	symbol	H. sapiens	130271	H. sapiens	PLEKHH2	pleckstrin homology, MyTH4 and FERM domain containing H2	PLEKHH2 is a human gene that is predicted to have actin binding activity and be involved in negative regulation of actin filament depolymerization. It is located in various cellular components, including cytosol, lamellipodium, and nuclear body. The gene contains pleckstrin homology, MyTH4, and FERM domains, which are important for protein-protein interactions and cellular signaling. While the exact function of PLEKHH2 is not fully understood, it is believed to play a role in regulating the cytoskeleton and cell movement.	There is limited information available on the disease implications of PLEKHH2. However, recent studies have suggested that mutations in this gene may be associated with the development of certain types of cancer, including breast and lung cancer. Targeted drug discovery efforts for PLEKHH2 are currently underway, with a focus on developing small molecule inhibitors that can selectively target the protein and inhibit its activity. While there are currently no drugs on the market that specifically target PLEKHH2, there are several drugs that target the cytoskeleton and actin dynamics, which may indirectly affect PLEKHH2 activity. Examples of such drugs include cytochalasin D, latrunculin A, and jasplakinolide. These drugs have been used in the treatment of various diseases, including cancer and autoimmune disorders.	GO:0030835 negative regulation of actin filament depolymerization;GO:0030834 regulation of actin filament depolymerization;GO:1901880 negative regulation of protein depolymerization		Predicted intracellular proteins	Cytosol;Plasma membrane (Approved); Additional: Nuclear bodies;Nucleoplasm				0.0	0.0	0.0	0.0	0.0	0.0	0.0	0.0	0.0	0.0	0.0	0.0	0.0	0.0	0.0	0.0	0.0	0.0	0.0	0.0
OSR1	130497	symbol	H. sapiens	130497	H. sapiens	OSR1	odd-skipped related transcription factor 1	The human gene OSR1, also known as odd-skipped related transcription factor 1, is involved in various biological processes such as negative regulation of ion transmembrane transporter activity, positive regulation of gastrulation, and pronephros development. It enables sequence-specific double-stranded DNA binding activity and is located in the nucleus.	Research on the OSR1 gene has revealed its potential implications in various diseases. For instance, studies have shown that mutations in the OSR1 gene are associated with renal hypodysplasia, a condition characterized by underdeveloped kidneys. Additionally, OSR1 has been linked to the development of certain cancers, including breast and lung cancer. As a result, there have been efforts to target OSR1 for drug discovery. One example is the development of small molecule inhibitors that target OSR1 and its related protein, STOX1, for the treatment of renal hypodysplasia. Another example is the use of OSR1 inhibitors in combination with chemotherapy for the treatment of lung cancer. However, there are currently no drugs on the market that specifically target OSR1.	GO:0072165 anterior mesonephric tubule development;GO:0072167 specification of mesonephric tubule identity;GO:0072168 specification of anterior mesonephric tubule identity		Transcription factors:Zinc-coordinating DNA-binding domains; Predicted intracellular proteins					0.0	0.0	0.0	0.0	0.0	0.0	0.0	0.0	0.0	0.0	0.0	1.0	0.0	0.0	0.0	0.0	0.0	0.0	1.0	0.0
TTC32	130502	symbol	H. sapiens	130502	H. sapiens	TTC32	tetratricopeptide repeat domain 32	TTC32 is a human gene that encodes for a protein with tetratricopeptide repeat domains. These domains are involved in protein-protein interactions and are found in a variety of proteins with diverse functions. The specific function of TTC32 is not well understood, but it has been suggested to play a role in the regulation of gene expression and protein folding. Mutations in TTC32 have been associated with various diseases, including intellectual disability and developmental delay. Further research is needed to fully understand the function of TTC32 and its potential implications for human health.	There is limited information available on the disease implications of TTC32 mutations, and no targeted drug discovery efforts have been reported for this gene. However, mutations in TTC32 have been associated with various developmental disorders, including intellectual disability, developmental delay, and autism spectrum disorder. These associations suggest that TTC32 may play a role in brain development and function. Currently, there are no drugs on the market that specifically target TTC32. However, there are drugs that target other proteins involved in brain development and function, such as neurotransmitter receptors and transporters. Examples of such drugs include selective serotonin reuptake inhibitors (SSRIs) and antipsychotics, which are used to treat depression and schizophrenia, respectively. Further research is needed to determine if targeting TTC32 could be a viable therapeutic strategy for these disorders.			Predicted intracellular proteins	Mitochondria (Approved); Additional: Nucleoplasm				0.0	0.0	0.0	0.0	0.0	0.0	0.0	0.0	0.0	0.0	0.0	0.0	0.0	0.0	0.0	0.0	0.0	0.0	0.0	0.0
PQLC3	130814	gene_synonym	H. sapiens	130814	H. sapiens	SLC66A3	solute carrier family 66 member 3	SLC66A3 is a human gene that is predicted to be an integral component of the membrane. It belongs to the solute carrier family 66 member 3. The function of this gene is not yet fully understood, but it is believed to play a role in transporting molecules across the cell membrane. The gene is located on chromosome 1 and has been associated with various diseases, including cancer and neurological disorders. Further research is needed to fully understand the function and potential clinical implications of SLC66A3.	Unfortunately, there is currently limited information available on the disease implications and targeted drug discovery efforts for SLC66A3. As mentioned earlier, the function of this gene is not yet fully understood, and its role in disease pathogenesis is still being investigated. However, some studies have suggested that SLC66A3 may be involved in the development and progression of certain types of cancer and neurological disorders. To date, there are no drugs on the market that specifically target SLC66A3. However, there are several drugs that have been approved for the treatment of cancer and neurological disorders that may indirectly affect the function of this gene. For example, drugs that target the PI3K/AKT/mTOR signaling pathway, such as everolimus and temsirolimus, have been approved for the treatment of various types of cancer and may indirectly affect the function of SLC66A3. Similarly, drugs that target neurotransmitter receptors, such as dopamine agonists and acetylcholinesterase inhibitors, have been approved for the treatment of neurological disorders and may indirectly affect the function of SLC66A3. Overall, further research is needed to fully understand the disease implications and potential drug targets for SLC66A3.				Cytosol (Approved)			(M5905)HALLMARK ADIPOGENESIS	0.0	0.0	0.0	0.0	0.0	0.0	0.0	0.0	0.0	0.0	0.0	0.0	0.0	0.0	0.0	0.0	0.0	0.0	0.0	0.0
ZPLD1	131368	symbol	H. sapiens	131368	H. sapiens	ZPLD1	zona pellucida like domain containing 1	ZPLD1 (zona pellucida like domain containing 1) is a human gene that is predicted to play a role in the extracellular matrix and the vestibular reflex. It is also predicted to be located in the cytoplasmic vesicle membrane and to be an integral component of the membrane. ZPLD1 is expected to be active in the cell surface and extracellular space. However, further research is needed to fully understand the function of this gene.	There is limited information available on the disease implications of ZPLD1. However, recent studies have suggested that ZPLD1 may be involved in the development of certain types of cancer, including breast cancer and hepatocellular carcinoma. Targeted drug discovery efforts for ZPLD1 are currently underway, with a focus on identifying small molecule inhibitors that can selectively target this gene and potentially be used as cancer therapeutics. To date, there are no drugs on the market that specifically target ZPLD1. However, there are several drugs that have been approved for the treatment of breast cancer and hepatocellular carcinoma, which may indirectly affect ZPLD1 activity. These include tamoxifen, trastuzumab, and sorafenib. Further research is needed to fully understand the role of ZPLD1 in cancer development and to identify potential drug targets for this gene.	GO:0060005 vestibular reflex;GO:0060004 reflex;GO:0009605 response to external stimulus			Nucleoplasm (Approved)		(M3008)NABA ECM GLYCOPROTEINS; (M5884)NABA CORE MATRISOME; (M5889)NABA MATRISOME		0.0	0.0	0.0	0.0	0.0	0.0	0.0	0.0	0.0	0.0	0.0	0.0	0.0	0.0	0.0	0.0	0.0	0.0	0.0	0.0
LYZL4	131375	symbol	H. sapiens	131375	H. sapiens	LYZL4	lysozyme like 4	LYZL4 is a gene that belongs to a family of lysozyme-like genes. Lysozymes are bacteriolytic factors that are found in many animals and play a protective role in host defense. LYZL4 is similar to lysozymes but its specific function is not well understood. It was first identified in 2005 and further research is needed to fully understand its role in the body.	Unfortunately, there is currently limited information available on the disease implications and targeted drug discovery efforts for LYZL4. As its specific function is not well understood, it is difficult to determine its potential role in disease development or treatment. Additionally, there are no known drugs on the market that specifically target LYZL4. However, further research on the gene and its potential implications may lead to the development of targeted therapies in the future.	GO:0007342 fusion of sperm to egg plasma membrane involved in single fertilization;GO:0045026 plasma membrane fusion;GO:0007009 plasma membrane organization		Predicted secreted proteins					0.0	0.0	0.0	0.0	0.0	0.0	0.0	0.0	0.0	0.0	0.0	0.0	0.0	0.0	1.0	0.0	0.0	0.0	0.0	0.0
CD200R1	131450	symbol	H. sapiens	131450	H. sapiens	CD200R1	CD200 receptor 1	CD200R1 is a gene that encodes a receptor for the OX-2 membrane glycoprotein. The receptor and substrate are both cell surface glycoproteins containing two immunoglobulin-like domains. CD200R1 is found only on the surfaces of myeloid lineage cells, and the interaction between the receptor and substrate may function as a myeloid downregulatory signal. Studies in mice suggest that this interaction may control myeloid function in a tissue-specific manner. Alternative splicing of CD200R1 results in multiple transcript variants.	CD200R1 has been implicated in various diseases, including cancer, autoimmune disorders, and neurodegenerative diseases. In cancer, CD200R1 has been shown to play a role in immune evasion by tumor cells, making it an attractive target for immunotherapy. Targeted drug discovery efforts have focused on developing monoclonal antibodies that block the interaction between CD200R1 and its ligand, CD200, to enhance anti-tumor immune responses. One example of a successful drug targeting CD200R1 is samalizumab, a humanized monoclonal antibody that has shown promising results in clinical trials for the treatment of hematological malignancies. Another example is nivolumab, a checkpoint inhibitor that targets PD-1, which has been shown to enhance anti-tumor immune responses by blocking the interaction between CD200R1 and CD200. Overall, targeting CD200R1 has the potential to improve the efficacy of cancer immunotherapy and may also have therapeutic implications for other diseases.	GO:2000405 negative regulation of T cell migration;GO:1905522 negative regulation of macrophage migration;GO:2000402 negative regulation of lymphocyte migration		Predicted intracellular proteins	Plasma membrane (Supported)				1.0	0.0	0.0	1.0	0.0	0.0	0.0	1.0	0.0	0.0	0.0	0.0	0.0	0.0	0.0	0.0	0.0	0.0	0.0	0.0
TMEM42	131616	symbol	H. sapiens	131616	H. sapiens	TMEM42	transmembrane protein 42	TMEM42 is a human gene that is predicted to be an integral component of the membrane. It encodes for a transmembrane protein, which means that it spans across the cell membrane and is involved in various cellular processes. However, the exact function of TMEM42 is not yet fully understood. The gene is located on chromosome 3 and has been associated with certain diseases, such as breast cancer and schizophrenia. Further research is needed to determine the precise role of TMEM42 in the human body and its potential implications for disease development and treatment.	There is limited information available on the disease implications and targeted drug discovery efforts for TMEM42. However, some studies have suggested that mutations in this gene may be associated with an increased risk of developing breast cancer. Additionally, TMEM42 has been identified as a potential target for drug discovery efforts in the treatment of schizophrenia, as it is expressed at higher levels in the brains of individuals with this disorder. Currently, there are no drugs on the market that specifically target TMEM42. However, there are several drugs used in the treatment of breast cancer and schizophrenia that may indirectly affect the function of this gene. Further research is needed to fully understand the role of TMEM42 in disease development and to identify potential drug targets for therapeutic intervention.				Nucleoplasm (Uncertain); Additional: Nucleoli				0.0	0.0	0.0	0.0	0.0	0.0	0.0	0.0	0.0	0.0	0.0	0.0	0.0	0.0	0.0	0.0	0.0	0.0	0.0	0.0
UROC1	131669	symbol	H. sapiens	131669	H. sapiens	UROC1	urocanate hydratase 1	UROC1 is a human gene that encodes an enzyme involved in the breakdown of histidine, specifically in the conversion of urocanic acid to formiminoglutamic acid. Deficiency of this enzyme leads to a condition called urocanic aciduria, which is associated with mental retardation. The gene has multiple transcript variants that produce different isoforms of the enzyme.	UROC1 deficiency, also known as urocanic aciduria, is a rare autosomal recessive disorder that affects the metabolism of histidine. The condition is characterized by elevated levels of urocanic acid in the urine and plasma, and is associated with intellectual disability, seizures, and movement disorders. There is currently no cure for urocanic aciduria, and treatment is mainly supportive. However, targeted drug discovery efforts are underway to identify potential therapies for this condition. One approach is to develop drugs that can restore the activity of the UROC1 enzyme, such as small molecules that can bind to and stabilize the enzyme. Another approach is to develop drugs that can compensate for the loss of UROC1 activity, such as histidine supplementation or drugs that can enhance the activity of other enzymes involved in histidine metabolism. Currently, there are no drugs on the market specifically approved for the treatment of urocanic aciduria, but some drugs used to treat related conditions, such as phenylketonuria, may be beneficial in some cases.	GO:0019556 histidine catabolic process to glutamate and formamide;GO:0043606 formamide metabolic process;GO:0019557 histidine catabolic process to glutamate and formate		ENZYME proteins:Lyases; Disease related genes; Enzymes; Potential drug targets; Predicted intracellular proteins; Human disease related genes:Congenital disorders of metabolism:Congenital disorders of amino acid metabolism					0.0	0.0	0.0	0.0	0.0	0.0	0.0	0.0	0.0	0.0	0.0	0.0	0.0	0.0	0.0	0.0	0.0	0.0	0.0	0.0
PPM1M	132160	symbol	H. sapiens	132160	H. sapiens	PPM1M	protein phosphatase, Mg2+/Mn2+ dependent 1M	PPM1M is a human gene that encodes a protein phosphatase, Mg2+/Mn2+ dependent 1M. This gene is predicted to have manganese ion binding activity and phosphoprotein phosphatase activity, and is involved in protein dephosphorylation. The protein is predicted to be located in the nucleus.	There is limited information available on the disease implications of PPM1M. However, recent studies have suggested that PPM1M may play a role in the development and progression of certain types of cancer, including breast cancer and hepatocellular carcinoma. As a result, there has been some interest in developing targeted drug therapies that can inhibit the activity of PPM1M in cancer cells. While there are currently no drugs on the market that specifically target PPM1M, there are several drugs that have been developed to target other protein phosphatases, such as PP2A and PP1, which are involved in similar cellular processes. Examples of successful drugs in this class include okadaic acid, fostriecin, and cantharidin, which have been used to treat a variety of cancers and other diseases.	GO:1904184 positive regulation of pyruvate dehydrogenase activity;GO:1904182 regulation of pyruvate dehydrogenase activity;GO:0051353 positive regulation of oxidoreductase activity		Enzymes; ENZYME proteins:Hydrolases; Predicted intracellular proteins	Nuclear bodies (Approved)				0.0	0.0	0.0	0.0	0.0	0.0	0.0	0.0	0.0	0.0	0.0	0.0	0.0	0.0	0.0	0.0	0.0	0.0	0.0	0.0
SYNPR	132204	symbol	H. sapiens	132204	H. sapiens	SYNPR	synaptoporin	SYNPR, also known as synaptoporin, is a gene that is predicted to be located in neuron projections and synaptic vesicles. It is also predicted to be an integral component of the synaptic vesicle membrane and to be active in the synaptic vesicle membrane. The function of SYNPR is not fully understood, but it is believed to play a role in regulating neurotransmitter release and synaptic plasticity. Mutations in this gene have been associated with neurological disorders such as epilepsy and schizophrenia. Further research is needed to fully understand the role of SYNPR in the nervous system.	There is limited information available on the disease implications of SYNPR, but mutations in this gene have been associated with neurological disorders such as epilepsy and schizophrenia. Targeted drug discovery efforts for SYNPR are also limited, as the function of this gene is not fully understood. However, there have been some successful drugs on the market that target other genes involved in regulating neurotransmitter release and synaptic plasticity, which may have implications for SYNPR. For example, antipsychotic drugs such as risperidone and aripiprazole target dopamine and serotonin receptors in the brain, which are involved in regulating neurotransmitter release and synaptic plasticity. Additionally, drugs such as gabapentin and pregabalin, which are used to treat epilepsy and neuropathic pain, target voltage-gated calcium channels that are involved in neurotransmitter release. Further research is needed to determine if targeting SYNPR could be a viable approach for developing new treatments for neurological disorders.			Predicted intracellular proteins	Vesicles (Approved); Additional: Cytosol;Nucleoplasm				0.0	0.0	0.0	0.0	0.0	0.0	0.0	0.0	0.0	0.0	0.0	0.0	0.0	0.0	0.0	0.0	0.0	0.0	0.0	0.0
C4orf32	132720	gene_synonym	H. sapiens	132720	H. sapiens	FAM241A	family with sequence similarity 241 member A	FAM241A is a human gene that is a member of the family with sequence similarity 241. It is located in the Golgi apparatus, which is an organelle responsible for processing and modifying proteins and lipids. The function of FAM241A is not yet fully understood, but it may play a role in protein trafficking or secretion. Further research is needed to determine the exact function of this gene.	Unfortunately, there is currently very limited information available on the disease implications and targeted drug discovery efforts for FAM241A. As the function of this gene is not yet fully understood, it is difficult to determine its potential role in disease development or progression. Additionally, there are no known drugs on the market that specifically target FAM241A. However, as research continues to uncover more information about the function of this gene, it may become a target for drug discovery efforts in the future.				Golgi apparatus (Enhanced)				0.0	0.0	0.0	0.0	0.0	0.0	0.0	0.0	0.0	0.0	0.0	0.0	0.0	0.0	0.0	0.0	0.0	0.0	0.0	0.0
SPATA4	132851	symbol	H. sapiens	132851	H. sapiens	SPATA4	spermatogenesis associated 4	SPATA4, also known as spermatogenesis associated 4, is a human gene that is predicted to have microtubule binding activity and be involved in the regulation of cytoskeleton organization. It is also predicted to be located in the cytoplasm and active in the axoneme. The function of SPATA4 is not yet fully understood, but it is believed to play a role in spermatogenesis, the process of sperm cell development. Further research is needed to fully elucidate the function and potential clinical implications of SPATA4.	There is currently limited information available on the disease implications of SPATA4. However, some studies have suggested that mutations in this gene may be associated with male infertility. Targeted drug discovery efforts for SPATA4 are also limited, as the function of the gene is not yet fully understood. There are currently no drugs on the market that specifically target SPATA4. However, there are drugs available for the treatment of male infertility, such as clomiphene citrate and gonadotropins, which can stimulate the production of sperm. Further research is needed to fully understand the role of SPATA4 in male infertility and to develop targeted therapies for this condition.	GO:0051493 regulation of cytoskeleton organization;GO:0033043 regulation of organelle organization;GO:0051128 regulation of cellular component organization		Predicted intracellular proteins					0.0	0.0	0.0	0.0	0.0	0.0	0.0	0.0	0.0	0.0	0.0	0.0	0.0	0.0	0.0	0.0	0.0	0.0	0.0	0.0
PDCL2	132954	symbol	H. sapiens	132954	H. sapiens	PDCL2	phosducin like 2	PDCL2, or phosducin-like 2, is a gene that encodes a protein belonging to the phosducin-like protein family. This protein is believed to play a role in regulating heterotrimeric G proteins, which are involved in various cellular processes. PDCL2 shares a significant amount of amino acid sequence similarity with phosducin, and like other members of the phosducin-like protein family, it is known to bind to the beta-gamma subunits of G proteins. The exact function of PDCL2 is not yet fully understood, but it is thought to be involved in modulating G protein signaling pathways.	There is limited information available on the disease implications of PDCL2. However, some studies have suggested that alterations in PDCL2 expression may be associated with certain types of cancer, including breast cancer and hepatocellular carcinoma. Targeted drug discovery efforts for PDCL2 are also limited, as the exact function of the protein is not yet fully understood. However, some studies have suggested that targeting G protein signaling pathways, which PDCL2 is believed to modulate, may have therapeutic potential for certain diseases, including cancer and cardiovascular disease. There are currently no drugs on the market that specifically target PDCL2, but there are several drugs that target G protein signaling pathways, including beta blockers and angiotensin receptor blockers, which are used to treat hypertension and heart failure.	GO:0006457 protein folding;GO:0009987 cellular process;GO:0008150 biological_process		Predicted intracellular proteins	Microtubules (Approved); Additional: Centrosome				0.0	0.0	0.0	0.0	0.0	0.0	0.0	0.0	0.0	0.0	0.0	0.0	0.0	0.0	0.0	0.0	0.0	0.0	0.0	0.0
TRAM1L1	133022	symbol	H. sapiens	133022	H. sapiens	TRAM1L1	translocation associated membrane protein 1 like 1	TRAM1L1 is a human gene that is predicted to be involved in the insertion of proteins into the endoplasmic reticulum (ER) membrane. It is also predicted to be an integral component of the ER membrane. The gene is similar to translocation associated membrane protein 1 (TRAM1), which is involved in protein translocation across the ER membrane. However, the exact function of TRAM1L1 is not yet fully understood. This information is provided by the Alliance of Genome Resources as of April 2022.	There is currently limited information available on the disease implications of TRAM1L1. However, as a gene involved in protein insertion into the ER membrane, it may play a role in certain genetic disorders that affect protein folding and trafficking, such as cystic fibrosis and alpha-1 antitrypsin deficiency. There are currently no targeted drug discovery efforts specifically focused on TRAM1L1. However, drugs that target the ER membrane and protein trafficking pathways may indirectly affect the function of TRAM1L1. For example, drugs that modulate the activity of the unfolded protein response (UPR) pathway, which is involved in ER stress and protein folding, may indirectly affect TRAM1L1 function. There are currently no drugs on the market that specifically target TRAM1L1. However, there are several drugs that target the ER membrane and protein trafficking pathways, such as tunicamycin and brefeldin A, which are used in research to study protein folding and trafficking. Additionally, drugs that modulate the UPR pathway, such as 4-phenylbutyrate and tauroursodeoxycholic acid, are used in the treatment of certain genetic disorders that affect protein folding and trafficking, such as cystic fibrosis and alpha-1 antitrypsin deficiency.	GO:0006616 SRP-dependent cotranslational protein targeting to membrane, translocation;GO:0006614 SRP-dependent cotranslational protein targeting to membrane;GO:0045048 protein insertion into ER membrane		Transporters	Mitochondria (Uncertain)				0.0	0.0	0.0	0.0	0.0	0.0	0.0	0.0	0.0	0.0	0.0	0.0	0.0	0.0	0.0	0.0	0.0	0.0	0.0	0.0
OTOP1	133060	symbol	H. sapiens	133060	H. sapiens	OTOP1	otopetrin 1	OTOP1 is a gene that encodes a transmembrane protein belonging to the otopetrin domain protein family. It is responsible for the formation of otoconia and otoliths, which are calcium carbonate biominerals in the inner ear of mammals that are necessary for detecting linear acceleration and gravity. The gene modulates purinergic control of intracellular calcium in vestibular supporting cells. Mutations in the orthologous mouse gene are associated with nonsyndromic otoconia agenesis and a balance defect. The gene is also induced in white adipose tissue during obesity and plays a role in maintaining metabolic homeostasis by attenuating obesity-induced adipose tissue inflammation.	Mutations in the OTOP1 gene have been associated with nonsyndromic otoconia agenesis, a rare condition characterized by the absence of otoconia in the inner ear, leading to balance and hearing problems. Targeted drug discovery efforts for this condition are currently limited, but research is ongoing to identify potential therapeutic targets. There are currently no drugs on the market specifically targeting OTOP1 mutations or otoconia agenesis. However, there are drugs available for the treatment of balance disorders, such as vestibular suppressants and antiemetics, which can help alleviate symptoms. Additionally, research into the role of OTOP1 in obesity has identified potential drug targets for the treatment of metabolic disorders, such as adipose tissue inflammation. Examples of successful drugs in this area include metformin, which is commonly used to treat type 2 diabetes and has been shown to reduce inflammation in adipose tissue.	GO:0009590 detection of gravity;GO:0060331 negative regulation of response to type II interferon;GO:0060336 negative regulation of type II interferon-mediated signaling pathway		Transporters:Transporter channels and pores					1.0	0.0	1.0	1.0	0.0	0.0	0.0	0.0	0.0	0.0	1.0	0.0	0.0	0.0	0.0	0.0	0.0	0.0	1.0	0.0
PRRC1	133619	symbol	H. sapiens	133619	H. sapiens	PRRC1	proline rich coiled-coil 1	PRRC1, or proline rich coiled-coil 1, is a human gene that is predicted to have identical protein binding activity and protein kinase A regulatory subunit binding activity. It is also predicted to be involved in the activation of protein kinase A activity and to be located in the Golgi apparatus. PRRC1 is predicted to be active in the cytoplasm.	There is limited information available on the disease implications of PRRC1. However, some studies have suggested that mutations in this gene may be associated with certain types of cancer, including breast cancer and lung adenocarcinoma. As for targeted drug discovery efforts, there are currently no drugs on the market that specifically target PRRC1. However, there are ongoing efforts to develop drugs that target the protein kinase A pathway, which is predicted to be regulated by PRRC1. Examples of successful drugs that target this pathway include sildenafil (Viagra) and tadalafil (Cialis), which are used to treat erectile dysfunction, and albuterol, which is used to treat asthma.	GO:0034199 activation of protein kinase A activity;GO:0032147 activation of protein kinase activity;GO:0045860 positive regulation of protein kinase activity		Predicted intracellular proteins	Vesicles (Approved)				0.0	0.0	0.0	0.0	0.0	0.0	0.0	0.0	0.0	0.0	0.0	0.0	0.0	0.0	0.0	0.0	0.0	0.0	0.0	0.0
C5orf49	134121	gene_synonym	H. sapiens	134121	H. sapiens	CFAP90	cilia and flagella associated protein 90	CFAP90 is a gene that encodes for a protein that is associated with cilia and flagella. It is located in the basal body of cilia, which is responsible for the movement of fluids and particles across the surface of cells. The protein encoded by CFAP90 is thought to play a role in the structure and function of cilia and flagella. This gene is important for the proper functioning of cilia and flagella, which are essential for many biological processes, including the movement of sperm and the clearance of mucus from the respiratory tract.	There is limited information available on the disease implications of CFAP90 mutations. However, mutations in other genes associated with cilia and flagella have been linked to a range of diseases, including primary ciliary dyskinesia (PCD), situs inversus, and male infertility. PCD is a rare genetic disorder that affects the structure and function of cilia, leading to chronic respiratory infections, sinusitis, and infertility. Targeted drug discovery efforts for PCD and other ciliopathies are ongoing, with a focus on identifying compounds that can improve ciliary function and reduce inflammation. There are currently no drugs on the market specifically targeting CFAP90, but several drugs have been approved for the treatment of PCD, including antibiotics to treat infections and mucolytics to help clear mucus from the airways.			Predicted intracellular proteins					0.0	0.0	0.0	0.0	0.0	0.0	0.0	0.0	0.0	0.0	0.0	0.0	0.0	0.0	0.0	0.0	0.0	0.0	0.0	0.0
ACOT12	134526	symbol	H. sapiens	134526	H. sapiens	ACOT12	acyl-CoA thioesterase 12	ACOT12 is a human gene that encodes for acyl-CoA thioesterase 12, an enzyme involved in the metabolism of fatty acids and acyl-CoA. It is predicted to act upstream of or within the acetyl-CoA metabolic process and to be active in the cytosol. ACOT12 has been shown to have identical protein binding activity and may play a role in regulating lipid metabolism.	There is limited information available on the disease implications of ACOT12. However, recent studies have suggested that it may play a role in the development of metabolic disorders such as obesity and type 2 diabetes. Targeted drug discovery efforts for ACOT12 are also limited, but some studies have identified potential small molecule inhibitors that could be used to target the enzyme and regulate lipid metabolism. Currently, there are no drugs on the market that specifically target ACOT12. However, there are several drugs that target other enzymes involved in lipid metabolism, such as statins and fibrates, which are commonly used to treat hyperlipidemia and reduce the risk of cardiovascular disease.	GO:0006084 acetyl-CoA metabolic process;GO:0006637 acyl-CoA metabolic process;GO:0035383 thioester metabolic process		Transporters; Enzymes; ENZYME proteins:Hydrolases; Predicted intracellular proteins	Cytosol (Approved); Additional: Cytokinetic bridge;Nucleoplasm				0.0	0.0	0.0	0.0	0.0	0.0	0.0	0.0	0.0	0.0	0.0	0.0	0.0	0.0	0.0	0.0	0.0	0.0	0.0	0.0
CLVS2	134829	symbol	H. sapiens	134829	H. sapiens	CLVS2	clavesin 2	CLVS2, also known as clavesin 2, is a gene that encodes a protein belonging to the SEC14/CRAL-TRIO family of proteins. This protein is thought to function in the endosomal pathway between early endosomes and mature lysosomes, based on the function of a similar protein in rats. The exact role of clavesin 2 in humans is not yet fully understood, but it is believed to play a role in intracellular trafficking and membrane transport. Mutations in this gene have been associated with a rare genetic disorder called autosomal recessive cutis laxa type IIIC, which is characterized by loose and wrinkled skin.	Mutations in the CLVS2 gene have been associated with autosomal recessive cutis laxa type IIIC, a rare genetic disorder characterized by loose and wrinkled skin, developmental delay, and other connective tissue abnormalities. There are currently no targeted drug discovery efforts specifically for CLVS2, as the exact role of the protein in humans is not yet fully understood. However, there are some drugs on the market that may be useful in treating the symptoms of cutis laxa, such as retinoids and antioxidants. For example, tretinoin, a retinoid, has been shown to improve skin texture and elasticity in some patients with cutis laxa. Additionally, antioxidants such as vitamin C and E may help to reduce oxidative stress and improve skin health. However, these treatments are not specific to CLVS2 mutations and may only provide symptomatic relief.	GO:0007040 lysosome organization;GO:0080171 lytic vacuole organization;GO:0007033 vacuole organization		Predicted intracellular proteins					0.0	0.0	0.0	0.0	0.0	0.0	0.0	0.0	0.0	0.0	0.0	0.0	0.0	0.0	0.0	0.0	0.0	0.0	0.0	0.0
TAAR1	134864	symbol	H. sapiens	134864	H. sapiens	TAAR1	trace amine associated receptor 1	TAAR1 is a human gene that encodes a G-protein coupled receptor activated by trace amines. It responds well to beta-phenylethylamine, p-tyramine, octopamine, and tryptamine, but not to dopamine, serotonin, epinephrine, or histamine. Although primarily functioning in neurologic systems, there is evidence that this gene is involved in blood cell and immunologic functions as well. It is thought to be intronless.	TAAR1 has been implicated in a variety of neurological and psychiatric disorders, including schizophrenia, depression, anxiety, and addiction. Targeting TAAR1 with drugs has been explored as a potential treatment for these conditions. Several compounds have been developed that selectively activate or inhibit TAAR1, including RO5263397, which has shown promise in preclinical studies for the treatment of schizophrenia and addiction. Another compound, tavapadon, is currently in clinical trials for the treatment of Parkinson's disease. Additionally, TAAR1 has been identified as a potential target for the development of new antibiotics, as it is involved in the regulation of bacterial motility. Overall, targeting TAAR1 with drugs has the potential to provide new treatments for a range of diseases and conditions.	GO:0007186 G protein-coupled receptor signaling pathway;GO:0007165 signal transduction;GO:0023052 signaling		FDA approved drug targets:Small molecule drugs; G-protein coupled receptors:GPCRs excl olfactory receptors		Amphetamine; Lisdexamfetamine; Dextroamphetamine; Metamfetamine; Propylhexedrine; SEP-363856			0.0	0.0	0.0	0.0	0.0	0.0	0.0	0.0	0.0	0.0	0.0	0.0	0.0	1.0	0.0	0.0	0.0	0.0	0.0	0.0
PACRG	135138	symbol	H. sapiens	135138	H. sapiens	PACRG	parkin coregulated	The PACRG gene is a conserved gene found in metazoans that is linked to the adjacent parkin gene in vertebrates. Both genes are co-regulated in various tissues and share a bi-directional promoter. They are also associated with susceptibility to leprosy. The PACRG protein forms a large molecular complex with chaperones and is a component of Lewy bodies in Parkinson's disease patients. It also suppresses unfolded Pael receptor-induced neuronal cell death. Multiple transcript variants encoding different isoforms have been found for this gene.	There is limited information available on the disease implications of the PACRG gene. However, studies have shown that it is associated with susceptibility to leprosy, a chronic infectious disease that affects the skin, nerves, and mucous membranes. As for targeted drug discovery efforts, there are currently no drugs specifically targeting the PACRG gene. However, there are drugs on the market that target the parkin gene, which is adjacent to PACRG and co-regulated with it. These drugs are used in the treatment of Parkinson's disease, a neurodegenerative disorder characterized by the loss of dopaminergic neurons in the brain. Examples of successful drugs on the market include levodopa, carbidopa, and dopamine agonists such as pramipexole and ropinirole.	GO:0034620 cellular response to unfolded protein;GO:0035967 cellular response to topologically incorrect protein;GO:0006986 response to unfolded protein		Predicted intracellular proteins				(M5951)HALLMARK SPERMATOGENESIS	0.0	0.0	0.0	0.0	0.0	0.0	0.0	0.0	0.0	0.0	0.0	0.0	0.0	0.0	1.0	0.0	0.0	0.0	0.0	0.0
TRIM40	135644	symbol	H. sapiens	135644	H. sapiens	TRIM40	tripartite motif containing 40	TRIM40 is a gene that belongs to the tripartite motif (TRIM) protein family. It is involved in regulating inflammation and preventing the development of cancer in the gastrointestinal tract. The gene produces different protein isoforms due to alternative splicing of its transcript variants.	TRIM40 has been implicated in various diseases, including cancer and inflammatory bowel disease (IBD). Studies have shown that TRIM40 expression is downregulated in colorectal cancer, and its overexpression can inhibit tumor growth and metastasis. In IBD, TRIM40 has been shown to regulate the production of pro-inflammatory cytokines, suggesting a potential therapeutic target for the disease. Targeted drug discovery efforts for TRIM40 are still in the early stages, but there is potential for the development of small molecule inhibitors or activators of TRIM40. One study identified a small molecule that can activate TRIM40 and inhibit the growth of cancer cells in vitro and in vivo. However, more research is needed to determine the safety and efficacy of such compounds. Currently, there are no drugs on the market that specifically target TRIM40. However, there are drugs that indirectly affect TRIM40 expression or function. For example, nonsteroidal anti-inflammatory drugs (NSAIDs) have been shown to upregulate TRIM40 expression and inhibit the growth of cancer cells. Additionally, biologic therapies used to treat IBD, such as anti-TNFα agents, have been shown to downregulate TRIM40 expression and reduce inflammation in the gut.	GO:0045116 protein neddylation;GO:1900181 negative regulation of protein localization to nucleus;GO:1901223 negative regulation of NIK/NF-kappaB signaling		Enzymes; ENZYME proteins:Transferases; Predicted intracellular proteins	Cytosol (Approved)				0.0	0.0	0.0	1.0	0.0	0.0	0.0	0.0	0.0	0.0	0.0	0.0	0.0	0.0	0.0	0.0	0.0	0.0	0.0	0.0
WBSCR28	135886	gene_synonym	H. sapiens	135886	H. sapiens	TMEM270	transmembrane protein 270	TMEM270 is a human gene that is predicted to be an integral component of the membrane. It encodes for a transmembrane protein, which means that it spans across the cell membrane and is involved in various cellular processes. However, the exact function of TMEM270 is not yet fully understood. The gene is located on chromosome 2 and mutations in TMEM270 have been associated with developmental disorders such as intellectual disability and autism spectrum disorder. Further research is needed to determine the precise role of TMEM270 in human biology and disease.	There is currently limited information available on the disease implications of TMEM270 mutations. However, studies have suggested that mutations in this gene may be associated with developmental disorders such as intellectual disability and autism spectrum disorder. As for targeted drug discovery efforts, there are currently no known drugs that specifically target TMEM270. This is likely due to the lack of understanding of the gene's function and its role in disease. Therefore, further research is needed to identify potential drug targets and develop effective therapies. There are currently no successful drugs on the market that target TMEM270.			Human disease related genes:Other congenital disorders:Chromosomal abnormalities	Vesicles (Approved)				0.0	0.0	0.0	0.0	0.0	0.0	0.0	0.0	0.0	0.0	0.0	0.0	0.0	0.0	0.0	0.0	0.0	0.0	0.0	0.0
RP11-250J16.1						None	None	None	None	None	None	None	None	None	None	None	nan	nan	nan	nan	nan	nan	nan	nan	nan	nan	nan	nan	nan	nan	nan	nan	nan	nan	nan	nan
C7orf57	136288	symbol	H. sapiens	136288	H. sapiens	C7orf57	chromosome 7 open reading frame 57	The human gene C7orf57, also known as chromosome 7 open reading frame 57, is located on chromosome 7 and encodes a protein of unknown function. The gene is conserved across different species, suggesting that it may have an important biological role. However, little is currently known about the specific function of the C7orf57 protein. Mutations in the gene have been associated with a rare genetic disorder called autosomal recessive retinitis pigmentosa, which causes progressive vision loss. Further research is needed to fully understand the role of C7orf57 in human biology and disease.	There is currently limited information available on the disease implications of C7orf57. However, mutations in the gene have been associated with autosomal recessive retinitis pigmentosa, a rare genetic disorder that causes progressive vision loss. As for targeted drug discovery efforts, there are currently no known drugs that specifically target C7orf57. However, research into the function of the protein may lead to the identification of potential drug targets for the treatment of retinitis pigmentosa and other related diseases. There are currently no drugs on the market that target C7orf57. However, there are several drugs approved for the treatment of retinitis pigmentosa, including vitamin A supplements and gene therapy approaches.			Predicted intracellular proteins					0.0	0.0	0.0	0.0	0.0	0.0	0.0	0.0	0.0	0.0	0.0	0.0	0.0	0.0	0.0	0.0	0.0	0.0	0.0	0.0
LRGUK	136332	symbol	H. sapiens	136332	H. sapiens	LRGUK	leucine rich repeats and guanylate kinase domain containing	LRGUK is a human gene that is predicted to have guanylate kinase activity and be involved in axoneme assembly and spermatogenesis. It is also predicted to be located in the acrosomal vesicle and manchette and be active in the cytosol.	Unfortunately, there is currently limited information available on the disease implications and targeted drug discovery efforts for LRGUK. However, some studies have suggested that mutations in LRGUK may be associated with male infertility and abnormal sperm morphology. Further research is needed to fully understand the role of LRGUK in these conditions and to develop targeted therapies. As of now, there are no drugs on the market that specifically target LRGUK. However, there are several drugs that have been approved for the treatment of male infertility, such as clomiphene citrate and gonadotropins. These drugs work by stimulating the production of hormones that regulate sperm production and maturation. Additionally, there are several lifestyle changes and supplements that have been shown to improve male fertility, such as maintaining a healthy weight, reducing alcohol and tobacco use, and taking antioxidant supplements. Overall, while there is still much to learn about the role of LRGUK in disease and potential drug targets, current treatments for male infertility can be effective in improving fertility outcomes.	GO:0046710 GDP metabolic process;GO:0009135 purine nucleoside diphosphate metabolic process;GO:0009179 purine ribonucleoside diphosphate metabolic process	yes	Predicted intracellular proteins					0.0	0.0	0.0	0.0	0.0	0.0	0.0	0.0	0.0	0.0	0.0	0.0	0.0	0.0	1.0	0.0	0.0	0.0	0.0	0.0
C7orf31	136895	symbol	H. sapiens	136895	H. sapiens	C7orf31	chromosome 7 open reading frame 31	C7orf31 is a human gene located in the centrosome, a cellular organelle involved in cell division. Its function is not well understood, but it has been suggested to play a role in the regulation of microtubule dynamics and cell cycle progression. The gene is located on chromosome 7 and is also known as chromosome 7 open reading frame 31. Further research is needed to fully understand the function of C7orf31 and its potential implications for human health and disease.	There is limited information available on the disease implications of C7orf31. However, some studies have suggested that mutations in this gene may be associated with certain types of cancer, including breast and ovarian cancer. Targeted drug discovery efforts for C7orf31 are also limited, as its function is not well understood. Currently, there are no drugs on the market that specifically target C7orf31. However, there are several drugs that target the centrosome, such as paclitaxel and vinblastine, which are used in the treatment of various types of cancer. These drugs work by disrupting microtubule dynamics, which are regulated by the centrosome. Further research is needed to determine the potential therapeutic implications of targeting C7orf31 in the treatment of cancer and other diseases.			Predicted intracellular proteins	Mitochondria;Nucleoplasm (Uncertain); Additional: Cytosol				0.0	0.0	0.0	0.0	0.0	0.0	0.0	0.0	0.0	0.0	0.0	0.0	0.0	0.0	0.0	0.0	0.0	0.0	0.0	0.0
ASZ1	136991	symbol	H. sapiens	136991	H. sapiens	ASZ1	ankyrin repeat, SAM and basic leucine zipper domain containing 1	ASZ1 is a human gene that is predicted to play a role in gamete generation and piRNA metabolic processes. It is also predicted to be located in the cytoplasm and active in the pi-body. The gene contains ankyrin repeat, SAM, and basic leucine zipper domains. The ankyrin repeat domain is involved in protein-protein interactions, while the SAM domain is involved in protein-protein interactions and protein localization. The basic leucine zipper domain is involved in DNA binding and protein dimerization. Overall, ASZ1 is a gene that is involved in important biological processes and has potential implications for reproductive health.	There is limited information available on the disease implications of ASZ1. However, mutations in this gene have been associated with male infertility in some studies. Targeted drug discovery efforts for ASZ1 are also limited, as the exact function of the gene in gamete generation and piRNA metabolic processes is not fully understood. However, there is potential for ASZ1 to be a target for male infertility treatments in the future. Currently, there are no drugs on the market that specifically target ASZ1. However, there are drugs available for male infertility that target other genes and pathways involved in sperm production and function, such as gonadotropins, clomiphene citrate, and aromatase inhibitors.	GO:0043046 DNA methylation involved in gamete generation;GO:0034587 piRNA processing;GO:0007140 male meiotic nuclear division		Predicted intracellular proteins	Cytosol (Approved); Additional: Nucleoplasm				0.0	0.0	0.0	0.0	0.0	0.0	0.0	0.0	0.0	0.0	0.0	0.0	0.0	0.0	1.0	0.0	0.0	0.0	0.0	0.0
ZNF572	137209	symbol	H. sapiens	137209	H. sapiens	ZNF572	zinc finger protein 572	ZNF572 is a human gene that encodes for a zinc finger protein 572. This protein is involved in the regulation of transcription by RNA polymerase II and is located in the nucleus. It has been found to have identical protein binding activity. The function of this gene is not yet fully understood, but it is predicted to play a role in the regulation of gene expression.	Unfortunately, there is currently limited information available on the disease implications and targeted drug discovery efforts for ZNF572. As the function of this gene is not yet fully understood, it is difficult to predict its potential involvement in disease pathways. Additionally, there are no known drugs on the market that specifically target ZNF572. However, as research continues to uncover the role of this gene in gene expression regulation, it may become a target for drug discovery efforts in the future.	GO:0001817 regulation of cytokine production;GO:0000122 negative regulation of transcription by RNA polymerase II;GO:0045892 negative regulation of DNA-templated transcription		Transcription factors:Zinc-coordinating DNA-binding domains; Predicted intracellular proteins	Nuclear speckles (Approved)				0.0	0.0	0.0	0.0	0.0	0.0	0.0	0.0	0.0	0.0	0.0	0.0	0.0	0.0	0.0	0.0	0.0	0.0	0.0	0.0
HGSNAT	138050	symbol	H. sapiens	138050	H. sapiens	HGSNAT	heparan-alpha-glucosaminide N-acetyltransferase	HGSNAT is a gene that encodes a lysosomal acetyltransferase, which is responsible for the degradation of heparin sulfate in the lysosome. Mutations in this gene are linked to Sanfilippo syndrome C, a type of mucopolysaccharidosis III, which is a lysosomal storage disease caused by the inability to break down heparan sulfate. This condition leads to the accumulation of heparan sulfate in the lysosome, causing damage to various organs and tissues.	Sanfilippo syndrome C, also known as mucopolysaccharidosis III type C, is a rare genetic disorder caused by mutations in the HGSNAT gene. This condition leads to the accumulation of heparan sulfate in the lysosome, causing damage to various organs and tissues. Symptoms of Sanfilippo syndrome C include developmental delay, behavioral problems, seizures, and progressive intellectual disability. Currently, there is no cure for Sanfilippo syndrome C, and treatment is mainly supportive. However, there are ongoing efforts to develop targeted therapies for this condition. One approach is to use enzyme replacement therapy, which involves replacing the missing or defective enzyme with a functional one. Another approach is to use gene therapy to replace the defective gene with a functional one. There are currently no drugs on the market specifically approved for Sanfilippo syndrome C, but there are several drugs approved for other types of mucopolysaccharidosis that may be used off-label to treat this condition. These include enzyme replacement therapies such as Aldurazyme and Vimizim, which are approved for mucopolysaccharidosis I and IV, respectively.	GO:0030200 heparan sulfate proteoglycan catabolic process;GO:0030167 proteoglycan catabolic process;GO:0006516 glycoprotein catabolic process		Transporters; Disease related genes; Enzymes; ENZYME proteins:Transferases; Potential drug targets; Human disease related genes:Congenital disorders of metabolism:Congenital disorders of glycan/glycoprotein metabolism; Human disease related genes:Nervous system diseases:Eye disease; Human disease related genes:Congenital disorders of metabolism:Lysosomal storage diseases					0.0	0.0	0.0	0.0	0.0	0.0	1.0	0.0	0.0	0.0	0.0	0.0	0.0	0.0	0.0	0.0	0.0	0.0	0.0	0.0
C9orf57	138240	symbol	H. sapiens	138240	H. sapiens	C9orf57	chromosome 9 open reading frame 57	C9orf57 is a human gene located on chromosome 9 and is predicted to be an integral component of the membrane. However, there is limited information available about its function and role in human biology.	Unfortunately, there is currently limited information available on the disease implications and targeted drug discovery efforts for C9orf57. As a result, there are no known drugs on the market that specifically target this gene. However, research is ongoing to better understand the function of C9orf57 and its potential role in disease. As more information becomes available, it may be possible to develop targeted therapies for diseases associated with this gene.			Predicted intracellular proteins					0.0	0.0	0.0	0.0	0.0	0.0	0.0	0.0	0.0	0.0	0.0	0.0	0.0	0.0	0.0	0.0	0.0	0.0	0.0	0.0
[truncated: 785,602 more chars]
