## Supplementary file 7: Gene-disease associations enrichment analysis of the A&#946 signature gene set (DisGeNET, using Metascape). for "Transcriptomic signatures of Aβ- and tau-induced neuronal dysfunction reveal inflammatory processes at the core of Alzheimer’s disease pathophysiology"

### Sheet: in
_MEMBER_MyList,_LogP_MyList,GO,_PATTERN_,_RANK_,GiniIndex,Category,CategoryID,Description,PARENT_GO,LogP,Enrichment,Z-score,#TotalGeneInLibrary,#GeneInGO,#GeneInHitList,#GeneInGOAndHitList,%InGO,STDV %InGO,GeneID,Hits,Log(q-value),EvidenceCutoff
1,-6.6,C0020429,M1,1,0,DisGeNET,35,Hyperalgesia,,-6.6,2.8,6.2,30244,451,737,31,4.2,0.74,116|187|540|623|624|814|960|2043|2150|2475|2670|2893|3552|3673|4908|5029|5076|5294|5646|6347|6352|6536|6697|7056|8737|10886|51083|57369|65078|85358|112476,ADCYAP1|APLNR|ATP7B|BDKRB1|BDKRB2|CAMK4|CD44|EPHA4|F2RL1|MTOR|GFAP|GRIA4|IL1A|ITGA2|NTF3|P2RY2|PAX2|PIK3CG|PRSS3|CCL2|CCL5|SLC6A9|SPR|THBD|RIPK1|NPFFR2|GAL|GJD2|RTN4R|SHANK3|PRRT2,-3,0
1,-6.4,C0269102,M1,1,0,DisGeNET,35,Endometrioma,,-6.4,3.4,6.3,30244,279,737,23,3.1,0.64,216|595|655|960|1592|2150|2475|2878|3371|3613|3673|5069|5076|6347|7026|8829|10562|23327|54414|59350|79625|92304|149111,ALDH1A1|CCND1|BMP7|CD44|CYP26A1|F2RL1|MTOR|GPX3|TNC|IMPA2|ITGA2|PAPPA|PAX2|CCL2|NR2F2|NRP1|OLFM4|NEDD4L|SIAE|RXFP1|NDNF|SCGB3A1|CNIH3,-2.9,0
1,-6.2,C0011884,M1,1,0,DisGeNET,35,Diabetic Retinopathy,,-6.2,2.4,5.8,30244,644,737,38,5.2,0.81,116|284|623|624|1012|1512|2147|2670|2689|2885|2936|3082|3371|3552|3630|3673|3676|3956|4124|4763|5228|5294|6247|6347|7088|8829|8988|9365|10777|23408|54538|55784|58504|65078|80274|92344|112476|221468,ADCYAP1|ANGPT1|BDKRB1|BDKRB2|CDH13|CTSH|F2|GFAP|GH2|GRB2|GSR|HGF|TNC|IL1A|INS|ITGA2|ITGA4|LGALS1|MAN2A1|NF1|PGF|PIK3CG|RS1|CCL2|TLE1|NRP1|HSPB3|KL|ARPP21|SIRT5|ROBO4|MCTP2|ARHGAP22|RTN4R|SCUBE1|GORAB|PRRT2|TMEM217,-2.8,0
1,-6,C0001973,M1,1,0,DisGeNET,35,"Alcoholic Intoxication, Chronic",,-6,2.5,5.7,30244,577,737,35,4.7,0.78,116|216|326|814|886|1012|1013|1080|1142|1393|1850|2147|2534|2559|2670|2869|2936|3552|4069|4763|5294|6536|6870|9037|9365|26053|27123|51083|80207|80258|80896|92949|121278|149111|374879,ADCYAP1|ALDH1A1|AIRE|CAMK4|CCKAR|CDH13|CDH15|CFTR|CHRNB3|CRHBP|DUSP8|F2|FYN|GABRA6|GFAP|GRK5|GSR|IL1A|LYZ|NF1|PIK3CG|SLC6A9|TACR3|SEMA5A|KL|AUTS2|DKK2|GAL|OPA3|EFHC2|NPL|ADAMTSL1|TPH2|CNIH3|ZNF699,-2.7,0
1,-6,C0040188,M1,1,0,DisGeNET,35,Tic disorder,,-6,9.9,8.1,30244,33,737,8,1.1,0.38,102|216|540|960|2159|3630|11255|121278,ADAM10|ALDH1A1|ATP7B|CD44|F10|INS|HRH3|TPH2,-2.7,0
1,-5.7,C0242852,M1,1,0,DisGeNET,35,Proliferative vitreoretinopathy,,-5.7,4.3,6.3,30244,142,737,15,2,0.52,595|655|960|2147|2159|2475|2670|3082|3956|4041|5228|5294|6347|6607|51083,CCND1|BMP7|CD44|F2|F10|MTOR|GFAP|HGF|LGALS1|LRP5|PGF|PIK3CG|CCL2|SMN2|GAL,-2.5,0
1,-5.5,C0041956,M1,1,0,DisGeNET,35,Ureteral obstruction,,-5.5,2.9,5.6,30244,359,737,25,3.4,0.67,102|284|655|960|1080|2150|2159|2475|3082|3371|3552|4036|4069|4547|5076|5294|6347|6352|6607|8737|9242|9365|10459|91544|203447,ADAM10|ANGPT1|BMP7|CD44|CFTR|F2RL1|F10|MTOR|HGF|TNC|IL1A|LRP2|LYZ|MTTP|PAX2|PIK3CG|CCL2|CCL5|SMN2|RIPK1|MSC|KL|MAD2L2|UBXN11|NRK,-2.4,0
1,-5.5,C0008479,M1,1,0,DisGeNET,35,Chondrosarcoma,,-5.5,2.8,5.5,30244,385,737,26,3.5,0.68,259|284|326|595|655|923|960|2475|2670|3082|3371|3552|4233|4323|5294|6352|6496|6926|6932|7428|8737|9509|80380|81606|92949|102723547,AMBP|ANGPT1|AIRE|CCND1|BMP7|CD6|CD44|MTOR|GFAP|HGF|TNC|IL1A|MET|MMP14|PIK3CG|CCL5|SIX3|TBX3|TCF7|VHL|RIPK1|ADAMTS2|PDCD1LG2|LBH|ADAMTSL1|CSAG2,-2.4,0
1,-5.3,C1332900,M1,1,0,DisGeNET,35,Cerebellar hemangioblastoma,,-5.3,27,10,30244,6,737,4,0.54,0.27,595|5076|7428|7849,CCND1|PAX2|VHL|PAX8,-2.3,0
1,-5.3,C0023487,M1,1,0,DisGeNET,35,Acute Promyelocytic Leukemia,,-5.3,2.3,5.2,30244,651,737,36,4.9,0.79,326|862|923|952|960|983|1468|1592|1735|1788|2147|2150|2159|2624|3082|3232|3552|3956|5294|5670|6352|7056|7253|7296|7428|8320|8493|8517|9241|9242|9260|23158|23604|51676|63035|112476,AIRE|RUNX1T1|CD6|CD38|CD44|CDK1|SLC25A10|CYP26A1|DIO3|DNMT3A|F2|F2RL1|F10|GATA2|HGF|HOXD3|IL1A|LGALS1|PIK3CG|PSG2|CCL5|THBD|TSHR|TXNRD1|VHL|EOMES|PPM1D|IKBKG|NOG|MSC|PDLIM7|TBC1D9|DAPK2|ASB2|BCORL1|PRRT2,-2.3,0
1,-5.2,C0233794,M1,1,0,DisGeNET,35,Memory impairment,,-5.2,2.2,5.1,30244,763,737,40,5.4,0.83,102|116|595|814|960|1735|1788|2475|2534|2670|3552|3592|3630|3956|4908|5294|5947|6347|7025|7088|8737|8891|9242|9365|9446|10814|11202|11214|11255|23230|23336|25945|29888|50632|51083|57030|58157|84630|112476|493829,ADAM10|ADCYAP1|CCND1|CAMK4|CD44|DIO3|DNMT3A|MTOR|FYN|GFAP|IL1A|IL12A|INS|LGALS1|NTF3|PIK3CG|RBP1|CCL2|NR2F1|TLE1|RIPK1|EIF2B3|MSC|KL|GSTO1|CPLX2|KLK8|AKAP13|HRH3|VPS13A|SYNM|NECTIN3|STRN4|CALY|GAL|SLC17A7|NGB|TTBK1|PRRT2|TRIM72,-2.2,0
1,-5.2,C0242383,M1,1,0,DisGeNET,35,Age related macular degeneration,,-5.2,2.2,5.1,30244,685,737,37,5,0.8,10|284|1414|2147|2159|2475|2869|2878|2936|2954|3371|3552|3956|4023|4041|4308|4323|4547|5228|5294|5630|6247|6347|6497|6499|7056|7476|8110|8224|8737|9723|27112|27346|92211|145173|259266|768206,NAT2|ANGPT1|CRYBB1|F2|F10|MTOR|GRK5|GPX3|GSR|GSTZ1|TNC|IL1A|LGALS1|LPL|LRP5|TRPM1|MMP14|MTTP|PGF|PIK3CG|PRPH|RS1|CCL2|SKI|SKIC2|THBD|WNT7A|DPF3|SYN3|RIPK1|SEMA3E|NALF2|TMEM97|CDHR1|B3GLCT|ASPM|PRCD,-2.2,0
1,-5.1,C4733092,M1,1,0,DisGeNET,35,estrogen receptor-negative breast cancer,,-5.1,2.8,5.3,30244,356,737,24,3.3,0.65,216|595|655|960|2475|2534|2885|4256|4323|5250|5294|6347|7083|7296|8061|8737|9294|9509|9641|23650|25803|30837|53827|81930,ALDH1A1|CCND1|BMP7|CD44|MTOR|FYN|GRB2|MGP|MMP14|SLC25A3|PIK3CG|CCL2|TK1|TXNRD1|FOSL1|RIPK1|S1PR2|ADAMTS2|IKBKE|TRIM29|SPDEF|SOCS7|FXYD5|KIF18A,-2.1,0
1,-5,C0002726,M1,1,0,DisGeNET,35,Amyloidosis,,-5,2.2,5,30244,694,737,37,5,0.8,102|595|814|862|952|1788|2159|2475|2534|2670|3552|3592|3630|4069|4884|5029|5250|5294|5423|5608|6352|6456|6607|8408|8737|9242|11202|23158|23336|23604|26353|51083|57030|58157|112476|255738|344901,ADAM10|CCND1|CAMK4|RUNX1T1|CD38|DNMT3A|F10|MTOR|FYN|GFAP|IL1A|IL12A|INS|LYZ|NPTX1|P2RY2|SLC25A3|PIK3CG|POLB|MAP2K6|CCL5|SH3GL2|SMN2|ULK1|RIPK1|MSC|KLK8|TBC1D9|SYNM|DAPK2|HSPB8|GAL|SLC17A7|NGB|PRRT2|PCSK9|OSTN,-2.1,0
1,-5,C0555198,M1,1,0,DisGeNET,35,Malignant Glioma,,-5,2.2,5,30244,724,737,38,5.2,0.81,187|284|595|624|960|983|2147|2150|2475|2532|2670|2849|3082|3371|3552|3592|3956|4023|4233|4323|4763|5046|5294|6347|6352|7083|7103|8061|8493|8549|9242|9641|23650|81559|85415|115290|255738|259266,APLNR|ANGPT1|CCND1|BDKRB2|CD44|CDK1|F2|F2RL1|MTOR|ACKR1|GFAP|GPR26|HGF|TNC|IL1A|IL12A|LGALS1|LPL|MET|MMP14|NF1|PCSK6|PIK3CG|CCL2|CCL5|TK1|TSPAN8|FOSL1|PPM1D|LGR5|MSC|IKBKE|TRIM29|TRIM11|RHPN2|FBXO17|PCSK9|ASPM,-2.1,0
1,-5,C0035344,M1,1,0,DisGeNET,35,Retinopathy of Prematurity,,-5,3.5,5.5,30244,202,737,17,2.3,0.55,284|2147|2670|3082|3552|3592|3956|4041|4233|4908|5076|5228|5294|6352|8829|9446|54414,ANGPT1|F2|GFAP|HGF|IL1A|IL12A|LGALS1|LRP5|MET|NTF3|PAX2|PGF|PIK3CG|CCL5|NRP1|GSTO1|SIAE,-2.1,0
1,-5,C0346326,M1,1,0,DisGeNET,35,Optic Nerve Glioma,,-5,11,7.6,30244,22,737,6,0.81,0.33,952|2475|2670|4763|5294|6352,CD38|MTOR|GFAP|NF1|PIK3CG|CCL5,-2.1,0
1,-4.9,C1837218,M1,1,0,DisGeNET,35,"Cleft palate, isolated",,-4.9,2.9,5.2,30244,295,737,21,2.8,0.61,10|2043|2049|2159|2245|2295|2475|2670|3552|4212|4335|4920|6926|8988|9411|11023|23327|51083|56001|56999|80326,NAT2|EPHA4|EPHB3|F10|FGD1|FOXF2|MTOR|GFAP|IL1A|MEIS2|MNT|ROR2|TBX3|HSPB3|ARHGAP29|VAX1|NEDD4L|GAL|NXF2|ADAMTS9|WNT10A,-2,0
1,-4.8,C0278488,M1,1,0,DisGeNET,35,Carcinoma breast stage IV,,-4.8,2.3,4.9,30244,573,737,32,4.3,0.75,216|595|655|960|983|1474|2150|2475|2651|3082|3371|3381|3552|4233|4547|5029|5228|5250|5294|5670|6347|6926|7083|8061|8821|8829|8988|11214|23158|25803|112464|112476,ALDH1A1|CCND1|BMP7|CD44|CDK1|CST6|F2RL1|MTOR|GCNT2|HGF|TNC|IBSP|IL1A|MET|MTTP|P2RY2|PGF|SLC25A3|PIK3CG|PSG2|CCL2|TBX3|TK1|FOSL1|INPP4B|NRP1|HSPB3|AKAP13|TBC1D9|SPDEF|CAVIN3|PRRT2,-2,0
1,-4.8,C0086692,M1,1,0,DisGeNET,35,Benign Neoplasm,,-4.8,2.7,5.1,30244,371,737,24,3.3,0.65,595|960|1788|2049|2475|2670|2878|3082|3371|4233|4241|4323|4763|6347|6722|6932|7056|7253|7849|8737|9260|9446|23650|27123,CCND1|CD44|DNMT3A|EPHB3|MTOR|GFAP|GPX3|HGF|TNC|MET|MELTF|MMP14|NF1|CCL2|SRF|TCF7|THBD|TSHR|PAX8|RIPK1|PDLIM7|GSTO1|TRIM29|DKK2,-1.9,0
1,-4.8,C0042373,M1,1,0,DisGeNET,35,Vascular Diseases,,-4.8,2.1,4.8,30244,688,737,36,4.9,0.79,187|284|1788|2147|2159|2475|2624|3082|3371|3552|3898|4023|4256|4323|4763|5029|5294|6347|6722|7056|7428|8517|8988|9241|9294|9365|11202|23523|23604|27123|55640|57572|79625|112476|171024|255738,APLNR|ANGPT1|DNMT3A|F2|F10|MTOR|GATA2|HGF|TNC|IL1A|LAD1|LPL|MGP|MMP14|NF1|P2RY2|PIK3CG|CCL2|SRF|THBD|VHL|IKBKG|HSPB3|NOG|S1PR2|KL|KLK8|CABIN1|DAPK2|DKK2|FLVCR2|DOCK6|NDNF|PRRT2|SYNPO2|PCSK9,-1.9,0
1,-4.7,C0265677,M1,1,0,DisGeNET,35,Congenital hemivertebra,,-4.7,6.7,6.3,30244,49,737,8,1.1,0.38,923|952|4920|7476|8517|8942|9723|145173,CD6|CD38|ROR2|WNT7A|IKBKG|KYNU|SEMA3E|B3GLCT,-1.9,0
1,-4.5,C0346619,M1,1,0,DisGeNET,35,Malignant neoplasm of cardioesophageal junction of stomach,,-4.5,9.5,6.8,30244,26,737,6,0.81,0.33,216|960|3082|4233|4486|7204,ALDH1A1|CD44|HGF|MET|MST1R|TRIO,-1.8,0
1,-4.5,C1112160,M1,1,0,DisGeNET,35,Gastrooesophageal cancer,,-4.5,9.5,6.8,30244,26,737,6,0.81,0.33,216|960|3082|4233|4486|7204,ALDH1A1|CD44|HGF|MET|MST1R|TRIO,-1.8,0
1,-4.5,C0040517,M1,1,0,DisGeNET,35,Gilles de la Tourette syndrome,,-4.5,3.5,5.2,30244,177,737,15,2,0.52,265|1804|3552|3762|4036|4233|6347|6607|9260|26468|54538|57030|85301|121278|147381,AMELX|DPP6|IL1A|KCNJ5|LRP2|MET|CCL2|SMN2|PDLIM7|LHX6|ROBO4|SLC17A7|COL27A1|TPH2|CBLN2,-1.8,0
1,-4.5,C0027796,M1,1,0,DisGeNET,35,Neuralgia,,-4.5,2,4.6,30244,766,737,38,5.2,0.81,102|116|187|259|284|655|923|952|960|1788|2150|2475|2670|3082|3552|3956|4069|4241|4323|4920|5029|5076|5294|5597|6347|6352|6536|8737|9242|9294|9641|23336|51083|55612|55626|57369|85358|112476,ADAM10|ADCYAP1|APLNR|AMBP|ANGPT1|BMP7|CD6|CD38|CD44|DNMT3A|F2RL1|MTOR|GFAP|HGF|IL1A|LGALS1|LYZ|MELTF|MMP14|ROR2|P2RY2|PAX2|PIK3CG|MAPK6|CCL2|CCL5|SLC6A9|RIPK1|MSC|S1PR2|IKBKE|SYNM|GAL|FERMT1|AMBRA1|GJD2|SHANK3|PRRT2,-1.7,0
1,-4.4,C0021368,M1,1,0,DisGeNET,35,Inflammation,,-4.4,2.4,4.7,30244,467,737,27,3.7,0.69,116|284|540|623|624|952|960|1080|2147|2150|2475|2532|3082|3552|3592|4908|5228|5294|5646|6347|6352|6870|7056|8942|9235|51083|80274,ADCYAP1|ANGPT1|ATP7B|BDKRB1|BDKRB2|CD38|CD44|CFTR|F2|F2RL1|MTOR|ACKR1|HGF|IL1A|IL12A|NTF3|PGF|PIK3CG|PRSS3|CCL2|CCL5|TACR3|THBD|KYNU|IL32|GAL|SCUBE1,-1.7,0
1,-4.4,C0154830,M1,1,0,DisGeNET,35,Proliferative diabetic retinopathy,,-4.4,3.4,5.1,30244,180,737,15,2,0.52,187|960|1512|2670|3082|3371|3552|3956|4323|5228|6347|8493|8829|54538|116841,APLNR|CD44|CTSH|GFAP|HGF|TNC|IL1A|LGALS1|MMP14|PGF|CCL2|PPM1D|NRP1|ROBO4|SNAP47,-1.7,0
1,-4.4,C0270726,M1,1,0,DisGeNET,35,Alexander Disease,,-4.4,9.1,6.7,30244,27,737,6,0.81,0.33,952|2475|2670|8988|23336|26353,CD38|MTOR|GFAP|HSPB3|SYNM|HSPB8,-1.7,0
1,-4.3,C0205647,M1,1,0,DisGeNET,35,Follicular adenoma,,-4.3,3.4,5.1,30244,183,737,15,2,0.52,960|3082|3762|3956|4323|4763|6722|6948|7253|7296|7428|7849|8061|9446|53827,CD44|HGF|KCNJ5|LGALS1|MMP14|NF1|SRF|TCN2|TSHR|TXNRD1|VHL|PAX8|FOSL1|GSTO1|FXYD5,-1.7,0
1,-4.3,C0812413,M1,1,0,DisGeNET,35,Malignant Pleural Mesothelioma,,-4.3,2.4,4.7,30244,421,737,25,3.4,0.67,10|102|284|952|960|983|2475|3082|3371|4233|4323|4486|4920|5069|5294|6347|7056|7253|7476|7545|8061|10268|10512|65078|83593,NAT2|ADAM10|ANGPT1|CD38|CD44|CDK1|MTOR|HGF|TNC|MET|MMP14|MST1R|ROR2|PAPPA|PIK3CG|CCL2|THBD|TSHR|WNT7A|ZIC1|FOSL1|RAMP3|SEMA3C|RTN4R|RASSF5,-1.7,0
1,-4.3,C0242422,M1,1,0,DisGeNET,35,Parkinsonian Disorders,,-4.3,2.5,4.7,30244,373,737,23,3.1,0.64,116|216|284|540|862|2475|2534|2670|2936|3956|4036|5670|6347|6352|6607|6697|7428|8622|11255|23158|23230|23336|112476,ADCYAP1|ALDH1A1|ANGPT1|ATP7B|RUNX1T1|MTOR|FYN|GFAP|GSR|LGALS1|LRP2|PSG2|CCL2|CCL5|SMN2|SPR|VHL|PDE8B|HRH3|TBC1D9|VPS13A|SYNM|PRRT2,-1.6,0
1,-4.2,C1332219,M1,1,0,DisGeNET,35,Adult Kidney Wilms Tumor,,-4.2,31,9.4,30244,4,737,3,0.41,0.23,655|5076|7428,BMP7|PAX2|VHL,-1.6,0
1,-4.2,C0751212,M1,1,0,DisGeNET,35,"Hyperalgesia, Secondary",,-4.2,4.7,5.4,30244,88,737,10,1.4,0.43,623|624|2670|3552|3673|4908|6347|7056|51083|112476,BDKRB1|BDKRB2|GFAP|IL1A|ITGA2|NTF3|CCL2|THBD|GAL|PRRT2,-1.6,0
1,-4.2,C0037274,M1,1,0,DisGeNET,35,Dermatologic disorders,,-4.2,2.1,4.5,30244,615,737,32,4.3,0.75,116|814|960|1474|1832|2043|2150|2532|2534|2670|3371|3552|3848|3857|3898|3904|4069|5294|6347|6352|6722|7253|8517|9034|9235|9365|9446|10158|27032|55612|80380|152485,ADCYAP1|CAMK4|CD44|CST6|DSP|EPHA4|F2RL1|ACKR1|FYN|GFAP|TNC|IL1A|KRT1|KRT9|LAD1|LAIR2|LYZ|PIK3CG|CCL2|CCL5|SRF|TSHR|IKBKG|CCRL2|IL32|KL|GSTO1|PDZK1IP1|ATP2C1|FERMT1|PDCD1LG2|ZNF827,-1.6,0
1,-4.2,C0175754,M1,1,0,DisGeNET,35,Agenesis of corpus callosum,,-4.2,2.1,4.5,30244,615,737,32,4.3,0.75,595|960|983|2475|2670|2731|3082|4036|4233|5294|5396|6496|6497|7545|8320|8493|10472|11023|11255|23158|26053|55640|57572|65078|80380|85358|112609|145173|255738|259266|284293|100169750,CCND1|CD44|CDK1|MTOR|GFAP|GLDC|HGF|LRP2|MET|PIK3CG|PRRX1|SIX3|SKI|ZIC1|EOMES|PPM1D|ZBTB18|VAX1|HRH3|TBC1D9|AUTS2|FLVCR2|DOCK6|RTN4R|PDCD1LG2|SHANK3|MRAP2|B3GLCT|PCSK9|ASPM|HMSD|PRINS,-1.6,0
1,-4.2,C2745900,M1,1,0,DisGeNET,35,Promyelocytic leukemia,,-4.2,2.9,4.8,30244,255,737,18,2.4,0.57,326|862|952|983|1592|2624|3232|3552|3956|5294|5670|7253|7296|8320|8493|8517|9260|51676,AIRE|RUNX1T1|CD38|CDK1|CYP26A1|GATA2|HOXD3|IL1A|LGALS1|PIK3CG|PSG2|TSHR|TXNRD1|EOMES|PPM1D|IKBKG|PDLIM7|ASB2,-1.6,0
1,-4.2,C0205696,M1,1,0,DisGeNET,35,Anaplastic carcinoma,,-4.2,3,4.8,30244,232,737,17,2.3,0.55,540|595|1289|1468|3371|4023|4233|4256|5947|5954|6722|7253|7428|7849|8061|9540|644076,ATP7B|CCND1|COL5A1|SLC25A10|TNC|LPL|MET|MGP|RBP1|RCN1|SRF|TSHR|VHL|PAX8|FOSL1|TP53I3|GLYCAM1,-1.6,0
1,-4.2,C1969372,M1,1,0,DisGeNET,35,Tubulointerstitial fibrosis,,-4.2,2.6,4.7,30244,327,737,21,2.8,0.61,284|623|655|2150|2159|2475|3082|3552|3848|4036|4547|5076|5294|5396|6347|6352|8988|9242|9365|10459|203447,ANGPT1|BDKRB1|BMP7|F2RL1|F10|MTOR|HGF|IL1A|KRT1|LRP2|MTTP|PAX2|PIK3CG|PRRX1|CCL2|CCL5|HSPB3|MSC|KL|MAD2L2|NRK,-1.6,0
1,-4.2,C0279606,M1,1,0,DisGeNET,35,Childhood Hepatocellular Carcinoma,,-4.2,3.7,5.1,30244,146,737,13,1.8,0.48,216|595|2147|2475|3082|4233|5228|6347|7428|9585|23158|23213|55665,ALDH1A1|CCND1|F2|MTOR|HGF|MET|PGF|CCL2|VHL|KIF20B|TBC1D9|SULF1|URGCP,-1.6,0
1,-4.2,C0221505,M1,1,0,DisGeNET,35,Lesion of brain,,-4.2,3.3,4.9,30244,188,737,15,2,0.52,284|960|1832|2147|2475|3371|3630|4241|4908|5294|5670|6347|8517|10814|23523,ANGPT1|CD44|DSP|F2|MTOR|TNC|INS|MELTF|NTF3|PIK3CG|PSG2|CCL2|IKBKG|CPLX2|CABIN1,-1.6,0
1,-4.2,C2347747,M1,1,0,DisGeNET,35,Adult Classical Hodgkin Lymphoma,,-4.2,3,4.8,30244,233,737,17,2.3,0.55,952|965|2624|3082|3956|4233|4486|5294|6352|8631|8988|9242|9260|9294|23158|51083|80380,CD38|CD58|GATA2|HGF|LGALS1|MET|MST1R|PIK3CG|CCL5|SKAP1|HSPB3|MSC|PDLIM7|S1PR2|TBC1D9|GAL|PDCD1LG2,-1.6,0
1,-4.1,C1306503,M1,1,0,DisGeNET,35,Congenital exomphalos,,-4.1,3,4.8,30244,235,737,17,2.3,0.55,165|1289|1788|2245|2475|4036|4920|6497|7253|7849|8517|9509|9723|10459|26053|85358|145173,AEBP1|COL5A1|DNMT3A|FGD1|MTOR|LRP2|ROR2|SKI|TSHR|PAX8|IKBKG|ADAMTS2|SEMA3E|MAD2L2|AUTS2|SHANK3|B3GLCT,-1.6,0
1,-4.1,C2936719,M1,1,0,DisGeNET,35,Mechanical Allodynia,,-4.1,2.4,4.5,30244,408,737,24,3.3,0.65,102|116|187|623|624|952|960|2150|2670|3082|3552|3673|4908|5294|5646|6347|6697|7056|9641|51083|57030|57369|112476|151647,ADAM10|ADCYAP1|APLNR|BDKRB1|BDKRB2|CD38|CD44|F2RL1|GFAP|HGF|IL1A|ITGA2|NTF3|PIK3CG|PRSS3|CCL2|SPR|THBD|IKBKE|GAL|SLC17A7|GJD2|PRRT2|TAFA4,-1.6,0
1,-4.1,C0149678,M1,1,0,DisGeNET,35,Epstein-Barr Virus Infections,,-4.1,2.5,4.5,30244,384,737,23,3.1,0.64,102|216|595|952|960|1512|2043|3552|3676|3848|3956|4486|5294|6347|6352|8988|9260|23158|26232|27123|83888|84433|115362,ADAM10|ALDH1A1|CCND1|CD38|CD44|CTSH|EPHA4|IL1A|ITGA4|KRT1|LGALS1|MST1R|PIK3CG|CCL2|CCL5|HSPB3|PDLIM7|TBC1D9|FBXO2|DKK2|FGFBP2|CARD11|GBP5,-1.5,0
1,-4.1,C1861305,M1,1,0,DisGeNET,35,TARSAL-CARPAL COALITION SYNDROME,,-4.1,2.8,4.7,30244,261,737,18,2.4,0.57,284|595|960|983|1012|1788|4763|6347|7025|7348|7380|7849|8493|9241|9446|9787|23158|23523,ANGPT1|CCND1|CD44|CDK1|CDH13|DNMT3A|NF1|CCL2|NR2F1|UPK1B|UPK3A|PAX8|PPM1D|NOG|GSTO1|DLGAP5|TBC1D9|CABIN1,-1.5,0
1,-4.1,C0008533,M1,1,0,DisGeNET,35,Hemophilia B,,-4.1,5.6,5.5,30244,59,737,8,1.1,0.38,952|1080|2147|3881|4335|6607|9034|84864,CD38|CFTR|F2|KRT31|MNT|SMN2|CCRL2|RIOX2,-1.5,0
1,-4,C1827293,M1,1,0,DisGeNET,35,"Carcinoma of urinary bladder, invasive",,-4,2.7,4.6,30244,287,737,19,2.6,0.58,10|595|960|1012|2885|3082|3161|4233|4589|5294|6926|8224|9446|9540|10319|23158|23650|80380|116369,NAT2|CCND1|CD44|CDH13|GRB2|HGF|HMMR|MET|MUC7|PIK3CG|TBX3|SYN3|GSTO1|TP53I3|LAMC3|TBC1D9|TRIM29|PDCD1LG2|SLC26A8,-1.5,0
1,-4,C0003855,M1,1,0,DisGeNET,35,Arteriovenous fistula,,-4,4.4,5.2,30244,93,737,10,1.4,0.43,655|952|960|2147|2532|4335|4763|6347|59350|84864,BMP7|CD38|CD44|F2|ACKR1|MNT|NF1|CCL2|RXFP1|RIOX2,-1.5,0
1,-4,C0007789,M1,1,0,DisGeNET,35,Cerebral Palsy,,-4,2.9,4.7,30244,241,737,17,2.3,0.55,767|2147|2475|2670|2936|3552|3673|4036|5294|6697|7849|8988|9242|26053|51083|83550|339345,CA8|F2|MTOR|GFAP|GSR|IL1A|ITGA2|LRP2|PIK3CG|SPR|PAX8|HSPB3|MSC|AUTS2|GAL|GPR101|NANOS2,-1.5,0
1,-4,C0001956,M1,1,0,DisGeNET,35,Alcohol Use Disorder,,-4,3,4.7,30244,218,737,16,2.2,0.54,216|886|952|1142|1393|3956|4908|6347|6870|27346|51083|56925|56938|58504|121278|255738,ALDH1A1|CCKAR|CD38|CHRNB3|CRHBP|LGALS1|NTF3|CCL2|TACR3|TMEM97|GAL|LXN|BMAL2|ARHGAP22|TPH2|PCSK9,-1.5,0
1,-4,C0037205,M1,1,0,DisGeNET,35,Sirenomelia,,-4,15,7.3,30244,11,737,4,0.54,0.27,655|1592|8516|80000,BMP7|CYP26A1|ITGA8|GREB1L,-1.5,0
1,-4,C0751958,M1,1,0,DisGeNET,35,"Lymphoma, Lymphocytic, Intermediate",,-4,15,7.3,30244,11,737,4,0.54,0.27,595|2475|9411|80326,CCND1|MTOR|ARHGAP29|WNT10A,-1.5,0
1,-4,C0751213,M1,1,0,DisGeNET,35,Tactile Allodynia,,-4,4,5,30244,114,737,11,1.5,0.45,623|624|2670|3552|3673|4908|6347|7056|7380|51083|57030,BDKRB1|BDKRB2|GFAP|IL1A|ITGA2|NTF3|CCL2|THBD|UPK3A|GAL|SLC17A7,-1.5,0
1,-3.9,C0278660,M1,1,0,DisGeNET,35,Adult Synovial Sarcoma,,-3.9,3.1,4.7,30244,198,737,15,2,0.52,595|952|3082|3552|4233|4323|5076|5294|6164|6607|7088|7849|53827|81606|257240,CCND1|CD38|HGF|IL1A|MET|MMP14|PAX2|PIK3CG|RPL34|SMN2|TLE1|PAX8|FXYD5|LBH|KLHL34,-1.5,0
1,-3.9,C0279982,M1,1,0,DisGeNET,35,Childhood Synovial Sarcoma,,-3.9,3.1,4.7,30244,198,737,15,2,0.52,595|952|3082|3552|4233|4323|5076|5294|6164|6607|7088|7849|53827|81606|257240,CCND1|CD38|HGF|IL1A|MET|MMP14|PAX2|PIK3CG|RPL34|SMN2|TLE1|PAX8|FXYD5|LBH|KLHL34,-1.5,0
1,-3.9,C0853879,M1,1,0,DisGeNET,35,Invasive carcinoma of breast,,-3.9,2.3,4.4,30244,472,737,26,3.5,0.68,216|595|960|983|1474|1602|2475|3082|3371|4233|4323|5069|5294|5352|6926|7088|7545|8493|8549|8988|9294|9787|10562|23158|23650|25803,ALDH1A1|CCND1|CD44|CDK1|CST6|DACH1|MTOR|HGF|TNC|MET|MMP14|PAPPA|PIK3CG|PLOD2|TBX3|TLE1|ZIC1|PPM1D|LGR5|HSPB3|S1PR2|DLGAP5|OLFM4|TBC1D9|TRIM29|SPDEF,-1.5,0
1,-3.9,C3642347,M1,1,0,DisGeNET,35,Basal-Like Breast Carcinoma,,-3.9,2.8,4.6,30244,245,737,17,2.3,0.55,960|2196|2295|2651|2885|3082|3371|3552|3801|4233|4323|5294|6347|6607|8821|84072|112476,CD44|FAT2|FOXF2|GCNT2|GRB2|HGF|TNC|IL1A|KIFC3|MET|MMP14|PIK3CG|CCL2|SMN2|INPP4B|HORMAD1|PRRT2,-1.5,0
1,-3.9,C0041696,M1,1,0,DisGeNET,35,Unipolar Depression,,-3.9,2,4.2,30244,641,737,32,4.3,0.75,116|540|595|623|624|655|886|1393|2475|2559|2670|2893|3371|3552|3630|4036|4233|4908|5453|6164|6347|7008|9260|9365|9641|23158|51083|54414|55784|112464|121278|154664,ADCYAP1|ATP7B|CCND1|BDKRB1|BDKRB2|BMP7|CCKAR|CRHBP|MTOR|GABRA6|GFAP|GRIA4|TNC|IL1A|INS|LRP2|MET|NTF3|POU3F1|RPL34|CCL2|TEF|PDLIM7|KL|IKBKE|TBC1D9|GAL|SIAE|MCTP2|CAVIN3|TPH2|ABCA13,-1.5,0
1,-3.9,C1857276,M1,1,0,DisGeNET,35,Trichohepatoenteric Syndrome,,-3.9,2.3,4.4,30244,422,737,24,3.3,0.65,923|1468|1735|2147|2245|2624|2869|3552|3630|4023|4041|5076|5228|6497|6499|6948|7007|7253|7428|7476|55612|60495|85358|145173,CD6|SLC25A10|DIO3|F2|FGD1|GATA2|GRK5|IL1A|INS|LPL|LRP5|PAX2|PGF|SKI|SKIC2|TCN2|TECTA|TSHR|VHL|WNT7A|FERMT1|HPSE2|SHANK3|B3GLCT,-1.5,0
1,-3.9,C0278622,M1,1,0,DisGeNET,35,Adult Malignant Peripheral Nerve Sheath Tumor,,-3.9,5.3,5.4,30244,62,737,8,1.1,0.38,595|960|2475|3082|4233|4763|7088|7849,CCND1|CD44|MTOR|HGF|MET|NF1|TLE1|PAX8,-1.5,0
1,-3.9,C0279987,M1,1,0,DisGeNET,35,Childhood Malignant Peripheral Nerve Sheath Tumor,,-3.9,5.3,5.4,30244,62,737,8,1.1,0.38,595|960|2475|3082|4233|4763|7088|7849,CCND1|CD44|MTOR|HGF|MET|NF1|TLE1|PAX8,-1.5,0
1,-3.9,C0038358,M1,1,0,DisGeNET,35,Gastric ulcer,,-3.9,3.6,4.8,30244,136,737,12,1.6,0.47,284|623|624|1080|3082|3552|3630|3956|4233|6722|11255|51083,ANGPT1|BDKRB1|BDKRB2|CFTR|HGF|IL1A|INS|LGALS1|MET|SRF|HRH3|GAL,-1.5,0
1,-3.9,C0018824,M1,1,0,DisGeNET,35,Heart valve disease,,-3.9,4.7,5.2,30244,79,737,9,1.2,0.4,187|2147|2159|2589|3371|3775|6347|9719|493829,APLNR|F2|F10|GALNT1|TNC|KCNK1|CCL2|ADAMTSL2|TRIM72,-1.5,0
1,-3.9,C0220756,M1,1,0,DisGeNET,35,"Niemann-Pick Disease, Type C",,-3.9,3.1,4.6,30244,201,737,15,2,0.52,540|965|2670|3552|3592|6347|6352|7428|8408|9260|23650|27346|58495|92304|143872,ATP7B|CD58|GFAP|IL1A|IL12A|CCL2|CCL5|VHL|ULK1|PDLIM7|TRIM29|TMEM97|OVOL2|SCGB3A1|ARHGAP42,-1.5,0
1,-3.9,C0454644,M1,1,0,DisGeNET,35,Delayed speech and language development,,-3.9,2.1,4.2,30244,560,737,29,3.9,0.72,1183|1788|1807|2475|4041|4212|4649|4763|5455|6697|7204|7253|8492|8493|8701|8942|9411|10472|11253|23096|26053|55784|57479|63035|80204|85358|92344|253738|259266,CLCN4|DNMT3A|DPYS|MTOR|LRP5|MEIS2|MYO9A|NF1|POU3F3|SPR|TRIO|TSHR|PRSS12|PPM1D|DNAH11|KYNU|ARHGAP29|ZBTB18|MAN1B1|IQSEC2|AUTS2|MCTP2|PRR12|BCORL1|FBXO11|SHANK3|GORAB|EBF3|ASPM,-1.5,0
1,-3.9,C1739135,M1,1,0,DisGeNET,35,Progression of prostate cancer,,-3.9,2.4,4.4,30244,398,737,23,3.1,0.64,284|595|655|960|1474|2475|2637|2878|3082|3552|5046|5294|6722|8061|8821|8988|9645|10562|23158|59350|85415|118932|221935,ANGPT1|CCND1|BMP7|CD44|CST6|MTOR|GBX2|GPX3|HGF|IL1A|PCSK6|PIK3CG|SRF|FOSL1|INPP4B|HSPB3|MICAL2|OLFM4|TBC1D9|RXFP1|RHPN2|ANKRD22|SDK1,-1.5,0
1,-3.9,C0879257,M1,1,0,DisGeNET,35,Hereditary Papillary Renal Carcinoma,,-3.9,25,8.3,30244,5,737,3,0.41,0.23,3082|4233|7428,HGF|MET|VHL,-1.5,0
1,-3.9,C1527310,M1,1,0,DisGeNET,35,Ametropia,,-3.9,25,8.3,30244,5,737,3,0.41,0.23,70|1414|57369,ACTC1|CRYBB1|GJD2,-1.5,0
1,-3.9,C0684337,M1,1,0,DisGeNET,35,Ewings sarcoma-primitive neuroectodermal tumor (PNET),,-3.9,3.9,4.9,30244,117,737,11,1.5,0.45,595|923|965|1114|2670|3161|3673|4763|5294|7428|23158,CCND1|CD6|CD58|CHGB|GFAP|HMMR|ITGA2|NF1|PIK3CG|VHL|TBC1D9,-1.5,0
1,-3.8,C1535926,M1,1,0,DisGeNET,35,Neurodevelopmental Disorders,,-3.8,2.2,4.2,30244,534,737,28,3.8,0.7,102|116|952|1012|1735|1804|2475|2670|2893|4081|4233|5294|5455|7030|7204|8493|10472|22999|23096|23327|26053|55626|57479|57689|80204|85358|121278|253738,ADAM10|ADCYAP1|CD38|CDH13|DIO3|DPP6|MTOR|GFAP|GRIA4|MAB21L1|MET|PIK3CG|POU3F3|TFE3|TRIO|PPM1D|ZBTB18|RIMS1|IQSEC2|NEDD4L|AUTS2|AMBRA1|PRR12|LRRC4C|FBXO11|SHANK3|TPH2|EBF3,-1.5,0
1,-3.8,C0035320,M1,1,0,DisGeNET,35,Retinal Neovascularization,,-3.8,14,6.9,30244,12,737,4,0.54,0.27,3082|4041|4763|8517,HGF|LRP5|NF1|IKBKG,-1.4,0
1,-3.8,C0265191,M1,1,0,DisGeNET,35,Chronic acquired lymphedema,,-3.8,14,6.9,30244,12,737,4,0.54,0.27,2475|3082|3898|4233,MTOR|HGF|LAD1|MET,-1.4,0
1,-3.8,C0376618,M1,1,0,DisGeNET,35,Endotoxemia,,-3.8,2.4,4.3,30244,401,737,23,3.1,0.64,70|2147|2159|2475|2670|2936|3082|3552|4069|4241|4323|5104|5294|6347|6352|7056|8737|9235|9294|9365|23408|54538|255738,ACTC1|F2|F10|MTOR|GFAP|GSR|HGF|IL1A|LYZ|MELTF|MMP14|SERPINA5|PIK3CG|CCL2|CCL5|THBD|RIPK1|IL32|S1PR2|KL|SIRT5|ROBO4|PCSK9,-1.4,0
1,-3.8,C0039101,M1,1,0,DisGeNET,35,synovial sarcoma,,-3.8,2.6,4.4,30244,299,737,19,2.6,0.58,216|595|952|2147|2150|3082|3552|4233|4323|5076|5294|6164|6607|7056|7088|7849|53827|81606|257240,ALDH1A1|CCND1|CD38|F2|F2RL1|HGF|IL1A|MET|MMP14|PAX2|PIK3CG|RPL34|SMN2|THBD|TLE1|PAX8|FXYD5|LBH|KLHL34,-1.4,0
1,-3.8,C0018799,M1,1,0,DisGeNET,35,Heart Diseases,,-3.8,2.1,4.2,30244,537,737,28,3.8,0.7,187|284|1735|1804|2147|2475|2869|2878|3082|3371|3552|4023|4233|4763|5069|5294|7056|7139|8927|9294|9365|10268|57057|81606|84033|112476|255738|100506742,APLNR|ANGPT1|DIO3|DPP6|F2|MTOR|GRK5|GPX3|HGF|TNC|IL1A|LPL|MET|NF1|PAPPA|PIK3CG|THBD|TNNT2|BSN|S1PR2|KL|RAMP3|TBX20|LBH|OBSCN|PRRT2|PCSK9|CASP12,-1.4,0
1,-3.8,C0041182,M1,1,0,DisGeNET,35,Trophoblastic Neoplasms,,-3.8,9.3,6.2,30244,22,737,5,0.68,0.3,2689|3956|6347|8988|51083,GH2|LGALS1|CCL2|HSPB3|GAL,-1.4,0
1,-3.8,C0000772,M1,1,0,DisGeNET,35,Multiple congenital anomalies,,-3.8,2.8,4.5,30244,251,737,17,2.3,0.55,70|655|1788|2245|4041|4763|5076|6497|7026|7204|8493|8942|10472|26053|85301|259266|283489,ACTC1|BMP7|DNMT3A|FGD1|LRP5|NF1|PAX2|SKI|NR2F2|TRIO|PPM1D|KYNU|ZBTB18|AUTS2|COL27A1|ASPM|CHAMP1,-1.4,0
1,-3.8,C0205646,M1,1,0,DisGeNET,35,"Adenoma, Basal Cell",,-3.8,5.9,5.4,30244,49,737,7,0.95,0.36,3762|4763|6948|7088|7253|7296|7428,KCNJ5|NF1|TCN2|TLE1|TSHR|TXNRD1|VHL,-1.4,0
1,-3.8,C3489532,M1,1,0,DisGeNET,35,Cone-Rod Dystrophy 2,,-3.8,2.8,4.4,30244,253,737,17,2.3,0.55,778|923|952|1261|2147|2670|3956|4547|4908|5294|5630|6607|9242|22999|23093|92211|375298,CACNA1F|CD6|CD38|CNGA3|F2|GFAP|LGALS1|MTTP|NTF3|PIK3CG|PRPH|SMN2|MSC|RIMS1|TTLL5|CDHR1|CERKL,-1.4,0
1,-3.7,C0206663,M1,1,0,DisGeNET,35,"Neuroectodermal Tumor, Primitive",,-3.7,3.1,4.6,30244,184,737,14,1.9,0.5,595|923|952|1114|2475|2670|3161|4241|4763|5294|7428|7545|23158|171177,CCND1|CD6|CD38|CHGB|MTOR|GFAP|HMMR|MELTF|NF1|PIK3CG|VHL|ZIC1|TBC1D9|RHOV,-1.4,0
1,-3.7,C1861329,M1,1,0,DisGeNET,35,Spinal canal stenosis,,-3.7,7,5.6,30244,35,737,6,0.81,0.33,655|923|952|6497|9241|83550,BMP7|CD6|CD38|SKI|NOG|GPR101,-1.4,0
1,-3.7,C0014556,M1,1,0,DisGeNET,35,"Epilepsy, Temporal Lobe",,-3.7,2.4,4.3,30244,354,737,21,2.8,0.61,102|623|624|1393|1788|2043|2475|2534|2670|3552|3751|6456|6536|6722|7296|11202|23158|23230|51083|85358|121278,ADAM10|BDKRB1|BDKRB2|CRHBP|DNMT3A|EPHA4|MTOR|FYN|GFAP|IL1A|KCND2|SH3GL2|SLC6A9|SRF|TXNRD1|KLK8|TBC1D9|VPS13A|GAL|SHANK3|TPH2,-1.4,0
1,-3.7,C0027794,M1,1,0,DisGeNET,35,Neural Tube Defects,,-3.7,2.6,4.3,30244,304,737,19,2.6,0.58,10|923|1735|2043|2731|3630|3848|3956|4036|4081|5453|6347|6497|6948|7545|9241|56603|112476|255738,NAT2|CD6|DIO3|EPHA4|GLDC|INS|KRT1|LGALS1|LRP2|MAB21L1|POU3F1|CCL2|SKI|TCN2|ZIC1|NOG|CYP26B1|PRRT2|PCSK9,-1.4,0
1,-3.7,C1845050,M1,1,0,DisGeNET,35,"PIGMENTARY DISORDER, RETICULATE, WITH SYSTEMIC MANIFESTATIONS",,-3.7,3,4.5,30244,208,737,15,2,0.52,1512|2159|2670|3082|3371|3848|3956|4323|5228|5630|6347|8493|54538|116841|221468,CTSH|F10|GFAP|HGF|TNC|KRT1|LGALS1|MMP14|PGF|PRPH|CCL2|PPM1D|ROBO4|SNAP47|TMEM217,-1.4,0
1,-3.7,C0020490,M1,1,0,DisGeNET,35,Hyperopia,,-3.7,3.5,4.7,30244,142,737,12,1.6,0.47,778|1261|2245|3082|6247|8493|9241|11253|23096|80204|85358|283489,CACNA1F|CNGA3|FGD1|HGF|RS1|PPM1D|NOG|MAN1B1|IQSEC2|FBXO11|SHANK3|CHAMP1,-1.4,0
1,-3.7,C0038379,M1,1,0,DisGeNET,35,Strabismus,,-3.7,1.9,4.1,30244,716,737,34,4.6,0.77,767|778|1183|1414|2245|2475|2893|4081|4308|4920|5076|6496|6497|7025|7204|7253|7545|8492|8493|8517|9241|9723|10459|23096|23327|26053|55784|57572|80204|85358|121391|200879|253738|283489,CA8|CACNA1F|CLCN4|CRYBB1|FGD1|MTOR|GRIA4|MAB21L1|TRPM1|ROR2|PAX2|SIX3|SKI|NR2F1|TRIO|TSHR|ZIC1|PRSS12|PPM1D|IKBKG|NOG|SEMA3E|MAD2L2|IQSEC2|NEDD4L|AUTS2|MCTP2|DOCK6|FBXO11|SHANK3|KRT74|LIPH|EBF3|CHAMP1,-1.4,0
1,-3.7,C0007785,M1,1,0,DisGeNET,35,Cerebral Infarction,,-3.7,2,4.1,30244,687,737,33,4.5,0.76,102|284|655|1080|2043|2147|2159|2295|2475|2670|3082|3371|3552|3751|4023|4323|4908|5029|5294|6347|6352|7056|8493|8737|8829|8988|9097|9294|9365|11202|23604|58157|65078,ADAM10|ANGPT1|BMP7|CFTR|EPHA4|F2|F10|FOXF2|MTOR|GFAP|HGF|TNC|IL1A|KCND2|LPL|MMP14|NTF3|P2RY2|PIK3CG|CCL2|CCL5|THBD|PPM1D|RIPK1|NRP1|HSPB3|USP14|S1PR2|KL|KLK8|DAPK2|NGB|RTN4R,-1.4,0
1,-3.7,C0342881,M1,1,0,DisGeNET,35,Familial hypercholesterolemia - homozygous,,-3.7,8.9,6,30244,23,737,5,0.68,0.3,265|4023|4547|64240|255738,AMELX|LPL|MTTP|ABCG5|PCSK9,-1.4,0
1,-3.7,C0241074,M1,1,0,DisGeNET,35,Hyperextensible skin,,-3.7,5.7,5.3,30244,50,737,7,0.95,0.36,165|1289|2245|5076|6497|9509|92344,AEBP1|COL5A1|FGD1|PAX2|SKI|ADAMTS2|GORAB,-1.4,0
1,-3.7,C0947751,M1,1,0,DisGeNET,35,Vascular inflammations,,-3.7,2.6,4.3,30244,305,737,19,2.6,0.58,102|284|1080|2150|2159|3552|4069|4323|4763|5228|5294|6347|6722|7056|7253|8517|9294|9365|255738,ADAM10|ANGPT1|CFTR|F2RL1|F10|IL1A|LYZ|MMP14|NF1|PGF|PIK3CG|CCL2|SRF|THBD|TSHR|IKBKG|S1PR2|KL|PCSK9,-1.4,0
1,-3.7,C0205699,M1,1,0,DisGeNET,35,Carcinomatosis,,-3.7,3.1,4.5,30244,186,737,14,1.9,0.5,540|595|1289|1468|4023|4233|4256|5947|5954|6352|7253|7428|9540|644076,ATP7B|CCND1|COL5A1|SLC25A10|LPL|MET|MGP|RBP1|RCN1|CCL5|TSHR|VHL|TP53I3|GLYCAM1,-1.4,0
1,-3.7,C0011265,M1,1,0,DisGeNET,35,Presenile dementia,,-3.7,1.9,4,30244,718,737,34,4.6,0.77,10|102|284|540|862|952|1804|2147|2150|2475|2670|2869|3082|3552|3592|3630|3898|4023|4036|4041|4763|5104|5228|5316|5670|5954|6347|9365|9509|23523|26353|57030|85358|255738,NAT2|ADAM10|ANGPT1|ATP7B|RUNX1T1|CD38|DPP6|F2|F2RL1|MTOR|GFAP|GRK5|HGF|IL1A|IL12A|INS|LAD1|LPL|LRP2|LRP5|NF1|SERPINA5|PGF|PKNOX1|PSG2|RCN1|CCL2|KL|ADAMTS2|CABIN1|HSPB8|SLC17A7|SHANK3|PCSK9,-1.4,0
1,-3.7,C1879321,M1,1,0,DisGeNET,35,Acute Myeloid Leukemia (AML-M2),,-3.7,3.4,4.6,30244,143,737,12,1.6,0.47,595|862|960|1512|1788|2624|3082|3937|4233|4763|7204|8821,CCND1|RUNX1T1|CD44|CTSH|DNMT3A|GATA2|HGF|LCP2|MET|NF1|TRIO|INPP4B,-1.4,0
1,-3.7,C0458247,M1,1,0,DisGeNET,35,Allodynia,,-3.7,4.4,4.9,30244,84,737,9,1.2,0.4,623|624|2670|3552|3673|4908|6347|7056|51083,BDKRB1|BDKRB2|GFAP|IL1A|ITGA2|NTF3|CCL2|THBD|GAL,-1.4,0
1,-3.7,C0751211,M1,1,0,DisGeNET,35,"Hyperalgesia, Primary",,-3.7,4.4,4.9,30244,84,737,9,1.2,0.4,623|624|2670|3552|3673|4908|6347|7056|51083,BDKRB1|BDKRB2|GFAP|IL1A|ITGA2|NTF3|CCL2|THBD|GAL,-1.4,0
1,-3.7,C0205649,M1,1,0,DisGeNET,35,"Adenoma, Monomorphic",,-3.7,6.8,5.5,30244,36,737,6,0.81,0.33,3762|4763|6948|7253|7296|7428,KCNJ5|NF1|TCN2|TSHR|TXNRD1|VHL,-1.4,0
1,-3.7,C0022283,M1,1,0,DisGeNET,35,Incontinentia Pigmenti Achromians,,-3.7,4.9,5.1,30244,67,737,8,1.1,0.38,952|1289|2318|2475|3552|6347|8320|56938,CD38|COL5A1|FLNC|MTOR|IL1A|CCL2|EOMES|BMAL2,-1.4,0
1,-3.6,C1262048,M1,1,0,DisGeNET,35,Glial scar,,-3.6,5.6,5.2,30244,51,737,7,0.95,0.36,2150|2670|3082|4908|5294|6347|6352,F2RL1|GFAP|HGF|NTF3|PIK3CG|CCL2|CCL5,-1.4,0
1,-3.6,C4551570,M1,1,0,DisGeNET,35,2-3 toe syndactyly,,-3.6,4.3,4.9,30244,85,737,9,1.2,0.4,1183|4212|7204|8942|9241|11253|23096|23327|85358,CLCN4|MEIS2|TRIO|KYNU|NOG|MAN1B1|IQSEC2|NEDD4L|SHANK3,-1.4,0
1,-3.6,C0525045,M1,1,0,DisGeNET,35,Mood Disorders,,-3.6,2.1,4,30244,580,737,29,3.9,0.72,187|259|284|886|960|1114|1393|2559|2670|3371|3613|4908|5029|5294|5453|6347|6697|7103|8045|8061|9365|10777|23158|23230|27032|51083|55890|85358|121278,APLNR|AMBP|ANGPT1|CCKAR|CD44|CHGB|CRHBP|GABRA6|GFAP|TNC|IMPA2|NTF3|P2RY2|PIK3CG|POU3F1|CCL2|SPR|TSPAN8|RASSF7|FOSL1|KL|ARPP21|TBC1D9|VPS13A|ATP2C1|GAL|GPRC5C|SHANK3|TPH2,-1.4,0
1,-3.6,C1333064,M1,1,0,DisGeNET,35,Classical Hodgkin's Lymphoma,,-3.6,2.6,4.3,30244,285,737,18,2.4,0.57,952|965|2624|3082|3956|4023|4233|4486|5294|6352|8631|8988|9242|9260|9294|23158|51083|80380,CD38|CD58|GATA2|HGF|LGALS1|LPL|MET|MST1R|PIK3CG|CCL5|SKAP1|HSPB3|MSC|PDLIM7|S1PR2|TBC1D9|GAL|PDCD1LG2,-1.4,0
1,-3.6,C0205651,M1,1,0,DisGeNET,35,"Adenoma, Trabecular",,-3.6,6.7,5.4,30244,37,737,6,0.81,0.33,3762|4763|6948|7253|7296|7428,KCNJ5|NF1|TCN2|TSHR|TXNRD1|VHL,-1.4,0
1,-3.6,C0079774,M1,1,0,DisGeNET,35,Peripheral T-Cell Lymphoma,,-3.6,3,4.4,30244,190,737,14,1.9,0.5,284|595|960|965|1788|2534|3956|5294|6932|8631|9260|23479|81606|171177,ANGPT1|CCND1|CD44|CD58|DNMT3A|FYN|LGALS1|PIK3CG|TCF7|SKAP1|PDLIM7|ISCU|LBH|RHOV,-1.4,0
1,-3.6,C2981150,M1,1,0,DisGeNET,35,Uranostaphyloschisis,,-3.6,3,4.4,30244,190,737,14,1.9,0.5,10|2043|2049|2159|2245|2295|4212|4920|6926|11023|23327|56001|56999|80326,NAT2|EPHA4|EPHB3|F10|FGD1|FOXF2|MEIS2|ROR2|TBX3|VAX1|NEDD4L|NXF2|ADAMTS9|WNT10A,-1.4,0
1,-3.6,C0751690,M1,1,0,DisGeNET,35,Malignant Peripheral Nerve Sheath Tumor,,-3.6,2.7,4.3,30244,261,737,17,2.3,0.55,595|952|960|1602|2475|3082|3161|3371|3956|4233|4763|5294|7088|7204|7849|23158|51083,CCND1|CD38|CD44|DACH1|MTOR|HGF|HMMR|TNC|LGALS1|MET|NF1|PIK3CG|TLE1|TRIO|PAX8|TBC1D9|GAL,-1.4,0
1,-3.6,C4521042,M1,1,0,DisGeNET,35,Complete Trisomy 21 Syndrome,,-3.6,2,4,30244,668,737,32,4.3,0.75,326|595|623|923|952|983|1788|2475|2534|2670|2878|3552|4036|5069|5228|5316|5396|5423|5954|6347|6948|7139|7253|7849|10459|23336|23604|54097|83888|91544|112476|286530,AIRE|CCND1|BDKRB1|CD6|CD38|CDK1|DNMT3A|MTOR|FYN|GFAP|GPX3|IL1A|LRP2|PAPPA|PGF|PKNOX1|PRRX1|POLB|RCN1|CCL2|TCN2|TNNT2|TSHR|PAX8|MAD2L2|SYNM|DAPK2|FAM3B|FGFBP2|UBXN11|PRRT2|P2RY8,-1.4,0
1,-3.6,C0020678,M1,1,0,DisGeNET,35,Hypotrichosis,,-3.6,4.8,4.9,30244,69,737,8,1.1,0.38,1474|1832|3892|55890|80326|121391|200879|348938,CST6|DSP|KRT86|GPRC5C|WNT10A|KRT74|LIPH|NIPAL4,-1.3,0
1,-3.5,C1333992,M1,1,0,DisGeNET,35,Hereditary Ovarian Carcinoma,,-3.5,12,6.3,30244,14,737,4,0.54,0.27,3082|4233|8045|9540,HGF|MET|RASSF7|TP53I3,-1.3,0
1,-3.5,C0027809,M1,1,0,DisGeNET,35,Neurilemmoma,,-3.5,3,4.4,30244,193,737,14,1.9,0.5,216|284|595|651|960|2147|2159|2475|2670|3371|4763|5294|7088|116986,ALDH1A1|ANGPT1|CCND1|BMP3|CD44|F2|F10|MTOR|GFAP|TNC|NF1|PIK3CG|TLE1|AGAP2,-1.3,0
1,-3.5,C0339505,M1,1,0,DisGeNET,35,Venous retinal branch occlusion,,-3.5,8.2,5.7,30244,25,737,5,0.68,0.3,2147|6347|7428|60495|79646,F2|CCL2|VHL|HPSE2|PANK3,-1.3,0
1,-3.5,C1332201,M1,1,0,DisGeNET,35,Adult Diffuse Large B-Cell Lymphoma,,-3.5,2.1,4,30244,504,737,26,3.5,0.68,216|595|952|965|983|2475|2624|3082|3552|3956|4233|4486|5294|6347|6352|7088|8737|9260|9294|9365|10459|23158|23235|80380|84433|133396,ALDH1A1|CCND1|CD38|CD58|CDK1|MTOR|GATA2|HGF|IL1A|LGALS1|MET|MST1R|PIK3CG|CCL2|CCL5|TLE1|RIPK1|PDLIM7|S1PR2|KL|MAD2L2|TBC1D9|SIK2|PDCD1LG2|CARD11|IL31RA,-1.3,0
1,-3.5,C0013080,M1,1,0,DisGeNET,35,Down Syndrome,,-3.5,1.9,3.9,30244,765,737,35,4.7,0.78,326|595|623|862|923|952|983|1788|2475|2534|2670|2878|3552|4036|4908|5069|5228|5316|5396|5423|5954|6347|6948|7139|7253|7849|10459|23336|23604|54097|60495|83888|91544|112476|286530,AIRE|CCND1|BDKRB1|RUNX1T1|CD6|CD38|CDK1|DNMT3A|MTOR|FYN|GFAP|GPX3|IL1A|LRP2|NTF3|PAPPA|PGF|PKNOX1|PRRX1|POLB|RCN1|CCL2|TCN2|TNNT2|TSHR|PAX8|MAD2L2|SYNM|DAPK2|FAM3B|HPSE2|FGFBP2|UBXN11|PRRT2|P2RY8,-1.3,0
1,-3.5,C0279607,M1,1,0,DisGeNET,35,Adult Hepatocellular Carcinoma,,-3.5,3.3,4.4,30244,150,737,12,1.6,0.47,216|595|2147|2475|3082|5228|6347|7428|9585|23158|23213|55665,ALDH1A1|CCND1|F2|MTOR|HGF|PGF|CCL2|VHL|KIF20B|TBC1D9|SULF1|URGCP,-1.3,0
1,-3.5,C0155626,M1,1,0,DisGeNET,35,Acute myocardial infarction,,-3.5,1.9,3.9,30244,766,737,35,4.7,0.78,284|595|655|923|2147|2159|2475|2936|3082|3371|3552|3673|3956|4023|4323|5069|5104|5228|5294|6347|6352|6607|7056|9242|9294|9365|10658|23408|51083|51514|58157|60495|83888|115362|255738,ANGPT1|CCND1|BMP7|CD6|F2|F10|MTOR|GSR|HGF|TNC|IL1A|ITGA2|LGALS1|LPL|MMP14|PAPPA|SERPINA5|PGF|PIK3CG|CCL2|CCL5|SMN2|THBD|MSC|S1PR2|KL|CELF1|SIRT5|GAL|DTL|NGB|HPSE2|FGFBP2|GBP5|PCSK9,-1.3,0
1,-3.5,C0034951,M1,1,0,DisGeNET,35,Refractive Errors,,-3.5,4.6,4.8,30244,71,737,8,1.1,0.38,70|1263|2893|3082|4036|4233|6247|57369,ACTC1|PLK3|GRIA4|HGF|LRP2|MET|RS1|GJD2,-1.3,0
1,-3.5,C0205650,M1,1,0,DisGeNET,35,Papillary adenoma,,-3.5,6.3,5.2,30244,39,737,6,0.81,0.33,3762|4763|6948|7253|7296|7428,KCNJ5|NF1|TCN2|TSHR|TXNRD1|VHL,-1.3,0
1,-3.5,C1862941,M1,1,0,DisGeNET,35,"Amyotrophic Lateral Sclerosis, Sporadic",,-3.5,3.1,4.3,30244,173,737,13,1.8,0.48,1114|1804|2637|2670|2936|3082|5630|6607|7476|8821|10562|65078|157807,CHGB|DPP6|GBX2|GFAP|GSR|HGF|PRPH|SMN2|WNT7A|INPP4B|OLFM4|RTN4R|CLVS1,-1.3,0
1,-3.4,C0007138,M1,1,0,DisGeNET,35,"Carcinoma, Transitional Cell",,-3.4,2,3.9,30244,623,737,30,4.1,0.73,10|259|284|595|960|1788|2475|3161|3371|3956|4233|4323|4589|4920|5076|5294|5670|6456|7056|7348|7380|7849|9446|9585|9787|23158|23213|57805|80380|102723547,NAT2|AMBP|ANGPT1|CCND1|CD44|DNMT3A|MTOR|HMMR|TNC|LGALS1|MET|MMP14|MUC7|ROR2|PAX2|PIK3CG|PSG2|SH3GL2|THBD|UPK1B|UPK3A|PAX8|GSTO1|KIF20B|DLGAP5|TBC1D9|SULF1|CCAR2|PDCD1LG2|CSAG2,-1.2,0
1,-3.4,C0241181,M1,1,0,DisGeNET,35,Fragile skin,,-3.4,7.9,5.6,30244,26,737,5,0.68,0.3,1289|1832|9509|23086|55612,COL5A1|DSP|ADAMTS2|EXPH5|FERMT1,-1.2,0
1,-3.4,C2169806,M1,1,0,DisGeNET,35,recurrent muscle twitches (symptom),,-3.4,7.9,5.6,30244,26,737,5,0.68,0.3,216|540|960|2159|121278,ALDH1A1|ATP7B|CD44|F10|TPH2,-1.2,0
1,-3.4,C0022665,M1,1,0,DisGeNET,35,Kidney Neoplasm,,-3.4,2.5,4.1,30244,295,737,18,2.4,0.57,540|595|952|2475|4233|4763|5076|5104|5250|5294|5423|7030|7428|7849|9235|23158|80274|83593,ATP7B|CCND1|CD38|MTOR|MET|NF1|PAX2|SERPINA5|SLC25A3|PIK3CG|POLB|TFE3|VHL|PAX8|IL32|TBC1D9|SCUBE1|RASSF5,-1.2,0
1,-3.4,C0002793,M1,1,0,DisGeNET,35,Anaplasia,,-3.4,2.1,3.9,30244,538,737,27,3.7,0.69,284|595|952|960|1080|2475|3082|3371|3630|4763|5069|5076|5670|6347|6722|6932|7253|7849|8549|8829|9097|9235|9241|9400|25803|58495|91807,ANGPT1|CCND1|CD38|CD44|CFTR|MTOR|HGF|TNC|INS|NF1|PAPPA|PAX2|PSG2|CCL2|SRF|TCF7|TSHR|PAX8|LGR5|NRP1|USP14|IL32|NOG|RECQL5|SPDEF|OVOL2|MYLK3,-1.2,0
1,-3.4,C0149630,M1,1,0,DisGeNET,35,Bicuspid aortic valve,,-3.4,3.2,4.3,30244,153,737,12,1.6,0.47,1832|2318|3371|4041|4323|4763|6499|7026|54538|55784|57057|122046,DSP|FLNC|TNC|LRP5|MMP14|NF1|SKIC2|NR2F2|ROBO4|MCTP2|TBX20|TEX26,-1.2,0
1,-3.4,C0149931,M1,1,0,DisGeNET,35,Migraine Disorders,,-3.4,2.1,3.9,30244,512,737,26,3.5,0.68,116|265|1289|2147|2150|2624|2893|3552|3592|5294|6005|6347|7428|8829|10100|11255|23158|23327|51083|60495|83550|92949|112476|121278|157807|196740,ADCYAP1|AMELX|COL5A1|F2|F2RL1|GATA2|GRIA4|IL1A|IL12A|PIK3CG|RHAG|CCL2|VHL|NRP1|TSPAN2|HRH3|TBC1D9|NEDD4L|GAL|HPSE2|GPR101|ADAMTSL1|PRRT2|TPH2|CLVS1|VSTM4,-1.2,0
1,-3.4,C0751214,M1,1,0,DisGeNET,35,"Hyperalgesia, Thermal",,-3.4,3.2,4.3,30244,154,737,12,1.6,0.47,623|624|1788|2150|2670|3552|3673|4908|5029|6347|7056|51083,BDKRB1|BDKRB2|DNMT3A|F2RL1|GFAP|IL1A|ITGA2|NTF3|P2RY2|CCL2|THBD|GAL,-1.2,0
1,-3.4,C1658953,M1,1,0,DisGeNET,35,tumor vasculature,,-3.4,2.9,4.2,30244,200,737,14,1.9,0.5,187|284|595|1012|2532|3371|4233|5069|6352|6607|7056|8829|54538|65078,APLNR|ANGPT1|CCND1|CDH13|ACKR1|TNC|MET|PAPPA|CCL5|SMN2|THBD|NRP1|ROBO4|RTN4R,-1.2,0
1,-3.4,C1319315,M1,1,0,DisGeNET,35,Adenocarcinoma of large intestine,,-3.4,2,3.9,30244,543,737,27,3.7,0.69,10|284|540|595|960|2172|2475|3371|4233|4920|5294|6926|7428|8549|8737|8988|9501|10129|23007|23158|65078|79858|83878|85415|147381|152485|203447,NAT2|ANGPT1|ATP7B|CCND1|CD44|FABP6|MTOR|TNC|MET|ROR2|PIK3CG|TBX3|VHL|LGR5|RIPK1|HSPB3|RPH3AL|FRY|PLCH1|TBC1D9|RTN4R|NEK11|USHBP1|RHPN2|CBLN2|ZNF827|NRK,-1.2,0
1,-3.4,C4086158,M1,1,0,DisGeNET,35,Childhood Ganglioneuroblastoma,,-3.4,7.6,5.4,30244,27,737,5,0.68,0.3,595|960|965|84300|85569,CCND1|CD44|CD58|UQCC2|GALP,-1.2,0
1,-3.4,C0333463,M1,1,0,DisGeNET,35,Senile Plaques,,-3.4,2.6,4.1,30244,249,737,16,2.2,0.54,102|165|595|862|983|2475|2670|3552|4023|4241|5294|6347|8988|26353|60495|121278,ADAM10|AEBP1|CCND1|RUNX1T1|CDK1|MTOR|GFAP|IL1A|LPL|MELTF|PIK3CG|CCL2|HSPB3|HSPB8|HPSE2|TPH2,-1.2,0
1,-3.4,C0035078,M1,1,0,DisGeNET,35,Kidney Failure,,-3.4,2.3,4,30244,378,737,21,2.8,0.61,116|259|284|655|923|2651|3552|3630|4069|5076|5104|5228|6347|6352|7056|7849|8516|8829|9365|23523|51458,ADCYAP1|AMBP|ANGPT1|BMP7|CD6|GCNT2|IL1A|INS|LYZ|PAX2|SERPINA5|PGF|CCL2|CCL5|THBD|PAX8|ITGA8|NRP1|KL|CABIN1|RHCG,-1.2,0
1,-3.3,C0019294,M1,1,0,DisGeNET,35,"Hernia, Inguinal",,-3.3,2.7,4.1,30244,225,737,15,2,0.52,165|1183|1289|2245|4212|4763|4920|5352|6497|6499|6926|9037|9509|26053|145173,AEBP1|CLCN4|COL5A1|FGD1|MEIS2|NF1|ROR2|PLOD2|SKI|SKIC2|TBX3|SEMA5A|ADAMTS2|AUTS2|B3GLCT,-1.2,0
1,-3.3,C3150852,M1,1,0,DisGeNET,35,EARLY REPOLARIZATION ASSOCIATED WITH VENTRICULAR FIBRILLATION,,-3.3,18,6.9,30244,7,737,3,0.41,0.23,1804|1832|3752,DPP6|DSP|KCND3,-1.2,0
1,-3.3,C0275524,M1,1,0,DisGeNET,35,Coinfection,,-3.3,2.6,4,30244,252,737,16,2.2,0.54,10|259|952|1592|3552|4023|4069|5250|5294|5670|6347|6352|9235|9260|9540|56925,NAT2|AMBP|CD38|CYP26A1|IL1A|LPL|LYZ|SLC25A3|PIK3CG|PSG2|CCL2|CCL5|IL32|PDLIM7|TP53I3|LXN,-1.2,0
1,-3.3,C0008073,M1,1,0,DisGeNET,35,Developmental Disabilities,,-3.3,2.3,3.9,30244,355,737,20,2.7,0.6,102|1602|1735|1788|2245|2475|4036|4547|4763|5294|6926|7025|7030|8517|10472|23604|27032|85358|112476|119587,ADAM10|DACH1|DIO3|DNMT3A|FGD1|MTOR|LRP2|MTTP|NF1|PIK3CG|TBX3|NR2F1|TFE3|IKBKG|ZBTB18|DAPK2|ATP2C1|SHANK3|PRRT2|CPXM2,-1.2,0
1,-3.3,C1260873,M1,1,0,DisGeNET,35,Aortic valve disorder,,-3.3,5,4.8,30244,58,737,7,0.95,0.36,4147|4256|5029|9235|9365|255738|493829,MATN2|MGP|P2RY2|IL32|KL|PCSK9|TRIM72,-1.2,0
1,-3.3,C0342882,M1,1,0,DisGeNET,35,Familial hypercholesterolemia - heterozygous,,-3.3,5.9,5,30244,42,737,6,0.81,0.33,265|4023|4547|6352|64240|255738,AMELX|LPL|MTTP|CCL5|ABCG5|PCSK9,-1.2,0
1,-3.3,C0265316,M1,1,0,DisGeNET,35,Neurocutaneous Syndromes,,-3.3,7.3,5.3,30244,28,737,5,0.68,0.3,2475|4763|5294|7428|8517,MTOR|NF1|PIK3CG|VHL|IKBKG,-1.1,0
1,-3.3,C2717836,M1,1,0,DisGeNET,35,Steroid Sulfatase Deficiency Disease,,-3.3,2.9,4.2,30244,181,737,13,1.8,0.48,960|983|2475|3956|5104|5294|6347|7056|8061|8549|8988|23158|65078,CD44|CDK1|MTOR|LGALS1|SERPINA5|PIK3CG|CCL2|THBD|FOSL1|LGR5|HSPB3|TBC1D9|RTN4R,-1.1,0
1,-3.3,C0008626,M1,1,0,DisGeNET,35,Congenital chromosomal disease,,-3.3,1.8,3.7,30244,757,737,34,4.6,0.77,10|259|595|862|923|952|1080|1468|2475|2936|3082|3371|3676|3956|4023|4233|4547|5069|5076|5294|5316|5423|6799|7428|7849|9242|9260|10459|23158|85358|121278|154664|283518|342933,NAT2|AMBP|CCND1|RUNX1T1|CD6|CD38|CFTR|SLC25A10|MTOR|GSR|HGF|TNC|ITGA4|LGALS1|LPL|MET|MTTP|PAPPA|PAX2|PIK3CG|PKNOX1|POLB|SULT1A2|VHL|PAX8|MSC|PDLIM7|MAD2L2|TBC1D9|SHANK3|TPH2|ABCA13|KCNRG|ZSCAN5B,-1.1,0
1,-3.2,C0085413,M1,1,0,DisGeNET,35,"Polycystic Kidney, Autosomal Dominant",,-3.2,2.5,4,30244,280,737,17,2.3,0.55,102|540|983|1080|2475|3371|4036|4233|5076|5294|6347|6497|8516|9097|9365|10207|112476,ADAM10|ATP7B|CDK1|CFTR|MTOR|TNC|LRP2|MET|PAX2|PIK3CG|CCL2|SKI|ITGA8|USP14|KL|PATJ|PRRT2,-1.1,0
1,-3.2,C0149782,M1,1,0,DisGeNET,35,Squamous cell carcinoma of lung,,-3.2,1.9,3.7,30244,670,737,31,4.2,0.74,216|284|595|960|1735|2049|2534|3046|3956|4041|4233|4323|4763|5294|5670|6347|7083|8821|9133|9365|9540|10129|10866|26468|27346|57805|80380|83878|84864|148753|221393,ALDH1A1|ANGPT1|CCND1|CD44|DIO3|EPHB3|FYN|HBE1|LGALS1|LRP5|MET|MMP14|NF1|PIK3CG|PSG2|CCL2|TK1|INPP4B|CCNB2|KL|TP53I3|FRY|HCP5|LHX6|TMEM97|CCAR2|PDCD1LG2|USHBP1|RIOX2|FAM163A|ADGRF4,-1.1,0
1,-3.2,C0016057,M1,1,0,DisGeNET,35,Fibrosarcoma,,-3.2,2.2,3.8,30244,413,737,22,3,0.63,216|595|960|1807|2670|3082|3371|3552|3673|4233|4323|4763|5228|5294|6347|6352|6926|8737|8988|23158|51083|112476,ALDH1A1|CCND1|CD44|DPYS|GFAP|HGF|TNC|IL1A|ITGA2|MET|MMP14|NF1|PGF|PIK3CG|CCL2|CCL5|TBX3|RIPK1|HSPB3|TBC1D9|GAL|PRRT2,-1.1,0
1,-3.2,C0851578,M1,1,0,DisGeNET,35,Sleep Disorders,,-3.2,2.3,3.9,30244,359,737,20,2.7,0.6,552|1804|2475|4036|5250|5670|5671|6697|6769|7204|7253|7849|8492|9365|11253|11255|23096|23230|54414|56938,AVPR1A|DPP6|MTOR|LRP2|SLC25A3|PSG2|PSG3|SPR|STAC|TRIO|TSHR|PAX8|PRSS12|KL|MAN1B1|HRH3|IQSEC2|VPS13A|SIAE|BMAL2,-1.1,0
1,-3.2,C0026998,M1,1,0,DisGeNET,35,"Acute Myeloid Leukemia, M1",,-3.2,3.3,4.2,30244,138,737,11,1.5,0.45,862|960|1512|1788|2624|3082|4233|4763|7204|8821|23158,RUNX1T1|CD44|CTSH|DNMT3A|GATA2|HGF|MET|NF1|TRIO|INPP4B|TBC1D9,-1.1,0
1,-3.2,C0242350,M1,1,0,DisGeNET,35,Erectile dysfunction,,-3.2,2.6,4,30244,256,737,16,2.2,0.54,259|284|595|1012|1080|4023|4147|5029|5294|6870|7428|9242|9294|27123|83550|255738,AMBP|ANGPT1|CCND1|CDH13|CFTR|LPL|MATN2|P2RY2|PIK3CG|TACR3|VHL|MSC|S1PR2|DKK2|GPR101|PCSK9,-1.1,0
1,-3.2,C0278595,M1,1,0,DisGeNET,35,Adult Fibrosarcoma,,-3.2,2.2,3.8,30244,387,737,21,2.8,0.61,216|595|960|1807|2670|3082|3371|3552|3673|4233|4323|5228|5294|6347|6352|6926|8737|8988|23158|51083|112476,ALDH1A1|CCND1|CD44|DPYS|GFAP|HGF|TNC|IL1A|ITGA2|MET|MMP14|PGF|PIK3CG|CCL2|CCL5|TBX3|RIPK1|HSPB3|TBC1D9|GAL|PRRT2,-1.1,0
1,-3.2,C1619700,M1,1,0,DisGeNET,35,RENAL ADYSPLASIA,,-3.2,7.1,5.2,30244,29,737,5,0.68,0.3,1080|5076|7380|8516|80000,CFTR|PAX2|UPK3A|ITGA8|GREB1L,-1.1,0
1,-3.2,C0024282,M1,1,0,DisGeNET,35,Lymphocytosis,,-3.2,4.2,4.5,30244,78,737,8,1.1,0.38,595|952|2781|3676|5104|6352|9260|84433,CCND1|CD38|GNAZ|ITGA4|SERPINA5|CCL5|PDLIM7|CARD11,-1.1,0
1,-3.2,C0205698,M1,1,0,DisGeNET,35,Undifferentiated carcinoma,,-3.2,2.5,3.9,30244,283,737,17,2.3,0.55,540|595|1289|1468|4023|4233|4256|5947|5954|6722|7253|7428|7849|8061|9260|9540|644076,ATP7B|CCND1|COL5A1|SLC25A10|LPL|MET|MGP|RBP1|RCN1|SRF|TSHR|VHL|PAX8|FOSL1|PDLIM7|TP53I3|GLYCAM1,-1.1,0
1,-3.2,C0007820,M1,1,0,DisGeNET,35,Cerebrovascular Disorders,,-3.2,2.6,4,30244,233,737,15,2,0.52,595|2147|2475|3082|3552|4023|5069|5104|6948|7056|8829|9241|9365|9446|255738,CCND1|F2|MTOR|HGF|IL1A|LPL|PAPPA|SERPINA5|TCN2|THBD|NRP1|NOG|KL|GSTO1|PCSK9,-1.1,0
1,-3.2,C0030305,M1,1,0,DisGeNET,35,Pancreatitis,,-3.2,2,3.7,30244,502,737,25,3.4,0.67,10|284|624|952|1080|2150|3082|3592|3630|4023|4233|5645|5646|6347|6352|6607|8517|8988|9097|9914|23213|64788|112476|259266|100506742,NAT2|ANGPT1|BDKRB2|CD38|CFTR|F2RL1|HGF|IL12A|INS|LPL|MET|PRSS2|PRSS3|CCL2|CCL5|SMN2|IKBKG|HSPB3|USP14|ATP2C2|SULF1|LMF1|PRRT2|ASPM|CASP12,-1.1,0
1,-3.2,C0085207,M1,1,0,DisGeNET,35,Gestational Diabetes,,-3.2,1.9,3.7,30244,649,737,30,4.1,0.73,116|187|259|960|983|2475|2670|2689|2936|3592|3630|3956|4023|4233|5069|5228|5294|6347|6496|7056|7088|7103|9034|9242|10268|51083|54097|56999|60495|80274,ADCYAP1|APLNR|AMBP|CD44|CDK1|MTOR|GFAP|GH2|GSR|IL12A|INS|LGALS1|LPL|MET|PAPPA|PGF|PIK3CG|CCL2|SIX3|THBD|TLE1|TSPAN8|CCRL2|MSC|RAMP3|GAL|FAM3B|ADAMTS9|HPSE2|SCUBE1,-1.1,0
1,-3.1,C0345967,M1,1,0,DisGeNET,35,Malignant mesothelioma,,-3.1,2.1,3.7,30244,420,737,22,3,0.63,10|595|960|2475|3082|3371|3552|4233|4323|5228|5294|6352|7056|7296|7428|8829|9235|9260|9509|51083|92304|259266,NAT2|CCND1|CD44|MTOR|HGF|TNC|IL1A|MET|MMP14|PGF|PIK3CG|CCL5|THBD|TXNRD1|VHL|NRP1|IL32|PDLIM7|ADAMTS2|GAL|SCGB3A1|ASPM,-1.1,0
1,-3.1,C0265998,M1,1,0,DisGeNET,35,ANONYCHIA,,-3.1,6.8,5.1,30244,30,737,5,0.68,0.3,1832|4920|7476|9241|80326,DSP|ROR2|WNT7A|NOG|WNT10A,-1.1,0
1,-3.1,C0856975,M1,1,0,DisGeNET,35,Autistic behavior,,-3.1,2.5,3.9,30244,261,737,16,2.2,0.54,1183|1788|2475|4212|5455|7204|8492|8493|11253|22829|23096|26053|55784|63035|85358|253738,CLCN4|DNMT3A|MTOR|MEIS2|POU3F3|TRIO|PRSS12|PPM1D|MAN1B1|NLGN4Y|IQSEC2|AUTS2|MCTP2|BCORL1|SHANK3|EBF3,-1.1,0
1,-3.1,C0037019,M1,1,0,DisGeNET,35,Shy-Drager Syndrome,,-3.1,15,6.4,30244,8,737,3,0.41,0.23,2534|11255|23336,FYN|HRH3|SYNM,-1.1,0
1,-3.1,C3828492,M1,1,0,DisGeNET,35,Pre-Gestational Diabetes,,-3.1,15,6.4,30244,8,737,3,0.41,0.23,2670|3630|4323,GFAP|INS|MMP14,-1.1,0
1,-3.1,C4330043,M1,1,0,DisGeNET,35,Gingival Squamous Cell Carcinoma,,-3.1,15,6.4,30244,8,737,3,0.41,0.23,960|3956|51083,CD44|LGALS1|GAL,-1.1,0
1,-3.1,C0205648,M1,1,0,DisGeNET,35,"Adenoma, Microcystic",,-3.1,5.5,4.7,30244,45,737,6,0.81,0.33,3762|4763|6948|7253|7296|7428,KCNJ5|NF1|TCN2|TSHR|TXNRD1|VHL,-1.1,0
1,-3.1,C1335167,M1,1,0,DisGeNET,35,Ovarian Mucinous Adenocarcinoma,,-3.1,5.5,4.7,30244,45,737,6,0.81,0.33,960|2475|3232|7849|8408|23158,CD44|MTOR|HOXD3|PAX8|ULK1|TBC1D9,-1.1,0
1,-3.1,C0266929,M1,1,0,DisGeNET,35,Chronic Periodontitis,,-3.1,2.4,3.8,30244,287,737,17,2.3,0.55,758|952|2150|3082|3552|3592|3775|4589|5294|6347|7026|7850|9235|56925|57596|145447|171392,MPPED1|CD38|F2RL1|HGF|IL1A|IL12A|KCNK1|MUC7|PIK3CG|CCL2|NR2F2|IL1R2|IL32|LXN|BEGAIN|ABHD12B|ZNF675,-1.1,0
1,-3.1,C0042345,M1,1,0,DisGeNET,35,Varicosity,,-3.1,2.8,4,30244,188,737,13,1.8,0.48,1832|2147|2670|3371|3898|4256|6347|7056|7428|23336|57030|81606|112476,DSP|F2|GFAP|TNC|LAD1|MGP|CCL2|THBD|VHL|SYNM|SLC17A7|LBH|PRRT2,-1.1,0
1,-3.1,C0011269,M1,1,0,DisGeNET,35,"Dementia, Vascular",,-3.1,2.7,3.9,30244,212,737,14,1.9,0.5,10|2043|2475|2534|2670|3082|3552|5294|6347|7296|9365|9446|23336|90102,NAT2|EPHA4|MTOR|FYN|GFAP|HGF|IL1A|PIK3CG|CCL2|TXNRD1|KL|GSTO1|SYNM|PHLDB2,-1.1,0
1,-3.1,C0002893,M1,1,0,DisGeNET,35,Refractory anemias,,-3.1,2.3,3.8,30244,340,737,19,2.6,0.58,10|216|595|983|1592|2624|3552|5046|5294|6347|7025|7296|8061|8493|9235|23158|56603|60495|80258,NAT2|ALDH1A1|CCND1|CDK1|CYP26A1|GATA2|IL1A|PCSK6|PIK3CG|CCL2|NR2F1|TXNRD1|FOSL1|PPM1D|IL32|TBC1D9|CYP26B1|HPSE2|EFHC2,-1.1,0
1,-3.1,C3888088,M1,1,0,DisGeNET,35,SMITH-MCCORT DYSPLASIA 1,,-3.1,4.6,4.5,30244,62,737,7,0.95,0.36,862|3082|4256|6722|7056|9365|56999,RUNX1T1|HGF|MGP|SRF|THBD|KL|ADAMTS9,-1.1,0
1,-3.1,C0037116,M1,1,0,DisGeNET,35,Silicosis,,-3.1,3.4,4.2,30244,121,737,10,1.4,0.43,284|655|960|1832|3082|3552|6347|9242|10144|29951,ANGPT1|BMP7|CD44|DSP|HGF|IL1A|CCL2|MSC|FAM13A|PDZRN4,-1.1,0
1,-3.1,C0011882,M1,1,0,DisGeNET,35,Diabetic Neuropathies,,-3.1,3.2,4.1,30244,143,737,11,1.5,0.45,623|2475|2885|3082|4908|5228|7056|8737|8829|8988|51083,BDKRB1|MTOR|GRB2|HGF|NTF3|PGF|THBD|RIPK1|NRP1|HSPB3|GAL,-1,0
1,-3.1,C1335177,M1,1,0,DisGeNET,35,Ovarian Serous Adenocarcinoma,,-3.1,3.2,4.1,30244,143,737,11,1.5,0.45,216|3232|4763|5076|7083|7849|8631|10129|10562|83878|154664,ALDH1A1|HOXD3|NF1|PAX2|TK1|PAX8|SKAP1|FRY|OLFM4|USHBP1|ABCA13,-1,0
1,-3.1,C0235831,M1,1,0,DisGeNET,35,Renal Cell Dysplasia,,-3.1,4.1,4.3,30244,81,737,8,1.1,0.38,655|1602|3082|4233|5076|8516|80000|85358,BMP7|DACH1|HGF|MET|PAX2|ITGA8|GREB1L|SHANK3,-1,0
1,-3.1,C0238198,M1,1,0,DisGeNET,35,Gastrointestinal Stromal Tumors,,-3.1,2,3.6,30244,538,737,26,3.5,0.68,284|595|767|960|983|2475|2534|3371|3676|4069|4233|4547|4763|4920|5294|6347|6722|7083|7428|8622|53827|84033|112476|114783|169044|283518,ANGPT1|CCND1|CA8|CD44|CDK1|MTOR|FYN|TNC|ITGA4|LYZ|MET|MTTP|NF1|ROR2|PIK3CG|CCL2|SRF|TK1|VHL|PDE8B|FXYD5|OBSCN|PRRT2|LMTK3|COL22A1|KCNRG,-1,0
1,-3.1,C0022650,M1,1,0,DisGeNET,35,Kidney Calculi,,-3.1,2.8,4,30244,190,737,13,1.8,0.48,259|960|2147|2475|3082|3552|4036|4256|5294|6347|9365|112476|203447,AMBP|CD44|F2|MTOR|HGF|IL1A|LRP2|MGP|PIK3CG|CCL2|KL|PRRT2|NRK,-1,0
1,-3.1,C2826323,M1,1,0,DisGeNET,35,Refractory Cytopenia of Childhood,,-3.1,2.5,3.8,30244,264,737,16,2.2,0.54,952|983|1013|1289|2475|4233|5076|5250|5947|6456|7030|7428|7849|23158|27123|154664,CD38|CDK1|CDH15|COL5A1|MTOR|MET|PAX2|SLC25A3|RBP1|SH3GL2|TFE3|VHL|PAX8|TBC1D9|DKK2|ABCA13,-1,0
1,-3.1,C0856169,M1,1,0,DisGeNET,35,Endothelial dysfunction,,-3.1,1.8,3.6,30244,716,737,32,4.3,0.75,102|116|923|952|2150|2159|2475|2624|3082|3552|3630|4256|5029|5104|5228|5250|5294|5670|6347|6352|6722|7056|8737|9241|9294|9365|23336|23604|59350|80274|112476|255738,ADAM10|ADCYAP1|CD6|CD38|F2RL1|F10|MTOR|GATA2|HGF|IL1A|INS|MGP|P2RY2|SERPINA5|PGF|SLC25A3|PIK3CG|PSG2|CCL2|CCL5|SRF|THBD|RIPK1|NOG|S1PR2|KL|SYNM|DAPK2|RXFP1|SCUBE1|PRRT2|PCSK9,-1,0
1,-3.1,C0009326,M1,1,0,DisGeNET,35,Collagen Diseases,,-3.1,4.6,4.5,30244,63,737,7,0.95,0.36,2150|3552|4041|4256|6352|9260|9509,F2RL1|IL1A|LRP5|MGP|CCL5|PDLIM7|ADAMTS2,-1,0
1,-3.1,C0013274,M1,1,0,DisGeNET,35,Patent ductus arteriosus,,-3.1,2,3.6,30244,510,737,25,3.4,0.67,70|960|1080|1788|3082|3371|3956|5228|5294|5645|6347|6497|6499|7026|8408|8737|8829|8942|9723|10459|23327|23650|51083|55784|145173,ACTC1|CD44|CFTR|DNMT3A|HGF|TNC|LGALS1|PGF|PIK3CG|PRSS2|CCL2|SKI|SKIC2|NR2F2|ULK1|RIPK1|NRP1|KYNU|SEMA3E|MAD2L2|NEDD4L|TRIM29|GAL|MCTP2|B3GLCT,-1,0
1,-3.1,C2938924,M1,1,0,DisGeNET,35,Oestrogen receptor positive breast cancer,,-3.1,2,3.6,30244,510,737,25,3.4,0.67,216|595|655|960|983|2475|2534|2885|4256|5046|5294|6347|7083|7296|7476|8061|8737|8821|9446|9509|9641|23650|25803|26353|81930,ALDH1A1|CCND1|BMP7|CD44|CDK1|MTOR|FYN|GRB2|MGP|PCSK6|PIK3CG|CCL2|TK1|TXNRD1|WNT7A|FOSL1|RIPK1|INPP4B|GSTO1|ADAMTS2|IKBKE|TRIM29|SPDEF|HSPB8|KIF18A,-1,0
1,-3.1,C0278076,M1,1,0,DisGeNET,35,Behavioral tic,,-3.1,6.6,4.9,30244,31,737,5,0.68,0.3,216|540|960|2159|23230,ALDH1A1|ATP7B|CD44|F10|VPS13A,-1,0
1,-3.1,C0017639,M1,1,0,DisGeNET,35,Gliosis,,-3.1,3.6,4.2,30244,102,737,9,1.2,0.4,655|2670|3082|3673|3676|5076|6347|8891|57030,BMP7|GFAP|HGF|ITGA2|ITGA4|PAX2|CCL2|EIF2B3|SLC17A7,-1,0
1,-3.1,C0339543,M1,1,0,DisGeNET,35,Epiretinal Membrane,,-3.1,3.6,4.2,30244,102,737,9,1.2,0.4,187|2670|3082|3956|4233|4256|5294|6607|8493,APLNR|GFAP|HGF|LGALS1|MET|MGP|PIK3CG|SMN2|PPM1D,-1,0
1,-3,C0151747,M1,1,0,DisGeNET,35,Renal tubular disorder,,-3,4.5,4.4,30244,64,737,7,0.95,0.36,540|2147|3630|7849|8942|23523|84300,ATP7B|F2|INS|PAX8|KYNU|CABIN1|UQCC2,-1,0
1,-3,C4048329,M1,1,0,DisGeNET,35,Immunosuppression,,-3,1.9,3.5,30244,632,737,29,3.9,0.72,116|595|655|952|2147|2150|2475|3082|3371|3552|3630|3676|3956|4023|4069|5228|5294|5670|6347|6352|7030|8829|9242|9260|10777|23213|23523|80380|112476,ADCYAP1|CCND1|BMP7|CD38|F2|F2RL1|MTOR|HGF|TNC|IL1A|INS|ITGA4|LGALS1|LPL|LYZ|PGF|PIK3CG|PSG2|CCL2|CCL5|TFE3|NRP1|MSC|PDLIM7|ARPP21|SULF1|CABIN1|PDCD1LG2|PRRT2,-1,0
1,-3,C1270972,M1,1,0,DisGeNET,35,Mild cognitive disorder,,-3,2.1,3.6,30244,430,737,22,3,0.63,102|862|1788|2172|2670|3552|4036|4041|4241|4884|4908|5294|5646|6347|8549|9365|9509|11202|23336|51083|54798|219578,ADAM10|RUNX1T1|DNMT3A|FABP6|GFAP|IL1A|LRP2|LRP5|MELTF|NPTX1|NTF3|PIK3CG|PRSS3|CCL2|LGR5|KL|ADAMTS2|KLK8|SYNM|GAL|DCHS2|ZNF804B,-1,0
1,-3,C0026848,M1,1,0,DisGeNET,35,Myopathy,,-3,1.9,3.5,30244,633,737,29,3.9,0.72,10|70|284|326|952|1807|2318|2475|2670|3630|4023|5250|5255|6497|6607|7139|8517|8622|8988|10658|11218|23230|23336|23479|26353|84033|255738|339855|493829,NAT2|ACTC1|ANGPT1|AIRE|CD38|DPYS|FLNC|MTOR|GFAP|INS|LPL|SLC25A3|PHKA1|SKI|SMN2|TNNT2|IKBKG|PDE8B|HSPB3|CELF1|DDX20|VPS13A|SYNM|ISCU|HSPB8|OBSCN|PCSK9|KY|TRIM72,-1,0
1,-3,C0205697,M1,1,0,DisGeNET,35,"Carcinoma, Spindle-Cell",,-3,2.6,3.8,30244,218,737,14,1.9,0.5,540|595|1289|1468|3082|4023|4233|4256|5947|5954|7253|7428|9540|644076,ATP7B|CCND1|COL5A1|SLC25A10|HGF|LPL|MET|MGP|RBP1|RCN1|TSHR|VHL|TP53I3|GLYCAM1,-1,0
1,-3,C0026603,M1,1,0,DisGeNET,35,Motion Sickness,,-3,6.4,4.8,30244,32,737,5,0.68,0.3,2820|3232|26053|29951|221935,GPD2|HOXD3|AUTS2|PDZRN4|SDK1,-1,0
1,-3,C0546964,M1,1,0,DisGeNET,35,Genu recurvatum,,-3,6.4,4.8,30244,32,737,5,0.68,0.3,1289|2245|6497|6536|11253,COL5A1|FGD1|SKI|SLC6A9|MAN1B1,-1,0
1,-3,C0683381,M1,1,0,DisGeNET,35,inflammatory joint disease,,-3,6.4,4.8,30244,32,737,5,0.68,0.3,952|2147|3552|6347|6697,CD38|F2|IL1A|CCL2|SPR,-1,0
1,-3,C1854465,M1,1,0,DisGeNET,35,TUBEROUS SCLEROSIS 1 (disorder),,-3,6.4,4.8,30244,32,737,5,0.68,0.3,1289|2475|4547|5294|85358,COL5A1|MTOR|MTTP|PIK3CG|SHANK3,-1,0
1,-3,C0220633,M1,1,0,DisGeNET,35,Uveal melanoma,,-3,2.2,3.7,30244,375,737,20,2.7,0.6,102|284|595|655|960|2475|2670|3552|4233|4763|5294|6347|7204|8517|8988|23158|27346|65986|81606|112476,ADAM10|ANGPT1|CCND1|BMP7|CD44|MTOR|GFAP|IL1A|MET|NF1|PIK3CG|CCL2|TRIO|IKBKG|HSPB3|TBC1D9|TMEM97|ZBTB10|LBH|PRRT2,-1,0
1,-3,C0740457,M1,1,0,DisGeNET,35,Malignant neoplasm of kidney,,-3,1.9,3.5,30244,664,737,30,4.1,0.73,10|102|540|595|960|1004|1393|2475|3082|4233|5076|5250|5294|5670|5954|6347|7030|7428|7849|8493|9235|9365|23158|23523|27123|27346|80274|80380|83593|171177,NAT2|ADAM10|ATP7B|CCND1|CD44|CDH6|CRHBP|MTOR|HGF|MET|PAX2|SLC25A3|PIK3CG|PSG2|RCN1|CCL2|TFE3|VHL|PAX8|PPM1D|IL32|KL|TBC1D9|CABIN1|DKK2|TMEM97|SCUBE1|PDCD1LG2|RASSF5|RHOV,-1,0
1,-3,C0042880,M1,1,0,DisGeNET,35,Vitamin K Deficiency,,-3,8.6,5.3,30244,19,737,4,0.54,0.27,1080|2147|2159|4256,CFTR|F2|F10|MGP,-1,0
1,-3,C0343073,M1,1,0,DisGeNET,35,Wooly hair,,-3,8.6,5.3,30244,19,737,4,0.54,0.27,1832|6499|121391|200879,DSP|SKIC2|KRT74|LIPH,-1,0
1,-3,C1861028,M1,1,0,DisGeNET,35,Esophageal atresia with or without tracheoesophageal fistula,,-3,8.6,5.3,30244,19,737,4,0.54,0.27,1512|5670|7008|9241,CTSH|PSG2|TEF|NOG,-1,0
1,-3,C4721530,M1,1,0,DisGeNET,35,Congenital hypotrichia,,-3,8.6,5.3,30244,19,737,4,0.54,0.27,1474|1832|55890|200879,CST6|DSP|GPRC5C|LIPH,-1,0
1,-3,C0035334,M1,1,0,DisGeNET,35,Retinitis Pigmentosa,,-3,2,3.6,30244,546,737,26,3.5,0.68,326|778|960|1788|3082|3552|3630|4212|5228|5316|5630|5947|6347|7849|9365|10777|22999|23093|57057|58157|92211|112476|148398|221960|375298|768206,AIRE|CACNA1F|CD44|DNMT3A|HGF|IL1A|INS|MEIS2|PGF|PKNOX1|PRPH|RBP1|CCL2|PAX8|KL|ARPP21|RIMS1|TTLL5|TBX20|NGB|CDHR1|PRRT2|SAMD11|CCZ1B|CERKL|PRCD,-1,0
1,-3,C0079218,M1,1,0,DisGeNET,35,"Fibromatosis, Aggressive",,-3,3.9,4.2,30244,84,737,8,1.1,0.38,595|2043|2049|2781|4920|7030|7545|9242,CCND1|EPHA4|EPHB3|GNAZ|ROR2|TFE3|ZIC1|MSC,-1,0
1,-3,C0151744,M1,1,0,DisGeNET,35,Myocardial Ischemia,,-3,1.8,3.5,30244,756,737,33,4.5,0.76,187|284|326|595|624|952|2147|2150|2159|2475|2634|2670|3082|3371|3552|3630|4023|4323|4547|5069|5104|5228|5294|6347|7056|7139|7296|8988|9365|58157|112476|255738|259266,APLNR|ANGPT1|AIRE|CCND1|BDKRB2|CD38|F2|F2RL1|F10|MTOR|GBP2|GFAP|HGF|TNC|IL1A|INS|LPL|MMP14|MTTP|PAPPA|SERPINA5|PGF|PIK3CG|CCL2|THBD|TNNT2|TXNRD1|HSPB3|KL|NGB|PRRT2|PCSK9|ASPM,-1,0
1,-3,C0153381,M1,1,0,DisGeNET,35,Malignant neoplasm of mouth,,-3,1.8,3.5,30244,756,737,33,4.5,0.76,10|216|284|540|595|960|983|1832|2147|2475|2936|3082|3371|3630|3956|4233|4323|5104|5250|5294|6347|6352|7056|7428|8829|10319|10512|10658|23158|51083|80380|83593|112476,NAT2|ALDH1A1|ANGPT1|ATP7B|CCND1|CD44|CDK1|DSP|F2|MTOR|GSR|HGF|TNC|INS|LGALS1|MET|MMP14|SERPINA5|SLC25A3|PIK3CG|CCL2|CCL5|THBD|VHL|NRP1|LAMC3|SEMA3C|CELF1|TBC1D9|GAL|PDCD1LG2|RASSF5|PRRT2,-1,0
1,-3,C0035305,M1,1,0,DisGeNET,35,Retinal Detachment,,-3,3.1,4,30244,148,737,11,1.5,0.45,1289|2475|2670|4036|4041|6247|6347|7428|8517|23096|92949,COL5A1|MTOR|GFAP|LRP2|LRP5|RS1|CCL2|VHL|IKBKG|IQSEC2|ADAMTSL1,-0.99,0
1,-3,C0265110,M1,1,0,DisGeNET,35,Cerebral Vasospasm,,-3,5.1,4.5,30244,48,737,6,0.81,0.33,3371|3552|4335|6347|59350|84864,TNC|IL1A|MNT|CCL2|RXFP1|RIOX2,-0.99,0
1,-3,C0699753,M1,1,0,DisGeNET,35,Cancer Relapse,,-3,5.1,4.5,30244,48,737,6,0.81,0.33,216|4233|8408|8549|8829|25803,ALDH1A1|MET|ULK1|LGR5|NRP1|SPDEF,-0.99,0
1,-3,C2316810,M1,1,0,DisGeNET,35,Chronic kidney disease stage 5,,-3,1.8,3.5,30244,666,737,30,4.1,0.73,10|259|623|624|655|1012|2147|2475|3082|3552|3630|4023|4036|4233|4256|5069|5076|5228|6347|6352|7428|9159|9242|9365|23158|23523|25834|55784|171177|255738,NAT2|AMBP|BDKRB1|BDKRB2|BMP7|CDH13|F2|MTOR|HGF|IL1A|INS|LPL|LRP2|MET|MGP|PAPPA|PAX2|PGF|CCL2|CCL5|VHL|PCSK7|MSC|KL|TBC1D9|CABIN1|MGAT4C|MCTP2|RHOV|PCSK9,-0.99,0
1,-3,C0002895,M1,1,0,DisGeNET,35,"Anemia, Sickle Cell",,-3,2.1,3.6,30244,433,737,22,3,0.63,259|552|923|952|2147|2475|2532|2936|3046|3552|3676|4069|4486|5069|5228|6347|6352|7056|9365|112476|114805|391104,AMBP|AVPR1A|CD6|CD38|F2|MTOR|ACKR1|GSR|HBE1|IL1A|ITGA4|LYZ|MST1R|PAPPA|PGF|CCL2|CCL5|THBD|KL|PRRT2|GALNT13|VHLL,-0.99,0
1,-3,C0027092,M1,1,0,DisGeNET,35,Myopia,,-3,2,3.6,30244,490,737,24,3.3,0.65,651|778|1263|1289|1414|1512|2475|2820|2893|3082|4036|4233|4308|5076|5294|6497|9446|9509|23096|29888|57369|57689|92949|145173,BMP3|CACNA1F|PLK3|COL5A1|CRYBB1|CTSH|MTOR|GPD2|GRIA4|HGF|LRP2|MET|TRPM1|PAX2|PIK3CG|SKI|GSTO1|ADAMTS2|IQSEC2|STRN4|GJD2|LRRC4C|ADAMTSL1|B3GLCT,-0.99,0
1,-3,C1848486,M1,1,0,DisGeNET,35,Premature arteriosclerosis,,-3,14,6,30244,9,737,3,0.41,0.23,4023|64240|255738,LPL|ABCG5|PCSK9,-0.98,0
1,-3,C0205734,M1,1,0,DisGeNET,35,"Diabetes, Autoimmune",,-3,2.9,3.9,30244,172,737,12,1.6,0.47,326|952|1512|2475|2670|3552|3630|3898|4547|5294|8737|100506742,AIRE|CD38|CTSH|MTOR|GFAP|IL1A|INS|LAD1|MTTP|PIK3CG|RIPK1|CASP12,-0.98,0
1,-3,C0018798,M1,1,0,DisGeNET,35,Congenital Heart Defects,,-3,2.1,3.6,30244,406,737,21,2.8,0.61,70|187|326|1788|1832|2670|2869|3630|4036|4212|5069|5294|6607|6926|7025|7026|7253|23158|23295|57057|91807,ACTC1|APLNR|AIRE|DNMT3A|DSP|GFAP|GRK5|INS|LRP2|MEIS2|PAPPA|PIK3CG|SMN2|TBX3|NR2F1|NR2F2|TSHR|TBC1D9|MGRN1|TBX20|MYLK3,-0.98,0
1,-2.9,C4551686,M1,1,0,DisGeNET,35,Malignant neoplasm of soft tissue,,-2.9,1.8,3.5,30244,699,737,31,4.2,0.74,216|284|595|923|952|960|2475|2670|3082|3956|4233|4323|4486|4547|4763|5104|5228|5294|5352|5947|6347|6497|7030|7088|7204|7849|8408|8549|23158|57805|80380,ALDH1A1|ANGPT1|CCND1|CD6|CD38|CD44|MTOR|GFAP|HGF|LGALS1|MET|MMP14|MST1R|MTTP|NF1|SERPINA5|PGF|PIK3CG|PLOD2|RBP1|CCL2|SKI|TFE3|TLE1|TRIO|PAX8|ULK1|LGR5|TBC1D9|CCAR2|PDCD1LG2,-0.97,0
1,-2.9,C1833683,M1,1,0,DisGeNET,35,"NEPHROLITHIASIS, CALCIUM OXALATE",,-2.9,6.2,4.7,30244,33,737,5,0.68,0.3,259|960|2147|9365|23158,AMBP|CD44|F2|KL|TBC1D9,-0.97,0
1,-2.9,C3714524,M1,1,0,DisGeNET,35,Fibromyxosarcoma,,-2.9,6.2,4.7,30244,33,737,5,0.68,0.3,216|595|960|4233|7204,ALDH1A1|CCND1|CD44|MET|TRIO,-0.97,0
1,-2.9,C4551552,M1,1,0,DisGeNET,35,"Cerebellar Ataxia, Mental Retardation, And Dysequilibrium Syndrome 1",,-2.9,6.2,4.7,30244,33,737,5,0.68,0.3,767|3552|3630|4589|5104,CA8|IL1A|INS|MUC7|SERPINA5,-0.97,0
1,-2.9,C0085096,M1,1,0,DisGeNET,35,Peripheral Vascular Diseases,,-2.9,3,3.9,30244,150,737,11,1.5,0.45,10|595|1080|2147|3082|3630|3898|4547|5104|6347|255738,NAT2|CCND1|CFTR|F2|HGF|INS|LAD1|MTTP|SERPINA5|CCL2|PCSK9,-0.96,0
1,-2.9,C0020476,M1,1,0,DisGeNET,35,Hyperlipoproteinemias,,-2.9,5,4.5,30244,49,737,6,0.81,0.33,4023|4547|9365|64240|84699|255738,LPL|MTTP|KL|ABCG5|CREB3L3|PCSK9,-0.96,0
1,-2.9,C0730362,M1,1,0,DisGeNET,35,Disorder of macula of retina,,-2.9,5,4.5,30244,49,737,6,0.81,0.33,2878|3630|4036|5630|64240|375298,GPX3|INS|LRP2|PRPH|ABCG5|CERKL,-0.96,0
1,-2.9,C1368683,M1,1,0,DisGeNET,35,Epithelioma,,-2.9,2.3,3.6,30244,326,737,18,2.4,0.57,960|3082|3956|4233|4323|4486|5294|7030|7428|7849|8737|8988|9260|10512|23158|23650|58495|83742,CD44|HGF|LGALS1|MET|MMP14|MST1R|PIK3CG|TFE3|VHL|PAX8|RIPK1|HSPB3|PDLIM7|SEMA3C|TBC1D9|TRIM29|OVOL2|MARVELD1,-0.96,0
1,-2.9,C0399440,M1,1,0,DisGeNET,35,Hereditary gingival fibromatosis,,-2.9,3.8,4.1,30244,86,737,8,1.1,0.38,655|3082|4233|5294|6607|9242|9723|203447,BMP7|HGF|MET|PIK3CG|SMN2|MSC|SEMA3E|NRK,-0.96,0
1,-2.9,C0206180,M1,1,0,DisGeNET,35,Ki-1+ Anaplastic Large Cell Lymphoma,,-2.9,2.3,3.6,30244,300,737,17,2.3,0.55,595|960|2475|2885|3956|5294|5645|5646|6352|8631|8737|8829|9260|23158|56978|80380|171177,CCND1|CD44|MTOR|GRB2|LGALS1|PIK3CG|PRSS2|PRSS3|CCL5|SKAP1|RIPK1|NRP1|PDLIM7|TBC1D9|PRDM8|PDCD1LG2|RHOV,-0.96,0
1,-2.9,C1306837,M1,1,0,DisGeNET,35,Papillary Renal Cell Carcinoma,,-2.9,2.6,3.7,30244,223,737,14,1.9,0.5,216|952|2475|4233|5076|7030|7428|7849|8821|11214|80204|84433|84864|144132,ALDH1A1|CD38|MTOR|MET|PAX2|TFE3|VHL|PAX8|INPP4B|AKAP13|FBXO11|CARD11|RIOX2|DNHD1,-0.96,0
1,-2.9,C0037299,M1,1,0,DisGeNET,35,Skin Ulcer,,-2.9,3,3.9,30244,151,737,11,1.5,0.45,284|3082|3848|3898|4233|5294|6607|8517|9242|27032|80326,ANGPT1|HGF|KRT1|LAD1|MET|PIK3CG|SMN2|IKBKG|MSC|ATP2C1|WNT10A,-0.96,0
1,-2.9,C0079153,M1,1,0,DisGeNET,35,"Hyperkeratosis, Epidermolytic",,-2.9,8.2,5.1,30244,20,737,4,0.54,0.27,1832|3848|3857|51083,DSP|KRT1|KRT9|GAL,-0.95,0
1,-2.9,C0038443,M1,1,0,DisGeNET,35,"Stress, Psychological",,-2.9,2.7,3.8,30244,199,737,13,1.8,0.48,116|552|624|1012|1393|2559|3552|3956|6347|25945|51083|112476|121278,ADCYAP1|AVPR1A|BDKRB2|CDH13|CRHBP|GABRA6|IL1A|LGALS1|CCL2|NECTIN3|GAL|PRRT2|TPH2,-0.95,0
1,-2.9,C0079588,M1,1,0,DisGeNET,35,"Ichthyosis, X-Linked",,-2.9,2.7,3.8,30244,199,737,13,1.8,0.48,960|983|2475|3956|5104|5294|6347|7056|8061|8549|8988|23158|65078,CD44|CDK1|MTOR|LGALS1|SERPINA5|PIK3CG|CCL2|THBD|FOSL1|LGR5|HSPB3|TBC1D9|RTN4R,-0.95,0
1,-2.9,C1848673,M1,1,0,DisGeNET,35,Hypoplastic feet,,-2.9,3.2,3.9,30244,129,737,10,1.4,0.43,2245|4920|6497|7476|8493|9241|9719|80204|145173|253738,FGD1|ROR2|SKI|WNT7A|PPM1D|NOG|ADAMTSL2|FBXO11|B3GLCT|EBF3,-0.95,0
1,-2.9,C0432072,M1,1,0,DisGeNET,35,Dysmorphic features,,-2.9,2.1,3.5,30244,439,737,22,3,0.63,952|1788|2245|4212|4763|5455|6497|7026|7204|8493|10319|10472|11253|26053|57479|57572|80326|85301|112476|253738|259266|283489,CD38|DNMT3A|FGD1|MEIS2|NF1|POU3F3|SKI|NR2F2|TRIO|PPM1D|LAMC3|ZBTB18|MAN1B1|AUTS2|PRR12|DOCK6|WNT10A|COL27A1|PRRT2|EBF3|ASPM|CHAMP1,-0.95,0
1,-2.9,C4086152,M1,1,0,DisGeNET,35,Childhood Astrocytoma,,-2.9,1.9,3.4,30244,615,737,28,3.8,0.7,10|284|595|778|960|2475|2670|3082|3161|3371|3552|3592|4233|4763|5029|5250|5294|6347|6352|6496|6932|7026|7428|8829|23158|65078|126520|259266,NAT2|ANGPT1|CCND1|CACNA1F|CD44|MTOR|GFAP|HGF|HMMR|TNC|IL1A|IL12A|MET|NF1|P2RY2|SLC25A3|PIK3CG|CCL2|CCL5|SIX3|TCF7|NR2F2|VHL|NRP1|TBC1D9|RTN4R|PLK5|ASPM,-0.94,0
1,-2.9,C1314694,M1,1,0,DisGeNET,35,"Astrocytoma, low grade",,-2.9,6,4.6,30244,34,737,5,0.68,0.3,960|3082|3371|3956|6347,CD44|HGF|TNC|LGALS1|CCL2,-0.94,0
1,-2.9,C0018817,M1,1,0,DisGeNET,35,Atrial Septal Defects,,-2.9,2.1,3.5,30244,384,737,20,2.7,0.6,70|1289|1788|2147|3552|4212|4323|4908|4920|5046|6499|7092|8829|9723|10459|26053|57057|79937|85358|145173,ACTC1|COL5A1|DNMT3A|F2|IL1A|MEIS2|MMP14|NTF3|ROR2|PCSK6|SKIC2|TLL1|NRP1|SEMA3E|MAD2L2|AUTS2|TBX20|CNTNAP3|SHANK3|B3GLCT,-0.94,0
1,-2.9,C0001807,M1,1,0,DisGeNET,35,Aggressive behavior,,-2.9,2.8,3.8,30244,176,737,12,1.6,0.47,540|1183|1788|2534|2731|4081|6697|7204|11253|23230|84300|112476,ATP7B|CLCN4|DNMT3A|FYN|GLDC|MAB21L1|SPR|TRIO|MAN1B1|VPS13A|UQCC2|PRRT2,-0.94,0
1,-2.9,C0023470,M1,1,0,DisGeNET,35,Myeloid Leukemia,,-2.9,2.1,3.5,30244,385,737,20,2.7,0.6,10|284|595|862|923|952|1012|1602|1788|2624|3881|5029|5294|5396|6497|8829|10562|23158|84223|112476,NAT2|ANGPT1|CCND1|RUNX1T1|CD6|CD38|CDH13|DACH1|DNMT3A|GATA2|KRT31|P2RY2|PIK3CG|PRRX1|SKI|NRP1|OLFM4|TBC1D9|IQCG|PRRT2,-0.93,0
1,-2.9,C0024031,M1,1,0,DisGeNET,35,Low Back Pain,,-2.9,3.7,4.1,30244,88,737,8,1.1,0.38,651|923|3552|6005|6347|9242|25987|26353,BMP3|CD6|IL1A|RHAG|CCL2|MSC|TSKU|HSPB8,-0.93,0
1,-2.8,C0013990,M1,1,0,DisGeNET,35,Pathological accumulation of air in tissues,,-2.8,4.2,4.2,30244,69,737,7,0.95,0.36,1080|1289|3082|4233|4256|6352|9365,CFTR|COL5A1|HGF|MET|MGP|CCL5|KL,-0.91,0
1,-2.8,C0038525,M1,1,0,DisGeNET,35,Subarachnoid Hemorrhage,,-2.8,2,3.4,30244,501,737,24,3.3,0.65,187|284|952|960|2043|2147|2159|2475|2670|3371|3552|3673|4233|4335|5294|5396|6347|7056|8737|8988|23604|58157|59350|84864,APLNR|ANGPT1|CD38|CD44|EPHA4|F2|F10|MTOR|GFAP|TNC|IL1A|ITGA2|MET|MNT|PIK3CG|PRRX1|CCL2|THBD|RIPK1|HSPB3|DAPK2|NGB|RXFP1|RIOX2,-0.91,0
1,-2.8,C0031099,M1,1,0,DisGeNET,35,Periodontitis,,-2.8,1.8,3.4,30244,680,737,30,4.1,0.73,952|960|1080|1289|2150|3082|3371|3381|3552|3592|3898|4233|5029|5228|5294|5954|6347|6352|7092|7850|8829|8988|9034|9235|9260|10472|55612|79646|92344|255738,CD38|CD44|CFTR|COL5A1|F2RL1|HGF|TNC|IBSP|IL1A|IL12A|LAD1|MET|P2RY2|PGF|PIK3CG|RCN1|CCL2|CCL5|TLL1|IL1R2|NRP1|HSPB3|CCRL2|IL32|PDLIM7|ZBTB18|FERMT1|PANK3|GORAB|PCSK9,-0.91,0
1,-2.8,C0042842,M1,1,0,DisGeNET,35,Vitamin A Deficiency,,-2.8,4.8,4.3,30244,51,737,6,0.81,0.33,102|116|1592|4069|5294|8517,ADAM10|ADCYAP1|CYP26A1|LYZ|PIK3CG|IKBKG,-0.91,0
1,-2.8,C0020534,M1,1,0,DisGeNET,35,Orbital separation excessive,,-2.8,1.9,3.4,30244,590,737,27,3.7,0.69,1788|2245|2475|4036|4041|4763|4920|6497|6499|6870|7545|8516|9037|9723|10459|10472|11253|23096|26053|55784|57572|63035|80000|80204|85301|145173|253738,DNMT3A|FGD1|MTOR|LRP2|LRP5|NF1|ROR2|SKI|SKIC2|TACR3|ZIC1|ITGA8|SEMA5A|SEMA3E|MAD2L2|ZBTB18|MAN1B1|IQSEC2|AUTS2|MCTP2|DOCK6|BCORL1|GREB1L|FBXO11|COL27A1|B3GLCT|EBF3,-0.91,0
1,-2.8,C0010072,M1,1,0,DisGeNET,35,Coronary Thrombosis,,-2.8,5.9,4.5,30244,35,737,5,0.68,0.3,960|2147|2878|3673|60495,CD44|F2|GPX3|ITGA2|HPSE2,-0.9,0
1,-2.8,C0752130,M1,1,0,DisGeNET,35,Spinal Cord Ischemia,,-2.8,5.9,4.5,30244,35,737,5,0.68,0.3,284|952|2670|3082|5294,ANGPT1|CD38|GFAP|HGF|PIK3CG,-0.9,0
1,-2.8,C1861861,M1,1,0,DisGeNET,35,"CARDIOMYOPATHY, FAMILIAL RESTRICTIVE, 1 (disorder)",,-2.8,7.8,4.9,30244,21,737,4,0.54,0.27,70|2318|7139|112476,ACTC1|FLNC|TNNT2|PRRT2,-0.9,0
1,-2.8,C0015503,M1,1,0,DisGeNET,35,Factor VII Deficiency,,-2.8,12,5.7,30244,10,737,3,0.41,0.23,540|2147|2159,ATP7B|F2|F10,-0.9,0
1,-2.8,C0678230,M1,1,0,DisGeNET,35,Congenital Epicanthus,,-2.8,2.1,3.5,30244,417,737,21,2.8,0.61,1289|2245|2318|4763|4920|6497|7204|7476|8516|9037|9509|9723|10459|10472|11253|26053|80000|84300|85358|253738|283489,COL5A1|FGD1|FLNC|NF1|ROR2|SKI|TRIO|WNT7A|ITGA8|SEMA5A|ADAMTS2|SEMA3E|MAD2L2|ZBTB18|MAN1B1|AUTS2|GREB1L|UQCC2|SHANK3|EBF3|CHAMP1,-0.9,0
1,-2.8,C0025362,M1,1,0,DisGeNET,35,Mental Retardation,,-2.8,2,3.4,30244,504,737,24,3.3,0.65,767|862|952|1183|1804|2820|2893|3592|3898|4212|4763|6926|7253|8061|8492|9037|22829|23096|26053|57369|85358|112476|259266|286530,CA8|RUNX1T1|CD38|CLCN4|DPP6|GPD2|GRIA4|IL12A|LAD1|MEIS2|NF1|TBX3|TSHR|FOSL1|PRSS12|SEMA5A|NLGN4Y|IQSEC2|AUTS2|GJD2|SHANK3|PRRT2|ASPM|P2RY8,-0.89,0
1,-2.8,C0029434,M1,1,0,DisGeNET,35,Osteogenesis Imperfecta,,-2.8,3.6,4,30244,90,737,8,1.1,0.38,952|960|1289|3371|4041|5352|7092|7253,CD38|CD44|COL5A1|TNC|LRP5|PLOD2|TLL1|TSHR,-0.88,0
1,-2.8,C0206704,M1,1,0,DisGeNET,35,"Carcinoma, Large Cell",,-2.8,3.6,4,30244,90,737,8,1.1,0.38,10|960|2731|4233|7849|9235|23158|440359,NAT2|CD44|GLDC|MET|PAX8|IL32|TBC1D9|YBX3P1,-0.88,0
1,-2.8,C0152101,M1,1,0,DisGeNET,35,Hypoplastic Left Heart Syndrome,,-2.8,4.7,4.3,30244,52,737,6,0.81,0.33,6607|7026|8942|55784|57057|145173,SMN2|NR2F2|KYNU|MCTP2|TBX20|B3GLCT,-0.88,0
1,-2.8,C0040128,M1,1,0,DisGeNET,35,Thyroid Diseases,,-2.8,2.5,3.6,30244,230,737,14,1.9,0.5,326|3956|4036|6347|6352|6926|7253|7849|8061|8622|8821|23158|115350|163223,AIRE|LGALS1|LRP2|CCL2|CCL5|TBX3|TSHR|PAX8|FOSL1|PDE8B|INPP4B|TBC1D9|FCRL1|ZNF676,-0.88,0
1,-2.8,C0162557,M1,1,0,DisGeNET,35,"Liver Failure, Acute",,-2.8,2.3,3.5,30244,282,737,16,2.2,0.54,540|2147|2670|3082|3552|3630|4233|5294|6347|7056|8737|9242|23158|23230|85358|100506742,ATP7B|F2|GFAP|HGF|IL1A|INS|MET|PIK3CG|CCL2|THBD|RIPK1|MSC|TBC1D9|VPS13A|SHANK3|CASP12,-0.88,0
1,-2.8,C1865014,M1,1,0,DisGeNET,35,Long philtrum,,-2.8,2.3,3.5,30244,282,737,16,2.2,0.54,1183|2245|2475|3630|4081|4212|4920|6497|6878|7204|9719|23096|80204|85358|145173|253738,CLCN4|FGD1|MTOR|INS|MAB21L1|MEIS2|ROR2|SKI|TAF6|TRIO|ADAMTSL2|IQSEC2|FBXO11|SHANK3|B3GLCT|EBF3,-0.88,0
1,-2.8,C0362046,M1,1,0,DisGeNET,35,Prediabetes syndrome,,-2.8,2.6,3.6,30244,205,737,13,1.8,0.48,1602|3082|3630|4233|4256|6352|6697|9241|23523|55626|65078|116841|255738,DACH1|HGF|INS|MET|MGP|CCL5|SPR|NOG|CABIN1|AMBRA1|RTN4R|SNAP47|PCSK9,-0.88,0
1,-2.8,C0220650,M1,1,0,DisGeNET,35,Metastatic malignant neoplasm to brain,,-2.8,2.1,3.4,30244,392,737,20,2.7,0.6,952|960|1788|2475|2670|4233|4241|4323|4486|4547|5104|5294|5316|5670|6347|9097|29951|63967|80380|112464,CD38|CD44|DNMT3A|MTOR|GFAP|MET|MELTF|MMP14|MST1R|MTTP|SERPINA5|PIK3CG|PKNOX1|PSG2|CCL2|USP14|PDZRN4|CLSPN|PDCD1LG2|CAVIN3,-0.87,0
1,-2.8,C1266043,M1,1,0,DisGeNET,35,Sarcomatoid Renal Cell Carcinoma,,-2.8,3.1,3.8,30244,134,737,10,1.4,0.43,216|2475|4233|7030|7428|7849|8821|11214|84433|144132,ALDH1A1|MTOR|MET|TFE3|VHL|PAX8|INPP4B|AKAP13|CARD11|DNHD1,-0.87,0
1,-2.8,C0428472,M1,1,0,DisGeNET,35,Serum HDL cholesterol measurement,,-2.8,2.3,3.5,30244,283,737,16,2.2,0.54,960|2147|2150|3082|4023|5029|5608|7056|8224|8737|10144|23523|54920|57572|64174|84649,CD44|F2|F2RL1|HGF|LPL|P2RY2|MAP2K6|THBD|SYN3|RIPK1|FAM13A|CABIN1|DUS2|DOCK6|DPEP2|DGAT2,-0.87,0
1,-2.8,C1844505,M1,1,0,DisGeNET,35,Pointed chin,,-2.8,4,4.1,30244,71,737,7,0.95,0.36,1183|2475|4212|6497|11253|85358|283489,CLCN4|MTOR|MEIS2|SKI|MAN1B1|SHANK3|CHAMP1,-0.87,0
1,-2.8,C4721507,M1,1,0,DisGeNET,35,"Alveolitis, Fibrosing",,-2.8,3.6,3.9,30244,91,737,8,1.1,0.38,655|1832|2475|2534|3082|6347|6352|10144,BMP7|DSP|MTOR|FYN|HGF|CCL2|CCL5|FAM13A,-0.87,0
1,-2.8,C1836047,M1,1,0,DisGeNET,35,Long face,,-2.8,2.7,3.6,30244,182,737,12,1.6,0.47,1183|4212|4256|4649|7476|11253|63035|80204|83550|145173|253738|283489,CLCN4|MEIS2|MGP|MYO9A|WNT7A|MAN1B1|BCORL1|FBXO11|GPR101|B3GLCT|EBF3|CHAMP1,-0.86,0
1,-2.7,C0027831,M1,1,0,DisGeNET,35,Neurofibromatosis 1,,-2.7,2.2,3.5,30244,311,737,17,2.3,0.55,595|952|1080|1602|2475|2670|3082|3371|4147|4763|5228|5294|6352|6497|7428|8517|10658,CCND1|CD38|CFTR|DACH1|MTOR|GFAP|HGF|TNC|MATN2|NF1|PGF|PIK3CG|CCL5|SKI|VHL|IKBKG|CELF1,-0.86,0
1,-2.7,C0011615,M1,1,0,DisGeNET,35,"Dermatitis, Atopic",,-2.7,1.7,3.3,30244,751,737,32,4.3,0.75,10|216|265|660|1474|1512|2150|2475|2532|3371|3552|3592|3848|3956|5646|6347|6352|8829|8942|9159|9235|9242|9260|9509|10158|23523|56925|80896|84433|133396|151887|284415,NAT2|ALDH1A1|AMELX|BMX|CST6|CTSH|F2RL1|MTOR|ACKR1|TNC|IL1A|IL12A|KRT1|LGALS1|PRSS3|CCL2|CCL5|NRP1|KYNU|PCSK7|IL32|MSC|PDLIM7|ADAMTS2|PDZK1IP1|CABIN1|LXN|NPL|CARD11|IL31RA|CCDC80|VSTM1,-0.86,0
1,-2.7,C0038271,M1,1,0,DisGeNET,35,Stereotyped Behavior,,-2.7,3,3.8,30244,135,737,10,1.4,0.43,6497|7204|8492|8942|11253|23096|63035|112476|253738|283489,SKI|TRIO|PRSS12|KYNU|MAN1B1|IQSEC2|BCORL1|PRRT2|EBF3|CHAMP1,-0.86,0
1,-2.7,C0021670,M1,1,0,DisGeNET,35,insulinoma,,-2.7,2.4,3.5,30244,258,737,15,2,0.52,116|595|983|2475|2820|2936|3630|4233|4763|5294|6014|6347|7056|8737|9365,ADCYAP1|CCND1|CDK1|MTOR|GPD2|GSR|INS|MET|NF1|PIK3CG|RIT2|CCL2|THBD|RIPK1|KL,-0.86,0
1,-2.7,C4551687,M1,1,0,DisGeNET,35,Sarcoma of soft tissue,,-2.7,2.4,3.5,30244,258,737,15,2,0.52,216|923|960|2475|4233|4920|5104|6347|7030|7056|8549|23158|57805|283489|389136,ALDH1A1|CD6|CD44|MTOR|MET|ROR2|SERPINA5|CCL2|TFE3|THBD|LGR5|TBC1D9|CCAR2|CHAMP1|VGLL3,-0.86,0
1,-2.7,C0029925,M1,1,0,DisGeNET,35,Ovarian Carcinoma,,-2.7,1.9,3.3,30244,539,737,25,3.4,0.67,216|259|540|595|960|965|983|3082|3552|3956|4233|5069|5104|5294|5423|5646|6347|7428|7849|8988|11202|23158|25858|51083|102723547,ALDH1A1|AMBP|ATP7B|CCND1|CD44|CD58|CDK1|HGF|IL1A|LGALS1|MET|PAPPA|SERPINA5|PIK3CG|POLB|PRSS3|CCL2|VHL|PAX8|HSPB3|KLK8|TBC1D9|CATSPERZ|GAL|CSAG2,-0.86,0
1,-2.7,C1968949,M1,1,0,DisGeNET,35,Cakut,,-2.7,4,4,30244,72,737,7,0.95,0.36,655|2624|5076|5294|6347|7348|80000,BMP7|GATA2|PAX2|PIK3CG|CCL2|UPK1B|GREB1L,-0.85,0
1,-2.7,C0007193,M1,1,0,DisGeNET,35,"Cardiomyopathy, Dilated",,-2.7,1.9,3.3,30244,511,737,24,3.3,0.65,70|116|534|767|1832|2298|2318|2670|2869|3082|4023|4323|5294|6347|6497|6722|7026|7139|10658|23336|23604|57057|80207|84033,ACTC1|ADCYAP1|ATP6V1G2|CA8|DSP|FOXD4|FLNC|GFAP|GRK5|HGF|LPL|MMP14|PIK3CG|CCL2|SKI|SRF|NR2F2|TNNT2|CELF1|SYNM|DAPK2|TBX20|OPA3|OBSCN,-0.84,0
1,-2.7,C0409959,M1,1,0,DisGeNET,35,"Osteoarthritis, Knee",,-2.7,2.1,3.4,30244,368,737,19,2.6,0.58,116|595|624|960|2150|2869|3552|4036|4256|4763|5046|5294|5608|6347|9241|9365|23213|56243|56999,ADCYAP1|CCND1|BDKRB2|CD44|F2RL1|GRK5|IL1A|LRP2|MGP|NF1|PCSK6|PIK3CG|MAP2K6|CCL2|NOG|KL|SULF1|KIAA1217|ADAMTS9,-0.84,0
1,-2.7,C2931852,M1,1,0,DisGeNET,35,Clear-cell metastatic renal cell carcinoma,,-2.7,2.4,3.5,30244,260,737,15,2,0.52,187|595|960|1788|1804|2475|3161|4233|5250|7030|7428|7476|7849|9446|9585,APLNR|CCND1|CD44|DNMT3A|DPP6|MTOR|HMMR|MET|SLC25A3|TFE3|VHL|WNT7A|PAX8|GSTO1|KIF20B,-0.83,0
1,-2.7,C0221270,M1,1,0,DisGeNET,35,Acanthosis,,-2.7,5.5,4.4,30244,37,737,5,0.68,0.3,1832|3848|23086|80326|348938,DSP|KRT1|EXPH5|WNT10A|NIPAL4,-0.83,0
1,-2.7,C0344724,M1,1,0,DisGeNET,35,Ostium secundum atrial septal defect,,-2.7,5.5,4.4,30244,37,737,5,0.68,0.3,70|2147|4763|7092|57057,ACTC1|F2|NF1|TLL1|TBX20,-0.83,0
1,-2.7,C4721579,M1,1,0,DisGeNET,35,Secondary malignant neoplasm of colon and/or rectum,,-2.7,2.1,3.4,30244,397,737,20,2.7,0.6,284|595|960|1114|2043|3082|4212|4233|5228|5294|5670|6014|6347|6352|7056|7083|7103|8829|23158|145864,ANGPT1|CCND1|CD44|CHGB|EPHA4|HGF|MEIS2|MET|PGF|PIK3CG|PSG2|RIT2|CCL2|CCL5|THBD|TK1|TSPAN8|NRP1|TBC1D9|HAPLN3,-0.83,0
1,-2.7,C0039231,M1,1,0,DisGeNET,35,Tachycardia,,-2.7,3.9,4,30244,73,737,7,0.95,0.36,1832|3630|3762|7253|7428|8942|51083,DSP|INS|KCNJ5|TSHR|VHL|KYNU|GAL,-0.83,0
1,-2.7,C0239849,M1,1,0,DisGeNET,35,Harlequin Fetus,,-2.7,3.9,4,30244,73,737,7,0.95,0.36,952|960|1474|2670|4884|9241|23158,CD38|CD44|CST6|GFAP|NPTX1|NOG|TBC1D9,-0.83,0
1,-2.7,C0025286,M1,1,0,DisGeNET,35,Meningioma,,-2.7,1.8,3.3,30244,634,737,28,3.8,0.7,10|216|595|886|960|983|1289|1832|2475|2670|2885|3082|3371|3630|3956|4233|4763|5228|5294|6347|6948|7296|7428|8493|8549|10100|23336|27346,NAT2|ALDH1A1|CCND1|CCKAR|CD44|CDK1|COL5A1|DSP|MTOR|GFAP|GRB2|HGF|TNC|INS|LGALS1|MET|NF1|PGF|PIK3CG|CCL2|TCN2|TXNRD1|VHL|PPM1D|LGR5|TSPAN2|SYNM|TMEM97,-0.83,0
1,-2.7,C1266042,M1,1,0,DisGeNET,35,Chromophobe Renal Cell Carcinoma,,-2.7,2.7,3.6,30244,185,737,12,1.6,0.47,216|595|2475|4233|4486|7030|7428|8821|11214|80380|84433|144132,ALDH1A1|CCND1|MTOR|MET|MST1R|TFE3|VHL|INPP4B|AKAP13|PDCD1LG2|CARD11|DNHD1,-0.83,0
1,-2.7,C2609414,M1,1,0,DisGeNET,35,Acute kidney injury,,-2.7,2.7,3.6,30244,185,737,12,1.6,0.47,259|552|595|624|960|2475|2936|3630|4036|4233|6948|7056,AMBP|AVPR1A|CCND1|BDKRB2|CD44|MTOR|GSR|INS|LRP2|MET|TCN2|THBD,-0.83,0
1,-2.7,C0149940,M1,1,0,DisGeNET,35,Sciatic Neuropathy,,-2.7,3.2,3.8,30244,115,737,9,1.2,0.4,623|624|2475|4763|6347|6352|11255|57030|100506742,BDKRB1|BDKRB2|MTOR|NF1|CCL2|CCL5|HRH3|SLC17A7|CASP12,-0.83,0
1,-2.7,C0000846,M1,1,0,DisGeNET,35,Agenesis,,-2.7,2.8,3.6,30244,161,737,11,1.5,0.45,1080|1289|1592|2475|4081|7476|7849|8517|9242|9509|80326,CFTR|COL5A1|CYP26A1|MTOR|MAB21L1|WNT7A|PAX8|IKBKG|MSC|ADAMTS2|WNT10A,-0.83,0
1,-2.7,C0028796,M1,1,0,DisGeNET,35,"Dermatitis, Occupational",,-2.7,11,5.3,30244,11,737,3,0.41,0.23,10|624|6347,NAT2|BDKRB2|CCL2,-0.83,0
1,-2.7,C0153458,M1,1,0,DisGeNET,35,malignant neoplasm of head of pancreas,,-2.7,11,5.3,30244,11,737,3,0.41,0.23,886|2475|4233,CCKAR|MTOR|MET,-0.83,0
1,-2.7,C0153459,M1,1,0,DisGeNET,35,Malignant neoplasm of body of pancreas,,-2.7,11,5.3,30244,11,737,3,0.41,0.23,886|2475|4233,CCKAR|MTOR|MET,-0.83,0
1,-2.7,C0153460,M1,1,0,DisGeNET,35,Malignant neoplasm of tail of pancreas,,-2.7,11,5.3,30244,11,737,3,0.41,0.23,886|2475|4233,CCKAR|MTOR|MET,-0.83,0
1,-2.7,C0153463,M1,1,0,DisGeNET,35,Malignant neoplasm of other specified sites of pancreas,,-2.7,11,5.3,30244,11,737,3,0.41,0.23,886|2475|4233,CCKAR|MTOR|MET,-0.83,0
1,-2.7,C1849043,M1,1,0,DisGeNET,35,"Soft, doughy skin",,-2.7,11,5.3,30244,11,737,3,0.41,0.23,1289|4256|9509,COL5A1|MGP|ADAMTS2,-0.83,0
1,-2.7,C4728213,M1,1,0,DisGeNET,35,PIK3CA related overgrowth spectrum,,-2.7,11,5.3,30244,11,737,3,0.41,0.23,2475|5294|7056,MTOR|PIK3CG|THBD,-0.83,0
1,-2.7,C0392885,M1,1,0,DisGeNET,35,High density lipoprotein measurement,,-2.7,1.9,3.3,30244,545,737,25,3.4,0.67,960|2147|2150|3082|4023|4547|4763|5029|5608|7056|7204|8224|8631|8737|8821|9159|10144|10512|23523|23764|54920|57572|57666|64174|84649,CD44|F2|F2RL1|HGF|LPL|MTTP|NF1|P2RY2|MAP2K6|THBD|TRIO|SYN3|SKAP1|RIPK1|INPP4B|PCSK7|FAM13A|SEMA3C|CABIN1|MAFF|DUS2|DOCK6|FBRSL1|DPEP2|DGAT2,-0.82,0
1,-2.7,C1445957,M1,1,0,DisGeNET,35,Serum total cholesterol measurement,,-2.7,1.9,3.3,30244,486,737,23,3.1,0.64,10|960|2159|4023|4036|4147|4323|4763|5046|7850|8631|8701|8737|9159|9365|10658|57572|57666|64240|84649|121278|255738|441024,NAT2|CD44|F10|LPL|LRP2|MATN2|MMP14|NF1|PCSK6|IL1R2|SKAP1|DNAH11|RIPK1|PCSK7|KL|CELF1|DOCK6|FBRSL1|ABCG5|DGAT2|TPH2|PCSK9|MTHFD2L,-0.82,0
1,-2.7,C0085084,M1,1,0,DisGeNET,35,Motor Neuron Disease,,-2.7,2.6,3.6,30244,186,737,12,1.6,0.47,1832|2043|2670|3082|3592|3630|5630|6607|8988|11218|26353|57369,DSP|EPHA4|GFAP|HGF|IL12A|INS|PRPH|SMN2|HSPB3|DDX20|HSPB8|GJD2,-0.82,0
1,-2.7,C1865017,M1,1,0,DisGeNET,35,Thin upper lip vermilion,,-2.7,2.5,3.5,30244,211,737,13,1.8,0.48,1183|2475|4920|6878|8493|9241|10472|11253|23096|55784|145173|253738|259266,CLCN4|MTOR|ROR2|TAF6|PPM1D|NOG|ZBTB18|MAN1B1|IQSEC2|MCTP2|B3GLCT|EBF3|ASPM,-0.82,0
1,-2.7,C0311361,M1,1,0,DisGeNET,35,Adenomatous goiter,,-2.7,7.1,4.7,30244,23,737,4,0.54,0.27,4233|6722|7253|9241,MET|SRF|TSHR|NOG,-0.82,0
1,-2.7,C2348101,M1,1,0,DisGeNET,35,Destructive Arthritis,,-2.7,7.1,4.7,30244,23,737,4,0.54,0.27,3552|3673|5294|9235,IL1A|ITGA2|PIK3CG|IL32,-0.82,0
1,-2.7,C0576226,M1,1,0,DisGeNET,35,Short foot,,-2.7,3.2,3.7,30244,116,737,9,1.2,0.4,2245|4920|6497|7476|8493|9241|9719|80204|145173,FGD1|ROR2|SKI|WNT7A|PPM1D|NOG|ADAMTSL2|FBXO11|B3GLCT,-0.81,0
1,-2.7,C0265950,M1,1,0,DisGeNET,35,Venous malformation,,-2.7,5.4,4.3,30244,38,737,5,0.68,0.3,284|2475|4547|5294|6607,ANGPT1|MTOR|MTTP|PIK3CG|SMN2,-0.81,0
1,-2.7,C0002962,M1,1,0,DisGeNET,35,Angina Pectoris,,-2.7,3,3.6,30244,139,737,10,1.4,0.43,102|3552|3898|5069|5104|6347|7026|23158|64240|255738,ADAM10|IL1A|LAD1|PAPPA|SERPINA5|CCL2|NR2F2|TBC1D9|ABCG5|PCSK9,-0.81,0
1,-2.7,C1862382,M1,1,0,DisGeNET,35,SVEINSSON CHORIORETINAL ATROPHY,,-2.7,3,3.6,30244,139,737,10,1.4,0.43,2878|3371|4884|5294|5670|6352|8829|9159|80380|100506742,GPX3|TNC|NPTX1|PIK3CG|PSG2|CCL5|NRP1|PCSK7|PDCD1LG2|CASP12,-0.81,0
1,-2.6,C0205824,M1,1,0,DisGeNET,35,"Liposarcoma, Dedifferentiated",,-2.6,3.5,3.8,30244,95,737,8,1.1,0.38,595|3082|4233|4763|5294|7030|8549|9365,CCND1|HGF|MET|NF1|PIK3CG|TFE3|LGR5|KL,-0.8,0
1,-2.6,C0233401,M1,1,0,DisGeNET,35,Psychiatric symptom,,-2.6,3.5,3.8,30244,95,737,8,1.1,0.38,2475|2670|5294|6352|6607|9509|54414|121278,MTOR|GFAP|PIK3CG|CCL5|SMN2|ADAMTS2|SIAE|TPH2,-0.8,0
1,-2.6,C3536714,M1,1,0,DisGeNET,35,Renal dysplasia,,-2.6,3.5,3.8,30244,95,737,8,1.1,0.38,655|1602|3082|4233|5076|8516|80000|85358,BMP7|DACH1|HGF|MET|PAX2|ITGA8|GREB1L|SHANK3,-0.8,0
1,-2.6,C0239234,M1,1,0,DisGeNET,35,Low set ears,,-2.6,1.9,3.3,30244,489,737,23,3.1,0.64,2475|4036|4081|4212|4649|4763|6497|6536|7476|8493|8516|8942|10472|11253|26053|55784|57479|57572|80000|80204|145173|253738|283489,MTOR|LRP2|MAB21L1|MEIS2|MYO9A|NF1|SKI|SLC6A9|WNT7A|PPM1D|ITGA8|KYNU|ZBTB18|MAN1B1|AUTS2|MCTP2|PRR12|DOCK6|GREB1L|FBXO11|B3GLCT|EBF3|CHAMP1,-0.8,0
1,-2.6,C0851140,M1,1,0,DisGeNET,35,Carcinoma in situ of uterine cervix,,-2.6,3.2,3.7,30244,117,737,9,1.2,0.4,116|595|960|1474|6347|7545|8988|23213|151647,ADCYAP1|CCND1|CD44|CST6|CCL2|ZIC1|HSPB3|SULF1|TAFA4,-0.8,0
1,-2.6,C0026499,M1,1,0,DisGeNET,35,Monosomy,,-2.6,2.5,3.5,30244,213,737,13,1.8,0.48,595|1289|2624|3552|4547|4763|5076|5294|6497|8988|23158|56925|85358,CCND1|COL5A1|GATA2|IL1A|MTTP|NF1|PAX2|PIK3CG|SKI|HSPB3|TBC1D9|LXN|SHANK3,-0.8,0
1,-2.6,C0243038,M1,1,0,DisGeNET,35,"Carcinoma, Lewis Lung",,-2.6,2.6,3.5,30244,188,737,12,1.6,0.47,2147|2475|2670|3082|3956|4233|5228|6347|7296|54538|65078|128602,F2|MTOR|GFAP|HGF|LGALS1|MET|PGF|CCL2|TXNRD1|ROBO4|RTN4R|C20orf85,-0.8,0
1,-2.6,C0037277,M1,1,0,DisGeNET,35,"Skin Diseases, Genetic",,-2.6,4.4,4,30244,56,737,6,0.81,0.33,1832|2534|3848|3857|8517|55612,DSP|FYN|KRT1|KRT9|IKBKG|FERMT1,-0.79,0
1,-2.6,C0220641,M1,1,0,DisGeNET,35,Lip and Oral Cavity Carcinoma,,-2.6,1.7,3.2,30244,734,737,31,4.2,0.74,10|216|284|595|960|983|1602|1832|2147|2475|2936|3082|3371|3630|3956|4233|4323|5104|5250|5294|6347|6352|7056|7428|8829|10319|10512|10658|23158|51083|83593,NAT2|ALDH1A1|ANGPT1|CCND1|CD44|CDK1|DACH1|DSP|F2|MTOR|GSR|HGF|TNC|INS|LGALS1|MET|MMP14|SERPINA5|SLC25A3|PIK3CG|CCL2|CCL5|THBD|VHL|NRP1|LAMC3|SEMA3C|CELF1|TBC1D9|GAL|RASSF5,-0.79,0
1,-2.6,C1762616,M1,1,0,DisGeNET,35,"Meningioma, benign, no ICD-O subtype",,-2.6,2,3.3,30244,404,737,20,2.7,0.6,10|960|983|2475|2670|2885|3371|3630|3956|4763|5294|6347|6948|7296|7428|8493|8549|10100|23336|27346,NAT2|CD44|CDK1|MTOR|GFAP|GRB2|TNC|INS|LGALS1|NF1|PIK3CG|CCL2|TCN2|TXNRD1|VHL|PPM1D|LGR5|TSPAN2|SYNM|TMEM97,-0.79,0
1,-2.6,C0008925,M1,1,0,DisGeNET,35,Cleft Palate,,-2.6,1.8,3.2,30244,611,737,27,3.7,0.69,10|2043|2049|2159|2245|2295|4212|4335|4920|5396|6496|6870|6926|7476|8516|9411|9723|10459|11023|23096|23327|55784|56001|56999|80000|80326|145173,NAT2|EPHA4|EPHB3|F10|FGD1|FOXF2|MEIS2|MNT|ROR2|PRRX1|SIX3|TACR3|TBX3|WNT7A|ITGA8|ARHGAP29|SEMA3E|MAD2L2|VAX1|IQSEC2|NEDD4L|MCTP2|NXF2|ADAMTS9|GREB1L|WNT10A|B3GLCT,-0.79,0
1,-2.6,C0751674,M1,1,0,DisGeNET,35,Lymphangioleiomyomatosis,,-2.6,3.4,3.8,30244,96,737,8,1.1,0.38,216|960|2475|4323|6347|6607|6722|8061,ALDH1A1|CD44|MTOR|MMP14|CCL2|SMN2|SRF|FOSL1,-0.79,0
1,-2.6,C0278877,M1,1,0,DisGeNET,35,Adult Meningioma,,-2.6,2,3.3,30244,405,737,20,2.7,0.6,10|960|983|2475|2670|2885|3371|3630|3956|4763|5294|6347|6948|7296|7428|8493|8549|10100|23336|27346,NAT2|CD44|CDK1|MTOR|GFAP|GRB2|TNC|INS|LGALS1|NF1|PIK3CG|CCL2|TCN2|TXNRD1|VHL|PPM1D|LGR5|TSPAN2|SYNM|TMEM97,-0.78,0
1,-2.6,C2937220,M1,1,0,DisGeNET,35,Congenital abnormality of vein,,-2.6,5.3,4.2,30244,39,737,5,0.68,0.3,284|2475|4547|5294|6607,ANGPT1|MTOR|MTTP|PIK3CG|SMN2,-0.78,0
1,-2.6,C0022579,M1,1,0,DisGeNET,35,Keratoderma,,-2.6,6.8,4.5,30244,24,737,4,0.54,0.27,1832|3848|5294|348938,DSP|KRT1|PIK3CG|NIPAL4,-0.78,0
1,-2.6,C0598784,M1,1,0,DisGeNET,35,Dyslipoproteinemias,,-2.6,6.8,4.5,30244,24,737,4,0.54,0.27,540|4023|8701|64240,ATP7B|LPL|DNAH11|ABCG5,-0.78,0
1,-2.6,C0017601,M1,1,0,DisGeNET,35,Glaucoma,,-2.6,1.7,3.1,30244,769,737,32,4.3,0.75,116|187|216|284|862|1289|2475|3552|3676|4256|4763|4908|5294|6247|6347|6499|7428|8737|9294|11218|22999|23604|55890|57369|58157|58495|60495|92211|92949|145173|375298|768206,ADCYAP1|APLNR|ALDH1A1|ANGPT1|RUNX1T1|COL5A1|MTOR|IL1A|ITGA4|MGP|NF1|NTF3|PIK3CG|RS1|CCL2|SKIC2|VHL|RIPK1|S1PR2|DDX20|RIMS1|DAPK2|GPRC5C|GJD2|NGB|OVOL2|HPSE2|CDHR1|ADAMTSL1|B3GLCT|CERKL|PRCD,-0.77,0
1,-2.6,C0423109,M1,1,0,DisGeNET,35,Upward slant of palpebral fissure,,-2.6,2.5,3.4,30244,216,737,13,1.8,0.48,4212|4920|7204|8942|9719|10459|23096|26053|55784|84300|145173|259266|283489,MEIS2|ROR2|TRIO|KYNU|ADAMTSL2|MAD2L2|IQSEC2|AUTS2|MCTP2|UQCC2|B3GLCT|ASPM|CHAMP1,-0.77,0
1,-2.6,C1704272,M1,1,0,DisGeNET,35,Benign Prostatic Hyperplasia,,-2.6,1.7,3.1,30244,770,737,32,4.3,0.75,10|116|216|595|960|2150|2295|2475|2534|2936|3161|3232|3676|4023|4069|4212|4233|4323|5076|5228|5294|6347|6352|6722|6926|8224|8667|8737|23158|23213|220001|339345,NAT2|ADCYAP1|ALDH1A1|CCND1|CD44|F2RL1|FOXF2|MTOR|FYN|GSR|HMMR|HOXD3|ITGA4|LPL|LYZ|MEIS2|MET|MMP14|PAX2|PGF|PIK3CG|CCL2|CCL5|SRF|TBX3|SYN3|EIF3H|RIPK1|TBC1D9|SULF1|VWCE|NANOS2,-0.77,0
1,-2.6,C1565489,M1,1,0,DisGeNET,35,Renal Insufficiency,,-2.6,1.8,3.2,30244,615,737,27,3.7,0.69,10|259|655|1114|2147|2475|2651|3082|3552|3592|3630|5076|5104|6347|7056|8737|9365|10459|23158|23327|23523|23604|60495|203447|255738|283489|348938,NAT2|AMBP|BMP7|CHGB|F2|MTOR|GCNT2|HGF|IL1A|IL12A|INS|PAX2|SERPINA5|CCL2|THBD|RIPK1|KL|MAD2L2|TBC1D9|NEDD4L|CABIN1|DAPK2|HPSE2|NRK|PCSK9|CHAMP1|NIPAL4,-0.77,0
1,-2.6,C0392525,M1,1,0,DisGeNET,35,Nephrolithiasis,,-2.6,2.4,3.4,30244,242,737,14,1.9,0.5,259|540|2147|2475|3082|3552|4036|4256|5294|6347|9365|92949|112476|203447,AMBP|ATP7B|F2|MTOR|HGF|IL1A|LRP2|MGP|PIK3CG|CCL2|KL|ADAMTSL1|PRRT2|NRK,-0.77,0
1,-2.6,C0151864,M1,1,0,DisGeNET,35,Disorder of pregnancy,,-2.6,10,5.1,30244,12,737,3,0.41,0.23,3082|5228|7428,HGF|PGF|VHL,-0.76,0
1,-2.6,C0154823,M1,1,0,DisGeNET,35,Retinal defect,,-2.6,10,5.1,30244,12,737,3,0.41,0.23,5076|6347|58495,PAX2|CCL2|OVOL2,-0.76,0
1,-2.6,C0948249,M1,1,0,DisGeNET,35,Femoral artery occlusion,,-2.6,10,5.1,30244,12,737,3,0.41,0.23,284|2150|6347,ANGPT1|F2RL1|CCL2,-0.76,0
1,-2.6,C3661519,M1,1,0,DisGeNET,35,Hereditary Motor Neuronopathy,,-2.6,10,5.1,30244,12,737,3,0.41,0.23,6607|8988|26353,SMN2|HSPB3|HSPB8,-0.76,0
1,-2.6,C4049328,M1,1,0,DisGeNET,35,Renal medullary carcinoma,,-2.6,10,5.1,30244,12,737,3,0.41,0.23,595|2475|4547,CCND1|MTOR|MTTP,-0.76,0
1,-2.6,C0153690,M1,1,0,DisGeNET,35,Secondary malignant neoplasm of bone,,-2.6,1.8,3.2,30244,647,737,28,3.8,0.7,216|284|655|960|1474|1735|2150|2295|2475|3082|3371|3381|3552|3673|3676|4233|4547|5228|5294|6347|6722|6932|8737|8829|8988|9241|25803|112464,ALDH1A1|ANGPT1|BMP7|CD44|CST6|DIO3|F2RL1|FOXF2|MTOR|HGF|TNC|IBSP|IL1A|ITGA2|ITGA4|MET|MTTP|PGF|PIK3CG|CCL2|SRF|TCF7|RIPK1|NRP1|HSPB3|NOG|SPDEF|CAVIN3,-0.76,0
1,-2.6,C0027708,M1,1,0,DisGeNET,35,Nephroblastoma,,-2.6,1.8,3.2,30244,586,737,26,3.5,0.68,216|595|655|862|952|960|1012|1788|2624|3082|3630|4233|4547|5076|5294|6496|6722|6948|7056|7428|7849|8045|9294|23158|63035|255738,ALDH1A1|CCND1|BMP7|RUNX1T1|CD38|CD44|CDH13|DNMT3A|GATA2|HGF|INS|MET|MTTP|PAX2|PIK3CG|SIX3|SRF|TCN2|THBD|VHL|PAX8|RASSF7|S1PR2|TBC1D9|BCORL1|PCSK9,-0.76,0
1,-2.6,C0018816,M1,1,0,DisGeNET,35,Heart Septal Defects,,-2.6,3.7,3.8,30244,77,737,7,0.95,0.36,70|4212|6497|6607|9723|55784|145173,ACTC1|MEIS2|SKI|SMN2|SEMA3E|MCTP2|B3GLCT,-0.76,0
1,-2.6,C0750952,M1,1,0,DisGeNET,35,Biliary Tract Cancer,,-2.6,2.7,3.5,30244,167,737,11,1.5,0.45,886|1004|2936|3630|4233|5029|5104|5294|5352|5670|9241,CCKAR|CDH6|GSR|INS|MET|P2RY2|SERPINA5|PIK3CG|PLOD2|PSG2|NOG,-0.76,0
1,-2.6,C0034067,M1,1,0,DisGeNET,35,Pulmonary Emphysema,,-2.6,2.1,3.3,30244,352,737,18,2.4,0.57,284|1080|1592|1832|2475|3082|4041|4323|5228|5670|6347|6352|8061|9242|9365|9585|10144|255738,ANGPT1|CFTR|CYP26A1|DSP|MTOR|HGF|LRP5|MMP14|PGF|PSG2|CCL2|CCL5|FOSL1|MSC|KL|KIF20B|FAM13A|PCSK9,-0.76,0
1,-2.6,C0040053,M1,1,0,DisGeNET,35,Thrombosis,,-2.6,3.3,3.7,30244,98,737,8,1.1,0.38,624|2147|2159|3082|3673|7056|7428|80274,BDKRB2|F2|F10|HGF|ITGA2|THBD|VHL|SCUBE1,-0.76,0
1,-2.6,C0751733,M1,1,0,DisGeNET,35,"Degenerative Diseases, Spinal Cord",,-2.6,5.1,4.1,30244,40,737,5,0.68,0.3,2878|2936|8622|8942|9446,GPX3|GSR|PDE8B|KYNU|GSTO1,-0.76,0
1,-2.6,C0038273,M1,1,0,DisGeNET,35,Stereotypic Movement Disorder,,-2.6,2.6,3.4,30244,192,737,12,1.6,0.47,2670|4233|6497|7204|8492|8942|11253|23096|63035|112476|253738|283489,GFAP|MET|SKI|TRIO|PRSS12|KYNU|MAN1B1|IQSEC2|BCORL1|PRRT2|EBF3|CHAMP1,-0.76,0
1,-2.6,C0151526,M1,1,0,DisGeNET,35,Premature Birth,,-2.6,2.6,3.4,30244,192,737,12,1.6,0.47,1289|2475|3552|4041|6496|7253|8701|9509|55640|57479|57572|196883,COL5A1|MTOR|IL1A|LRP5|SIX3|TSHR|DNAH11|ADAMTS2|FLVCR2|PRR12|DOCK6|ADCY4,-0.76,0
1,-2.6,C0010606,M1,1,0,DisGeNET,35,Adenoid Cystic Carcinoma,,-2.6,2.1,3.3,30244,325,737,17,2.3,0.55,102|595|960|2475|4069|4908|5294|5396|7030|8332|8493|8988|27123|51514|63035|80380|259266,ADAM10|CCND1|CD44|MTOR|LYZ|NTF3|PIK3CG|PRRX1|TFE3|H2AC16|PPM1D|HSPB3|DKK2|DTL|BCORL1|PDCD1LG2|ASPM,-0.76,0
1,-2.5,C0810364,M1,1,0,DisGeNET,35,Cleft Lip with or without Cleft Palate,,-2.5,3.3,3.6,30244,99,737,8,1.1,0.38,10|960|2295|4920|6948|9411|11023|80326,NAT2|CD44|FOXF2|ROR2|TCN2|ARHGAP29|VAX1|WNT10A,-0.75,0
1,-2.5,C1337013,M1,1,0,DisGeNET,35,Differentiated Thyroid Gland Carcinoma,,-2.5,2.3,3.3,30244,245,737,14,1.9,0.5,10|960|2869|2878|3956|4233|5294|7253|7428|7849|8988|9235|23158|80380,NAT2|CD44|GRK5|GPX3|LGALS1|MET|PIK3CG|TSHR|VHL|PAX8|HSPB3|IL32|TBC1D9|PDCD1LG2,-0.75,0
1,-2.5,C3539920,M1,1,0,DisGeNET,35,"ECTODERMAL DYSPLASIA 11B, HYPOHIDROTIC/HAIR/TOOTH TYPE, AUTOSOMAL RECESSIVE",,-2.5,6.6,4.4,30244,25,737,4,0.54,0.27,952|4069|8517|80326,CD38|LYZ|IKBKG|WNT10A,-0.75,0
1,-2.5,C3887494,M1,1,0,DisGeNET,35,"ECTODERMAL DYSPLASIA 10B, HYPOHIDROTIC/HAIR/TOOTH TYPE, AUTOSOMAL RECESSIVE",,-2.5,6.6,4.4,30244,25,737,4,0.54,0.27,952|4069|8517|80326,CD38|LYZ|IKBKG|WNT10A,-0.75,0
1,-2.5,C0017921,M1,1,0,DisGeNET,35,Glycogen storage disease type II,,-2.5,2.5,3.4,30244,194,737,12,1.6,0.47,10|2147|2159|2954|4041|5228|6347|6499|7139|8737|9723|259266,NAT2|F2|F10|GSTZ1|LRP5|PGF|CCL2|SKIC2|TNNT2|RIPK1|SEMA3E|ASPM,-0.74,0
1,-2.5,C0278678,M1,1,0,DisGeNET,35,Metastatic Renal Cell Cancer,,-2.5,2.8,3.5,30244,145,737,10,1.4,0.43,2475|4233|5228|5294|7030|7428|7849|8320|8408|80204,MTOR|MET|PGF|PIK3CG|TFE3|VHL|PAX8|EOMES|ULK1|FBXO11,-0.74,0
1,-2.5,C0024314,M1,1,0,DisGeNET,35,Lymphoproliferative Disorders,,-2.5,2.2,3.3,30244,300,737,16,2.2,0.54,102|595|952|960|2475|3592|3676|3956|4233|5294|9242|9260|23158|80204|80380|84433,ADAM10|CCND1|CD38|CD44|MTOR|IL12A|ITGA4|LGALS1|MET|PIK3CG|MSC|PDLIM7|TBC1D9|FBXO11|PDCD1LG2|CARD11,-0.74,0
1,-2.5,C0035126,M1,1,0,DisGeNET,35,Reperfusion Injury,,-2.5,2.2,3.3,30244,300,737,16,2.2,0.54,116|595|960|2147|2936|3082|3552|3592|4233|5423|6347|6352|7296|8061|11255|100506742,ADCYAP1|CCND1|CD44|F2|GSR|HGF|IL1A|IL12A|MET|POLB|CCL2|CCL5|TXNRD1|FOSL1|HRH3|CASP12,-0.74,0
1,-2.5,C1277187,M1,1,0,DisGeNET,35,Left ventricular systolic dysfunction,,-2.5,5,4.1,30244,41,737,5,0.68,0.3,540|2936|3630|3673|23336,ATP7B|GSR|INS|ITGA2|SYNM,-0.74,0
1,-2.5,C0030286,M1,1,0,DisGeNET,35,Pancreatic Diseases,,-2.5,3.3,3.6,30244,100,737,8,1.1,0.38,10|1080|1114|3082|3956|5645|5670|112476,NAT2|CFTR|CHGB|HGF|LGALS1|PRSS2|PSG2|PRRT2,-0.73,0
1,-2.5,C0494463,M1,1,0,DisGeNET,35,"Alzheimer Disease, Late Onset",,-2.5,2,3.2,30244,385,737,19,2.6,0.58,102|983|1788|2147|2670|2869|2885|3630|4023|6347|6352|8711|9365|9446|23336|64240|84630|85569|253738,ADAM10|CDK1|DNMT3A|F2|GFAP|GRK5|GRB2|INS|LPL|CCL2|CCL5|TNK1|KL|GSTO1|SYNM|ABCG5|TTBK1|GALP|EBF3,-0.73,0
1,-2.5,C0039685,M1,1,0,DisGeNET,35,Tetralogy of Fallot,,-2.5,2.2,3.3,30244,274,737,15,2,0.52,70|2147|4212|4908|4920|6496|6497|6499|6607|7026|8829|9723|10459|57057|57572,ACTC1|F2|MEIS2|NTF3|ROR2|SIX3|SKI|SKIC2|SMN2|NR2F2|NRP1|SEMA3E|MAD2L2|TBX20|DOCK6,-0.73,0
1,-2.5,C0202236,M1,1,0,DisGeNET,35,Triglycerides measurement,,-2.5,1.8,3.1,30244,563,737,25,3.4,0.67,10|960|2150|3673|3898|4023|4649|4763|5046|5646|7139|8224|8631|8681|8701|8821|9159|9411|10144|23764|57572|57666|221935|255738|256006,NAT2|CD44|F2RL1|ITGA2|LAD1|LPL|MYO9A|NF1|PCSK6|PRSS3|TNNT2|SYN3|SKAP1|JMJD7-PLA2G4B|DNAH11|INPP4B|PCSK7|ARHGAP29|FAM13A|MAFF|DOCK6|FBRSL1|SDK1|PCSK9|ANKRD31,-0.73,0
1,-2.5,C0598935,M1,1,0,DisGeNET,35,Tumor Initiation,,-2.5,1.8,3.1,30244,533,737,24,3.3,0.65,595|960|983|1602|2731|3082|3552|3676|4233|4323|4763|5029|5294|7428|8061|8549|8763|8829|8988|9446|9641|10562|80204|112476,CCND1|CD44|CDK1|DACH1|GLDC|HGF|IL1A|ITGA4|MET|MMP14|NF1|P2RY2|PIK3CG|VHL|FOSL1|LGR5|CD164|NRP1|HSPB3|GSTO1|IKBKE|OLFM4|FBXO11|PRRT2,-0.72,0
1,-2.5,C0013170,M1,1,0,DisGeNET,35,Drug habituation,,-2.5,2.5,3.4,30244,196,737,12,1.6,0.47,952|1012|1080|2475|2893|3371|4036|8408|10207|116369|121278|143379,CD38|CDH13|CFTR|MTOR|GRIA4|TNC|LRP2|ULK1|PATJ|SLC26A8|TPH2|C10orf82,-0.72,0
1,-2.5,C0019158,M1,1,0,DisGeNET,35,Hepatitis,,-2.5,1.8,3.1,30244,656,737,28,3.8,0.7,10|326|540|960|965|983|2147|2159|2885|2936|3082|3552|3592|3630|3956|4547|5029|5228|5294|6014|6347|6499|6607|8737|9235|9242|84675|255738,NAT2|AIRE|ATP7B|CD44|CD58|CDK1|F2|F10|GRB2|GSR|HGF|IL1A|IL12A|INS|LGALS1|MTTP|P2RY2|PGF|PIK3CG|RIT2|CCL2|SKIC2|SMN2|RIPK1|IL32|MSC|TRIM55|PCSK9,-0.72,0
1,-2.5,C0278883,M1,1,0,DisGeNET,35,Metastatic melanoma,,-2.5,1.9,3.1,30244,504,737,23,3.1,0.64,216|655|960|965|2043|2475|2534|3082|3552|3673|4233|4241|4323|4920|5228|5294|6347|7204|9723|9777|84630|112476|253738,ALDH1A1|BMP7|CD44|CD58|EPHA4|MTOR|FYN|HGF|IL1A|ITGA2|MET|MELTF|MMP14|ROR2|PGF|PIK3CG|CCL2|TRIO|SEMA3E|TM9SF4|TTBK1|PRRT2|EBF3,-0.72,0
1,-2.5,C0036529,M1,1,0,DisGeNET,35,"Myocardial Diseases, Secondary",,-2.5,3.3,3.6,30244,101,737,8,1.1,0.38,102|116|624|3082|3552|4023|6347|7139,ADAM10|ADCYAP1|BDKRB2|HGF|IL1A|LPL|CCL2|TNNT2,-0.72,0
1,-2.5,C0740391,M1,1,0,DisGeNET,35,Middle Cerebral Artery Occlusion,,-2.5,1.8,3.1,30244,626,737,27,3.7,0.69,284|595|655|2159|2475|2559|2670|3082|3552|4908|5228|5294|6347|7030|8408|8493|8737|8988|9242|9294|9365|9723|23604|26353|51083|58157|255738,ANGPT1|CCND1|BMP7|F10|MTOR|GABRA6|GFAP|HGF|IL1A|NTF3|PGF|PIK3CG|CCL2|TFE3|ULK1|PPM1D|RIPK1|HSPB3|MSC|S1PR2|KL|SEMA3E|DAPK2|HSPB8|GAL|NGB|PCSK9,-0.71,0
1,-2.5,C2678065,M1,1,0,DisGeNET,35,Myofibrillar Myopathy,,-2.5,4.1,3.8,30244,60,737,6,0.81,0.33,70|2318|2670|23336|26353|339855,ACTC1|FLNC|GFAP|SYNM|HSPB8|KY,-0.71,0
1,-2.5,C0040588,M1,1,0,DisGeNET,35,Tracheoesophageal Fistula,,-2.5,3.6,3.7,30244,80,737,7,0.95,0.36,7008|7476|8516|9241|9723|10459|80000,TEF|WNT7A|ITGA8|NOG|SEMA3E|MAD2L2|GREB1L,-0.71,0
1,-2.5,C1821417,M1,1,0,DisGeNET,35,RESTING HEART RATE,,-2.5,3.6,3.7,30244,80,737,7,0.95,0.36,1832|3762|9645|57057|222553|283349|341359,DSP|KCNJ5|MICAL2|TBX20|SLC35F1|RASSF3|SYT10,-0.71,0
1,-2.5,C0017168,M1,1,0,DisGeNET,35,Gastroesophageal reflux disease,,-2.5,1.9,3.1,30244,446,737,21,2.8,0.61,595|1183|1832|2150|2559|3552|4041|4212|4649|6497|8493|8988|9509|9723|10144|23096|23327|85358|221935|253738|283489,CCND1|CLCN4|DSP|F2RL1|GABRA6|IL1A|LRP5|MEIS2|MYO9A|SKI|PPM1D|HSPB3|ADAMTS2|SEMA3E|FAM13A|IQSEC2|NEDD4L|SHANK3|SDK1|EBF3|CHAMP1,-0.71,0
1,-2.5,C0152235,M1,1,0,DisGeNET,35,Congenital genu recurvatum,,-2.5,6.3,4.3,30244,26,737,4,0.54,0.27,1289|2245|6497|6536,COL5A1|FGD1|SKI|SLC6A9,-0.71,0
1,-2.5,C1332965,M1,1,0,DisGeNET,35,Congenital Mesoblastic Nephroma,,-2.5,4.9,4,30244,42,737,5,0.68,0.3,595|923|7030|7849|23158,CCND1|CD6|TFE3|PAX8|TBC1D9,-0.71,0
1,-2.5,C4721209,M1,1,0,DisGeNET,35,Metastatic human epidermal growth factor 2 positive carcinoma of breast,,-2.5,4.9,4,30244,42,737,5,0.68,0.3,595|2475|3082|4233|5294,CCND1|MTOR|HGF|MET|PIK3CG,-0.71,0
1,-2.5,C0280725,M1,1,0,DisGeNET,35,Adult Cholangiocarcinoma,,-2.5,9.5,4.8,30244,13,737,3,0.41,0.23,3082|3371|4233,HGF|TNC|MET,-0.71,0
1,-2.5,C0810032,M1,1,0,DisGeNET,35,Pancreatic disorders (not diabetes),,-2.5,9.5,4.8,30244,13,737,3,0.41,0.23,886|1080|5645,CCKAR|CFTR|PRSS2,-0.71,0
1,-2.5,C1260903,M1,1,0,DisGeNET,35,Dysfibrinogenemia,,-2.5,9.5,4.8,30244,13,737,3,0.41,0.23,2147|2159|7056,F2|F10|THBD,-0.71,0
1,-2.5,C1969623,M1,1,0,DisGeNET,35,"NEUROFIBROMATOSIS, TYPE 1-LIKE SYNDROME",,-2.5,9.5,4.8,30244,13,737,3,0.41,0.23,3956|4763|8517,LGALS1|NF1|IKBKG,-0.71,0
1,-2.5,C3150620,M1,1,0,DisGeNET,35,Distal upper limb muscle weakness,,-2.5,9.5,4.8,30244,13,737,3,0.41,0.23,2318|8988|23230,FLNC|HSPB3|VPS13A,-0.71,0
1,-2.5,C4025731,M1,1,0,DisGeNET,35,Abnormal thrombosis,,-2.5,9.5,4.8,30244,13,737,3,0.41,0.23,1080|5645|6005,CFTR|PRSS2|RHAG,-0.71,0
1,-2.5,C4520841,M1,1,0,DisGeNET,35,Pure Erythroid Leukemia,,-2.5,9.5,4.8,30244,13,737,3,0.41,0.23,3082|9242|9260,HGF|MSC|PDLIM7,-0.71,0
1,-2.5,C0024301,M1,1,0,DisGeNET,35,"Lymphoma, Follicular",,-2.5,1.9,3.1,30244,477,737,22,3,0.63,10|216|595|862|923|952|960|1114|2475|3592|3937|4023|5294|6347|6352|9242|23158|80380|84433|116369|133396|286530,NAT2|ALDH1A1|CCND1|RUNX1T1|CD6|CD38|CD44|CHGB|MTOR|IL12A|LCP2|LPL|PIK3CG|CCL2|CCL5|MSC|TBC1D9|PDCD1LG2|CARD11|SLC26A8|IL31RA|P2RY8,-0.7,0
1,-2.4,C0086437,M1,1,0,DisGeNET,35,Joint laxity,,-2.4,2.4,3.3,30244,224,737,13,1.8,0.48,540|1289|1788|4041|4649|5076|6497|6536|9509|11253|23327|145173|283489,ATP7B|COL5A1|DNMT3A|LRP5|MYO9A|PAX2|SKI|SLC6A9|ADAMTS2|MAN1B1|NEDD4L|B3GLCT|CHAMP1,-0.7,0
1,-2.4,C0376670,M1,1,0,DisGeNET,35,"Pancreatitis, Alcoholic",,-2.4,4,3.8,30244,61,737,6,0.81,0.33,10|1080|4023|5645|5646|23158,NAT2|CFTR|LPL|PRSS2|PRSS3|TBC1D9,-0.69,0
1,-2.4,C0002448,M1,1,0,DisGeNET,35,Ameloblastoma,,-2.4,2.6,3.3,30244,174,737,11,1.5,0.45,265|595|960|2475|3082|3371|3381|3552|3673|4323|9242,AMELX|CCND1|CD44|MTOR|HGF|TNC|IBSP|IL1A|ITGA2|MMP14|MSC,-0.68,0
1,-2.4,C0019562,M1,1,0,DisGeNET,35,Von Hippel-Lindau Syndrome,,-2.4,2.6,3.3,30244,174,737,11,1.5,0.45,595|952|2159|4233|4323|4763|5076|5294|6607|7428|391104,CCND1|CD38|F10|MET|MMP14|NF1|PAX2|PIK3CG|SMN2|VHL|VHLL,-0.68,0
1,-2.4,C0151650,M1,1,0,DisGeNET,35,Renal fibrosis,,-2.4,1.8,3,30244,570,737,25,3.4,0.67,102|284|655|1080|1788|2150|2475|3082|3371|3673|3956|4233|5076|5294|6347|6607|6722|8988|9365|10459|23523|23604|30837|80326|203447,ADAM10|ANGPT1|BMP7|CFTR|DNMT3A|F2RL1|MTOR|HGF|TNC|ITGA2|LGALS1|MET|PAX2|PIK3CG|CCL2|SMN2|SRF|HSPB3|KL|MAD2L2|CABIN1|DAPK2|SOCS7|WNT10A|NRK,-0.68,0
1,-2.4,C0015826,M1,1,0,DisGeNET,35,Fenestration (morphologic abnormality),,-2.4,4.8,3.9,30244,43,737,5,0.68,0.3,6607|6926|7428|8829|23213,SMN2|TBX3|VHL|NRP1|SULF1,-0.68,0
1,-2.4,C0270715,M1,1,0,DisGeNET,35,"Degenerative Diseases, Central Nervous System",,-2.4,4.8,3.9,30244,43,737,5,0.68,0.3,2878|2936|8622|8942|9446,GPX3|GSR|PDE8B|KYNU|GSTO1,-0.68,0
1,-2.4,C0751292,M1,1,0,DisGeNET,35,Age-Related Memory Disorders,,-2.4,4.8,3.9,30244,43,737,5,0.68,0.3,3630|9365|11255|50632|57030,INS|KL|HRH3|CALY|SLC17A7,-0.68,0
1,-2.4,C0751293,M1,1,0,DisGeNET,35,"Memory Disorder, Semantic",,-2.4,4.8,3.9,30244,43,737,5,0.68,0.3,3630|9365|11255|50632|57030,INS|KL|HRH3|CALY|SLC17A7,-0.68,0
1,-2.4,C0751294,M1,1,0,DisGeNET,35,"Memory Disorder, Spatial",,-2.4,4.8,3.9,30244,43,737,5,0.68,0.3,3630|9365|11255|50632|57030,INS|KL|HRH3|CALY|SLC17A7,-0.68,0
1,-2.4,C0948216,M1,1,0,DisGeNET,35,Ovarian adenocarcinoma,,-2.4,4.8,3.9,30244,43,737,5,0.68,0.3,216|3552|4233|6347|23158,ALDH1A1|IL1A|MET|CCL2|TBC1D9,-0.68,0
1,-2.4,C0238461,M1,1,0,DisGeNET,35,Anaplastic thyroid carcinoma,,-2.4,2,3.1,30244,392,737,19,2.6,0.58,216|595|960|983|1012|2475|3082|4233|5294|6347|7253|7849|8988|9294|10866|23158|59350|151887|259266,ALDH1A1|CCND1|CD44|CDK1|CDH13|MTOR|HGF|MET|PIK3CG|CCL2|TSHR|PAX8|HSPB3|S1PR2|HCP5|TBC1D9|RXFP1|CCDC80|ASPM,-0.68,0
1,-2.4,C0677607,M1,1,0,DisGeNET,35,Hashimoto Disease,,-2.4,2.1,3.1,30244,335,737,17,2.3,0.55,326|595|952|2475|2878|3552|3630|4547|5294|6352|6607|7083|7253|8320|9260|115350|121278,AIRE|CCND1|CD38|MTOR|GPX3|IL1A|INS|MTTP|PIK3CG|CCL5|SMN2|TK1|TSHR|EOMES|PDLIM7|FCRL1|TPH2,-0.68,0
1,-2.4,C0334463,M1,1,0,DisGeNET,35,Malignant Fibrous Histiocytoma,,-2.4,2.7,3.4,30244,150,737,10,1.4,0.43,923|2475|3552|4069|4233|5294|6347|8061|8988|23158,CD6|MTOR|IL1A|LYZ|MET|PIK3CG|CCL2|FOSL1|HSPB3|TBC1D9,-0.68,0
1,-2.4,C0349788,M1,1,0,DisGeNET,35,Arrhythmogenic Right Ventricular Dysplasia,,-2.4,3.5,3.6,30244,82,737,7,0.95,0.36,1832|2318|2670|4233|5294|10658|84033,DSP|FLNC|GFAP|MET|PIK3CG|CELF1|OBSCN,-0.68,0
1,-2.4,C0030319,M1,1,0,DisGeNET,35,Panic Disorder,,-2.4,2.6,3.3,30244,175,737,11,1.5,0.45,623|624|886|2559|3630|9641|51083|54777|80258|80896|121278,BDKRB1|BDKRB2|CCKAR|GABRA6|INS|IKBKE|GAL|CFAP46|EFHC2|NPL|TPH2,-0.67,0
1,-2.4,C1720824,M1,1,0,DisGeNET,35,Sudden Cardiac Arrest,,-2.4,6.1,4.2,30244,27,737,4,0.54,0.27,1832|3751|3752|7139,DSP|KCND2|KCND3|TNNT2,-0.67,0
1,-2.4,C1378703,M1,1,0,DisGeNET,35,Renal carcinoma,,-2.4,1.7,3,30244,665,737,28,3.8,0.7,10|102|595|960|1004|1393|2475|2878|3082|4233|5076|5294|5670|5954|6014|6347|6926|7030|7428|7849|8061|8493|8737|9585|23158|23523|27123|27346,NAT2|ADAM10|CCND1|CD44|CDH6|CRHBP|MTOR|GPX3|HGF|MET|PAX2|PIK3CG|PSG2|RCN1|RIT2|CCL2|TBX3|TFE3|VHL|PAX8|FOSL1|PPM1D|RIPK1|KIF20B|TBC1D9|CABIN1|DKK2|TMEM97,-0.67,0
1,-2.4,C0025261,M1,1,0,DisGeNET,35,Memory Disorders,,-2.4,4,3.7,30244,62,737,6,0.81,0.33,3630|9365|11202|11255|50632|57030,INS|KL|KLK8|HRH3|CALY|SLC17A7,-0.67,0
1,-2.4,C0854917,M1,1,0,DisGeNET,35,Rhabdoid Tumor of the Kidney,,-2.4,4,3.7,30244,62,737,6,0.81,0.33,960|2885|4041|4233|5294|112476,CD44|GRB2|LRP5|MET|PIK3CG|PRRT2,-0.67,0
1,-2.4,C2939461,M1,1,0,DisGeNET,35,Myeloid neoplasm,,-2.4,4,3.7,30244,62,737,6,0.81,0.33,923|952|2624|4233|5294|63035,CD6|CD38|GATA2|MET|PIK3CG|BCORL1,-0.67,0
1,-2.4,C0027832,M1,1,0,DisGeNET,35,Neurofibromatosis 2,,-2.4,2.9,3.4,30244,127,737,9,1.2,0.4,960|1788|2475|4763|5294|7428|9242|23523|85358,CD44|DNMT3A|MTOR|NF1|PIK3CG|VHL|MSC|CABIN1|SHANK3,-0.67,0
1,-2.4,C0040021,M1,1,0,DisGeNET,35,Thromboangiitis Obliterans,,-2.4,2.9,3.4,30244,127,737,9,1.2,0.4,102|960|2147|3082|3552|5294|6352|7253|112476,ADAM10|CD44|F2|HGF|IL1A|PIK3CG|CCL5|TSHR|PRRT2,-0.67,0
1,-2.4,C4025846,M1,1,0,DisGeNET,35,Abnormality of vision,,-2.4,2.9,3.4,30244,127,737,9,1.2,0.4,767|1512|4763|6247|9723|23230|57479|92344|112476,CA8|CTSH|NF1|RS1|SEMA3E|VPS13A|PRR12|GORAB|PRRT2,-0.67,0
1,-2.4,C0027022,M1,1,0,DisGeNET,35,Myeloproliferative disease,,-2.4,2,3.1,30244,365,737,18,2.4,0.57,862|960|1788|2147|2624|4547|4763|5294|6497|8408|8988|9241|11214|23158|51514|64800|80380|83886,RUNX1T1|CD44|DNMT3A|F2|GATA2|MTTP|NF1|PIK3CG|SKI|ULK1|HSPB3|NOG|AKAP13|TBC1D9|DTL|EFCAB6|PDCD1LG2|PRSS27,-0.67,0
1,-2.4,C0006287,M1,1,0,DisGeNET,35,Bronchopulmonary Dysplasia,,-2.4,1.9,3.1,30244,423,737,20,2.7,0.6,116|284|655|960|2150|2295|2670|2954|3371|3552|3613|3956|5029|5352|5645|6347|7103|7296|9242|121278,ADCYAP1|ANGPT1|BMP7|CD44|F2RL1|FOXF2|GFAP|GSTZ1|TNC|IL1A|IMPA2|LGALS1|P2RY2|PLOD2|PRSS2|CCL2|TSPAN8|TXNRD1|MSC|TPH2,-0.67,0
1,-2.4,C1519680,M1,1,0,DisGeNET,35,Tumor Immunity,,-2.4,2.1,3.1,30244,337,737,17,2.3,0.55,102|952|965|2475|3082|3552|3937|3956|5294|5670|6352|6932|8737|23181|27123|80380|112476,ADAM10|CD38|CD58|MTOR|HGF|IL1A|LCP2|LGALS1|PIK3CG|PSG2|CCL5|TCF7|RIPK1|DIP2A|DKK2|PDCD1LG2|PRRT2,-0.67,0
1,-2.4,C1853738,M1,1,0,DisGeNET,35,Long eyelashes,,-2.4,3.5,3.5,30244,83,737,7,0.95,0.36,4081|4920|6536|6878|11253|80204|85358,MAB21L1|ROR2|SLC6A9|TAF6|MAN1B1|FBXO11|SHANK3,-0.66,0
1,-2.4,C1333015,M1,1,0,DisGeNET,35,Childhood Kidney Wilms Tumor,,-2.4,2.1,3.1,30244,338,737,17,2.3,0.55,216|595|655|862|952|3082|3630|4233|4547|5076|5294|6496|7428|7849|8045|9294|23158,ALDH1A1|CCND1|BMP7|RUNX1T1|CD38|HGF|INS|MET|MTTP|PAX2|PIK3CG|SIX3|VHL|PAX8|RASSF7|S1PR2|TBC1D9,-0.66,0
1,-2.4,C0037317,M1,1,0,DisGeNET,35,Sleep disturbances,,-2.4,2.1,3.1,30244,310,737,16,2.2,0.54,552|2475|4036|5670|5671|6697|6769|7204|7253|7849|8492|9365|11253|23096|23230|54414,AVPR1A|MTOR|LRP2|PSG2|PSG3|SPR|STAC|TRIO|TSHR|PAX8|PRSS12|KL|MAN1B1|IQSEC2|VPS13A|SIAE,-0.66,0
1,-2.4,C0205768,M1,1,0,DisGeNET,35,Subependymal Giant Cell Astrocytoma,,-2.4,4.7,3.8,30244,44,737,5,0.68,0.3,983|2475|3082|4233|4763,CDK1|MTOR|HGF|MET|NF1,-0.66,0
1,-2.4,C0009241,M1,1,0,DisGeNET,35,Cognition Disorders,,-2.4,1.8,3,30244,606,737,26,3.5,0.68,102|116|284|814|862|2043|2475|2534|2670|3592|4233|4763|5294|6347|6948|9037|9241|9365|11255|23336|25945|26053|27346|54097|58157|255738,ADAM10|ADCYAP1|ANGPT1|CAMK4|RUNX1T1|EPHA4|MTOR|FYN|GFAP|IL12A|MET|NF1|PIK3CG|CCL2|TCN2|SEMA5A|NOG|KL|HRH3|SYNM|NECTIN3|AUTS2|TMEM97|FAM3B|NGB|PCSK9,-0.66,0
1,-2.4,C0153452,M1,1,0,DisGeNET,35,Malignant neoplasm of gallbladder,,-2.4,1.9,3.1,30244,425,737,20,2.7,0.6,10|216|886|960|2318|2651|2878|3082|3552|4323|5228|5294|8737|9235|10562|23158|23327|27123|80380|646405,NAT2|ALDH1A1|CCKAR|CD44|FLNC|GCNT2|GPX3|HGF|IL1A|MMP14|PGF|PIK3CG|RIPK1|IL32|OLFM4|TBC1D9|NEDD4L|DKK2|PDCD1LG2|TPTE2P1,-0.66,0
1,-2.4,C0030489,M1,1,0,DisGeNET,35,Paraproteinemias,,-2.4,8.8,4.6,30244,14,737,3,0.41,0.23,595|952|8701,CCND1|CD38|DNAH11,-0.66,0
1,-2.4,C0037316,M1,1,0,DisGeNET,35,Sleep Deprivation,,-2.4,8.8,4.6,30244,14,737,3,0.41,0.23,1512|2936|58157,CTSH|GSR|NGB,-0.66,0
1,-2.4,C0151516,M1,1,0,DisGeNET,35,Thyroid Hypoplasia,,-2.4,8.8,4.6,30244,14,737,3,0.41,0.23,7253|7849|92949,TSHR|PAX8|ADAMTSL1,-0.66,0
1,-2.4,C0272187,M1,1,0,DisGeNET,35,Congenital leukocyte adherence deficiency,,-2.4,8.8,4.6,30244,14,737,3,0.41,0.23,1080|3898|55612,CFTR|LAD1|FERMT1,-0.66,0
1,-2.4,C0334361,M1,1,0,DisGeNET,35,Serous surface papillary carcinoma,,-2.4,8.8,4.6,30244,14,737,3,0.41,0.23,5670|7056|7849,PSG2|THBD|PAX8,-0.66,0
1,-2.4,C0524988,M1,1,0,DisGeNET,35,Schnitzler Syndrome,,-2.4,8.8,4.6,30244,14,737,3,0.41,0.23,3552|5069|6347,IL1A|PAPPA|CCL2,-0.66,0
1,-2.4,C1167912,M1,1,0,DisGeNET,35,Coagulation factor measurement,,-2.4,8.8,4.6,30244,14,737,3,0.41,0.23,2159|81606|259266,F10|LBH|ASPM,-0.66,0
1,-2.4,C4551632,M1,1,0,DisGeNET,35,Recurrent pancreatitis,,-2.4,8.8,4.6,30244,14,737,3,0.41,0.23,1080|4023|5645,CFTR|LPL|PRSS2,-0.66,0
1,-2.4,C2750440,M1,1,0,DisGeNET,35,"FATTY LIVER DISEASE, NONALCOHOLIC, SUSCEPTIBILITY TO, 1",,-2.4,3.9,3.7,30244,63,737,6,0.81,0.33,2936|4023|6347|6352|64240|84649,GSR|LPL|CCL2|CCL5|ABCG5|DGAT2,-0.66,0
1,-2.4,C2750441,M1,1,0,DisGeNET,35,"LIVER DISEASE, ALCOHOLIC, SUSCEPTIBILITY TO, 1",,-2.4,3.9,3.7,30244,63,737,6,0.81,0.33,2936|4023|6347|6352|64240|84649,GSR|LPL|CCL2|CCL5|ABCG5|DGAT2,-0.66,0
1,-2.4,C3150651,M1,1,0,DisGeNET,35,"FATTY LIVER DISEASE, NONALCOHOLIC, SUSCEPTIBILITY TO, 2",,-2.4,3.9,3.7,30244,63,737,6,0.81,0.33,2936|4023|6347|6352|64240|84649,GSR|LPL|CCL2|CCL5|ABCG5|DGAT2,-0.66,0
1,-2.4,C4282128,M1,1,0,DisGeNET,35,PATENT DUCTUS ARTERIOSUS 1,,-2.4,2.3,3.2,30244,229,737,13,1.8,0.48,960|1080|3082|3371|3956|5294|6347|6497|8408|8737|8829|23650|51083,CD44|CFTR|HGF|TNC|LGALS1|PIK3CG|CCL2|SKI|ULK1|RIPK1|NRP1|TRIM29|GAL,-0.66,0
1,-2.4,C0856742,M1,1,0,DisGeNET,35,Post MI,,-2.4,2.4,3.2,30244,203,737,12,1.6,0.47,187|595|3082|3371|3552|4256|4323|6347|6607|10658|255738|391104,APLNR|CCND1|HGF|TNC|IL1A|MGP|MMP14|CCL2|SMN2|CELF1|PCSK9|VHLL,-0.66,0
1,-2.4,C0085110,M1,1,0,DisGeNET,35,Severe Combined Immunodeficiency,,-2.4,2.2,3.1,30244,284,737,15,2,0.52,326|595|952|3956|4041|4241|4323|5069|5294|5670|6948|8549|9260|23158|84433,AIRE|CCND1|CD38|LGALS1|LRP5|MELTF|MMP14|PAPPA|PIK3CG|PSG2|TCN2|LGR5|PDLIM7|TBC1D9|CARD11,-0.65,0
1,-2.3,C0032580,M1,1,0,DisGeNET,35,Adenomatous Polyposis Coli,,-2.3,1.8,3,30244,609,737,26,3.5,0.68,10|595|960|983|1012|1592|1788|2049|2475|2670|2954|4041|4233|4323|4763|4908|5294|5423|6347|7348|7428|8061|8549|10562|23158|92304,NAT2|CCND1|CD44|CDK1|CDH13|CYP26A1|DNMT3A|EPHB3|MTOR|GFAP|GSTZ1|LRP5|MET|MMP14|NF1|NTF3|PIK3CG|POLB|CCL2|UPK1B|VHL|FOSL1|LGR5|OLFM4|TBC1D9|SCGB3A1,-0.64,0
1,-2.3,C0011999,M1,1,0,DisGeNET,35,Diastematomyelia,,-2.3,5.9,4.1,30244,28,737,4,0.54,0.27,10|3630|6347|6497,NAT2|INS|CCL2|SKI,-0.64,0
1,-2.3,C0152234,M1,1,0,DisGeNET,35,Iniencephaly,,-2.3,5.9,4.1,30244,28,737,4,0.54,0.27,10|3630|6347|6497,NAT2|INS|CCL2|SKI,-0.64,0
1,-2.3,C0344479,M1,1,0,DisGeNET,35,Spinal Cord Myelodysplasia,,-2.3,5.9,4.1,30244,28,737,4,0.54,0.27,10|3630|6347|6497,NAT2|INS|CCL2|SKI,-0.64,0
1,-2.3,C0279650,M1,1,0,DisGeNET,35,Childhood Acute Megakaryoblastic Leukemia,,-2.3,4.6,3.8,30244,45,737,5,0.68,0.3,952|3552|6722|23158|23479,CD38|IL1A|SRF|TBC1D9|ISCU,-0.63,0
1,-2.3,C0020452,M1,1,0,DisGeNET,35,Hyperemia,,-2.3,3.8,3.6,30244,64,737,6,0.81,0.33,116|624|2475|3082|3898|11255,ADCYAP1|BDKRB2|MTOR|HGF|LAD1|HRH3,-0.63,0
1,-2.3,C4721509,M1,1,0,DisGeNET,35,Usual Interstitial Pneumonia,,-2.3,3.8,3.6,30244,64,737,6,0.81,0.33,595|1832|3371|6347|6352|10144,CCND1|DSP|TNC|CCL2|CCL5|FAM13A,-0.63,0
1,-2.3,C0542476,M1,1,0,DisGeNET,35,Forgetful,,-2.3,1.9,3,30244,429,737,20,2.7,0.6,595|814|2534|2670|3552|3592|3956|4908|5294|8737|8891|9446|10814|11202|23230|23336|51083|84630|112476|493829,CCND1|CAMK4|FYN|GFAP|IL1A|IL12A|LGALS1|NTF3|PIK3CG|RIPK1|EIF2B3|GSTO1|CPLX2|KLK8|VPS13A|SYNM|GAL|TTBK1|PRRT2|TRIM72,-0.63,0
1,-2.3,C0038826,M1,1,0,DisGeNET,35,Superinfection,,-2.3,3.4,3.5,30244,85,737,7,0.95,0.36,3371|3552|5250|6347|9260|112476|391104,TNC|IL1A|SLC25A3|CCL2|PDLIM7|PRRT2|VHLL,-0.63,0
1,-2.3,C1839829,M1,1,0,DisGeNET,35,Short distal phalanx of finger,,-2.3,3.4,3.5,30244,85,737,7,0.95,0.36,2475|4256|4920|6926|9241|55784|57572,MTOR|MGP|ROR2|TBX3|NOG|MCTP2|DOCK6,-0.63,0
1,-2.3,C4085590,M1,1,0,DisGeNET,35,Cone-Rod Dystrophies,,-2.3,3.4,3.5,30244,85,737,7,0.95,0.36,778|1261|5630|22999|23093|92211|375298,CACNA1F|CNGA3|PRPH|RIMS1|TTLL5|CDHR1|CERKL,-0.63,0
1,-2.3,C0027859,M1,1,0,DisGeNET,35,Acoustic Neuroma,,-2.3,2.8,3.3,30244,131,737,9,1.2,0.4,595|960|2475|3082|3676|3892|4233|4763|8829,CCND1|CD44|MTOR|HGF|ITGA4|KRT86|MET|NF1|NRP1,-0.62,0
1,-2.3,C0206754,M1,1,0,DisGeNET,35,Neuroendocrine Tumors,,-2.3,1.8,3,30244,491,737,22,3,0.63,116|284|595|960|1114|1788|2475|3371|3552|3592|3630|4233|4486|5104|5294|5670|7428|7849|8549|8737|8829|80380,ADCYAP1|ANGPT1|CCND1|CD44|CHGB|DNMT3A|MTOR|TNC|IL1A|IL12A|INS|MET|MST1R|SERPINA5|PIK3CG|PSG2|VHL|PAX8|LGR5|RIPK1|NRP1|PDCD1LG2,-0.61,0
1,-2.3,C0033141,M1,1,0,DisGeNET,35,"Cardiomyopathies, Primary",,-2.3,3,3.4,30244,108,737,8,1.1,0.38,102|116|624|3082|3552|4023|6347|7139,ADAM10|ADCYAP1|BDKRB2|HGF|IL1A|LPL|CCL2|TNNT2,-0.61,0
1,-2.3,C0000744,M1,1,0,DisGeNET,35,Abetalipoproteinemia,,-2.3,3.8,3.6,30244,65,737,6,0.81,0.33,2043|3956|4547|6347|23230|255738,EPHA4|LGALS1|MTTP|CCL2|VPS13A|PCSK9,-0.61,0
1,-2.3,C1847879,M1,1,0,DisGeNET,35,X-linked dominant inheritance,,-2.3,3.8,3.6,30244,65,737,6,0.81,0.33,265|1183|6247|8517|23096|83550,AMELX|CLCN4|RS1|IKBKG|IQSEC2|GPR101,-0.61,0
1,-2.3,C0011853,M1,1,0,DisGeNET,35,"Diabetes Mellitus, Experimental",,-2.3,1.8,2.9,30244,522,737,23,3.1,0.64,116|284|623|624|2475|2820|2878|2936|3082|3371|3552|4023|4036|4233|5228|5255|5608|6347|7296|9294|51083|64240|85569,ADCYAP1|ANGPT1|BDKRB1|BDKRB2|MTOR|GPD2|GPX3|GSR|HGF|TNC|IL1A|LPL|LRP2|MET|PGF|PHKA1|MAP2K6|CCL2|TXNRD1|S1PR2|GAL|ABCG5|GALP,-0.61,0
1,-2.3,C0085762,M1,1,0,DisGeNET,35,Alcohol abuse,,-2.3,2.6,3.2,30244,156,737,10,1.4,0.43,216|595|886|2147|2534|6870|51083|56938|121278|255738,ALDH1A1|CCND1|CCKAR|F2|FYN|TACR3|GAL|BMAL2|TPH2|PCSK9,-0.61,0
1,-2.3,C0280803,M1,1,0,DisGeNET,35,Primary central nervous system lymphoma,,-2.3,2.6,3.2,30244,156,737,10,1.4,0.43,2475|5294|6347|6948|9260|23158|65078|80380|84433|201191,MTOR|PIK3CG|CCL2|TCN2|PDLIM7|TBC1D9|RTN4R|PDCD1LG2|CARD11|SAMD14,-0.61,0
1,-2.3,C4529962,M1,1,0,DisGeNET,35,Fatty Liver Disease,,-2.3,1.7,2.9,30244,741,737,30,4.1,0.73,165|216|284|952|960|1735|2147|2475|2885|3082|3552|3630|4023|4069|4486|4547|5029|5294|6347|6352|7056|7296|8408|8737|9034|9241|25987|51083|84649|255738,AEBP1|ALDH1A1|ANGPT1|CD38|CD44|DIO3|F2|MTOR|GRB2|HGF|IL1A|INS|LPL|LYZ|MST1R|MTTP|P2RY2|PIK3CG|CCL2|CCL5|THBD|TXNRD1|ULK1|RIPK1|CCRL2|NOG|TSKU|GAL|DGAT2|PCSK9,-0.61,0
1,-2.3,C0087086,M1,1,0,DisGeNET,35,Thrombus,,-2.3,4.5,3.7,30244,46,737,5,0.68,0.3,624|2147|2159|3082|7056,BDKRB2|F2|F10|HGF|THBD,-0.61,0
1,-2.3,C0796070,M1,1,0,DisGeNET,35,"MICROPHTHALMIA, SYNDROMIC 7",,-2.3,4.5,3.7,30244,46,737,5,0.68,0.3,923|1183|4233|5294|23230,CD6|CLCN4|MET|PIK3CG|VPS13A,-0.61,0
1,-2.3,C1260954,M1,1,0,DisGeNET,35,Morphologically altered structure,,-2.3,4.5,3.7,30244,46,737,5,0.68,0.3,3082|4323|5294|25803|53827,HGF|MMP14|PIK3CG|SPDEF|FXYD5,-0.61,0
1,-2.3,C3845502,M1,1,0,DisGeNET,35,"Myocardial infarction, stroke",,-2.3,4.5,3.7,30244,46,737,5,0.68,0.3,2147|3552|5046|5104|255738,F2|IL1A|PCSK6|SERPINA5|PCSK9,-0.61,0
1,-2.3,C0027806,M1,1,0,DisGeNET,35,Neurenteric Cyst,,-2.3,5.7,4,30244,29,737,4,0.54,0.27,10|3630|6347|6497,NAT2|INS|CCL2|SKI,-0.61,0
1,-2.3,C0005940,M1,1,0,DisGeNET,35,Bone Diseases,,-2.3,2.1,3,30244,317,737,16,2.2,0.54,655|1080|2534|3082|3552|4036|4041|4920|5294|6347|6352|9235|9242|9365|23158|92344,BMP7|CFTR|FYN|HGF|IL1A|LRP2|LRP5|ROR2|PIK3CG|CCL2|CCL5|IL32|MSC|KL|TBC1D9|GORAB,-0.6,0
1,-2.3,C0004623,M1,1,0,DisGeNET,35,Bacterial Infections,,-2.3,1.7,2.9,30244,616,737,26,3.5,0.68,102|259|862|965|1080|2147|2150|2634|3082|3552|4069|4233|5029|5294|6347|6352|6932|8408|8517|8737|9235|9242|9365|58157|84636|255738,ADAM10|AMBP|RUNX1T1|CD58|CFTR|F2|F2RL1|GBP2|HGF|IL1A|LYZ|MET|P2RY2|PIK3CG|CCL2|CCL5|TCF7|ULK1|IKBKG|RIPK1|IL32|MSC|KL|NGB|GPR174|PCSK9,-0.6,0
1,-2.3,C0024232,M1,1,0,DisGeNET,35,Lymphatic Metastasis,,-2.3,1.9,3,30244,463,737,21,2.8,0.61,187|960|1080|2295|2318|2475|3082|4212|4233|4323|4486|5294|5670|6347|7253|8737|8988|23213|80380|123036|126520,APLNR|CD44|CFTR|FOXF2|FLNC|MTOR|HGF|MEIS2|MET|MMP14|MST1R|PIK3CG|PSG2|CCL2|TSHR|RIPK1|HSPB3|SULF1|PDCD1LG2|TC2N|PLK5,-0.6,0
1,-2.3,C0020981,M1,1,0,DisGeNET,35,Angioimmunoblastic Lymphadenopathy,,-2.3,3,3.3,30244,109,737,8,1.1,0.38,284|1788|2475|2534|3082|5294|6932|9260,ANGPT1|DNMT3A|MTOR|FYN|HGF|PIK3CG|TCF7|PDLIM7,-0.6,0
1,-2.3,C0085650,M1,1,0,DisGeNET,35,Purpura Fulminans,,-2.3,8.2,4.4,30244,15,737,3,0.41,0.23,102|1468|2147,ADAM10|SLC25A10|F2,-0.6,0
1,-2.3,C0862878,M1,1,0,DisGeNET,35,Dedifferentiated chondrosarcoma,,-2.3,8.2,4.4,30244,15,737,3,0.41,0.23,952|5294|6932,CD38|PIK3CG|TCF7,-0.6,0
1,-2.3,C1865384,M1,1,0,DisGeNET,35,"Amyotrophy, monomelic",,-2.3,8.2,4.4,30244,15,737,3,0.41,0.23,6347|6352|6607,CCL2|CCL5|SMN2,-0.6,0
1,-2.3,C4324396,M1,1,0,DisGeNET,35,Immune-mediated hepatitis,,-2.3,8.2,4.4,30244,15,737,3,0.41,0.23,3956|6347|8737,LGALS1|CCL2|RIPK1,-0.6,0
1,-2.3,C0558353,M1,1,0,DisGeNET,35,Tongue Carcinoma,,-2.3,2.6,3.2,30244,157,737,10,1.4,0.43,595|3371|4233|5294|5396|5645|7428|9585|133396|493829,CCND1|TNC|MET|PIK3CG|PRRX1|PRSS2|VHL|KIF20B|IL31RA|TRIM72,-0.6,0
1,-2.3,C0018965,M1,1,0,DisGeNET,35,Hematuria,,-2.3,2.3,3.1,30244,235,737,13,1.8,0.48,259|2147|2159|3082|3673|4069|7056|7428|8517|8829|9365|9446|128239,AMBP|F2|F10|HGF|ITGA2|LYZ|THBD|VHL|IKBKG|NRP1|KL|GSTO1|IQGAP3,-0.6,0
1,-2.3,C3203102,M1,1,0,DisGeNET,35,Idiopathic pulmonary arterial hypertension,,-2.3,1.6,2.9,30244,776,737,31,4.2,0.74,116|187|284|595|655|1080|2147|2159|2475|3082|3371|3552|3956|4256|5228|5294|6347|6352|6607|7056|7428|8517|9242|9365|9645|10158|23479|23604|57572|91807|147381,ADCYAP1|APLNR|ANGPT1|CCND1|BMP7|CFTR|F2|F10|MTOR|HGF|TNC|IL1A|LGALS1|MGP|PGF|PIK3CG|CCL2|CCL5|SMN2|THBD|VHL|IKBKG|MSC|KL|MICAL2|PDZK1IP1|ISCU|DAPK2|DOCK6|MYLK3|CBLN2,-0.6,0
1,-2.3,C1867743,M1,1,0,DisGeNET,35,Premature coronary artery atherosclerosis,,-2.3,3.3,3.4,30244,87,737,7,0.95,0.36,2147|3630|4023|6347|9365|64240|255738,F2|INS|LPL|CCL2|KL|ABCG5|PCSK9,-0.6,0
1,-2.3,C1336527,M1,1,0,DisGeNET,35,"Carcinoma of urinary bladder, superficial",,-2.3,3.7,3.5,30244,66,737,6,0.81,0.33,284|595|960|6347|8061|8224,ANGPT1|CCND1|CD44|CCL2|FOSL1|SYN3,-0.59,0
1,-2.3,C0271084,M1,1,0,DisGeNET,35,Exudative age-related macular degeneration,,-2.3,2.6,3.2,30244,158,737,10,1.4,0.43,10|2878|2954|5228|6347|6499|8224|8829|27346|145173,NAT2|GPX3|GSTZ1|PGF|CCL2|SKIC2|SYN3|NRP1|TMEM97|B3GLCT,-0.59,0
1,-2.3,C0035309,M1,1,0,DisGeNET,35,Retinal Diseases,,-2.3,1.7,2.8,30244,714,737,29,3.9,0.72,116|187|284|595|778|960|1261|2150|2670|2885|3082|3552|3592|3630|3956|4547|4908|5228|5294|5630|6247|6347|7428|8517|9365|10512|23093|92211|375298,ADCYAP1|APLNR|ANGPT1|CCND1|CACNA1F|CD44|CNGA3|F2RL1|GFAP|GRB2|HGF|IL1A|IL12A|INS|LGALS1|MTTP|NTF3|PGF|PIK3CG|PRPH|RS1|CCL2|VHL|IKBKG|KL|SEMA3C|TTLL5|CDHR1|CERKL,-0.59,0
1,-2.3,C0014527,M1,1,0,DisGeNET,35,Epidermolysis Bullosa,,-2.3,4.4,3.6,30244,47,737,5,0.68,0.3,1832|3552|3898|23086|55612,DSP|IL1A|LAD1|EXPH5|FERMT1,-0.59,0
1,-2.3,C1510420,M1,1,0,DisGeNET,35,Cavitation,,-2.3,4.4,3.6,30244,47,737,5,0.68,0.3,2670|4069|10777|80204|169044,GFAP|LYZ|ARPP21|FBXO11|COL22A1,-0.59,0
1,-2.3,C3472614,M1,1,0,DisGeNET,35,Plasmablastic lymphoma,,-2.3,4.4,3.6,30244,47,737,5,0.68,0.3,952|2475|8988|23158|253738,CD38|MTOR|HSPB3|TBC1D9|EBF3,-0.59,0
1,-2.3,C0007570,M1,1,0,DisGeNET,35,Celiac Disease,,-2.3,1.8,2.9,30244,527,737,23,3.1,0.64,265|952|960|1080|2147|2475|3552|3592|3630|3956|4023|4069|5294|6347|6352|6948|7253|8988|23158|23479|115362|132612|150223,AMELX|CD38|CD44|CFTR|F2|MTOR|IL1A|IL12A|INS|LGALS1|LPL|LYZ|PIK3CG|CCL2|CCL5|TCN2|TSHR|HSPB3|TBC1D9|ISCU|GBP5|ADAD1|YDJC,-0.58,0
1,-2.2,C4082937,M1,1,0,DisGeNET,35,Necrotizing enterocolitis in fetus OR newborn,,-2.2,2.3,3.1,30244,210,737,12,1.6,0.47,1468|2172|3082|3552|5294|6347|7056|8517|8549|9242|56925|196883,SLC25A10|FABP6|HGF|IL1A|PIK3CG|CCL2|THBD|IKBKG|LGR5|MSC|LXN|ADCY4,-0.58,0
1,-2.2,C0020097,M1,1,0,DisGeNET,35,HTLV-I Infections,,-2.2,2.8,3.2,30244,134,737,9,1.2,0.4,952|3630|3956|5294|6347|8829|9241|11214|23158,CD38|INS|LGALS1|PIK3CG|CCL2|NRP1|NOG|AKAP13|TBC1D9,-0.58,0
1,-2.2,C0017075,M1,1,0,DisGeNET,35,Ganglioneuroma,,-2.2,3.3,3.4,30244,88,737,7,0.95,0.36,595|960|2670|8408|23158|51083|85569,CCND1|CD44|GFAP|ULK1|TBC1D9|GAL|GALP,-0.58,0
1,-2.2,C0029191,M1,1,0,DisGeNET,35,Orchitis,,-2.2,5.5,3.9,30244,30,737,4,0.54,0.27,3592|3956|6347|6352,IL12A|LGALS1|CCL2|CCL5,-0.58,0
1,-2.2,C0079298,M1,1,0,DisGeNET,35,Epidermolysis Bullosa Simplex,,-2.2,5.5,3.9,30244,30,737,4,0.54,0.27,2670|3848|3857|23086,GFAP|KRT1|KRT9|EXPH5,-0.58,0
1,-2.2,C0279544,M1,1,0,DisGeNET,35,Adult Alveolar Soft Part Sarcoma,,-2.2,5.5,3.9,30244,30,737,4,0.54,0.27,952|4233|7030|7849,CD38|MET|TFE3|PAX8,-0.58,0
1,-2.2,C0279985,M1,1,0,DisGeNET,35,Childhood Alveolar Soft Part Sarcoma,,-2.2,5.5,3.9,30244,30,737,4,0.54,0.27,952|4233|7030|7849,CD38|MET|TFE3|PAX8,-0.58,0
1,-2.2,C0751336,M1,1,0,DisGeNET,35,Distal Muscular Dystrophies,,-2.2,5.5,3.9,30244,30,737,4,0.54,0.27,2318|23336|26353|84033,FLNC|SYNM|HSPB8|OBSCN,-0.58,0
1,-2.2,C1844820,M1,1,0,DisGeNET,35,Range of joint movement increased,,-2.2,5.5,3.9,30244,30,737,4,0.54,0.27,165|1289|29888|253738,AEBP1|COL5A1|STRN4|EBF3,-0.58,0
1,-2.2,C0853087,M1,1,0,DisGeNET,35,Nail abnormality,,-2.2,3.7,3.5,30244,67,737,6,0.81,0.33,1832|3848|3881|3892|9241|348938,DSP|KRT1|KRT31|KRT86|NOG|NIPAL4,-0.58,0
1,-2.2,C0151514,M1,1,0,DisGeNET,35,Atrophic condition of skin,,-2.2,3,3.3,30244,111,737,8,1.1,0.38,165|960|4256|5294|6607|7253|11202|55612,AEBP1|CD44|MGP|PIK3CG|SMN2|TSHR|KLK8|FERMT1,-0.57,0
1,-2.2,C0278134,M1,1,0,DisGeNET,35,Absence of sensation,,-2.2,3,3.3,30244,111,737,8,1.1,0.38,116|952|1080|2147|3552|4036|5670|6347,ADCYAP1|CD38|CFTR|F2|IL1A|LRP2|PSG2|CCL2,-0.57,0
1,-2.2,C1402315,M1,1,0,DisGeNET,35,Vascular lesions,,-2.2,3,3.3,30244,111,737,8,1.1,0.38,10|2159|2475|3552|5396|6347|26353|255738,NAT2|F10|MTOR|IL1A|PRRX1|CCL2|HSPB8|PCSK9,-0.57,0
1,-2.2,C0206682,M1,1,0,DisGeNET,35,Follicular thyroid carcinoma,,-2.2,2.1,3,30244,293,737,15,2,0.52,960|2475|3082|3371|3552|3630|5294|7253|7849|9365|9501|10866|23158|83593|112476,CD44|MTOR|HGF|TNC|IL1A|INS|PIK3CG|TSHR|PAX8|KL|RPH3AL|HCP5|TBC1D9|RASSF5|PRRT2,-0.57,0
1,-2.2,C0302142,M1,1,0,DisGeNET,35,Deformity,,-2.2,2,3,30244,350,737,17,2.3,0.55,326|1080|2475|2624|2731|3232|5076|5294|5396|5670|6497|7008|7056|7476|7545|9241|259266,AIRE|CFTR|MTOR|GATA2|GLDC|HOXD3|PAX2|PIK3CG|PRRX1|PSG2|SKI|TEF|THBD|WNT7A|ZIC1|NOG|ASPM,-0.57,0
1,-2.2,C0025500,M1,1,0,DisGeNET,35,Mesothelioma,,-2.2,1.8,2.9,30244,560,737,24,3.3,0.65,102|216|284|595|960|2475|2534|3082|3371|3552|4233|4323|5294|5670|6347|6948|7088|7296|7428|7476|7849|8061|10158|112476,ADAM10|ALDH1A1|ANGPT1|CCND1|CD44|MTOR|FYN|HGF|TNC|IL1A|MET|MMP14|PIK3CG|PSG2|CCL2|TCN2|TLE1|TXNRD1|VHL|WNT7A|PAX8|FOSL1|PDZK1IP1|PRRT2,-0.57,0
1,-2.2,C0162678,M1,1,0,DisGeNET,35,Neurofibromatoses,,-2.2,2.7,3.2,30244,135,737,9,1.2,0.4,216|595|952|960|3082|4763|7088|7428|8517,ALDH1A1|CCND1|CD38|CD44|HGF|NF1|TLE1|VHL|IKBKG,-0.57,0
1,-2.2,C0376544,M1,1,0,DisGeNET,35,Hematopoietic Neoplasms,,-2.2,2,3,30244,322,737,16,2.2,0.54,595|923|952|1788|2624|4547|5294|6932|7056|9294|10459|11214|23158|26353|56925|284415,CCND1|CD6|CD38|DNMT3A|GATA2|MTTP|PIK3CG|TCF7|THBD|S1PR2|MAD2L2|AKAP13|TBC1D9|HSPB8|LXN|VSTM1,-0.57,0
1,-2.2,C0234251,M1,1,0,DisGeNET,35,Inflammatory pain,,-2.2,2.2,3,30244,266,737,14,1.9,0.5,116|552|623|767|1788|2150|2475|5294|6347|6536|6697|23327|57030|112476,ADCYAP1|AVPR1A|BDKRB1|CA8|DNMT3A|F2RL1|MTOR|PIK3CG|CCL2|SLC6A9|SPR|NEDD4L|SLC17A7|PRRT2,-0.57,0
1,-2.2,C0334037,M1,1,0,DisGeNET,35,Intestinal metaplasia,,-2.2,2.2,3,30244,266,737,14,1.9,0.5,595|960|1080|3552|3956|4233|6352|7026|8549|9260|23158|51083|51514|84864,CCND1|CD44|CFTR|IL1A|LGALS1|MET|CCL5|NR2F2|LGR5|PDLIM7|TBC1D9|GAL|DTL|RIOX2,-0.57,0
1,-2.2,C0031117,M1,1,0,DisGeNET,35,Peripheral Neuropathy,,-2.2,2,2.9,30244,351,737,17,2.3,0.55,326|655|2150|2670|3082|3630|4069|5294|5453|5630|6697|6948|7056|8988|26353|84649|112476,AIRE|BMP7|F2RL1|GFAP|HGF|INS|LYZ|PIK3CG|POU3F1|PRPH|SPR|TCN2|THBD|HSPB3|HSPB8|DGAT2|PRRT2,-0.57,0
1,-2.2,C0018784,M1,1,0,DisGeNET,35,Sensorineural Hearing Loss (disorder),,-2.2,1.6,2.8,30244,783,737,31,4.2,0.74,70|116|595|2295|2624|3082|3956|4036|4041|4233|4649|4908|5076|6497|6870|7007|7139|7428|8737|8763|9241|9242|9294|10512|57479|80896|92211|112476|375298|388551|768206,ACTC1|ADCYAP1|CCND1|FOXF2|GATA2|HGF|LGALS1|LRP2|LRP5|MET|MYO9A|NTF3|PAX2|SKI|TACR3|TECTA|TNNT2|VHL|RIPK1|CD164|NOG|MSC|S1PR2|SEMA3C|PRR12|NPL|CDHR1|PRRT2|CERKL|CEACAM16|PRCD,-0.56,0
1,-2.2,C0040015,M1,1,0,DisGeNET,35,Thrombasthenia,,-2.2,4.3,3.6,30244,48,737,5,0.68,0.3,2159|3673|3898|3956|60495,F10|ITGA2|LAD1|LGALS1|HPSE2,-0.56,0
1,-2.2,C0043037,M1,1,0,DisGeNET,35,Common wart,,-2.2,4.3,3.6,30244,48,737,5,0.68,0.3,284|3552|3848|3857|8517,ANGPT1|IL1A|KRT1|KRT9|IKBKG,-0.56,0
1,-2.2,C0730290,M1,1,0,DisGeNET,35,Cone Dystrophy,,-2.2,4.3,3.6,30244,48,737,5,0.68,0.3,1261|5630|23093|92211|375298,CNGA3|PRPH|TTLL5|CDHR1|CERKL,-0.56,0
1,-2.2,C0007120,M1,1,0,DisGeNET,35,Bronchioloalveolar Adenocarcinoma,,-2.2,2.7,3.2,30244,136,737,9,1.2,0.4,595|2475|2878|3082|4233|4486|6496|23158|200879,CCND1|MTOR|GPX3|HGF|MET|MST1R|SIX3|TBC1D9|LIPH,-0.56,0
1,-2.2,C0020503,M1,1,0,DisGeNET,35,"Hyperparathyroidism, Secondary",,-2.2,3.6,3.4,30244,68,737,6,0.81,0.33,265|595|4041|5294|9365|112476,AMELX|CCND1|LRP5|PIK3CG|KL|PRRT2,-0.56,0
1,-2.2,C0032927,M1,1,0,DisGeNET,35,Precancerous Conditions,,-2.2,1.8,2.9,30244,471,737,21,2.8,0.61,70|595|952|960|1012|1474|3082|4233|4486|5294|5670|6496|7056|7204|8493|9260|9446|10158|23213|80204|92304,ACTC1|CCND1|CD38|CD44|CDH13|CST6|HGF|MET|MST1R|PIK3CG|PSG2|SIX3|THBD|TRIO|PPM1D|PDLIM7|GSTO1|PDZK1IP1|SULF1|FBXO11|SCGB3A1,-0.56,0
1,-2.2,C0242339,M1,1,0,DisGeNET,35,Dyslipidemias,,-2.2,1.8,2.9,30244,471,737,21,2.8,0.61,540|595|2147|2475|3082|3552|3630|3956|4023|4036|4041|4547|5069|5104|6347|8701|9365|23158|64240|84649|255738,ATP7B|CCND1|F2|MTOR|HGF|IL1A|INS|LGALS1|LPL|LRP2|LRP5|MTTP|PAPPA|SERPINA5|CCL2|DNAH11|KL|TBC1D9|ABCG5|DGAT2|PCSK9,-0.56,0
1,-2.2,C0342257,M1,1,0,DisGeNET,35,Complications of Diabetes Mellitus,,-2.2,2.2,3,30244,240,737,13,1.8,0.48,187|284|655|2475|3630|3956|5294|6347|6932|8737|8988|9365|51514,APLNR|ANGPT1|BMP7|MTOR|INS|LGALS1|PIK3CG|CCL2|TCF7|RIPK1|HSPB3|KL|DTL,-0.55,0
1,-2.2,C3888194,M1,1,0,DisGeNET,35,MIXED LINEAGE LEUKEMIA,,-2.2,2.2,3,30244,240,737,13,1.8,0.48,595|862|952|960|983|3082|3956|4233|9260|23401|51083|51676|90827,CCND1|RUNX1T1|CD38|CD44|CDK1|HGF|LGALS1|MET|PDLIM7|FRAT2|GAL|ASB2|ZNF479,-0.55,0
1,-2.2,C0023801,M1,1,0,DisGeNET,35,Lipomatosis,,-2.2,7.7,4.2,30244,16,737,3,0.41,0.23,2475|5294|23158,MTOR|PIK3CG|TBC1D9,-0.55,0
1,-2.2,C0034089,M1,1,0,DisGeNET,35,Pulmonary Valve Stenosis,,-2.2,7.7,4.2,30244,16,737,3,0.41,0.23,2589|4763|4920,GALNT1|NF1|ROR2,-0.55,0
1,-2.2,C0020473,M1,1,0,DisGeNET,35,Hyperlipidemia,,-2.2,1.8,2.9,30244,472,737,21,2.8,0.61,952|960|1012|2147|2936|3552|3898|4023|4041|4069|4323|4547|5294|6347|6352|9159|9365|10144|64240|84649|255738,CD38|CD44|CDH13|F2|GSR|IL1A|LAD1|LPL|LRP5|LYZ|MMP14|MTTP|PIK3CG|CCL2|CCL5|PCSK7|KL|FAM13A|ABCG5|DGAT2|PCSK9,-0.55,0
1,-2.2,C1275126,M1,1,0,DisGeNET,35,TNF receptor-associated periodic fever syndrome (TRAPS),,-2.2,3.2,3.3,30244,90,737,7,0.95,0.36,540|3552|5294|6347|6352|7056|9242,ATP7B|IL1A|PIK3CG|CCL2|CCL5|THBD|MSC,-0.55,0
1,-2.2,C0206638,M1,1,0,DisGeNET,35,Giant Cell Tumor of Bone,,-2.2,2.9,3.2,30244,113,737,8,1.1,0.38,595|923|1735|3082|4956|5029|6347|9242,CCND1|CD6|DIO3|HGF|ODF1|P2RY2|CCL2|MSC,-0.55,0
1,-2.2,C0041466,M1,1,0,DisGeNET,35,Typhoid Fever,,-2.2,5.3,3.8,30244,31,737,4,0.54,0.27,952|1080|3552|4041,CD38|CFTR|IL1A|LRP5,-0.55,0
1,-2.2,C0334488,M1,1,0,DisGeNET,35,Clear cell sarcoma of kidney,,-2.2,5.3,3.8,30244,31,737,4,0.54,0.27,595|5076|7849|23158,CCND1|PAX2|PAX8|TBC1D9,-0.55,0
1,-2.2,C0702169,M1,1,0,DisGeNET,35,Acrania,,-2.2,5.3,3.8,30244,31,737,4,0.54,0.27,10|3630|6347|6497,NAT2|INS|CCL2|SKI,-0.55,0
1,-2.2,C1300127,M1,1,0,DisGeNET,35,Perivascular Epithelioid Cell Neoplasms,,-2.2,5.3,3.8,30244,31,737,4,0.54,0.27,2475|4233|7030|7849,MTOR|MET|TFE3|PAX8,-0.55,0
1,-2.2,C1395512,M1,1,0,DisGeNET,35,Placental dysfunction,,-2.2,5.3,3.8,30244,31,737,4,0.54,0.27,3552|5069|5228|7056,IL1A|PAPPA|PGF|THBD,-0.55,0
1,-2.2,C1963094,M1,1,0,DisGeNET,35,"Dry Skin, CTCAE",,-2.2,2.7,3.1,30244,137,737,9,1.2,0.4,1474|4308|6499|7253|7849|8517|8942|80326|348938,CST6|TRPM1|SKIC2|TSHR|PAX8|IKBKG|KYNU|WNT10A|NIPAL4,-0.55,0
1,-2.2,C0023267,M1,1,0,DisGeNET,35,Fibroid Tumor,,-2.2,1.9,2.9,30244,413,737,19,2.6,0.58,216|284|595|923|960|1788|2475|2885|3371|3673|5294|5947|6347|6607|6870|7476|11214|59350|80380,ALDH1A1|ANGPT1|CCND1|CD6|CD44|DNMT3A|MTOR|GRB2|TNC|ITGA2|PIK3CG|RBP1|CCL2|SMN2|TACR3|WNT7A|AKAP13|RXFP1|PDCD1LG2,-0.55,0
1,-2.2,C0020500,M1,1,0,DisGeNET,35,Hyperoxaluria,,-2.2,4.2,3.5,30244,49,737,5,0.68,0.3,6347|6352|23158|112476|203447,CCL2|CCL5|TBC1D9|PRRT2|NRK,-0.54,0
1,-2.2,C0158731,M1,1,0,DisGeNET,35,Congenital pectus carinatum,,-2.2,2.7,3.1,30244,138,737,9,1.2,0.4,1289|4649|4920|5352|6497|6926|7476|11253|92344,COL5A1|MYO9A|ROR2|PLOD2|SKI|TBX3|WNT7A|MAN1B1|GORAB,-0.54,0
1,-2.2,C0235989,M1,1,0,DisGeNET,35,Renal interstitial fibrosis,,-2.2,2.7,3.1,30244,138,737,9,1.2,0.4,3082|3552|3848|4036|4547|5294|6352|9365|203447,HGF|IL1A|KRT1|LRP2|MTTP|PIK3CG|CCL5|KL|NRK,-0.54,0
1,-2.2,C0940937,M1,1,0,DisGeNET,35,precancerous lesions,,-2.2,2.1,2.9,30244,270,737,14,1.9,0.5,595|960|1788|3552|3676|4323|5294|5396|5423|8061|8549|23213|133396|151647,CCND1|CD44|DNMT3A|IL1A|ITGA4|MMP14|PIK3CG|PRRX1|POLB|FOSL1|LGR5|SULF1|IL31RA|TAFA4,-0.54,0
1,-2.2,C0206716,M1,1,0,DisGeNET,35,Ganglioglioma,,-2.2,3.2,3.3,30244,91,737,7,0.95,0.36,983|2475|2670|3082|3592|4763|5294,CDK1|MTOR|GFAP|HGF|IL12A|NF1|PIK3CG,-0.54,0
1,-2.2,C0426886,M1,1,0,DisGeNET,35,Tapering fingers (finding),,-2.2,3.2,3.3,30244,91,737,7,0.95,0.36,2475|7025|7204|63035|80204|83550|92949,MTOR|NR2F1|TRIO|BCORL1|FBXO11|GPR101|ADAMTSL1,-0.54,0
1,-2.2,C0729353,M1,1,0,DisGeNET,35,Subfertility,,-2.2,3.2,3.3,30244,91,737,7,0.95,0.36,655|960|1080|3552|6496|6870|9365,BMP7|CD44|CFTR|IL1A|SIX3|TACR3|KL,-0.54,0
1,-2.2,C1847540,M1,1,0,DisGeNET,35,"Azoospermia, Nonobstructive",,-2.2,3.2,3.3,30244,91,737,7,0.95,0.36,1080|5294|6429|6870|56001|116369|163223,CFTR|PIK3CG|SRSF4|TACR3|NXF2|SLC26A8|ZNF676,-0.54,0
1,-2.2,C1862389,M1,1,0,DisGeNET,35,ATRIAL SEPTAL DEFECT 1,,-2.2,3.2,3.3,30244,91,737,7,0.95,0.36,70|3552|4908|7092|79937|85358|145173,ACTC1|IL1A|NTF3|TLL1|CNTNAP3|SHANK3|B3GLCT,-0.54,0
1,-2.2,C0016034,M1,1,0,DisGeNET,35,Breast Fibrocystic Disease,,-2.2,2.9,3.2,30244,114,737,8,1.1,0.38,10|595|3082|5423|5670|5947|8061|92304,NAT2|CCND1|HGF|POLB|PSG2|RBP1|FOSL1|SCGB3A1,-0.54,0
1,-2.2,C1510502,M1,1,0,DisGeNET,35,Oxyphilic Adenoma,,-2.2,2.9,3.2,30244,114,737,8,1.1,0.38,595|960|3161|5076|7030|7253|7428|112476,CCND1|CD44|HMMR|PAX2|TFE3|TSHR|VHL|PRRT2,-0.54,0
1,-2.2,C4551683,M1,1,0,DisGeNET,35,Adrenal Gland Pheochromocytoma,,-2.2,1.9,2.8,30244,416,737,19,2.6,0.58,116|595|655|960|1114|2147|2475|3552|3762|3956|4233|4763|5250|5294|6352|7428|8622|51083|83593,ADCYAP1|CCND1|BMP7|CD44|CHGB|F2|MTOR|IL1A|KCNJ5|LGALS1|MET|NF1|SLC25A3|PIK3CG|CCL5|VHL|PDE8B|GAL|RASSF5,-0.53,0
1,-2.1,C1862939,M1,1,0,DisGeNET,35,AMYOTROPHIC LATERAL SCLEROSIS 1,,-2.1,2.5,3,30244,164,737,10,1.4,0.43,2637|2670|3082|3801|5630|7296|7476|8821|10562|157807,GBX2|GFAP|HGF|KIFC3|PRPH|TXNRD1|WNT7A|INPP4B|OLFM4|CLVS1,-0.52,0
1,-2.1,C0221002,M1,1,0,DisGeNET,35,"Hyperparathyroidism, Primary",,-2.1,2.9,3.1,30244,115,737,8,1.1,0.38,595|952|1080|4036|4041|5645|9365|56999,CCND1|CD38|CFTR|LRP2|LRP5|PRSS2|KL|ADAMTS9,-0.52,0
1,-2.1,C0027721,M1,1,0,DisGeNET,35,Lipoid nephrosis,,-2.1,4.1,3.5,30244,50,737,5,0.68,0.3,3552|3956|4323|6347|9365,IL1A|LGALS1|MMP14|CCL2|KL,-0.52,0
1,-2.1,C0750935,M1,1,0,DisGeNET,35,Cerebral Astrocytoma,,-2.1,5.1,3.7,30244,32,737,4,0.54,0.27,2670|3082|4233|4763,GFAP|HGF|MET|NF1,-0.51,0
1,-2.1,C0030421,M1,1,0,DisGeNET,35,Paraganglioma,,-2.1,2.5,3,30244,165,737,10,1.4,0.43,595|960|1114|1788|4763|5947|7428|8622|23479|83593,CCND1|CD44|CHGB|DNMT3A|NF1|RBP1|VHL|PDE8B|ISCU|RASSF5,-0.51,0
1,-2.1,C0238462,M1,1,0,DisGeNET,35,Medullary carcinoma of thyroid,,-2.1,2,2.9,30244,330,737,16,2.2,0.54,10|595|2475|2885|3371|3592|4233|5294|5670|7083|7253|7428|7849|23158|59350|339345,NAT2|CCND1|MTOR|GRB2|TNC|IL12A|MET|PIK3CG|PSG2|TK1|TSHR|VHL|PAX8|TBC1D9|RXFP1|NANOS2,-0.51,0
1,-2.1,C0030354,M1,1,0,DisGeNET,35,Papilloma,,-2.1,2.1,2.9,30244,273,737,14,1.9,0.5,216|595|3046|3082|3371|3552|4486|5228|5294|6347|8737|9260|9446|391104,ALDH1A1|CCND1|HBE1|HGF|TNC|IL1A|MST1R|PGF|PIK3CG|CCL2|RIPK1|PDLIM7|GSTO1|VHLL,-0.51,0
1,-2.1,C0018500,M1,1,0,DisGeNET,35,Hair Diseases,,-2.1,7.2,4.1,30244,17,737,3,0.41,0.23,1832|58495|121391,DSP|OVOL2|KRT74,-0.5,0
1,-2.1,C0206628,M1,1,0,DisGeNET,35,Mesoblastic Nephroma,,-2.1,7.2,4.1,30244,17,737,3,0.41,0.23,595|7030|7849,CCND1|TFE3|PAX8,-0.5,0
1,-2.1,C0521720,M1,1,0,DisGeNET,35,Corneal fibrosis,,-2.1,7.2,4.1,30244,17,737,3,0.41,0.23,655|3082|4323,BMP7|HGF|MMP14,-0.5,0
1,-2.1,C4518194,M1,1,0,DisGeNET,35,Epithelioid angiomyolipoma,,-2.1,7.2,4.1,30244,17,737,3,0.41,0.23,5294|7030|7849,PIK3CG|TFE3|PAX8,-0.5,0
1,-2.1,C1866134,M1,1,0,DisGeNET,35,Wide anterior fontanel,,-2.1,3.5,3.3,30244,71,737,6,0.81,0.33,2475|4036|4920|6497|9509|145173,MTOR|LRP2|ROR2|SKI|ADAMTS2|B3GLCT,-0.5,0
1,-2.1,C0398686,M1,1,0,DisGeNET,35,Primary immune deficiency disorder,,-2.1,3.1,3.2,30244,93,737,7,0.95,0.36,2624|3552|3898|5294|8517|8737|84433,GATA2|IL1A|LAD1|PIK3CG|IKBKG|RIPK1|CARD11,-0.5,0
1,-2.1,C0438696,M1,1,0,DisGeNET,35,Suicidal,,-2.1,3.1,3.2,30244,93,737,7,0.95,0.36,952|2559|3552|3613|6456|9034|121278,CD38|GABRA6|IL1A|IMPA2|SH3GL2|CCRL2|TPH2,-0.5,0
1,-2.1,C0032914,M1,1,0,DisGeNET,35,Pre-Eclampsia,,-2.1,2.5,3,30244,166,737,10,1.4,0.43,10|187|624|2147|2689|3676|3956|5228|6352|7056,NAT2|APLNR|BDKRB2|F2|GH2|ITGA4|LGALS1|PGF|CCL5|THBD,-0.5,0
1,-2.1,C0338831,M1,1,0,DisGeNET,35,Manic,,-2.1,2.5,3,30244,166,737,10,1.4,0.43,2475|3630|5294|6347|9365|10814|22999|23158|85358|112476,MTOR|INS|PIK3CG|CCL2|KL|CPLX2|RIMS1|TBC1D9|SHANK3|PRRT2,-0.5,0
1,-2.1,C0577631,M1,1,0,DisGeNET,35,Carotid Atherosclerosis,,-2.1,2.2,2.9,30244,219,737,12,1.6,0.47,1012|2159|3082|3673|5046|5069|6347|7056|8988|9365|9446|255738,CDH13|F10|HGF|ITGA2|PCSK6|PAPPA|CCL2|THBD|HSPB3|KL|GSTO1|PCSK9,-0.5,0
1,-2.1,C0741682,M1,1,0,DisGeNET,35,Premenopausal breast cancer,,-2.1,4,3.4,30244,51,737,5,0.68,0.3,10|595|960|3552|4233,NAT2|CCND1|CD44|IL1A|MET,-0.49,0
1,-2.1,C3896960,M1,1,0,DisGeNET,35,Childhood Pre-B Acute Lymphoblastic Leukemia,,-2.1,4,3.4,30244,51,737,5,0.68,0.3,862|923|3552|7849|9446,RUNX1T1|CD6|IL1A|PAX8|GSTO1,-0.49,0
1,-2.1,C4721779,M1,1,0,DisGeNET,35,Ovarian cancer stage IV,,-2.1,4,3.4,30244,51,737,5,0.68,0.3,3673|3956|4323|5294|7849,ITGA2|LGALS1|MMP14|PIK3CG|PAX8,-0.49,0
1,-2.1,C0423110,M1,1,0,DisGeNET,35,Downward slant of palpebral fissure,,-2.1,1.9,2.8,30244,391,737,18,2.4,0.57,1183|2245|2475|4036|4763|4920|5396|6497|7204|9037|9509|9723|11253|23096|26053|63035|80204|253738,CLCN4|FGD1|MTOR|LRP2|NF1|ROR2|PRRX1|SKI|TRIO|SEMA5A|ADAMTS2|SEMA3E|MAN1B1|IQSEC2|AUTS2|BCORL1|FBXO11|EBF3,-0.49,0
1,-2.1,C0026654,M1,1,0,DisGeNET,35,Moyamoya Disease,,-2.1,2.8,3.1,30244,117,737,8,1.1,0.38,3082|4763|6347|6352|6496|6948|7056|84033,HGF|NF1|CCL2|CCL5|SIX3|TCN2|THBD|OBSCN,-0.49,0
1,-2.1,C0206681,M1,1,0,DisGeNET,35,"Adenocarcinoma, Clear Cell",,-2.1,2.8,3.1,30244,117,737,8,1.1,0.38,216|923|2475|2878|4233|7428|8493|9133,ALDH1A1|CD6|MTOR|GPX3|MET|VHL|PPM1D|CCNB2,-0.49,0
1,-2.1,C1337011,M1,1,0,DisGeNET,35,Well Differentiated Pancreatic Endocrine Tumor,,-2.1,2.8,3.1,30244,117,737,8,1.1,0.38,1114|2475|5294|7030|7056|7428|7849|80380,CHGB|MTOR|PIK3CG|TFE3|THBD|VHL|PAX8|PDCD1LG2,-0.49,0
1,-2.1,C1511789,M1,1,0,DisGeNET,35,Desmoplastic,,-2.1,2.8,3.1,30244,117,737,8,1.1,0.38,923|960|2670|3082|6607|7476|8667|221935,CD6|CD44|GFAP|HGF|SMN2|WNT7A|EIF3H|SDK1,-0.49,0
1,-2.1,C0027626,M1,1,0,DisGeNET,35,Neoplasm Invasiveness,,-2.1,2.3,2.9,30244,193,737,11,1.5,0.45,259|284|3082|3630|4233|4323|6347|6352|9294|10512|644076,AMBP|ANGPT1|HGF|INS|MET|MMP14|CCL2|CCL5|S1PR2|SEMA3C|GLYCAM1,-0.49,0
1,-2.1,C0521158,M1,1,0,DisGeNET,35,Recurrent tumor,,-2.1,1.6,2.7,30244,735,737,29,3.9,0.72,216|595|923|960|983|1012|2147|2475|2670|2878|3082|3371|4233|5104|5228|5294|5670|6347|6352|6607|8988|9446|23523|23650|51083|54538|55612|55665|84864,ALDH1A1|CCND1|CD6|CD44|CDK1|CDH13|F2|MTOR|GFAP|GPX3|HGF|TNC|MET|SERPINA5|PGF|PIK3CG|PSG2|CCL2|CCL5|SMN2|HSPB3|GSTO1|CABIN1|TRIM29|GAL|ROBO4|FERMT1|URGCP|RIOX2,-0.49,0
1,-2.1,C0279680,M1,1,0,DisGeNET,35,Transitional cell carcinoma of bladder,,-2.1,2,2.8,30244,333,737,16,2.2,0.54,10|595|960|1012|2475|3552|3956|4486|5294|6347|7025|7348|8493|9446|23213|116369,NAT2|CCND1|CD44|CDH13|MTOR|IL1A|LGALS1|MST1R|PIK3CG|CCL2|NR2F1|UPK1B|PPM1D|GSTO1|SULF1|SLC26A8,-0.49,0
1,-2.1,C0001624,M1,1,0,DisGeNET,35,Adrenal Gland Neoplasms,,-2.1,3.1,3.2,30244,94,737,7,0.95,0.36,960|3762|4763|7253|8622|10268|100169750,CD44|KCNJ5|NF1|TSHR|PDE8B|RAMP3|PRINS,-0.49,0
1,-2.1,C0017605,M1,1,0,DisGeNET,35,Angle Closure Glaucoma,,-2.1,3.1,3.2,30244,94,737,7,0.95,0.36,862|2147|3082|3552|4041|6347|80207,RUNX1T1|F2|HGF|IL1A|LRP5|CCL2|OPA3,-0.49,0
1,-2.1,C0026266,M1,1,0,DisGeNET,35,Mitral Valve Insufficiency,,-2.1,3.1,3.2,30244,94,737,7,0.95,0.36,1788|3592|6497|7026|64240|83550|255738,DNMT3A|IL12A|SKI|NR2F2|ABCG5|GPR101|PCSK9,-0.49,0
1,-2.1,C0524702,M1,1,0,DisGeNET,35,Pulmonary Thromboembolisms,,-2.1,5,3.6,30244,33,737,4,0.54,0.27,2147|3082|7056|9097,F2|HGF|THBD|USP14,-0.49,0
1,-2.1,C3697248,M1,1,0,DisGeNET,35,Short lower third of face,,-2.1,5,3.6,30244,33,737,4,0.54,0.27,2475|11253|85358|253738,MTOR|MAN1B1|SHANK3|EBF3,-0.49,0
1,-2.1,C3665347,M1,1,0,DisGeNET,35,Visual Impairment,,-2.1,1.8,2.8,30244,422,737,19,2.6,0.58,326|778|1261|2624|4041|4081|4547|5076|6497|6870|7428|8517|10319|10459|22999|23093|80207|92211|145173,AIRE|CACNA1F|CNGA3|GATA2|LRP5|MAB21L1|MTTP|PAX2|SKI|TACR3|VHL|IKBKG|LAMC3|MAD2L2|RIMS1|TTLL5|OPA3|CDHR1|B3GLCT,-0.49,0
1,-2.1,C0037286,M1,1,0,DisGeNET,35,Skin Neoplasms,,-2.1,1.9,2.8,30244,363,737,17,2.3,0.55,326|595|960|2150|2475|3082|3371|3552|3848|4323|5029|5046|8517|8549|9235|58495|80326,AIRE|CCND1|CD44|F2RL1|MTOR|HGF|TNC|IL1A|KRT1|MMP14|P2RY2|PCSK6|IKBKG|LGR5|IL32|OVOL2|WNT10A,-0.48,0
1,-2.1,C0178664,M1,1,0,DisGeNET,35,Glomerulosclerosis (disorder),,-2.1,2.2,2.9,30244,221,737,12,1.6,0.47,655|960|2150|2475|3082|3371|6347|6926|7428|8829|9365|112476,BMP7|CD44|F2RL1|MTOR|HGF|TNC|CCL2|TBX3|VHL|NRP1|KL|PRRT2,-0.48,0
1,-2.1,C0023518,M1,1,0,DisGeNET,35,Leukocytosis,,-2.1,2.4,3,30244,168,737,10,1.4,0.43,540|1080|2624|3552|3676|3898|5645|5670|6347|9934,ATP7B|CFTR|GATA2|IL1A|ITGA4|LAD1|PRSS2|PSG2|CCL2|P2RY14,-0.48,0
1,-2.1,C0278608,M1,1,0,DisGeNET,35,Adult Liposarcoma,,-2.1,2.6,3,30244,143,737,9,1.2,0.4,595|923|984|4763|5294|7204|7545|7849|23158,CCND1|CD6|CDK11B|NF1|PIK3CG|TRIO|ZIC1|PAX8|TBC1D9,-0.47,0
1,-2.1,C0279984,M1,1,0,DisGeNET,35,Childhood Liposarcoma,,-2.1,2.6,3,30244,143,737,9,1.2,0.4,595|923|984|4763|5294|7204|7545|7849|23158,CCND1|CD6|CDK11B|NF1|PIK3CG|TRIO|ZIC1|PAX8|TBC1D9,-0.47,0
1,-2.1,C0278510,M1,1,0,DisGeNET,35,Childhood Medulloblastoma,,-2.1,1.6,2.7,30244,771,737,30,4.1,0.73,595|655|983|1788|2475|2670|2869|2885|2936|3082|3673|4233|4323|4335|4908|4920|5294|5423|6347|6607|7545|8493|8829|9501|10472|23158|51514|84864|253738|259266,CCND1|BMP7|CDK1|DNMT3A|MTOR|GFAP|GRK5|GRB2|GSR|HGF|ITGA2|MET|MMP14|MNT|NTF3|ROR2|PIK3CG|POLB|CCL2|SMN2|ZIC1|PPM1D|NRP1|RPH3AL|ZBTB18|TBC1D9|DTL|RIOX2|EBF3|ASPM,-0.47,0
1,-2.1,C0086565,M1,1,0,DisGeNET,35,Liver Dysfunction,,-2.1,3.4,3.2,30244,73,737,6,0.81,0.33,540|2869|3630|6347|7850|8829,ATP7B|GRK5|INS|CCL2|IL1R2|NRP1,-0.47,0
1,-2.1,C0221757,M1,1,0,DisGeNET,35,alpha 1-Antitrypsin Deficiency,,-2.1,3.4,3.2,30244,73,737,6,0.81,0.33,265|540|1080|5104|9242|11253,AMELX|ATP7B|CFTR|SERPINA5|MSC|MAN1B1,-0.47,0
1,-2.1,C1449563,M1,1,0,DisGeNET,35,"Cardiomyopathy, Familial Idiopathic",,-2.1,1.6,2.6,30244,772,737,30,4.1,0.73,70|102|187|284|595|767|1289|1474|1832|2318|2475|2878|3082|3552|3762|4323|5294|6347|6722|7139|8320|8492|9133|9365|10658|23604|57057|84033|91807|121278,ACTC1|ADAM10|APLNR|ANGPT1|CCND1|CA8|COL5A1|CST6|DSP|FLNC|MTOR|GPX3|HGF|IL1A|KCNJ5|MMP14|PIK3CG|CCL2|SRF|TNNT2|EOMES|PRSS12|CCNB2|KL|CELF1|DAPK2|TBX20|OBSCN|MYLK3|TPH2,-0.47,0
1,-2.1,C0039070,M1,1,0,DisGeNET,35,Syncope,,-2.1,2.8,3,30244,119,737,8,1.1,0.38,70|1512|3752|3762|7026|7139|8701|51083,ACTC1|CTSH|KCND3|KCNJ5|NR2F2|TNNT2|DNAH11|GAL,-0.47,0
1,-2.1,C0026010,M1,1,0,DisGeNET,35,Microphthalmos,,-2.1,2,2.8,30244,336,737,16,2.2,0.54,952|1414|2475|3082|4041|4233|4308|5076|6496|7030|8517|9723|10459|11023|51222|57572,CD38|CRYBB1|MTOR|HGF|LRP5|MET|TRPM1|PAX2|SIX3|TFE3|IKBKG|SEMA3E|MAD2L2|VAX1|ZNF219|DOCK6,-0.47,0
1,-2,C0023532,M1,1,0,DisGeNET,35,"Leukoplakia, Oral",,-2,2.6,3,30244,144,737,9,1.2,0.4,10|216|595|1788|3956|4069|4233|9260|51083,NAT2|ALDH1A1|CCND1|DNMT3A|LGALS1|LYZ|MET|PDLIM7|GAL,-0.47,0
1,-2,C1257925,M1,1,0,DisGeNET,35,"Mammary Carcinoma, Animal",,-2,2.6,3,30244,144,737,9,1.2,0.4,595|1289|1468|4023|4256|5947|5954|9540|644076,CCND1|COL5A1|SLC25A10|LPL|MGP|RBP1|RCN1|TP53I3|GLYCAM1,-0.47,0
1,-2,C4721698,M1,1,0,DisGeNET,35,Metastatic Renal Cell Carcinoma,,-2,2.6,3,30244,144,737,9,1.2,0.4,2475|4233|5228|5294|7030|7428|7849|8320|8408,MTOR|MET|PGF|PIK3CG|TFE3|VHL|PAX8|EOMES|ULK1,-0.47,0
1,-2,C0341439,M1,1,0,DisGeNET,35,Chronic liver disease,,-2,2.3,2.9,30244,196,737,11,1.5,0.45,10|655|2147|3082|5228|6347|6352|8517|8737|9235|259266,NAT2|BMP7|F2|HGF|PGF|CCL2|CCL5|IKBKG|RIPK1|IL32|ASPM,-0.47,0
1,-2,C0265334,M1,1,0,DisGeNET,35,Pachyonychia Congenita,,-2,6.8,3.9,30244,18,737,3,0.41,0.23,2475|3848|3857,MTOR|KRT1|KRT9,-0.47,0
1,-2,C0265594,M1,1,0,DisGeNET,35,Congenital absence of hand,,-2,6.8,3.9,30244,18,737,3,0.41,0.23,6926|8517|57572,TBX3|IKBKG|DOCK6,-0.47,0
1,-2,C0267937,M1,1,0,DisGeNET,35,Acute recurrent pancreatitis,,-2,6.8,3.9,30244,18,737,3,0.41,0.23,1080|4023|6347,CFTR|LPL|CCL2,-0.47,0
1,-2,C0426868,M1,1,0,DisGeNET,35,Absence of hand,,-2,6.8,3.9,30244,18,737,3,0.41,0.23,6926|8517|57572,TBX3|IKBKG|DOCK6,-0.47,0
1,-2,C1833225,M1,1,0,DisGeNET,35,Dystrophic toenail,,-2,6.8,3.9,30244,18,737,3,0.41,0.23,8517|80326|121391,IKBKG|WNT10A|KRT74,-0.47,0
1,-2,C1844577,M1,1,0,DisGeNET,35,Hyperextensibility of the finger joints,,-2,6.8,3.9,30244,18,737,3,0.41,0.23,1289|2245|92344,COL5A1|FGD1|GORAB,-0.47,0
1,-2,C1865285,M1,1,0,DisGeNET,35,Megalencephaly cutis marmorata telangiectatica congenita,,-2,6.8,3.9,30244,18,737,3,0.41,0.23,2475|4763|5294,MTOR|NF1|PIK3CG,-0.47,0
1,-2,C3534585,M1,1,0,DisGeNET,35,Infection caused by Norovirus,,-2,6.8,3.9,30244,18,737,3,0.41,0.23,6352|9097|55640,CCL5|USP14|FLVCR2,-0.47,0
1,-2,C3541517,M1,1,0,DisGeNET,35,"ECTODERMAL DYSPLASIA 11A, HYPOHIDROTIC/HAIR/TOOTH TYPE, AUTOSOMAL DOMINANT",,-2,6.8,3.9,30244,18,737,3,0.41,0.23,952|4069|80326,CD38|LYZ|WNT10A,-0.47,0
1,-2,C3839741,M1,1,0,DisGeNET,35,Core binding factor acute myeloid leukemia,,-2,6.8,3.9,30244,18,737,3,0.41,0.23,595|862|2624,CCND1|RUNX1T1|GATA2,-0.47,0
1,-2,C3888065,M1,1,0,DisGeNET,35,"ECTODERMAL DYSPLASIA 10A, HYPOHIDROTIC/HAIR/NAIL TYPE, AUTOSOMAL DOMINANT",,-2,6.8,3.9,30244,18,737,3,0.41,0.23,952|4069|80326,CD38|LYZ|WNT10A,-0.47,0
1,-2,C0018818,M1,1,0,DisGeNET,35,Ventricular Septal Defects,,-2,1.8,2.7,30244,426,737,19,2.6,0.58,70|2885|4036|4041|4212|4256|4323|4920|5076|6499|6607|6926|7026|8408|8829|9723|57057|112476|145173,ACTC1|GRB2|LRP2|LRP5|MEIS2|MGP|MMP14|ROR2|PAX2|SKIC2|SMN2|TBX3|NR2F2|ULK1|NRP1|SEMA3E|TBX20|PRRT2|B3GLCT,-0.47,0
1,-2,C0949541,M1,1,0,DisGeNET,35,Hurthle Cell Tumor,,-2,2.4,2.9,30244,170,737,10,1.4,0.43,595|960|3161|4486|5076|7030|7428|23158|84864|112476,CCND1|CD44|HMMR|MST1R|PAX2|TFE3|VHL|TBC1D9|RIOX2|PRRT2,-0.47,0
1,-2,C1512127,M1,1,0,DisGeNET,35,HER2 gene amplification,,-2,2.4,2.9,30244,170,737,10,1.4,0.43,595|960|983|1012|2475|3082|4233|5294|6607|7204,CCND1|CD44|CDK1|CDH13|MTOR|HGF|MET|PIK3CG|SMN2|TRIO,-0.47,0
1,-2,C4087504,M1,1,0,DisGeNET,35,Peritoneal dissemination,,-2,2.4,2.9,30244,170,737,10,1.4,0.43,259|960|3082|3673|4233|4323|5352|5670|9235|81930,AMBP|CD44|HGF|ITGA2|MET|MMP14|PLOD2|PSG2|IL32|KIF18A,-0.47,0
1,-2,C0004698,M1,1,0,DisGeNET,35,Balkan Nephropathy,,-2,4.8,3.5,30244,34,737,4,0.54,0.27,2532|3552|23158|23336,ACKR1|IL1A|TBC1D9|SYNM,-0.47,0
1,-2,C0149654,M1,1,0,DisGeNET,35,Conduct Disorder,,-2,4.8,3.5,30244,34,737,4,0.54,0.27,102|552|2245|2731,ADAM10|AVPR1A|FGD1|GLDC,-0.47,0
1,-2,C0206182,M1,1,0,DisGeNET,35,Lymphomatoid Papulosis,,-2,4.8,3.5,30244,34,737,4,0.54,0.27,3552|3630|9260|56978,IL1A|INS|PDLIM7|PRDM8,-0.47,0
1,-2,C0280253,M1,1,0,DisGeNET,35,"stage, gastric cancer",,-2,4.8,3.5,30244,34,737,4,0.54,0.27,3552|4233|5670|6352,IL1A|MET|PSG2|CCL5,-0.47,0
1,-2,C0410422,M1,1,0,DisGeNET,35,Chronic multifocal osteomyelitis,,-2,4.8,3.5,30244,34,737,4,0.54,0.27,3552|5069|6352|22999,IL1A|PAPPA|CCL5|RIMS1,-0.47,0
1,-2,C4525297,M1,1,0,DisGeNET,35,Stage 0 Gallbladder Cancer AJCC v8,,-2,1.9,2.7,30244,367,737,17,2.3,0.55,10|216|886|960|2318|2651|3082|5228|5294|8737|9235|10562|23158|23327|27123|80380|646405,NAT2|ALDH1A1|CCKAR|CD44|FLNC|GCNT2|HGF|PGF|PIK3CG|RIPK1|IL32|OLFM4|TBC1D9|NEDD4L|DKK2|PDCD1LG2|TPTE2P1,-0.46,0
1,-2,C4525300,M1,1,0,DisGeNET,35,Stage IIA Gallbladder Cancer AJCC v8,,-2,1.9,2.7,30244,367,737,17,2.3,0.55,10|216|886|960|2318|2651|3082|5228|5294|8737|9235|10562|23158|23327|27123|80380|646405,NAT2|ALDH1A1|CCKAR|CD44|FLNC|GCNT2|HGF|PGF|PIK3CG|RIPK1|IL32|OLFM4|TBC1D9|NEDD4L|DKK2|PDCD1LG2|TPTE2P1,-0.46,0
1,-2,C4525301,M1,1,0,DisGeNET,35,Stage IIB Gallbladder Cancer AJCC v8,,-2,1.9,2.7,30244,367,737,17,2.3,0.55,10|216|886|960|2318|2651|3082|5228|5294|8737|9235|10562|23158|23327|27123|80380|646405,NAT2|ALDH1A1|CCKAR|CD44|FLNC|GCNT2|HGF|PGF|PIK3CG|RIPK1|IL32|OLFM4|TBC1D9|NEDD4L|DKK2|PDCD1LG2|TPTE2P1,-0.46,0
1,-2,C4525302,M1,1,0,DisGeNET,35,Stage III Gallbladder Cancer AJCC v8,,-2,1.9,2.7,30244,367,737,17,2.3,0.55,10|216|886|960|2318|2651|3082|5228|5294|8737|9235|10562|23158|23327|27123|80380|646405,NAT2|ALDH1A1|CCKAR|CD44|FLNC|GCNT2|HGF|PGF|PIK3CG|RIPK1|IL32|OLFM4|TBC1D9|NEDD4L|DKK2|PDCD1LG2|TPTE2P1,-0.46,0
1,-2,C4525305,M1,1,0,DisGeNET,35,Stage IV Gallbladder Cancer AJCC v8,,-2,1.9,2.7,30244,367,737,17,2.3,0.55,10|216|886|960|2318|2651|3082|5228|5294|8737|9235|10562|23158|23327|27123|80380|646405,NAT2|ALDH1A1|CCKAR|CD44|FLNC|GCNT2|HGF|PGF|PIK3CG|RIPK1|IL32|OLFM4|TBC1D9|NEDD4L|DKK2|PDCD1LG2|TPTE2P1,-0.46,0
1,-2,C0026850,M1,1,0,DisGeNET,35,Muscular Dystrophy,,-2,2.1,2.8,30244,280,737,14,1.9,0.5,862|952|2318|5608|7476|9242|9365|10658|26353|84033|121278|169044|255738|493829,RUNX1T1|CD38|FLNC|MAP2K6|WNT7A|MSC|KL|CELF1|HSPB8|OBSCN|TPH2|COL22A1|PCSK9|TRIM72,-0.46,0
1,-2,C0039103,M1,1,0,DisGeNET,35,Synovitis,,-2,2.3,2.9,30244,197,737,11,1.5,0.45,960|965|2150|2475|3371|3552|5069|5294|5645|6347|6352,CD44|CD58|F2RL1|MTOR|TNC|IL1A|PAPPA|PIK3CG|PRSS2|CCL2|CCL5,-0.46,0
1,-2,C0022672,M1,1,0,DisGeNET,35,Acute Kidney Tubular Necrosis,,-2,3.9,3.3,30244,53,737,5,0.68,0.3,655|2936|4036|9241|23523,BMP7|GSR|LRP2|NOG|CABIN1,-0.46,0
1,-2,C0025267,M1,1,0,DisGeNET,35,Multiple Endocrine Neoplasia Type 1,,-2,2.5,3,30244,145,737,9,1.2,0.4,595|2475|2670|3630|5294|6014|7428|8045|8622,CCND1|MTOR|GFAP|INS|PIK3CG|RIT2|VHL|RASSF7|PDE8B,-0.46,0
1,-2,C0238301,M1,1,0,DisGeNET,35,Cancer of Nasopharynx,,-2,2.5,3,30244,145,737,9,1.2,0.4,595|960|3082|5294|5947|8493|9260|56999|143872,CCND1|CD44|HGF|PIK3CG|RBP1|PPM1D|PDLIM7|ADAMTS9|ARHGAP42,-0.46,0
1,-2,C0242172,M1,1,0,DisGeNET,35,Pelvic Inflammatory Disease,,-2,3.3,3.2,30244,74,737,6,0.81,0.33,326|3552|6347|9934|11253|84433,AIRE|IL1A|CCL2|P2RY14|MAN1B1|CARD11,-0.46,0
1,-2,C1301937,M1,1,0,DisGeNET,35,Talipes,,-2,3.3,3.2,30244,74,737,6,0.81,0.33,2245|7476|8942|9723|57572|92344,FGD1|WNT7A|KYNU|SEMA3E|DOCK6|GORAB,-0.46,0
1,-2,C0007133,M1,1,0,DisGeNET,35,"Carcinoma, Papillary",,-2,2.2,2.8,30244,225,737,12,1.6,0.47,116|595|960|3956|4233|6722|7253|7428|7849|8061|9446|151887,ADCYAP1|CCND1|CD44|LGALS1|MET|SRF|TSHR|VHL|PAX8|FOSL1|GSTO1|CCDC80,-0.45,0
1,-2,C3887524,M1,1,0,DisGeNET,35,Skin Erosion,,-2,2.2,2.8,30244,225,737,12,1.6,0.47,960|1832|2150|3552|3673|4041|4323|4956|7428|9235|27032|91544,CD44|DSP|F2RL1|IL1A|ITGA2|LRP5|MMP14|ODF1|VHL|IL32|ATP2C1|UBXN11,-0.45,0
1,-2,C0003962,M1,1,0,DisGeNET,35,Ascites,,-2,2.3,2.9,30244,198,737,11,1.5,0.45,1080|1474|2147|3552|3592|4069|5069|6347|23230|56938|57572,CFTR|CST6|F2|IL1A|IL12A|LYZ|PAPPA|CCL2|VPS13A|BMAL2|DOCK6,-0.45,0
1,-2,C0699949,M1,1,0,DisGeNET,35,airway disease,,-2,2.3,2.9,30244,198,737,11,1.5,0.45,952|1080|2150|3552|3676|3956|6347|9723|59350|80380|112476,CD38|CFTR|F2RL1|IL1A|ITGA4|LGALS1|CCL2|SEMA3E|RXFP1|PDCD1LG2|PRRT2,-0.45,0
1,-2,C4703473,M1,1,0,DisGeNET,35,Atherosclerotic lesion,,-2,2.1,2.8,30244,253,737,13,1.8,0.48,284|624|2150|2475|2936|3898|4023|5069|5294|6347|6352|8988|255738,ANGPT1|BDKRB2|F2RL1|MTOR|GSR|LAD1|LPL|PAPPA|PIK3CG|CCL2|CCL5|HSPB3|PCSK9,-0.45,0
1,-2,C0919747,M1,1,0,DisGeNET,35,Cytokine storm,,-2,3,3.1,30244,97,737,7,0.95,0.36,952|2147|2936|3956|6352|84636|493829,CD38|F2|GSR|LGALS1|CCL5|GPR174|TRIM72,-0.45,0
1,-2,C0220644,M1,1,0,DisGeNET,35,Childhood Hodgkin Lymphoma,,-2,1.9,2.7,30244,399,737,18,2.4,0.57,102|952|965|2475|3956|4233|5104|5294|5646|6352|8408|9242|9260|9641|23158|23604|80380|84300,ADAM10|CD38|CD58|MTOR|LGALS1|MET|SERPINA5|PIK3CG|PRSS3|CCL5|ULK1|MSC|PDLIM7|IKBKE|TBC1D9|DAPK2|PDCD1LG2|UQCC2,-0.45,0
1,-2,C0002170,M1,1,0,DisGeNET,35,Alopecia,,-2,1.8,2.7,30244,491,737,21,2.8,0.61,326|1263|1474|1832|3552|3892|4256|4763|4920|5947|6347|8517|23523|26053|27123|57572|80326|80380|121391|200879|348938,AIRE|PLK3|CST6|DSP|IL1A|KRT86|MGP|NF1|ROR2|RBP1|CCL2|IKBKG|CABIN1|AUTS2|DKK2|DOCK6|WNT10A|PDCD1LG2|KRT74|LIPH|NIPAL4,-0.45,0
1,-2,C0020557,M1,1,0,DisGeNET,35,Hypertriglyceridemia,,-2,1.9,2.7,30244,340,737,16,2.2,0.54,960|1080|2475|3630|4023|4041|4547|4763|5947|9365|23096|51083|64788|84699|133396|255738,CD44|CFTR|MTOR|INS|LPL|LRP5|MTTP|NF1|RBP1|KL|IQSEC2|GAL|LMF1|CREB3L3|IL31RA|PCSK9,-0.45,0
1,-2,C0026106,M1,1,0,DisGeNET,35,Mild Mental Retardation,,-2,1.9,2.7,30244,340,737,16,2.2,0.54,767|952|1183|1788|2245|4041|4256|4763|6499|7204|8492|11253|23096|85358|92344|112476,CA8|CD38|CLCN4|DNMT3A|FGD1|LRP5|MGP|NF1|SKIC2|TRIO|PRSS12|MAN1B1|IQSEC2|SHANK3|GORAB|PRRT2,-0.45,0
1,-2,C0235480,M1,1,0,DisGeNET,35,Paroxysmal atrial fibrillation,,-2,2.2,2.8,30244,226,737,12,1.6,0.47,3751|3752|3762|3898|5396|6926|7056|8110|8497|57666|90102|222553,KCND2|KCND3|KCNJ5|LAD1|PRRX1|TBX3|THBD|DPF3|PPFIA4|FBRSL1|PHLDB2|SLC35F1,-0.45,0
1,-2,C0015397,M1,1,0,DisGeNET,35,Disorder of eye,,-2,1.8,2.7,30244,400,737,18,2.4,0.57,778|1080|1261|4041|4308|4547|6247|6926|7253|7428|8829|11023|22999|80207|92211|145173|375298|768206,CACNA1F|CFTR|CNGA3|LRP5|TRPM1|MTTP|RS1|TBX3|TSHR|VHL|NRP1|VAX1|RIMS1|OPA3|CDHR1|B3GLCT|CERKL|PRCD,-0.44,0
1,-2,C0349458,M1,1,0,DisGeNET,35,Cervical intraepithelial neoplasia grade 1,,-2,3.3,3.1,30244,75,737,6,0.81,0.33,116|595|4233|6347|7545|8988,ADCYAP1|CCND1|MET|CCL2|ZIC1|HSPB3,-0.44,0
1,-2,C0856863,M1,1,0,DisGeNET,35,Broad-based gait,,-2,3.3,3.1,30244,75,737,6,0.81,0.33,3752|8493|11253|26353|85358|253738,KCND3|PPM1D|MAN1B1|HSPB8|SHANK3|EBF3,-0.44,0
