## Supplementary file 8: Gene-disease associations enrichment analysis of the tau signature gene set (DisGeNET, using Metascape). for "Transcriptomic signatures of Aβ- and tau-induced neuronal dysfunction reveal inflammatory processes at the core of Alzheimer’s disease pathophysiology"

### Sheet: in
_MEMBER_MyList,_LogP_MyList,GO,_PATTERN_,_RANK_,GiniIndex,Category,CategoryID,Description,PARENT_GO,LogP,Enrichment,Z-score,#TotalGeneInLibrary,#GeneInGO,#GeneInHitList,#GeneInGOAndHitList,%InGO,STDV %InGO,GeneID,Hits,Log(q-value),EvidenceCutoff
1,-6.3,C4529962,M1,1,0,DisGeNET,35,Fatty Liver Disease,,-6.3,2.4,5.8,30244,741,635,38,6,0.94,213|220|1118|1191|1240|1869|2475|2719|2876|3309|3598|3953|4069|4072|4160|4170|4247|4683|4915|5295|5594|6093|6098|6281|6934|7187|7296|8694|8837|10135|10390|10772|10874|22943|23175|25937|51094|57626,ALB|ALDH1A3|CHIT1|CLU|CMKLR1|E2F1|MTOR|GPC3|GPX1|HSPA5|IL13RA2|LEPR|LYZ|EPCAM|MC4R|MCL1|MGAT2|NBN|NTRK2|PIK3R1|MAPK1|ROCK1|ROS1|S100A10|TCF7L2|TRAF3|TXNRD1|DGAT1|CFLAR|NAMPT|CEPT1|SRSF10|NMU|DKK1|LPIN1|WWTR1|ADIPOR1|KLHL1,-2.3,0
1,-6,C0004936,M1,1,0,DisGeNET,35,Mental disorders,,-6,2.4,5.6,30244,789,635,39,6.1,0.95,116|811|1390|1392|1621|2475|2890|2906|3953|4160|4170|4314|4803|4915|4925|5053|5173|5250|5286|5594|6281|8564|9203|9293|9520|9531|11169|27161|27344|30818|55198|55294|57502|79694|83857|140767|160851|259266|613212,ADCYAP1|CALR|CREM|CRH|DBH|MTOR|GRIA1|GRIN2D|LEPR|MC4R|MCL1|MMP3|NGF|NTRK2|NUCB2|PAH|PDYN|SLC25A3|PIK3C2A|MAPK1|S100A10|KMO|ZMYM3|GPR52|NPEPPS|BAG3|WDHD1|AGO2|PCSK1N|KCNIP3|APPL2|FBXW7|NLGN4X|MANEA|TMTC1|NRSN1|DGKH|ASPM|CTXN3,-2.1,0
1,-5.3,C0555198,M1,1,0,DisGeNET,35,Malignant Glioma,,-5.3,2.3,5.2,30244,724,635,35,5.5,0.91,90|213|220|811|839|1392|1525|1869|2475|2532|2849|3309|3598|3956|4170|4314|4915|5143|5251|5295|5594|6093|6098|6304|6781|6934|8837|11051|22943|23089|25937|55294|85415|259266|441951,ACVR1|ALB|ALDH1A3|CALR|CASP6|CRH|CXADR|E2F1|MTOR|ACKR1|GPR26|HSPA5|IL13RA2|LGALS1|MCL1|MMP3|NTRK2|PDE4C|PHEX|PIK3R1|MAPK1|ROCK1|ROS1|SATB1|STC1|TCF7L2|CFLAR|NUDT21|DKK1|PEG10|WWTR1|FBXW7|RHPN2|ASPM|ZFAS1,-1.7,0
1,-4.9,C0428883,M1,1,0,DisGeNET,35,Diastolic blood pressure,,-4.9,2.5,5.1,30244,507,635,27,4.3,0.8,1621|4134|4803|5596|6517|6934|7107|7223|8654|9531|10090|11080|23235|23704|26053|28316|53346|55534|55603|59277|81846|128710|163589|171024|222553|256949|375449,DBH|MAP4|NGF|MAPK4|SLC2A4|TCF7L2|GPR137B|TRPC4|PDE5A|BAG3|UST|DNAJB4|SIK2|KCNE4|AUTS2|CDH20|TM6SF1|MAML3|TENT5A|NTN4|SBF2|SLX4IP|TDRD5|SYNPO2|SLC35F1|KANK3|MAST4,-1.6,0
1,-4.8,C0233794,M1,1,0,DisGeNET,35,Memory impairment,,-4.8,2.2,4.9,30244,763,635,35,5.5,0.91,116|839|1135|1191|2030|2475|2876|2890|3956|4072|4145|4803|4843|4915|4925|5053|5122|5295|5341|5594|5947|6281|6775|8654|8814|9365|9446|10874|11169|22943|30818|51094|56848|58157|148423,ADCYAP1|CASP6|CHRNA2|CLU|SLC29A1|MTOR|GPX1|GRIA1|LGALS1|EPCAM|MATK|NGF|NOS2|NTRK2|NUCB2|PAH|PCSK1|PIK3R1|PLEK|MAPK1|RBP1|S100A10|STAT4|PDE5A|CDKL1|KL|GSTO1|NMU|WDHD1|DKK1|KCNIP3|ADIPOR1|SPHK2|NGB|C1orf52,-1.6,0
1,-4.6,C0595921,M1,1,0,DisGeNET,35,Intraocular pressure disorder,,-4.6,3,5.1,30244,303,635,19,3,0.68,116|213|1525|1832|2475|4314|4803|4843|5251|5594|5734|6781|7262|7984|8317|58495|81846|84898|91461,ADCYAP1|ALB|CXADR|DSP|MTOR|MMP3|NGF|NOS2|PHEX|MAPK1|PTGER4|STC1|PHLDA2|ARHGEF5|CDC7|OVOL2|SBF2|PLXDC2|PKDCC,-1.5,0
1,-4.6,C0007786,M1,1,0,DisGeNET,35,Brain Ischemia,,-4.6,2.8,5,30244,358,635,21,3.3,0.71,213|360|362|839|1191|1392|1621|2030|2475|2876|3069|3956|4843|4925|5594|6540|6781|9361|10135|10370|22943,ALB|AQP3|AQP5|CASP6|CLU|CRH|DBH|SLC29A1|MTOR|GPX1|HDLBP|LGALS1|NOS2|NUCB2|MAPK1|SLC6A13|STC1|LONP1|NAMPT|CITED2|DKK1,-1.5,0
1,-4.5,C3887461,M1,1,0,DisGeNET,35,Head and Neck Carcinoma,,-4.5,2.1,4.7,30244,786,635,35,5.5,0.91,213|540|811|1136|1278|1869|2475|2587|2876|2878|3309|3598|3956|4072|4170|4314|4683|4843|4915|5251|5295|5594|5734|5915|6098|7223|7984|8581|8654|9361|9520|9891|27346|54504|83478,ALB|ATP7B|CALR|CHRNA3|COL1A2|E2F1|MTOR|GALR1|GPX1|GPX3|HSPA5|IL13RA2|LGALS1|EPCAM|MCL1|MMP3|NBN|NOS2|NTRK2|PHEX|PIK3R1|MAPK1|PTGER4|RARB|ROS1|TRPC4|ARHGEF5|LY6D|PDE5A|LONP1|NPEPPS|NUAK1|TMEM97|CPVL|ARHGAP24,-1.4,0
1,-4.4,C0013421,M1,1,0,DisGeNET,35,Dystonia,,-4.4,2.5,4.8,30244,453,635,24,3.8,0.76,540|777|1135|1392|1621|2774|3309|4714|5915|7187|8492|8573|10352|10463|11154|23400|27010|51569|54840|55967|56521|57192|57565|80153,ATP7B|CACNA1E|CHRNA2|CRH|DBH|GNAL|HSPA5|NDUFB8|RARB|TRAF3|PRSS12|CASK|WARS2|SLC30A9|AP4S1|ATP13A2|TPK1|UFM1|APTX|NDUFA12|DNAJC12|MCOLN1|KLHL14|EDC3,-1.4,0
1,-4.4,C1319315,M1,1,0,DisGeNET,35,Adenocarcinoma of large intestine,,-4.4,2.4,4.7,30244,543,635,27,4.3,0.8,540|1869|2120|2475|2719|4145|4843|4913|4920|5157|5295|5915|6098|6304|6934|9501|51094|55294|57626|81846|83478|83857|84969|85415|85443|147381|441951,ATP7B|E2F1|ETV6|MTOR|GPC3|MATK|NOS2|NTHL1|ROR2|PDGFRL|PIK3R1|RARB|ROS1|SATB1|TCF7L2|RPH3AL|ADIPOR1|FBXW7|KLHL1|SBF2|ARHGAP24|TMTC1|TOX2|RHPN2|DCLK3|CBLN2|ZFAS1,-1.4,0
1,-4.4,C0020557,M1,1,0,DisGeNET,35,Hypertriglyceridemia,,-4.4,2.8,4.9,30244,340,635,20,3.1,0.69,213|2475|2876|3309|3953|4160|5122|5251|5594|5947|6907|6934|8654|9365|11169|23175|54469|79188|84699|90665,ALB|MTOR|GPX1|HSPA5|LEPR|MC4R|PCSK1|PHEX|MAPK1|RBP1|TBL1X|TCF7L2|PDE5A|KL|WDHD1|LPIN1|ZFAND6|TMEM43|CREB3L3|TBL1Y,-1.4,0
1,-4.4,C0001973,M1,1,0,DisGeNET,35,"Alcoholic Intoxication, Chronic",,-4.4,2.3,4.7,30244,577,635,28,4.4,0.81,116|1136|1392|1621|2030|2348|2587|4069|4160|4803|4915|4925|5173|5251|5295|7262|7704|9365|9531|11343|23493|26053|27161|57502|63876|83988|114879|374879,ADCYAP1|CHRNA3|CRH|DBH|SLC29A1|FOLR1|GALR1|LYZ|MC4R|NGF|NTRK2|NUCB2|PDYN|PHEX|PIK3R1|PHLDA2|ZBTB16|KL|BAG3|MGLL|HEY2|AUTS2|AGO2|NLGN4X|PKNOX2|NCALD|OSBPL5|ZNF699,-1.4,0
1,-4.4,C0017601,M1,1,0,DisGeNET,35,Glaucoma,,-4.4,2.1,4.5,30244,769,635,34,5.4,0.89,90|116|213|545|1191|1290|1525|1621|2051|2475|2531|4314|4803|4843|4915|5286|5295|6098|7262|8317|8440|11281|11343|25937|26610|50939|57369|58157|58495|63906|79633|81846|84898|388939,ACVR1|ADCYAP1|ALB|ATR|CLU|COL5A2|CXADR|DBH|EPHB6|MTOR|KDSR|MMP3|NGF|NOS2|NTRK2|PIK3C2A|PIK3R1|ROS1|PHLDA2|CDC7|NCK2|POU6F2|MGLL|WWTR1|ELP4|IMPG2|GJD2|NGB|OVOL2|GPATCH3|FAT4|SBF2|PLXDC2|PCARE,-1.4,0
1,-4.3,C0271682,M1,1,0,DisGeNET,35,Mixed sensory-motor polyneuropathy,,-4.3,12,7.1,30244,20,635,5,0.79,0.35,213|4803|5173|5341|9531,ALB|NGF|PDYN|PLEK|BAG3,-1.4,0
1,-4.2,C0740279,M1,1,0,DisGeNET,35,Cerebellar atrophy,,-4.2,2.8,4.8,30244,321,635,19,3,0.68,213|1118|1161|3748|4683|5173|5611|8573|9361|10352|10588|11154|23400|51569|54840|57192|58495|154881|200403,ALB|CHIT1|ERCC8|KCNC3|NBN|PDYN|DNAJC3|CASK|LONP1|WARS2|MTHFS|AP4S1|ATP13A2|UFM1|APTX|MCOLN1|OVOL2|KCTD7|VWA3B,-1.3,0
1,-4.1,C1378703,M1,1,0,DisGeNET,35,Renal carcinoma,,-4.1,2.1,4.4,30244,665,635,30,4.7,0.84,213|1392|1869|2475|2661|2719|2876|2878|4072|4170|4925|5295|5594|5603|6093|7223|8837|9520|10135|10874|22943|27346|51094|55294|57626|79977|83478|116113|148423|201501,ALB|CRH|E2F1|MTOR|GDF9|GPC3|GPX1|GPX3|EPCAM|MCL1|NUCB2|PIK3R1|MAPK1|MAPK13|ROCK1|TRPC4|CFLAR|NPEPPS|NAMPT|NMU|DKK1|TMEM97|ADIPOR1|FBXW7|KLHL1|GRHL2|ARHGAP24|FOXP4|C1orf52|ZBTB7C,-1.2,0
1,-4,C0278996,M1,1,0,DisGeNET,35,Malignant Head and Neck Neoplasm,,-4,2,4.3,30244,767,635,33,5.2,0.88,213|540|811|1136|1278|1869|2475|2587|2876|2878|3309|3598|3956|4170|4314|4683|4843|4915|5251|5295|5594|5734|5915|6098|7223|7984|8581|8654|9520|9891|27346|54504|83478,ALB|ATP7B|CALR|CHRNA3|COL1A2|E2F1|MTOR|GALR1|GPX1|GPX3|HSPA5|IL13RA2|LGALS1|MCL1|MMP3|NBN|NOS2|NTRK2|PHEX|PIK3R1|MAPK1|PTGER4|RARB|ROS1|TRPC4|ARHGEF5|LY6D|PDE5A|NPEPPS|NUAK1|TMEM97|CPVL|ARHGAP24,-1.2,0
1,-3.9,C0011853,M1,1,0,DisGeNET,35,"Diabetes Mellitus, Experimental",,-3.9,2.3,4.3,30244,522,635,25,3.9,0.77,116|839|1191|1392|1621|2030|2475|2820|2876|2878|3953|4240|4803|4843|5122|5139|5173|5255|5295|5594|6517|7296|8654|10135|23175,ADCYAP1|CASP6|CLU|CRH|DBH|SLC29A1|MTOR|GPD2|GPX1|GPX3|LEPR|MFGE8|NGF|NOS2|PCSK1|PDE3A|PDYN|PHKA1|PIK3R1|MAPK1|SLC2A4|TXNRD1|PDE5A|NAMPT|LPIN1,-1.1,0
1,-3.8,C0029459,M1,1,0,DisGeNET,35,"Osteoporosis, Senile",,-3.8,5.2,5.3,30244,73,635,8,1.3,0.44,1278|2820|2876|5341|7187|9365|9948|11343,COL1A2|GPD2|GPX1|PLEK|TRAF3|KL|WDR1|MGLL,-1.1,0
1,-3.8,C2349952,M1,1,0,DisGeNET,35,Oropharyngeal Carcinoma,,-3.8,4.1,4.9,30244,115,635,10,1.6,0.49,545|1832|1869|2587|3309|3953|4170|22943|79977|83478,ATR|DSP|E2F1|GALR1|HSPA5|LEPR|MCL1|DKK1|GRHL2|ARHGAP24,-1.1,0
1,-3.7,C0278876,M1,1,0,DisGeNET,35,Adult Medulloblastoma,,-3.7,2,4.1,30244,762,635,32,5,0.87,811|1000|1278|1525|1869|2348|2475|2719|2890|4170|4683|4803|4843|4915|4920|5423|5594|6281|6934|7223|8828|9203|9501|9531|10128|22943|23493|55294|57695|83478|83605|259266,CALR|CDH2|COL1A2|CXADR|E2F1|FOLR1|MTOR|GPC3|GRIA1|MCL1|NBN|NGF|NOS2|NTRK2|ROR2|POLB|MAPK1|S100A10|TCF7L2|TRPC4|NRP2|ZMYM3|RPH3AL|BAG3|LRPPRC|DKK1|HEY2|FBXW7|USP37|ARHGAP24|CCM2|ASPM,-1.1,0
1,-3.7,C0011175,M1,1,0,DisGeNET,35,Dehydration,,-3.7,2.7,4.4,30244,295,635,17,2.7,0.64,213|360|545|1621|2475|3758|3953|4069|4645|4683|5053|5122|5295|5594|9365|10204|27344,ALB|AQP3|ATR|DBH|MTOR|KCNJ1|LEPR|LYZ|MYO5B|NBN|PAH|PCSK1|PIK3R1|MAPK1|KL|NUTF2|PCSK1N,-1.1,0
1,-3.7,C0740457,M1,1,0,DisGeNET,35,Malignant neoplasm of kidney,,-3.7,2.1,4.1,30244,664,635,29,4.6,0.83,213|540|1191|1392|1869|2475|2661|2876|4072|4925|5250|5295|5594|5603|6093|7223|9365|9520|10135|10874|22943|27346|51094|55294|79977|83478|83593|148423|201501,ALB|ATP7B|CLU|CRH|E2F1|MTOR|GDF9|GPX1|EPCAM|NUCB2|SLC25A3|PIK3R1|MAPK1|MAPK13|ROCK1|TRPC4|KL|NPEPPS|NAMPT|NMU|DKK1|TMEM97|ADIPOR1|FBXW7|GRHL2|ARHGAP24|RASSF5|C1orf52|ZBTB7C,-1.1,0
1,-3.7,C0025286,M1,1,0,DisGeNET,35,Meningioma,,-3.7,2.1,4.1,30244,634,635,28,4.4,0.81,220|362|1278|1525|1832|1996|2120|2348|2475|2876|3953|3956|4683|4843|4913|4983|5594|5734|6098|6281|7296|8837|27346|30818|83478|83605|89874|201501,ALDH1A3|AQP5|COL1A2|CXADR|DSP|ELAVL4|ETV6|FOLR1|MTOR|GPX1|LEPR|LGALS1|NBN|NOS2|NTHL1|OPHN1|MAPK1|PTGER4|ROS1|S100A10|TXNRD1|CFLAR|TMEM97|KCNIP3|ARHGAP24|CCM2|SLC25A21|ZBTB7C,-1,0
1,-3.7,C2362324,M1,1,0,DisGeNET,35,Pediatric Obesity,,-3.7,3.2,4.6,30244,191,635,13,2,0.56,213|585|811|2876|3747|3953|3956|4160|4925|5122|8622|10135|10874,ALB|BBS4|CALR|GPX1|KCNC2|LEPR|LGALS1|MC4R|NUCB2|PCSK1|PDE8B|NAMPT|NMU,-1,0
1,-3.7,C4551683,M1,1,0,DisGeNET,35,Adrenal Gland Pheochromocytoma,,-3.7,2.4,4.2,30244,416,635,21,3.3,0.71,90|116|1113|1392|1621|2475|3953|3956|4645|4803|5173|5250|7411|8622|8654|51094|55534|57502|83593|112399|122402,ACVR1|ADCYAP1|CHGA|CRH|DBH|MTOR|LEPR|LGALS1|MYO5B|NGF|PDYN|SLC25A3|VBP1|PDE8B|PDE5A|ADIPOR1|MAML3|NLGN4X|RASSF5|EGLN3|TDRD9,-1,0
1,-3.6,C0270846,M1,1,0,DisGeNET,35,Epileptic drop attack,,-3.6,3.7,4.7,30244,143,635,11,1.7,0.52,116|1136|1191|1392|2348|4803|4843|5173|8573|8828|10588,ADCYAP1|CHRNA3|CLU|CRH|FOLR1|NGF|NOS2|PDYN|CASK|NRP2|MTHFS,-1,0
1,-3.6,C0858252,M1,1,0,DisGeNET,35,Breast adenocarcinoma,,-3.6,3,4.4,30244,219,635,14,2.2,0.58,116|213|2051|2876|3956|4072|4170|4240|5594|6602|6907|9520|66004|90665,ADCYAP1|ALB|EPHB6|GPX1|LGALS1|EPCAM|MCL1|MFGE8|MAPK1|SMARCD1|TBL1X|NPEPPS|LYNX1|TBL1Y,-1,0
1,-3.6,C0424678,M1,1,0,DisGeNET,35,Lean body mass,,-3.6,3.6,4.6,30244,144,635,11,1.7,0.52,2120|2587|3747|5122|5139|5295|8817|10207|11080|23704|155185,ETV6|GALR1|KCNC2|PCSK1|PDE3A|PIK3R1|FGF18|PATJ|DNAJB4|KCNE4|AMZ1,-1,0
1,-3.5,C0751406,M1,1,0,DisGeNET,35,Post-Traumatic Osteoporosis,,-3.5,5.5,5.1,30244,61,635,7,1.1,0.41,1278|2820|2876|5341|9365|9948|11343,COL1A2|GPD2|GPX1|PLEK|KL|WDR1|MGLL,-0.99,0
1,-3.5,C0019189,M1,1,0,DisGeNET,35,"Hepatitis, Chronic",,-3.5,3,4.3,30244,224,635,14,2.2,0.58,213|540|811|1278|2719|2876|3309|3956|4240|4314|4803|4843|6304|7009,ALB|ATP7B|CALR|COL1A2|GPC3|GPX1|HSPA5|LGALS1|MFGE8|MMP3|NGF|NOS2|SATB1|TMBIM6,-0.98,0
1,-3.5,C0600427,M1,1,0,DisGeNET,35,Cocaine Dependence,,-3.5,3.1,4.4,30244,199,635,13,2,0.56,1136|1392|1621|2587|2890|4160|4803|4915|5173|5594|11169|27161|79694,CHRNA3|CRH|DBH|GALR1|GRIA1|MC4R|NGF|NTRK2|PDYN|MAPK1|WDHD1|AGO2|MANEA,-0.96,0
1,-3.4,C0153382,M1,1,0,DisGeNET,35,Malignant neoplasm of oropharynx,,-3.4,4.6,4.8,30244,83,635,8,1.3,0.44,545|1832|1869|3953|4170|22943|79977|83478,ATR|DSP|E2F1|LEPR|MCL1|DKK1|GRHL2|ARHGAP24,-0.94,0
1,-3.4,C0234252,M1,1,0,DisGeNET,35,Mechanical pain,,-3.4,7.9,5.6,30244,30,635,5,0.79,0.35,2475|3787|4803|4843|151647,MTOR|KCNS1|NGF|NOS2|TAFA4,-0.93,0
1,-3.4,C0031511,M1,1,0,DisGeNET,35,Pheochromocytoma,,-3.4,2.5,4.1,30244,344,635,18,2.8,0.66,90|116|1113|1392|1621|2475|3953|4803|5173|5250|7411|8622|8654|51094|55534|83593|112399|122402,ACVR1|ADCYAP1|CHGA|CRH|DBH|MTOR|LEPR|NGF|PDYN|SLC25A3|VBP1|PDE8B|PDE5A|ADIPOR1|MAML3|RASSF5|EGLN3|TDRD9,-0.91,0
1,-3.4,C0013384,M1,1,0,DisGeNET,35,Dyskinetic syndrome,,-3.4,2.6,4.1,30244,316,635,17,2.7,0.64,777|2475|2876|2906|4072|4714|4915|5173|5594|8492|8573|10352|10463|23400|54840|79188|80153,CACNA1E|MTOR|GPX1|GRIN2D|EPCAM|NDUFB8|NTRK2|PDYN|MAPK1|PRSS12|CASK|WARS2|SLC30A9|ATP13A2|APTX|TMEM43|EDC3,-0.9,0
1,-3.4,C0007121,M1,1,0,DisGeNET,35,Bronchogenic Carcinoma,,-3.4,6.1,5.1,30244,47,635,6,0.94,0.38,213|360|362|1869|2876|83478,ALB|AQP3|AQP5|E2F1|GPX1|ARHGAP24,-0.89,0
1,-3.3,C1855304,M1,1,0,DisGeNET,35,"MENTAL RETARDATION, AUTOSOMAL RECESSIVE 1",,-3.3,18,7,30244,8,635,3,0.47,0.27,4913|8492|348654,NTHL1|PRSS12|GEN1,-0.86,0
1,-3.3,C4021534,M1,1,0,DisGeNET,35,Adult onset sensorineural hearing impairment,,-3.3,18,7,30244,8,635,3,0.47,0.27,6907|22943|90665,TBL1X|DKK1|TBL1Y,-0.86,0
1,-3.3,C0278510,M1,1,0,DisGeNET,35,Childhood Medulloblastoma,,-3.3,1.9,3.8,30244,771,635,31,4.9,0.86,1000|1278|1525|1869|2348|2475|2719|2890|4170|4683|4803|4843|4915|4920|5423|5594|6281|6934|7223|8828|9203|9501|9531|10128|22943|23493|55294|57695|83478|83605|259266,CDH2|COL1A2|CXADR|E2F1|FOLR1|MTOR|GPC3|GRIA1|MCL1|NBN|NGF|NOS2|NTRK2|ROR2|POLB|MAPK1|S100A10|TCF7L2|TRPC4|NRP2|ZMYM3|RPH3AL|BAG3|LRPPRC|DKK1|HEY2|FBXW7|USP37|ARHGAP24|CCM2|ASPM,-0.85,0
1,-3.3,C0270824,M1,1,0,DisGeNET,35,Visual seizure,,-3.3,3,4.2,30244,209,635,13,2,0.56,116|1136|1191|1392|2890|3309|4803|4843|5122|5173|8828|9531|22943,ADCYAP1|CHRNA3|CLU|CRH|GRIA1|HSPA5|NGF|NOS2|PCSK1|PDYN|NRP2|BAG3|DKK1,-0.84,0
1,-3.3,C0234533,M1,1,0,DisGeNET,35,Generalized seizures,,-3.3,2.9,4.1,30244,210,635,13,2,0.56,116|1136|1191|1392|2475|4803|4843|5173|5594|8492|8828|10352|80153,ADCYAP1|CHRNA3|CLU|CRH|MTOR|NGF|NOS2|PDYN|MAPK1|PRSS12|NRP2|WARS2|EDC3,-0.83,0
1,-3.2,C0001787,M1,1,0,DisGeNET,35,"Osteoporosis, Age-Related",,-3.2,4.3,4.5,30244,89,635,8,1.3,0.44,1278|2820|2876|5341|7187|9365|9948|11343,COL1A2|GPD2|GPX1|PLEK|TRAF3|KL|WDR1|MGLL,-0.83,0
1,-3.2,C0007193,M1,1,0,DisGeNET,35,"Cardiomyopathy, Dilated",,-3.2,2.1,3.8,30244,511,635,23,3.6,0.74,116|811|1000|1525|1832|2876|4160|4240|4314|4714|4843|5734|6517|6934|7026|7139|7168|7984|9531|10135|10874|51569|79188,ADCYAP1|CALR|CDH2|CXADR|DSP|GPX1|MC4R|MFGE8|MMP3|NDUFB8|NOS2|PTGER4|SLC2A4|TCF7L2|NR2F2|TNNT2|TPM1|ARHGEF5|BAG3|NAMPT|NMU|UFM1|TMEM43,-0.83,0
1,-3.2,C0022806,M1,1,0,DisGeNET,35,Kwashiorkor,,-3.2,10,5.8,30244,19,635,4,0.63,0.31,213|362|2475|27161,ALB|AQP5|MTOR|AGO2,-0.83,0
1,-3.2,C0026697,M1,1,0,DisGeNET,35,Mucolipidoses,,-3.2,10,5.8,30244,19,635,4,0.63,0.31,1118|2519|51172|57192,CHIT1|FUCA2|NAGPA|MCOLN1,-0.83,0
1,-3.2,C0267456,M1,1,0,DisGeNET,35,Villous atrophy of intestine,,-3.2,10,5.8,30244,19,635,4,0.63,0.31,4072|4645|5122|8694,EPCAM|MYO5B|PCSK1|DGAT1,-0.83,0
1,-3.2,C0554101,M1,1,0,DisGeNET,35,Villous atrophy,,-3.2,10,5.8,30244,19,635,4,0.63,0.31,4072|4645|5122|8694,EPCAM|MYO5B|PCSK1|DGAT1,-0.83,0
1,-3.2,C0520679,M1,1,0,DisGeNET,35,"Sleep Apnea, Obstructive",,-3.2,2.2,3.8,30244,480,635,22,3.5,0.73,116|213|1113|1118|1161|1191|2475|3758|3953|4160|4170|4803|4843|4925|5341|5594|6093|6517|9365|9509|26053|58157,ADCYAP1|ALB|CHGA|CHIT1|ERCC8|CLU|MTOR|KCNJ1|LEPR|MC4R|MCL1|NGF|NOS2|NUCB2|PLEK|MAPK1|ROCK1|SLC2A4|KL|ADAMTS2|AUTS2|NGB,-0.82,0
1,-3.2,C0393525,M1,1,0,DisGeNET,35,Progressive cerebellar ataxia,,-3.2,3.5,4.3,30244,136,635,10,1.6,0.49,1161|2348|3748|5173|22943|23400|54840|55967|58495|154881,ERCC8|FOLR1|KCNC3|PDYN|DKK1|ATP13A2|APTX|NDUFA12|OVOL2|KCTD7,-0.82,0
1,-3.2,C0022408,M1,1,0,DisGeNET,35,Arthropathy,,-3.2,3.1,4.1,30244,187,635,12,1.9,0.54,90|116|1117|1392|2157|3248|4314|5594|10128|22943|114879|352961,ACVR1|ADCYAP1|CHI3L2|CRH|F8|HPGD|MMP3|MAPK1|LRPPRC|DKK1|OSBPL5|HCG26,-0.82,0
1,-3.2,C0008370,M1,1,0,DisGeNET,35,Cholestasis,,-3.2,2.3,3.8,30244,420,635,20,3.1,0.69,213|1118|1191|1525|1869|4069|4645|4803|4843|5122|5173|5594|5603|6892|23493|26061|56521|57626|84068|116496,ALB|CHIT1|CLU|CXADR|E2F1|LYZ|MYO5B|NGF|NOS2|PCSK1|PDYN|MAPK1|MAPK13|TAPBP|HEY2|HACL1|DNAJC12|KLHL1|SLC10A7|NIBAN1,-0.82,0
1,-3.2,C1302401,M1,1,0,DisGeNET,35,Adenoma of large intestine,,-3.2,2.2,3.8,30244,452,635,21,3.3,0.71,811|1000|2475|3248|3953|3956|3980|4072|4314|4913|5423|6934|7296|10135|11169|55294|55603|84969|85415|89874|114876,CALR|CDH2|MTOR|HPGD|LEPR|LGALS1|LIG3|EPCAM|MMP3|NTHL1|POLB|TCF7L2|TXNRD1|NAMPT|WDHD1|FBXW7|TENT5A|TOX2|RHPN2|SLC25A21|OSBPL1A,-0.82,0
1,-3.2,C4086152,M1,1,0,DisGeNET,35,Childhood Astrocytoma,,-3.2,2,3.7,30244,615,635,26,4.1,0.79,90|2475|3309|3598|4145|4170|4314|4683|4803|4843|4915|5250|5295|5594|5915|6098|6304|6934|7026|7187|51715|56848|83478|112399|259266|402381,ACVR1|MTOR|HSPA5|IL13RA2|MATK|MCL1|MMP3|NBN|NGF|NOS2|NTRK2|SLC25A3|PIK3R1|MAPK1|RARB|ROS1|SATB1|TCF7L2|NR2F2|TRAF3|RAB23|SPHK2|ARHGAP24|EGLN3|ASPM|SOHLH1,-0.82,0
1,-3.2,C0035126,M1,1,0,DisGeNET,35,Reperfusion Injury,,-3.2,2.5,3.9,30244,300,635,16,2.5,0.62,116|213|839|2876|2890|3309|3980|4314|4843|5295|5423|6781|7009|7296|8654|9531,ADCYAP1|ALB|CASP6|GPX1|GRIA1|HSPA5|LIG3|MMP3|NOS2|PIK3R1|POLB|STC1|TMBIM6|TXNRD1|PDE5A|BAG3,-0.82,0
1,-3.2,C0085207,M1,1,0,DisGeNET,35,Gestational Diabetes,,-3.2,2,3.7,30244,649,635,27,4.3,0.8,116|213|1191|1240|1869|2030|2348|2475|2876|3953|3956|4160|4247|4843|4925|6093|6098|6517|6907|6934|8694|10135|10370|11343|23175|29124|51094,ADCYAP1|ALB|CLU|CMKLR1|E2F1|SLC29A1|FOLR1|MTOR|GPX1|LEPR|LGALS1|MC4R|MGAT2|NOS2|NUCB2|ROCK1|ROS1|SLC2A4|TBL1X|TCF7L2|DGAT1|NAMPT|CITED2|MGLL|LPIN1|LGALS13|ADIPOR1,-0.82,0
1,-3.2,C0553730,M1,1,0,DisGeNET,35,Calcium pyrophosphate deposition disease,,-3.2,7,5.1,30244,34,635,5,0.79,0.35,486|540|3758|4314|9365,FXYD2|ATP7B|KCNJ1|MMP3|KL,-0.82,0
1,-3.2,C0037369,M1,1,0,DisGeNET,35,Smoking,,-3.2,2.3,3.8,30244,391,635,19,3,0.68,1136|1996|3069|6934|10128|10207|10352|11080|11281|23072|26064|51676|55534|64771|64901|123688|151647|155185|221264,CHRNA3|ELAVL4|HDLBP|TCF7L2|LRPPRC|PATJ|WARS2|DNAJB4|POU6F2|HECW1|RAI14|ASB2|MAML3|ILRUN|RANBP17|HYKK|TAFA4|AMZ1|AK9,-0.81,0
1,-3.2,C1959589,M1,1,0,DisGeNET,35,"Angioma, Cavernous",,-3.2,16,6.5,30244,9,635,3,0.47,0.27,5594|8837|83605,MAPK1|CFLAR|CCM2,-0.81,0
1,-3.2,C3672440,M1,1,0,DisGeNET,35,Bile duct hyperplasia,,-3.2,16,6.5,30244,9,635,3,0.47,0.27,1869|5594|55294,E2F1|MAPK1|FBXW7,-0.81,0
1,-3.2,C4505163,M1,1,0,DisGeNET,35,Food Addiction,,-3.2,16,6.5,30244,9,635,3,0.47,0.27,1191|3953|4170,CLU|LEPR|MCL1,-0.81,0
1,-3.1,C3160917,M1,1,0,DisGeNET,35,Bladder pain syndrome,,-3.1,9.5,5.6,30244,20,635,4,0.63,0.31,116|313|1392|4803,ADCYAP1|AOAH|CRH|NGF,-0.81,0
1,-3.1,C0006625,M1,1,0,DisGeNET,35,Cachexia,,-3.1,2.6,3.9,30244,273,635,15,2.4,0.6,213|545|811|1161|1290|1392|2475|2532|3953|4160|4683|4843|10128|10874|23175,ALB|ATR|CALR|ERCC8|COL5A2|CRH|MTOR|ACKR1|LEPR|MC4R|NBN|NOS2|LRPPRC|NMU|LPIN1,-0.81,0
1,-3.1,C0034951,M1,1,0,DisGeNET,35,Refractive Errors,,-3.1,4.7,4.6,30244,71,635,7,1.1,0.41,1770|4314|7262|11169|22943|57369|352990,DNAH9|MMP3|PHLDA2|WDHD1|DKK1|GJD2|HCP5B,-0.81,0
1,-3.1,C4722099,M1,1,0,DisGeNET,35,High grade glioma,,-3.1,3,4.1,30244,190,635,12,1.9,0.54,90|213|220|1869|5143|5594|6098|6304|6781|6934|11051|25937,ACVR1|ALB|ALDH1A3|E2F1|PDE4C|MAPK1|ROS1|SATB1|STC1|TCF7L2|NUDT21|WWTR1,-0.81,0
1,-3.1,C0020619,M1,1,0,DisGeNET,35,Hypogonadism,,-3.1,2.5,3.9,30244,304,635,16,2.5,0.62,213|585|1161|2051|3953|4160|4803|4925|5122|5818|8622|8654|50939|80173|388939|389549,ALB|BBS4|ERCC8|EPHB6|LEPR|MC4R|NGF|NUCB2|PCSK1|NECTIN1|PDE8B|PDE5A|IMPG2|IFT74|PCARE|FEZF1,-0.79,0
1,-3.1,C0221013,M1,1,0,DisGeNET,35,"Mastocytosis, Systemic",,-3.1,4.1,4.3,30244,94,635,8,1.3,0.44,811|1191|2475|4170|4803|4843|8573|8828,CALR|CLU|MTOR|MCL1|NGF|NOS2|CASK|NRP2,-0.78,0
1,-3.1,C1510472,M1,1,0,DisGeNET,35,Drug Dependence,,-3.1,2.7,3.9,30244,248,635,14,2.2,0.58,1135|1390|1392|2120|2876|4803|5173|5594|10207|11343|27344|27346|54927|55198,CHRNA2|CREM|CRH|ETV6|GPX1|NGF|PDYN|MAPK1|PATJ|MGLL|PCSK1N|TMEM97|CHCHD3|APPL2,-0.78,0
1,-3.1,C0206681,M1,1,0,DisGeNET,35,"Adenocarcinoma, Clear Cell",,-3.1,3.7,4.2,30244,117,635,9,1.4,0.47,90|2120|2475|2719|2878|6517|53340|283130|387882,ACVR1|ETV6|MTOR|GPC3|GPX3|SLC2A4|SPA17|SLC25A45|C12orf75,-0.78,0
1,-3.1,C0751494,M1,1,0,DisGeNET,35,Convulsive Seizures,,-3.1,3.7,4.2,30244,117,635,9,1.4,0.47,116|1136|1191|1392|4803|4843|5173|8828|9531,ADCYAP1|CHRNA3|CLU|CRH|NGF|NOS2|PDYN|NRP2|BAG3,-0.78,0
1,-3.1,C0542476,M1,1,0,DisGeNET,35,Forgetful,,-3.1,2.2,3.7,30244,429,635,20,3.1,0.69,839|1191|2030|2876|2890|3956|4072|4803|4925|5053|5122|5594|6775|8654|9446|10874|11169|22943|30818|51094,CASP6|CLU|SLC29A1|GPX1|GRIA1|LGALS1|EPCAM|NGF|NUCB2|PAH|PCSK1|MAPK1|STAT4|PDE5A|GSTO1|NMU|WDHD1|DKK1|KCNIP3|ADIPOR1,-0.78,0
1,-3.1,C1519680,M1,1,0,DisGeNET,35,Tumor Immunity,,-3.1,2.4,3.8,30244,337,635,17,2.7,0.64,811|1525|1869|2475|2719|3956|4072|5594|6098|6304|7984|8654|8837|9520|25937|27161|65258,CALR|CXADR|E2F1|MTOR|GPC3|LGALS1|EPCAM|MAPK1|ROS1|SATB1|ARHGEF5|PDE5A|CFLAR|NPEPPS|WWTR1|AGO2|MPPE1,-0.77,0
1,-3,C4317109,M1,1,0,DisGeNET,35,Epileptic Seizures,,-3,2.7,3.9,30244,250,635,14,2.2,0.58,116|213|1136|1191|1392|2890|4803|4843|4983|5173|6281|8828|255022|392617,ADCYAP1|ALB|CHRNA3|CLU|CRH|GRIA1|NGF|NOS2|OPHN1|PDYN|S100A10|NRP2|CALHM1|ELFN1,-0.76,0
1,-3,C0085541,M1,1,0,DisGeNET,35,"Epilepsy, Frontal Lobe",,-3,14,6.2,30244,10,635,3,0.47,0.27,1135|1392|4843,CHRNA2|CRH|NOS2,-0.73,0
1,-3,C0021368,M1,1,0,DisGeNET,35,Inflammation,,-3,2.1,3.6,30244,467,635,21,3.3,0.71,116|360|540|1191|1392|2475|2532|3698|4314|4803|4843|4915|5122|5624|5734|6363|6781|8654|9948|10135|51094,ADCYAP1|AQP3|ATP7B|CLU|CRH|MTOR|ACKR1|ITIH2|MMP3|NGF|NOS2|NTRK2|PCSK1|PROC|PTGER4|CCL19|STC1|PDE5A|WDR1|NAMPT|ADIPOR1,-0.73,0
1,-3,C0001815,M1,1,0,DisGeNET,35,Primary Myelofibrosis,,-3,2.5,3.8,30244,282,635,15,2.4,0.6,213|599|811|1118|2120|2475|3248|3953|3956|3980|4843|5594|5915|7223|79139,ALB|BCL2L2|CALR|CHIT1|ETV6|MTOR|HPGD|LEPR|LGALS1|LIG3|NOS2|MAPK1|RARB|TRPC4|DERL1,-0.73,0
1,-3,C1527366,M1,1,0,DisGeNET,35,Salaam Seizures,,-3,4.4,4.4,30244,75,635,7,1.1,0.41,1392|2475|8492|8573|10352|10588|80153,CRH|MTOR|PRSS12|CASK|WARS2|MTHFS|EDC3,-0.73,0
1,-3,C1389016,M1,1,0,DisGeNET,35,ATRIOVENTRICULAR CANAL DEFECT,,-3,5.2,4.6,30244,55,635,6,0.94,0.38,90|7026|9361|23493|26053|90525,ACVR1|NR2F2|LONP1|HEY2|AUTS2|SHF,-0.73,0
1,-3,C0023787,M1,1,0,DisGeNET,35,Lipodystrophy,,-3,2.7,3.8,30244,226,635,13,2,0.56,213|2030|2719|3953|4925|5295|7139|7168|9361|9531|23175|51094|79188,ALB|SLC29A1|GPC3|LEPR|NUCB2|PIK3R1|TNNT2|TPM1|LONP1|BAG3|LPIN1|ADIPOR1|TMEM43,-0.72,0
1,-3,C0149782,M1,1,0,DisGeNET,35,Squamous cell carcinoma of lung,,-3,1.9,3.5,30244,670,635,27,4.3,0.8,213|362|545|1136|1191|1621|1869|2719|3956|4072|4170|5594|5915|6098|6281|9365|10092|23089|26220|26468|27346|27436|55294|55589|79961|85443|375449,ALB|AQP5|ATR|CHRNA3|CLU|DBH|E2F1|GPC3|LGALS1|EPCAM|MCL1|MAPK1|RARB|ROS1|S100A10|KL|ARPC5|PEG10|DGCR5|LHX6|TMEM97|EML4|FBXW7|BMP2K|DENND2D|DCLK3|MAST4,-0.72,0
1,-3,C0345905,M1,1,0,DisGeNET,35,Intrahepatic Cholangiocarcinoma,,-3,2.1,3.6,30244,470,635,21,3.3,0.71,213|811|1000|2030|2719|3069|4072|4683|4843|5594|5947|6098|6304|7168|9097|9891|10128|10158|10254|25937|55294,ALB|CALR|CDH2|SLC29A1|GPC3|HDLBP|EPCAM|NBN|NOS2|MAPK1|RBP1|ROS1|SATB1|TPM1|USP14|NUAK1|LRPPRC|PDZK1IP1|STAM2|WWTR1|FBXW7,-0.72,0
1,-3,C0026470,M1,1,0,DisGeNET,35,Monoclonal Gammopathy of Undetermined Significance,,-3,2.7,3.8,30244,227,635,13,2,0.56,213|1000|2475|3309|3980|4683|8573|8701|9365|10128|22943|51466|112399,ALB|CDH2|MTOR|HSPA5|LIG3|NBN|CASK|DNAH11|KL|LRPPRC|DKK1|EVL|EGLN3,-0.71,0
1,-3,C0242339,M1,1,0,DisGeNET,35,Dyslipidemias,,-3,2.1,3.6,30244,471,635,21,3.3,0.71,213|540|2475|2876|3953|3956|4160|4314|4683|4925|5122|5295|6093|6517|6934|8694|8701|9365|11169|11343|201501,ALB|ATP7B|MTOR|GPX1|LEPR|LGALS1|MC4R|MMP3|NBN|NUCB2|PCSK1|PIK3R1|ROCK1|SLC2A4|TCF7L2|DGAT1|DNAH11|KL|WDHD1|MGLL|ZBTB7C,-0.71,0
1,-2.9,C0007758,M1,1,0,DisGeNET,35,Cerebellar Ataxia,,-2.9,2.2,3.6,30244,440,635,20,3.1,0.69,1161|1392|2774|3747|3748|3980|4314|4683|4983|5053|5173|5594|9097|10352|10588|23400|51569|54840|57626|200403,ERCC8|CRH|GNAL|KCNC2|KCNC3|LIG3|MMP3|NBN|OPHN1|PAH|PDYN|MAPK1|USP14|WARS2|MTHFS|ATP13A2|UFM1|APTX|KLHL1|VWA3B,-0.71,0
1,-2.9,C0238198,M1,1,0,DisGeNET,35,Gastrointestinal Stromal Tumors,,-2.9,2,3.6,30244,538,635,23,3.6,0.74,1000|1113|1869|2120|2475|4069|4170|4843|4920|5139|5286|5594|6517|7162|8622|11140|11343|26610|30818|51094|51715|55294|441951,CDH2|CHGA|E2F1|ETV6|MTOR|LYZ|MCL1|NOS2|ROR2|PDE3A|PIK3C2A|MAPK1|SLC2A4|TPBG|PDE8B|CDC37|MGLL|ELP4|KCNIP3|ADIPOR1|RAB23|FBXW7|ZFAS1,-0.71,0
1,-2.9,C0009241,M1,1,0,DisGeNET,35,Cognition Disorders,,-2.9,2,3.5,30244,606,635,25,3.9,0.77,116|213|839|1191|1392|1525|1621|2348|2475|2890|4803|4843|4983|5594|5915|7447|8440|8654|9365|26053|27346|58157|66004|255022|348654,ADCYAP1|ALB|CASP6|CLU|CRH|CXADR|DBH|FOLR1|MTOR|GRIA1|NGF|NOS2|OPHN1|MAPK1|RARB|VSNL1|NCK2|PDE5A|KL|AUTS2|TMEM97|NGB|LYNX1|CALHM1|GEN1,-0.71,0
1,-2.9,C4317123,M1,1,0,DisGeNET,35,Myoclonic Seizures,,-2.9,3.5,4,30244,123,635,9,1.4,0.47,116|1136|1191|1392|4803|4843|5173|8828|154881,ADCYAP1|CHRNA3|CLU|CRH|NGF|NOS2|PDYN|NRP2|KCTD7,-0.71,0
1,-2.9,C0158486,M1,1,0,DisGeNET,35,Acquired genu recurvatum,,-2.9,8.3,5.1,30244,23,635,4,0.63,0.31,1278|11154|57192|81620,COL1A2|AP4S1|MCOLN1|CDT1,-0.7,0
1,-2.9,C0018784,M1,1,0,DisGeNET,35,Sensorineural Hearing Loss (disorder),,-2.9,1.8,3.4,30244,783,635,30,4.7,0.84,90|116|1161|3956|4247|4314|4803|5295|5594|5611|6907|7139|7168|8573|8654|9361|9531|23019|26297|29926|50939|51715|79633|79977|81846|90665|283310|388939|389207|389549,ACVR1|ADCYAP1|ERCC8|LGALS1|MGAT2|MMP3|NGF|PIK3R1|MAPK1|DNAJC3|TBL1X|TNNT2|TPM1|CASK|PDE5A|LONP1|BAG3|CNOT1|SERGEF|GMPPA|IMPG2|RAB23|FAT4|GRHL2|SBF2|TBL1Y|OTOGL|PCARE|GRXCR1|FEZF1,-0.69,0
1,-2.9,C0200638,M1,1,0,DisGeNET,35,Eosinophil count procedure,,-2.9,2,3.5,30244,610,635,25,3.9,0.77,2532|3069|3096|3953|3985|4170|4843|4925|5596|5915|6503|6775|7187|7704|8440|8622|11343|23235|51676|55294|64844|81846|84105|84969|160851,ACKR1|HDLBP|HIVEP1|LEPR|LIMK2|MCL1|NOS2|NUCB2|MAPK4|RARB|SLA|STAT4|TRAF3|ZBTB16|NCK2|PDE8B|MGLL|SIK2|ASB2|FBXW7|MARCHF7|SBF2|PCBD2|TOX2|DGKH,-0.69,0
1,-2.9,C0206623,M1,1,0,DisGeNET,35,Adenosquamous carcinoma,,-2.9,3.8,4.1,30244,101,635,8,1.3,0.44,811|1832|4920|5594|6098|6304|11343|27436,CALR|DSP|ROR2|MAPK1|ROS1|SATB1|MGLL|EML4,-0.69,0
1,-2.9,C4054476,M1,1,0,DisGeNET,35,Monogenic Obesity,,-2.9,13,5.8,30244,11,635,3,0.47,0.27,3953|4160|5122,LEPR|MC4R|PCSK1,-0.69,0
1,-2.9,C0339573,M1,1,0,DisGeNET,35,"Glaucoma, Primary Open Angle",,-2.9,2.2,3.6,30244,383,635,18,2.8,0.66,213|1191|1290|2762|3309|4240|4314|4843|5053|5947|6093|6098|6185|8317|8654|26577|84898|129804,ALB|CLU|COL5A2|GMDS|HSPA5|MFGE8|MMP3|NOS2|PAH|RBP1|ROCK1|ROS1|RPN2|CDC7|PDE5A|PCOLCE2|PLXDC2|FBLN7,-0.69,0
1,-2.9,C0032463,M1,1,0,DisGeNET,35,Polycythemia Vera,,-2.9,2.5,3.7,30244,291,635,15,2.4,0.6,599|811|1118|2120|2532|3956|3980|4170|5250|5594|5818|8837|22943|79139|79682,BCL2L2|CALR|CHIT1|ETV6|ACKR1|LGALS1|LIG3|MCL1|SLC25A3|MAPK1|NECTIN1|CFLAR|DKK1|DERL1|CENPU,-0.69,0
1,-2.9,C0022333,M1,1,0,DisGeNET,35,Jacksonian Seizure,,-2.9,3.7,4.1,30244,102,635,8,1.3,0.44,116|1136|1191|1392|4803|4843|5173|8828,ADCYAP1|CHRNA3|CLU|CRH|NGF|NOS2|PDYN|NRP2,-0.69,0
1,-2.9,C0422850,M1,1,0,DisGeNET,35,"Seizures, Somatosensory",,-2.9,3.7,4.1,30244,102,635,8,1.3,0.44,116|1136|1191|1392|4803|4843|5173|8828,ADCYAP1|CHRNA3|CLU|CRH|NGF|NOS2|PDYN|NRP2,-0.69,0
1,-2.9,C0422852,M1,1,0,DisGeNET,35,"Seizures, Auditory",,-2.9,3.7,4.1,30244,102,635,8,1.3,0.44,116|1136|1191|1392|4803|4843|5173|8828,ADCYAP1|CHRNA3|CLU|CRH|NGF|NOS2|PDYN|NRP2,-0.69,0
1,-2.9,C0422853,M1,1,0,DisGeNET,35,Olfactory seizure,,-2.9,3.7,4.1,30244,102,635,8,1.3,0.44,116|1136|1191|1392|4803|4843|5173|8828,ADCYAP1|CHRNA3|CLU|CRH|NGF|NOS2|PDYN|NRP2,-0.69,0
1,-2.9,C0422854,M1,1,0,DisGeNET,35,Gustatory seizure,,-2.9,3.7,4.1,30244,102,635,8,1.3,0.44,116|1136|1191|1392|4803|4843|5173|8828,ADCYAP1|CHRNA3|CLU|CRH|NGF|NOS2|PDYN|NRP2,-0.69,0
1,-2.9,C0422855,M1,1,0,DisGeNET,35,Vertiginous seizure,,-2.9,3.7,4.1,30244,102,635,8,1.3,0.44,116|1136|1191|1392|4803|4843|5173|8828,ADCYAP1|CHRNA3|CLU|CRH|NGF|NOS2|PDYN|NRP2,-0.69,0
1,-2.9,C0751056,M1,1,0,DisGeNET,35,Non-epileptic convulsion,,-2.9,3.7,4.1,30244,102,635,8,1.3,0.44,116|1136|1191|1392|4803|4843|5173|8828,ADCYAP1|CHRNA3|CLU|CRH|NGF|NOS2|PDYN|NRP2,-0.69,0
1,-2.9,C0751110,M1,1,0,DisGeNET,35,Single Seizure,,-2.9,3.7,4.1,30244,102,635,8,1.3,0.44,116|1136|1191|1392|4803|4843|5173|8828,ADCYAP1|CHRNA3|CLU|CRH|NGF|NOS2|PDYN|NRP2,-0.69,0
1,-2.9,C0751123,M1,1,0,DisGeNET,35,Atonic Absence Seizures,,-2.9,3.7,4.1,30244,102,635,8,1.3,0.44,116|1136|1191|1392|4803|4843|5173|8828,ADCYAP1|CHRNA3|CLU|CRH|NGF|NOS2|PDYN|NRP2,-0.69,0
1,-2.9,C0751496,M1,1,0,DisGeNET,35,"Seizures, Sensory",,-2.9,3.7,4.1,30244,102,635,8,1.3,0.44,116|1136|1191|1392|4803|4843|5173|8828,ADCYAP1|CHRNA3|CLU|CRH|NGF|NOS2|PDYN|NRP2,-0.69,0
1,-2.9,C3495874,M1,1,0,DisGeNET,35,Nonepileptic Seizures,,-2.9,3.7,4.1,30244,102,635,8,1.3,0.44,116|1136|1191|1392|4803|4843|5173|8828,ADCYAP1|CHRNA3|CLU|CRH|NGF|NOS2|PDYN|NRP2,-0.69,0
1,-2.9,C4505436,M1,1,0,DisGeNET,35,Generalized Absence Seizures,,-2.9,3.7,4.1,30244,102,635,8,1.3,0.44,116|1136|1191|1392|4803|4843|5173|8828,ADCYAP1|CHRNA3|CLU|CRH|NGF|NOS2|PDYN|NRP2,-0.69,0
1,-2.8,C0162429,M1,1,0,DisGeNET,35,Malnutrition,,-2.8,2.2,3.5,30244,417,635,19,3,0.68,213|811|1392|2475|2878|3053|3953|4170|4645|4925|5053|5624|5818|6098|6517|8694|9365|23019|27344,ALB|CALR|CRH|MTOR|GPX3|SERPIND1|LEPR|MCL1|MYO5B|NUCB2|PAH|PROC|NECTIN1|ROS1|SLC2A4|DGAT1|KL|CNOT1|PCSK1N,-0.68,0
1,-2.8,C0024636,M1,1,0,DisGeNET,35,Malocclusion,,-2.8,3.3,3.9,30244,128,635,9,1.4,0.47,545|1161|1278|1290|2719|5295|5818|6775|79633,ATR|ERCC8|COL1A2|COL5A2|GPC3|PIK3R1|NECTIN1|STAT4|FAT4,-0.67,0
1,-2.8,C0008031,M1,1,0,DisGeNET,35,Chest Pain,,-2.8,3.1,3.8,30244,154,635,10,1.6,0.49,213|811|1000|1392|1621|1832|6775|7139|8701|79188,ALB|CALR|CDH2|CRH|DBH|DSP|STAT4|TNNT2|DNAH11|TMEM43,-0.66,0
1,-2.8,C0342276,M1,1,0,DisGeNET,35,Maturity onset diabetes mellitus in young,,-2.8,3.6,4,30244,105,635,8,1.3,0.44,213|486|2203|2348|3758|3953|5871|7026,ALB|FXYD2|FBP1|FOLR1|KCNJ1|LEPR|MAP4K2|NR2F2,-0.64,0
1,-2.8,C0687720,M1,1,0,DisGeNET,35,Central Diabetes Insipidus,,-2.8,3.6,4,30244,105,635,8,1.3,0.44,213|540|3953|5122|5594|8828|11169|259266,ALB|ATP7B|LEPR|PCSK1|MAPK1|NRP2|WDHD1|ASPM,-0.64,0
1,-2.8,C0751495,M1,1,0,DisGeNET,35,"Seizures, Focal",,-2.8,2.7,3.7,30244,210,635,12,1.9,0.54,116|1136|1191|1392|2475|4803|4843|5173|8492|8828|10352|80153,ADCYAP1|CHRNA3|CLU|CRH|MTOR|NGF|NOS2|PDYN|PRSS12|NRP2|WARS2|EDC3,-0.64,0
1,-2.8,C0020542,M1,1,0,DisGeNET,35,Pulmonary Hypertension,,-2.8,3.1,3.8,30244,156,635,10,1.6,0.49,1191|2475|3953|4843|5139|6517|7223|8654|10135|147381,CLU|MTOR|LEPR|NOS2|PDE3A|SLC2A4|TRPC4|PDE5A|NAMPT|CBLN2,-0.64,0
1,-2.8,C1404837,M1,1,0,DisGeNET,35,Drug-induced Nephropathy,,-2.8,12,5.5,30244,12,635,3,0.47,0.27,213|1191|6332,ALB|CLU|SCN7A,-0.64,0
1,-2.8,C3805089,M1,1,0,DisGeNET,35,Hyperfibrinolysis,,-2.8,12,5.5,30244,12,635,3,0.47,0.27,213|5624|6281,ALB|PROC|S100A10,-0.64,0
1,-2.7,C0027092,M1,1,0,DisGeNET,35,Myopia,,-2.7,2,3.4,30244,490,635,21,3.3,0.71,486|585|1290|2475|2820|4314|4645|4915|5295|5915|6641|6934|7262|8573|9446|9509|11169|22943|50999|55589|57369,FXYD2|BBS4|COL5A2|MTOR|GPD2|MMP3|MYO5B|NTRK2|PIK3R1|RARB|SNTB1|TCF7L2|PHLDA2|CASK|GSTO1|ADAMTS2|WDHD1|DKK1|TMED5|BMP2K|GJD2,-0.64,0
1,-2.7,C0751434,M1,1,0,DisGeNET,35,Classical phenylketonuria,,-2.7,5.7,4.4,30244,42,635,5,0.79,0.35,213|545|2878|5053|5594,ALB|ATR|GPX3|PAH|MAPK1,-0.64,0
1,-2.7,C4049702,M1,1,0,DisGeNET,35,"Focal Segmental Glomerulosclerosis, Not Otherwise Specified",,-2.7,5.7,4.4,30244,42,635,5,0.79,0.35,213|2475|5594|55998|83478,ALB|MTOR|MAPK1|NXF5|ARHGAP24,-0.64,0
1,-2.7,C0027796,M1,1,0,DisGeNET,35,Neuralgia,,-2.7,1.8,3.3,30244,766,635,29,4.6,0.83,116|213|486|839|1113|1240|1392|2475|2587|2890|3787|3956|4069|4160|4803|4843|4915|4920|5173|5251|5594|5734|6098|8564|8654|11343|23175|26220|57369,ADCYAP1|ALB|FXYD2|CASP6|CHGA|CMKLR1|CRH|MTOR|GALR1|GRIA1|KCNS1|LGALS1|LYZ|MC4R|NGF|NOS2|NTRK2|ROR2|PDYN|PHEX|MAPK1|PTGER4|ROS1|KMO|PDE5A|MGLL|LPIN1|DGCR5|GJD2,-0.63,0
1,-2.7,C0152235,M1,1,0,DisGeNET,35,Congenital genu recurvatum,,-2.7,7.3,4.7,30244,26,635,4,0.63,0.31,1278|11154|57192|81620,COL1A2|AP4S1|MCOLN1|CDT1,-0.61,0
1,-2.7,C0241181,M1,1,0,DisGeNET,35,Fragile skin,,-2.7,7.3,4.7,30244,26,635,4,0.63,0.31,1278|1290|1832|9509,COL1A2|COL5A2|DSP|ADAMTS2,-0.61,0
1,-2.7,C0750936,M1,1,0,DisGeNET,35,Intracranial Astrocytoma,,-2.7,7.3,4.7,30244,26,635,4,0.63,0.31,90|4314|4915|23493,ACVR1|MMP3|NTRK2|HEY2,-0.61,0
1,-2.7,C4076240,M1,1,0,DisGeNET,35,Chronic kidney disease mineral and bone disorder,,-2.7,7.3,4.7,30244,26,635,4,0.63,0.31,213|6304|6781|9365,ALB|SATB1|STC1|KL,-0.61,0
1,-2.7,C1960870,M1,1,0,DisGeNET,35,Transformed migraine,,-2.7,5.5,4.4,30244,43,635,5,0.79,0.35,1525|1621|2890|4803|11169,CXADR|DBH|GRIA1|NGF|WDHD1,-0.61,0
1,-2.7,C0270844,M1,1,0,DisGeNET,35,Tonic Seizures,,-2.7,3.5,3.9,30244,108,635,8,1.3,0.44,116|1136|1191|1392|4803|4843|5173|8828,ADCYAP1|CHRNA3|CLU|CRH|NGF|NOS2|PDYN|NRP2,-0.6,0
1,-2.7,C0011991,M1,1,0,DisGeNET,35,Diarrhea,,-2.7,1.9,3.3,30244,631,635,25,3.9,0.77,213|360|362|1113|1392|1621|1832|2203|3758|3953|4069|4072|4645|4683|4843|5122|5295|5594|6775|6892|8694|10046|26273|57626|81620,ALB|AQP3|AQP5|CHGA|CRH|DBH|DSP|FBP1|KCNJ1|LEPR|LYZ|EPCAM|MYO5B|NBN|NOS2|PCSK1|PIK3R1|MAPK1|STAT4|TAPBP|DGAT1|MAMLD1|FBXO3|KLHL1|CDT1,-0.6,0
1,-2.7,C0409959,M1,1,0,DisGeNET,35,"Osteoarthritis, Knee",,-2.7,2.2,3.4,30244,368,635,17,2.7,0.64,116|213|1000|2719|2762|3953|4314|4803|5734|6781|7187|8817|9365|22943|51094|55603|197021,ADCYAP1|ALB|CDH2|GPC3|GMDS|LEPR|MMP3|NGF|PTGER4|STC1|TRAF3|FGF18|KL|DKK1|ADIPOR1|TENT5A|LCTL,-0.58,0
1,-2.7,C0205768,M1,1,0,DisGeNET,35,Subependymal Giant Cell Astrocytoma,,-2.7,5.4,4.3,30244,44,635,5,0.79,0.35,90|2475|4314|4915|23493,ACVR1|MTOR|MMP3|NTRK2|HEY2,-0.58,0
1,-2.7,C0238421,M1,1,0,DisGeNET,35,Selenium deficiency,,-2.7,5.4,4.3,30244,44,635,5,0.79,0.35,213|2876|2878|7296|280636,ALB|GPX1|GPX3|TXNRD1|SELENOH,-0.58,0
1,-2.6,C0405581,M1,1,0,DisGeNET,35,Testicular dysfunction,,-2.6,11,5.3,30244,13,635,3,0.47,0.27,3953|4925|10046,LEPR|NUCB2|MAMLD1,-0.58,0
1,-2.6,C0743178,M1,1,0,DisGeNET,35,Intractable diarrhea,,-2.6,11,5.3,30244,13,635,3,0.47,0.27,4072|4645|5122,EPCAM|MYO5B|PCSK1,-0.58,0
1,-2.6,C0349782,M1,1,0,DisGeNET,35,Ischemic cardiomyopathy,,-2.6,3.5,3.8,30244,110,635,8,1.3,0.44,116|213|811|4314|4843|8654|10370|56112,ADCYAP1|ALB|CALR|MMP3|NOS2|PDE5A|CITED2|PCDHGA3,-0.57,0
1,-2.6,C0270726,M1,1,0,DisGeNET,35,Alexander Disease,,-2.6,7.1,4.6,30244,27,635,4,0.63,0.31,839|2475|11169|26353,CASP6|MTOR|WDHD1|HSPB8,-0.57,0
1,-2.6,C1720824,M1,1,0,DisGeNET,35,Sudden Cardiac Arrest,,-2.6,7.1,4.6,30244,27,635,4,0.63,0.31,1832|2890|7139|79188,DSP|GRIA1|TNNT2|TMEM43,-0.57,0
1,-2.6,C0021655,M1,1,0,DisGeNET,35,Insulin Resistance,,-2.6,2.9,3.6,30244,162,635,10,1.6,0.49,1621|2820|2878|3953|4160|4843|5295|6517|6934|54496,DBH|GPD2|GPX3|LEPR|MC4R|NOS2|PIK3R1|SLC2A4|TCF7L2|PRMT7,-0.57,0
1,-2.6,C0020608,M1,1,0,DisGeNET,35,Hypodontia,,-2.6,2.6,3.5,30244,218,635,12,1.9,0.54,1278|1832|2906|4915|4920|5286|5295|5594|5818|9509|22943|79977,COL1A2|DSP|GRIN2D|NTRK2|ROR2|PIK3C2A|PIK3R1|MAPK1|NECTIN1|ADAMTS2|DKK1|GRHL2,-0.57,0
1,-2.6,C0278134,M1,1,0,DisGeNET,35,Absence of sensation,,-2.6,3.4,3.8,30244,111,635,8,1.3,0.44,116|213|811|4843|5173|5251|9531|27161,ADCYAP1|ALB|CALR|NOS2|PDYN|PHEX|BAG3|AGO2,-0.56,0
1,-2.6,C0206685,M1,1,0,DisGeNET,35,Acinar Cell Carcinoma,,-2.6,4.4,4,30244,65,635,6,0.94,0.38,2120|2475|4069|4843|8573|9520,ETV6|MTOR|LYZ|NOS2|CASK|NPEPPS,-0.56,0
1,-2.6,C0013146,M1,1,0,DisGeNET,35,Drug abuse,,-2.6,2.1,3.3,30244,404,635,18,2.8,0.66,116|213|1161|1390|1392|1621|2120|2475|3956|4915|5173|5594|9531|10207|10874|54927|55198|83698,ADCYAP1|ALB|ERCC8|CREM|CRH|DBH|ETV6|MTOR|LGALS1|NTRK2|PDYN|MAPK1|BAG3|PATJ|NMU|CHCHD3|APPL2|CALN1,-0.56,0
1,-2.6,C1762616,M1,1,0,DisGeNET,35,"Meningioma, benign, no ICD-O subtype",,-2.6,2.1,3.3,30244,404,635,18,2.8,0.66,220|362|1525|1996|2120|2348|2475|2876|3953|3956|4683|4983|5594|5734|7296|27346|30818|83478,ALDH1A3|AQP5|CXADR|ELAVL4|ETV6|FOLR1|MTOR|GPX1|LEPR|LGALS1|NBN|OPHN1|MAPK1|PTGER4|TXNRD1|TMEM97|KCNIP3|ARHGAP24,-0.56,0
1,-2.6,C3494422,M1,1,0,DisGeNET,35,Retrognathia,,-2.6,2.7,3.5,30244,191,635,11,1.7,0.52,545|1278|4247|4683|5915|9509|10046|26053|54496|79633|81620,ATR|COL1A2|MGAT2|NBN|RARB|ADAMTS2|MAMLD1|AUTS2|PRMT7|FAT4|CDT1,-0.55,0
1,-2.6,C0278877,M1,1,0,DisGeNET,35,Adult Meningioma,,-2.6,2.1,3.3,30244,405,635,18,2.8,0.66,220|362|1525|1996|2120|2348|2475|2876|3953|3956|4683|4983|5594|5734|7296|27346|30818|83478,ALDH1A3|AQP5|CXADR|ELAVL4|ETV6|FOLR1|MTOR|GPX1|LEPR|LGALS1|NBN|OPHN1|MAPK1|PTGER4|TXNRD1|TMEM97|KCNIP3|ARHGAP24,-0.55,0
1,-2.6,C0085129,M1,1,0,DisGeNET,35,Bronchial Hyperreactivity,,-2.6,3.4,3.7,30244,112,635,8,1.3,0.44,1136|1770|4803|4843|5624|5734|55534|286187,CHRNA3|DNAH9|NGF|NOS2|PROC|PTGER4|MAML3|PPP1R42,-0.55,0
1,-2.6,C2937421,M1,1,0,DisGeNET,35,Prostatic Hyperplasia,,-2.6,3.4,3.7,30244,112,635,8,1.3,0.44,1118|2475|3953|5915|8654|9520|11140|83478,CHIT1|MTOR|LEPR|RARB|PDE5A|NPEPPS|CDC37|ARHGAP24,-0.55,0
1,-2.6,C0006012,M1,1,0,DisGeNET,35,Borderline Personality Disorder,,-2.6,2.6,3.5,30244,221,635,12,1.9,0.54,116|777|1135|1240|1392|1525|2954|4803|5594|9531|65258|160851,ADCYAP1|CACNA1E|CHRNA2|CMKLR1|CRH|CXADR|GSTZ1|NGF|MAPK1|BAG3|MPPE1|DGKH,-0.54,0
1,-2.6,C0038279,M1,1,0,DisGeNET,35,"Sterility, Postpartum",,-2.6,6.8,4.5,30244,28,635,4,0.63,0.31,3953|5594|7026|51094,LEPR|MAPK1|NR2F2|ADIPOR1,-0.54,0
1,-2.6,C0338070,M1,1,0,DisGeNET,35,Childhood Cerebral Astrocytoma,,-2.6,6.8,4.5,30244,28,635,4,0.63,0.31,90|4314|4915|23493,ACVR1|MMP3|NTRK2|HEY2,-0.54,0
1,-2.6,C0917730,M1,1,0,DisGeNET,35,Female sterility,,-2.6,6.8,4.5,30244,28,635,4,0.63,0.31,3953|5594|7026|51094,LEPR|MAPK1|NR2F2|ADIPOR1,-0.54,0
1,-2.6,C1609524,M1,1,0,DisGeNET,35,ADHF,,-2.6,5.2,4.2,30244,46,635,5,0.79,0.35,213|1161|2157|3309|6517,ALB|ERCC8|F8|HSPA5|SLC2A4,-0.53,0
1,-2.6,C0007787,M1,1,0,DisGeNET,35,Transient Ischemic Attack,,-2.6,2.2,3.3,30244,344,635,16,2.5,0.62,213|599|811|1390|2878|3053|3309|4160|5122|5624|5734|6934|7026|10135|58157|148423,ALB|BCL2L2|CALR|CREM|GPX3|SERPIND1|HSPA5|MC4R|PCSK1|PROC|PTGER4|TCF7L2|NR2F2|NAMPT|NGB|C1orf52,-0.53,0
1,-2.6,C0032914,M1,1,0,DisGeNET,35,Pre-Eclampsia,,-2.6,2.9,3.5,30244,166,635,10,1.6,0.49,811|1191|1392|3053|3953|3956|4843|7162|8654|29124,CALR|CLU|CRH|SERPIND1|LEPR|LGALS1|NOS2|TPBG|PDE5A|LGALS13,-0.53,0
1,-2.5,C0037952,M1,1,0,DisGeNET,35,Spinocerebellar Degeneration,,-2.5,10,5,30244,14,635,3,0.47,0.27,1392|3309|5173,CRH|HSPA5|PDYN,-0.52,0
1,-2.5,C0345958,M1,1,0,DisGeNET,35,Large cell carcinoma of lung,,-2.5,4.3,3.9,30244,67,635,6,0.94,0.38,545|2475|6098|8573|9365|85443,ATR|MTOR|ROS1|CASK|KL|DCLK3,-0.52,0
1,-2.5,C0751651,M1,1,0,DisGeNET,35,Mitochondrial Diseases,,-2.5,2.4,3.4,30244,283,635,14,2.2,0.58,213|1869|2348|2475|2876|4714|4843|6098|7296|9361|10128|10352|54840|259266,ALB|E2F1|FOLR1|MTOR|GPX1|NDUFB8|NOS2|ROS1|TXNRD1|LONP1|LRPPRC|WARS2|APTX|ASPM,-0.52,0
1,-2.5,C0149958,M1,1,0,DisGeNET,35,Complex partial seizures,,-2.5,3.1,3.6,30244,140,635,9,1.4,0.47,116|1136|1191|1392|2475|4803|4843|5173|8828,ADCYAP1|CHRNA3|CLU|CRH|MTOR|NGF|NOS2|PDYN|NRP2,-0.52,0
1,-2.5,C1266025,M1,1,0,DisGeNET,35,Traditional Serrated Adenoma,,-2.5,3.7,3.8,30244,90,635,7,1.1,0.41,811|1191|1869|2475|2890|4843|6781,CALR|CLU|E2F1|MTOR|GRIA1|NOS2|STC1,-0.52,0
1,-2.5,C0393593,M1,1,0,DisGeNET,35,Dystonia Disorders,,-2.5,2.9,3.5,30244,167,635,10,1.6,0.49,540|1392|1621|2774|3309|7187|23400|54840|56521|57565,ATP7B|CRH|DBH|GNAL|HSPA5|TRAF3|ATP13A2|APTX|DNAJC12|KLHL14,-0.52,0
1,-2.5,C1292769,M1,1,0,DisGeNET,35,Precursor B-cell lymphoblastic leukemia,,-2.5,2,3.2,30244,478,635,20,3.1,0.69,545|811|1525|2120|2475|2890|4069|6363|6760|7162|8564|9361|9365|9446|10135|23089|26053|83478|259266|286410,ATR|CALR|CXADR|ETV6|MTOR|GRIA1|LYZ|CCL19|SS18|TPBG|KMO|LONP1|KL|GSTO1|NAMPT|PEG10|AUTS2|ARHGAP24|ASPM|ATP11C,-0.51,0
1,-2.5,C0334580,M1,1,0,DisGeNET,35,Protoplasmic astrocytoma,,-2.5,6.6,4.4,30244,29,635,4,0.63,0.31,90|4314|4915|23493,ACVR1|MMP3|NTRK2|HEY2,-0.51,0
1,-2.5,C1849718,M1,1,0,DisGeNET,35,"POPLITEAL PTERYGIUM SYNDROME, LETHAL TYPE",,-2.5,6.6,4.4,30244,29,635,4,0.63,0.31,116|213|1392|4803,ADCYAP1|ALB|CRH|NGF,-0.51,0
1,-2.5,C0239137,M1,1,0,DisGeNET,35,Coxa valga,,-2.5,4.2,3.9,30244,68,635,6,0.94,0.38,1278|4247|5594|9509|51715|84068,COL1A2|MGAT2|MAPK1|ADAMTS2|RAB23|SLC10A7,-0.51,0
1,-2.5,C0005940,M1,1,0,DisGeNET,35,Bone Diseases,,-2.5,2.3,3.3,30244,317,635,15,2.4,0.6,213|2876|3050|4314|4803|4920|5594|7187|9365|11343|22943|25842|25937|55502|56848,ALB|GPX1|HBZ|MMP3|NGF|ROR2|MAPK1|TRAF3|KL|MGLL|DKK1|ASF1A|WWTR1|HES6|SPHK2,-0.51,0
1,-2.5,C0003130,M1,1,0,DisGeNET,35,Anoxia,,-2.5,2.3,3.3,30244,287,635,14,2.2,0.58,545|2475|3309|4683|4843|5033|5139|5173|5511|5594|6781|7262|8837|112399,ATR|MTOR|HSPA5|NBN|NOS2|P4HA1|PDE3A|PDYN|PPP1R8|MAPK1|STC1|PHLDA2|CFLAR|EGLN3,-0.49,0
1,-2.5,C0547065,M1,1,0,DisGeNET,35,Mixed oligoastrocytoma,,-2.5,6.4,4.3,30244,30,635,4,0.63,0.31,90|4314|4915|23493,ACVR1|MMP3|NTRK2|HEY2,-0.48,0
1,-2.5,C0751435,M1,1,0,DisGeNET,35,Hyperphenylalaninaemia,,-2.5,6.4,4.3,30244,30,635,4,0.63,0.31,2878|5053|56521|112399,GPX3|PAH|DNAJC12|EGLN3,-0.48,0
1,-2.5,C1844020,M1,1,0,DisGeNET,35,"HETEROTAXY, VISCERAL, 1, X-LINKED",,-2.5,6.4,4.3,30244,30,635,4,0.63,0.31,8701|55534|80173|221322,DNAH11|MAML3|IFT74|TBC1D32,-0.48,0
1,-2.5,C3151867,M1,1,0,DisGeNET,35,"CONGENITAL HEART DEFECTS, MULTIPLE TYPES, 1, X-LINKED",,-2.5,6.4,4.3,30244,30,635,4,0.63,0.31,8701|55534|80173|221322,DNAH11|MAML3|IFT74|TBC1D32,-0.48,0
1,-2.5,C0038436,M1,1,0,DisGeNET,35,Post-Traumatic Stress Disorder,,-2.5,2.1,3.2,30244,417,635,18,2.8,0.66,116|811|1392|1621|2157|2876|3309|4069|4240|4803|4915|5594|6281|7262|9365|9531|11169|27161,ADCYAP1|CALR|CRH|DBH|F8|GPX1|HSPA5|LYZ|MFGE8|NGF|NTRK2|MAPK1|S100A10|PHLDA2|KL|BAG3|WDHD1|AGO2,-0.48,0
1,-2.5,C0087031,M1,1,0,DisGeNET,35,Juvenile-Onset Still Disease,,-2.5,2.8,3.4,30244,171,635,10,1.6,0.49,926|1191|1390|2120|5594|6775|6892|6934|7324|201501,CD8B|CLU|CREM|ETV6|MAPK1|STAT4|TAPBP|TCF7L2|UBE2E1|ZBTB7C,-0.48,0
1,-2.5,C0003855,M1,1,0,DisGeNET,35,Arteriovenous fistula,,-2.5,3.6,3.7,30244,93,635,7,1.1,0.41,213|1390|2532|4314|5624|10128|11169,ALB|CREM|ACKR1|MMP3|PROC|LRPPRC|WDHD1,-0.47,0
1,-2.5,C0009171,M1,1,0,DisGeNET,35,Cocaine Abuse,,-2.5,3,3.5,30244,144,635,9,1.4,0.47,1392|1621|2890|4803|4915|5173|5594|27161|79694,CRH|DBH|GRIA1|NGF|NTRK2|PDYN|MAPK1|AGO2|MANEA,-0.47,0
1,-2.5,C0020429,M1,1,0,DisGeNET,35,Hyperalgesia,,-2.5,2,3.2,30244,451,635,19,3,0.68,116|540|1392|2475|2890|4160|4314|4803|4843|4915|5173|5594|5734|8564|8911|10128|23175|30818|57369,ADCYAP1|ATP7B|CRH|MTOR|GRIA1|MC4R|MMP3|NGF|NOS2|NTRK2|PDYN|MAPK1|PTGER4|KMO|CACNA1I|LRPPRC|LPIN1|KCNIP3|GJD2,-0.47,0
1,-2.5,C0232197,M1,1,0,DisGeNET,35,Fibrillation,,-2.5,3.2,3.6,30244,118,635,8,1.3,0.44,213|811|3309|4069|4240|6098|9948|27344,ALB|CALR|HSPA5|LYZ|MFGE8|ROS1|WDR1|PCSK1N,-0.47,0
1,-2.5,C0079772,M1,1,0,DisGeNET,35,T-Cell Lymphoma,,-2.5,2,3.1,30244,485,635,20,3.1,0.69,545|811|1525|2120|2475|3953|3956|4145|4170|4683|4803|4843|6304|9361|9365|9531|9891|55294|83478|441951,ATR|CALR|CXADR|ETV6|MTOR|LEPR|LGALS1|MATK|MCL1|NBN|NGF|NOS2|SATB1|LONP1|KL|BAG3|NUAK1|FBXW7|ARHGAP24|ZFAS1,-0.47,0
1,-2.5,C0002726,M1,1,0,DisGeNET,35,Amyloidosis,,-2.5,1.8,3.1,30244,694,635,26,4.1,0.79,213|1118|1191|1392|1869|2475|2876|2890|4069|4240|4314|4803|4915|5250|5423|5594|5915|6098|7447|8654|9948|11169|22943|26353|51094|58157,ALB|CHIT1|CLU|CRH|E2F1|MTOR|GPX1|GRIA1|LYZ|MFGE8|MMP3|NGF|NTRK2|SLC25A3|POLB|MAPK1|RARB|ROS1|VSNL1|PDE5A|WDR1|WDHD1|DKK1|HSPB8|ADIPOR1|NGB,-0.47,0
1,-2.4,C0020476,M1,1,0,DisGeNET,35,Hyperlipoproteinemias,,-2.4,4.9,4,30244,49,635,5,0.79,0.35,213|6602|7447|9365|84699,ALB|SMARCD1|VSNL1|KL|CREB3L3,-0.47,0
1,-2.4,C0033839,M1,1,0,DisGeNET,35,Pseudorabies,,-2.4,4.9,4,30244,49,635,5,0.79,0.35,2532|5818|6281|9446|50999,ACKR1|NECTIN1|S100A10|GSTO1|TMED5,-0.47,0
1,-2.4,C0740392,M1,1,0,DisGeNET,35,"Infarction, Middle Cerebral Artery",,-2.4,3,3.5,30244,145,635,9,1.4,0.47,839|1392|2475|4072|4803|4843|5594|10135|56848,CASP6|CRH|MTOR|EPCAM|NGF|NOS2|MAPK1|NAMPT|SPHK2,-0.46,0
1,-2.4,C0020615,M1,1,0,DisGeNET,35,Hypoglycemia,,-2.4,2,3.1,30244,420,635,18,2.8,0.66,213|1113|1390|1392|1621|2203|2475|2719|3953|3956|4160|4925|5915|6517|6934|9365|10128|10352,ALB|CHGA|CREM|CRH|DBH|FBP1|MTOR|GPC3|LEPR|LGALS1|MC4R|NUCB2|RARB|SLC2A4|TCF7L2|KL|LRPPRC|WARS2,-0.46,0
1,-2.4,C0345967,M1,1,0,DisGeNET,35,Malignant mesothelioma,,-2.4,2,3.1,30244,420,635,18,2.8,0.66,2348|2475|2719|3598|4170|4803|7296|8817|8828|8837|9509|10495|22943|25790|27161|57626|259266|387509,FOLR1|MTOR|GPC3|IL13RA2|MCL1|NGF|TXNRD1|FGF18|NRP2|CFLAR|ADAMTS2|ENOX2|DKK1|CFAP45|AGO2|KLHL1|ASPM|GPR153,-0.46,0
1,-2.4,C0015696,M1,1,0,DisGeNET,35,"Fatty Liver, Alcoholic",,-2.4,3.5,3.6,30244,94,635,7,1.1,0.41,3309|3598|4160|6098|6775|10135|23175,HSPA5|IL13RA2|MC4R|ROS1|STAT4|NAMPT|LPIN1,-0.46,0
1,-2.4,C4048158,M1,1,0,DisGeNET,35,Convulsions,,-2.4,2.8,3.4,30244,173,635,10,1.6,0.49,116|213|1136|1191|1392|4803|4843|5173|8828|57626,ADCYAP1|ALB|CHRNA3|CLU|CRH|NGF|NOS2|PDYN|NRP2|KLHL1,-0.46,0
1,-2.4,C0812413,M1,1,0,DisGeNET,35,Malignant Pleural Mesothelioma,,-2.4,2,3.1,30244,421,635,18,2.8,0.66,213|220|1000|1278|2348|2475|4072|4920|5594|5603|5915|6098|6332|7984|8837|56848|83593|85443,ALB|ALDH1A3|CDH2|COL1A2|FOLR1|MTOR|EPCAM|ROR2|MAPK1|MAPK13|RARB|ROS1|SCN7A|ARHGEF5|CFLAR|SPHK2|RASSF5|DCLK3,-0.45,0
1,-2.4,C0040034,M1,1,0,DisGeNET,35,Thrombocytopenia,,-2.4,1.9,3.1,30244,592,635,23,3.6,0.74,213|432|540|811|1869|2030|2120|2157|2475|2531|4683|4843|5286|5341|5624|6775|7704|9948|11169|56848|64376|79139|81846,ALB|ASGR1|ATP7B|CALR|E2F1|SLC29A1|ETV6|F8|MTOR|KDSR|NBN|NOS2|PIK3C2A|PLEK|PROC|STAT4|ZBTB16|WDR1|WDHD1|SPHK2|IKZF5|DERL1|SBF2,-0.45,0
1,-2.4,C0206682,M1,1,0,DisGeNET,35,Follicular thyroid carcinoma,,-2.4,2.3,3.2,30244,293,635,14,2.2,0.58,1869|2120|2475|2719|3598|4913|6281|6781|9365|9501|26471|51715|83593|116496,E2F1|ETV6|MTOR|GPC3|IL13RA2|NTHL1|S100A10|STC1|KL|RPH3AL|NUPR1|RAB23|RASSF5|NIBAN1,-0.45,0
1,-2.4,C0374997,M1,1,0,DisGeNET,35,Helicobacter pylori (H. pylori) infection in conditions classified elsewhere and of unspecified site,,-2.4,1.8,3.1,30244,593,635,23,3.6,0.74,213|360|811|1191|1869|2878|3248|3309|4170|4803|4843|5594|6098|6363|6602|7296|9361|11169|57192|83478|85443|112399|259266,ALB|AQP3|CALR|CLU|E2F1|GPX3|HPGD|HSPA5|MCL1|NGF|NOS2|MAPK1|ROS1|CCL19|SMARCD1|TXNRD1|LONP1|WDHD1|MCOLN1|ARHGAP24|DCLK3|EGLN3|ASPM,-0.45,0
1,-2.4,C0002170,M1,1,0,DisGeNET,35,Alopecia,,-2.4,1.9,3.1,30244,491,635,20,3.1,0.69,90|213|545|1392|1832|2531|4160|4920|4983|5295|5818|5947|6775|8694|10352|22943|26050|26053|55806|157753,ACVR1|ALB|ATR|CRH|DSP|KDSR|MC4R|ROR2|OPHN1|PIK3R1|NECTIN1|RBP1|STAT4|DGAT1|WARS2|DKK1|SLITRK5|AUTS2|HR|TMEM74,-0.43,0
1,-2.4,C0236736,M1,1,0,DisGeNET,35,Cocaine-Related Disorders,,-2.4,3.1,3.5,30244,121,635,8,1.3,0.44,1392|2890|4803|4915|5173|5594|27161|79694,CRH|GRIA1|NGF|NTRK2|PDYN|MAPK1|AGO2|MANEA,-0.43,0
1,-2.4,C1855852,M1,1,0,DisGeNET,35,Abnormally large globe,,-2.4,8.9,4.6,30244,16,635,3,0.47,0.27,545|3758|8573,ATR|KCNJ1|CASK,-0.42,0
1,-2.4,C4054325,M1,1,0,DisGeNET,35,Obesity Related Glomerulopathy,,-2.4,8.9,4.6,30244,16,635,3,0.47,0.27,213|5594|6517,ALB|MAPK1|SLC2A4,-0.42,0
1,-2.4,C0018965,M1,1,0,DisGeNET,35,Hematuria,,-2.4,2.4,3.2,30244,235,635,12,1.9,0.54,213|1392|2719|4069|5251|6775|7704|9365|9446|9520|11281|128239,ALB|CRH|GPC3|LYZ|PHEX|STAT4|ZBTB16|KL|GSTO1|NPEPPS|POU6F2|IQGAP3,-0.42,0
1,-2.4,C0234535,M1,1,0,DisGeNET,35,Clonic Seizures,,-2.4,3.1,3.4,30244,122,635,8,1.3,0.44,116|1136|1191|1392|4803|4843|5173|8828,ADCYAP1|CHRNA3|CLU|CRH|NGF|NOS2|PDYN|NRP2,-0.42,0
1,-2.4,C0334582,M1,1,0,DisGeNET,35,Fibrillary Astrocytoma,,-2.4,6,4.1,30244,32,635,4,0.63,0.31,90|4314|4915|23493,ACVR1|MMP3|NTRK2|HEY2,-0.42,0
1,-2.4,C0546964,M1,1,0,DisGeNET,35,Genu recurvatum,,-2.4,6,4.1,30244,32,635,4,0.63,0.31,1278|11154|57192|81620,COL1A2|AP4S1|MCOLN1|CDT1,-0.42,0
1,-2.4,C0750935,M1,1,0,DisGeNET,35,Cerebral Astrocytoma,,-2.4,6,4.1,30244,32,635,4,0.63,0.31,90|4314|4915|23493,ACVR1|MMP3|NTRK2|HEY2,-0.42,0
1,-2.4,C0234251,M1,1,0,DisGeNET,35,Inflammatory pain,,-2.4,2.3,3.2,30244,266,635,13,2,0.56,116|777|1392|2475|2890|3953|4803|4843|5594|5734|6098|11343|30818,ADCYAP1|CACNA1E|CRH|MTOR|GRIA1|LEPR|NGF|NOS2|MAPK1|PTGER4|ROS1|MGLL|KCNIP3,-0.42,0
1,-2.4,C0040420,M1,1,0,DisGeNET,35,Tonometry,,-2.4,2.5,3.3,30244,206,635,11,1.7,0.52,2475|2762|3069|5915|6934|9509|9658|11281|23400|79767|112399,MTOR|GMDS|HDLBP|RARB|TCF7L2|ADAMTS2|ZNF516|POU6F2|ATP13A2|ELMO3|EGLN3,-0.42,0
1,-2.3,C0341869,M1,1,0,DisGeNET,35,"Subfertility, Female",,-2.3,5.8,4,30244,33,635,4,0.63,0.31,3953|5594|7026|51094,LEPR|MAPK1|NR2F2|ADIPOR1,-0.39,0
1,-2.3,C0008354,M1,1,0,DisGeNET,35,Cholera,,-2.3,2.5,3.2,30244,209,635,11,1.7,0.52,213|777|2532|3096|5341|6332|6892|7187|23019|55294|140767,ALB|CACNA1E|ACKR1|HIVEP1|PLEK|SCN7A|TAPBP|TRAF3|CNOT1|FBXW7|NRSN1,-0.39,0
1,-2.3,C0006370,M1,1,0,DisGeNET,35,Bulimia,,-2.3,3.8,3.6,30244,75,635,6,0.94,0.38,811|1392|3953|4160|4170|4925,CALR|CRH|LEPR|MC4R|MCL1|NUCB2,-0.39,0
1,-2.3,C0311335,M1,1,0,DisGeNET,35,Grand Mal Status Epilepticus,,-2.3,3.8,3.6,30244,75,635,6,0.94,0.38,213|1000|1392|4803|4843|4915,ALB|CDH2|CRH|NGF|NOS2|NTRK2,-0.39,0
1,-2.3,C0038525,M1,1,0,DisGeNET,35,Subarachnoid Hemorrhage,,-2.3,1.9,3,30244,501,635,20,3.1,0.69,213|1191|1621|1869|2475|2890|3309|4314|4843|4915|4925|5122|5594|5734|6093|6098|6907|7009|55901|58157,ALB|CLU|DBH|E2F1|MTOR|GRIA1|HSPA5|MMP3|NOS2|NTRK2|NUCB2|PCSK1|MAPK1|PTGER4|ROCK1|ROS1|TBL1X|TMBIM6|THSD1|NGB,-0.38,0
1,-2.3,C0033680,M1,1,0,DisGeNET,35,Protein-Losing Enteropathies,,-2.3,8.4,4.5,30244,17,635,3,0.47,0.27,213|5286|8694,ALB|PIK3C2A|DGAT1,-0.38,0
1,-2.3,C1321546,M1,1,0,DisGeNET,35,Anaplastic large B-cell lymphoma,,-2.3,8.4,4.5,30244,17,635,3,0.47,0.27,6098|6304|27436,ROS1|SATB1|EML4,-0.38,0
1,-2.3,C3696898,M1,1,0,DisGeNET,35,Autosomal Dominant Nocturnal Frontal Lobe Epilepsy,,-2.3,8.4,4.5,30244,17,635,3,0.47,0.27,1135|1136|1392,CHRNA2|CHRNA3|CRH,-0.38,0
1,-2.3,C0342257,M1,1,0,DisGeNET,35,Complications of Diabetes Mellitus,,-2.3,2.4,3.1,30244,240,635,12,1.9,0.54,213|2475|2876|3956|5122|5624|6098|6517|6934|9365|51031|51094,ALB|MTOR|GPX1|LGALS1|PCSK1|PROC|ROS1|SLC2A4|TCF7L2|KL|GLOD4|ADIPOR1,-0.38,0
1,-2.3,C0860207,M1,1,0,DisGeNET,35,Drug-Induced Liver Disease,,-2.3,1.9,3,30244,537,635,21,3.3,0.71,213|545|1191|1525|1869|2876|3309|5053|5947|6775|7026|7296|9392|9446|10096|26061|56521|57626|83478|84068|112724,ALB|ATR|CLU|CXADR|E2F1|GPX1|HSPA5|PAH|RBP1|STAT4|NR2F2|TXNRD1|TGFBRAP1|GSTO1|ACTR3|HACL1|DNAJC12|KLHL1|ARHGAP24|SLC10A7|RDH13,-0.38,0
1,-2.3,C1839259,M1,1,0,DisGeNET,35,"Bulbo-Spinal Atrophy, X-Linked",,-2.3,3,3.3,30244,126,635,8,1.3,0.44,116|3309|4645|5594|9531|9948|26353|84958,ADCYAP1|HSPA5|MYO5B|MAPK1|BAG3|WDR1|HSPB8|SYTL1,-0.38,0
1,-2.3,C0032580,M1,1,0,DisGeNET,35,Adenomatous Polyposis Coli,,-2.3,1.8,2.9,30244,609,635,23,3.6,0.74,213|220|811|1191|2475|2954|3248|3309|4314|4803|4843|4913|5341|5423|5624|5915|6934|10128|22943|23493|55294|89874|348654,ALB|ALDH1A3|CALR|CLU|MTOR|GSTZ1|HPGD|HSPA5|MMP3|NGF|NOS2|NTHL1|PLEK|POLB|PROC|RARB|TCF7L2|LRPPRC|DKK1|HEY2|FBXW7|SLC25A21|GEN1,-0.37,0
1,-2.3,C0278883,M1,1,0,DisGeNET,35,Metastatic melanoma,,-2.3,1.9,3,30244,504,635,20,3.1,0.69,220|811|1191|1869|2475|3309|4314|4803|4920|5594|7704|8317|8654|9891|10135|11169|22943|23089|63891|83478,ALDH1A3|CALR|CLU|E2F1|MTOR|HSPA5|MMP3|NGF|ROR2|MAPK1|ZBTB16|CDC7|PDE5A|NUAK1|NAMPT|WDHD1|DKK1|PEG10|RNF123|ARHGAP24,-0.37,0
1,-2.3,C1332201,M1,1,0,DisGeNET,35,Adult Diffuse Large B-Cell Lymphoma,,-2.3,1.9,3,30244,504,635,20,3.1,0.69,213|599|1525|1869|2120|2203|2475|2531|3953|3956|4134|4170|4683|4843|8837|9365|23235|27161|27436|89857,ALB|BCL2L2|CXADR|E2F1|ETV6|FBP1|MTOR|KDSR|LEPR|LGALS1|MAP4|MCL1|NBN|NOS2|CFLAR|KL|SIK2|AGO2|EML4|KLHL6,-0.37,0
1,-2.3,C0003123,M1,1,0,DisGeNET,35,Anorexia,,-2.3,2.4,3.1,30244,242,635,12,1.9,0.54,213|811|1392|1621|2475|3953|4160|4170|4925|6775|7704|10874,ALB|CALR|CRH|DBH|MTOR|LEPR|MC4R|MCL1|NUCB2|STAT4|ZBTB16|NMU,-0.37,0
1,-2.3,C4025252,M1,1,0,DisGeNET,35,Abnormal nasal morphology,,-2.3,5.6,3.9,30244,34,635,4,0.63,0.31,1290|5818|10370|57192,COL5A2|NECTIN1|CITED2|MCOLN1,-0.37,0
1,-2.3,C0241144,M1,1,0,DisGeNET,35,Petechiae of skin,,-2.3,4.4,3.7,30244,54,635,5,0.79,0.35,811|1290|2120|4069|7704,CALR|COL5A2|ETV6|LYZ|ZBTB16,-0.37,0
1,-2.3,C0265673,M1,1,0,DisGeNET,35,Congenital kyphosis,,-2.3,4.4,3.7,30244,54,635,5,0.79,0.35,811|3956|5594|8266|25842,CALR|LGALS1|MAPK1|UBL4A|ASF1A,-0.37,0
1,-2.3,C1136033,M1,1,0,DisGeNET,35,Cutaneous Mastocytosis,,-2.3,3,3.3,30244,127,635,8,1.3,0.44,1000|1869|2475|2876|4170|6500|11169|27161,CDH2|E2F1|MTOR|GPX1|MCL1|SKP1|WDHD1|AGO2,-0.37,0
1,-2.3,C0011265,M1,1,0,DisGeNET,35,Presenile dementia,,-2.3,1.7,2.9,30244,718,635,26,4.1,0.79,213|540|545|1118|1191|1392|1869|2475|4240|4314|4803|4843|4915|5173|5316|6517|6781|7328|7447|9365|9509|11169|23400|26353|30818|57192,ALB|ATP7B|ATR|CHIT1|CLU|CRH|E2F1|MTOR|MFGE8|MMP3|NGF|NOS2|NTRK2|PDYN|PKNOX1|SLC2A4|STC1|UBE2H|VSNL1|KL|ADAMTS2|WDHD1|ATP13A2|HSPB8|KCNIP3|MCOLN1,-0.37,0
1,-2.3,C0153690,M1,1,0,DisGeNET,35,Secondary malignant neoplasm of bone,,-2.3,1.8,2.9,30244,647,635,24,3.8,0.76,213|1621|2475|2876|4072|4170|4314|5173|5594|6098|6304|7187|7984|8837|9463|9520|10128|10370|11343|22943|25803|25937|27436|112464,ALB|DBH|MTOR|GPX1|EPCAM|MCL1|MMP3|PDYN|MAPK1|ROS1|SATB1|TRAF3|ARHGEF5|CFLAR|PICK1|NPEPPS|LRPPRC|CITED2|MGLL|DKK1|SPDEF|WWTR1|EML4|CAVIN3,-0.36,0
1,-2.3,C0151744,M1,1,0,DisGeNET,35,Myocardial Ischemia,,-2.3,1.7,2.9,30244,756,635,27,4.3,0.8,213|811|1000|1118|1290|2030|2475|3309|3953|4314|4683|4803|4843|4915|5594|5624|6098|6934|7139|7296|9361|9365|10128|10874|11169|58157|259266,ALB|CALR|CDH2|CHIT1|COL5A2|SLC29A1|MTOR|HSPA5|LEPR|MMP3|NBN|NGF|NOS2|NTRK2|MAPK1|PROC|ROS1|TCF7L2|TNNT2|TXNRD1|LONP1|KL|LRPPRC|NMU|WDHD1|NGB|ASPM,-0.36,0
1,-2.2,C0334108,M1,1,0,DisGeNET,35,Multiple polyps,,-2.2,3.7,3.5,30244,77,635,6,0.94,0.38,2475|4843|4913|5611|6281|89874,MTOR|NOS2|NTHL1|DNAJC3|S100A10|SLC25A21,-0.36,0
1,-2.2,C0423757,M1,1,0,DisGeNET,35,Thin skin,,-2.2,3.7,3.5,30244,77,635,6,0.94,0.38,1278|1290|5295|5624|8622|9509,COL1A2|COL5A2|PIK3R1|PROC|PDE8B|ADAMTS2,-0.36,0
1,-2.2,C0231807,M1,1,0,DisGeNET,35,Dyspnea on exertion,,-2.2,3.3,3.4,30244,102,635,7,1.1,0.41,1832|4843|5053|5915|7026|7704|221264,DSP|NOS2|PAH|RARB|NR2F2|ZBTB16|AK9,-0.36,0
1,-2.2,C0152025,M1,1,0,DisGeNET,35,Polyneuropathy,,-2.2,2.7,3.2,30244,156,635,9,1.4,0.47,213|1161|1191|2876|5173|5251|9531|23400|140767,ALB|ERCC8|CLU|GPX1|PDYN|PHEX|BAG3|ATP13A2|NRSN1,-0.36,0
1,-2.2,C0040485,M1,1,0,DisGeNET,35,Torticollis,,-2.2,4.3,3.6,30244,55,635,5,0.79,0.35,1621|2774|3748|23400|54840,DBH|GNAL|KCNC3|ATP13A2|APTX,-0.36,0
1,-2.2,C0021125,M1,1,0,DisGeNET,35,Impulsive Behavior,,-2.2,2.2,3,30244,276,635,13,2,0.56,1390|1392|1621|2906|4915|5251|5594|8492|9531|10090|10352|56925|80153,CREM|CRH|DBH|GRIN2D|NTRK2|PHEX|MAPK1|PRSS12|BAG3|UST|WARS2|LXN|EDC3,-0.36,0
1,-2.2,C0032209,M1,1,0,DisGeNET,35,Platybasia,,-2.2,7.9,4.3,30244,18,635,3,0.47,0.27,1278|4811|22943,COL1A2|NID1|DKK1,-0.36,0
1,-2.2,C0033246,M1,1,0,DisGeNET,35,Proctitis,,-2.2,7.9,4.3,30244,18,635,3,0.47,0.27,213|811|23493,ALB|CALR|HEY2,-0.36,0
1,-2.2,C0553707,M1,1,0,DisGeNET,35,Malignant epithelioma,,-2.2,7.9,4.3,30244,18,635,3,0.47,0.27,1525|3248|4072,CXADR|HPGD|EPCAM,-0.36,0
1,-2.2,C1699634,M1,1,0,DisGeNET,35,HER-2 positive breast cancer,,-2.2,7.9,4.3,30244,18,635,3,0.47,0.27,220|2475|4072,ALDH1A3|MTOR|EPCAM,-0.36,0
1,-2.2,C0019284,M1,1,0,DisGeNET,35,Diaphragmatic Hernia,,-2.2,3.7,3.4,30244,78,635,6,0.94,0.38,362|4843|5915|7026|8817|92126,AQP5|NOS2|RARB|NR2F2|FGF18|DSEL,-0.36,0
1,-2.2,C1704230,M1,1,0,DisGeNET,35,Grade I Astrocytoma,,-2.2,5.4,3.9,30244,35,635,4,0.63,0.31,90|4314|4915|23493,ACVR1|MMP3|NTRK2|HEY2,-0.36,0
1,-2.2,C1261502,M1,1,0,DisGeNET,35,Finding of Mean Corpuscular Hemoglobin,,-2.2,1.8,2.8,30244,653,635,24,3.8,0.76,545|2120|3050|3953|4170|5295|5357|5915|7704|8814|9361|23660|26053|27161|51466|55589|57210|58495|81558|84969|90381|151254|170961|221264,ATR|ETV6|HBZ|LEPR|MCL1|PIK3R1|PLS1|RARB|ZBTB16|CDKL1|LONP1|ZKSCAN5|AUTS2|AGO2|EVL|BMP2K|SLC45A4|OVOL2|FAM117A|TOX2|TICRR|C2CD6|ANKRD24|AK9,-0.35,0
1,-2.2,C0042514,M1,1,0,DisGeNET,35,"Tachycardia, Ventricular",,-2.2,3.2,3.3,30244,104,635,7,1.1,0.41,811|1832|6500|6934|7139|7168|79188,CALR|DSP|SKP1|TCF7L2|TNNT2|TPM1|TMEM43,-0.34,0
1,-2.2,C0020459,M1,1,0,DisGeNET,35,Hyperinsulinism,,-2.2,1.8,2.8,30244,620,635,23,3.6,0.74,213|360|1621|2876|3953|4160|4925|5053|5122|5316|5526|6093|6098|6517|6934|7168|8654|9365|9463|23175|50939|51094|388939,ALB|AQP3|DBH|GPX1|LEPR|MC4R|NUCB2|PAH|PCSK1|PKNOX1|PPP2R5B|ROCK1|ROS1|SLC2A4|TCF7L2|TPM1|PDE5A|KL|PICK1|LPIN1|IMPG2|ADIPOR1|PCARE,-0.33,0
1,-2.2,C0009782,M1,1,0,DisGeNET,35,Connective Tissue Diseases,,-2.2,2.5,3.1,30244,188,635,10,1.6,0.49,90|213|1278|1290|2157|5033|5053|6775|9509|57626,ACVR1|ALB|COL1A2|COL5A2|F8|P4HA1|PAH|STAT4|ADAMTS2|KLHL1,-0.33,0
1,-2.2,C0042345,M1,1,0,DisGeNET,35,Varicosity,,-2.2,2.5,3.1,30244,188,635,10,1.6,0.49,811|1621|1832|4314|4803|6281|23493|54714|85443|112399,CALR|DBH|DSP|MMP3|NGF|S100A10|HEY2|CNGB3|DCLK3|EGLN3,-0.33,0
1,-2.2,C0017668,M1,1,0,DisGeNET,35,Focal glomerulosclerosis,,-2.2,2.2,3,30244,281,635,13,2,0.56,213|1392|2475|4843|5594|6332|6363|8573|8828|10096|55294|55998|83478,ALB|CRH|MTOR|NOS2|MAPK1|SCN7A|CCL19|CASK|NRP2|ACTR3|FBXW7|NXF5|ARHGAP24,-0.32,0
1,-2.2,C0005910,M1,1,0,DisGeNET,35,Body Weight,,-2.2,4.2,3.5,30244,57,635,5,0.79,0.35,4160|5122|10207|54496|64771,MC4R|PCSK1|PATJ|PRMT7|ILRUN,-0.32,0
1,-2.2,C0334371,M1,1,0,DisGeNET,35,Secretory breast carcinoma,,-2.2,7.5,4.2,30244,19,635,3,0.47,0.27,2120|27436|55534,ETV6|EML4|MAML3,-0.32,0
1,-2.2,C0428974,M1,1,0,DisGeNET,35,Supraventricular arrhythmia,,-2.2,7.5,4.2,30244,19,635,3,0.47,0.27,811|4170|79188,CALR|MCL1|TMEM43,-0.32,0
1,-2.1,C0333519,M1,1,0,DisGeNET,35,Caries (morphologic abnormality),,-2.1,3.1,3.2,30244,106,635,7,1.1,0.41,362|811|2157|4314|6517|10158|10772,AQP5|CALR|F8|MMP3|SLC2A4|PDZK1IP1|SRSF10,-0.31,0
1,-2.1,C0040028,M1,1,0,DisGeNET,35,"Thrombocythemia, Essential",,-2.1,2.4,3,30244,220,635,11,1.7,0.52,599|811|1118|3053|3980|4240|5624|9097|10128|22943|79139,BCL2L2|CALR|CHIT1|SERPIND1|LIG3|MFGE8|PROC|USP14|LRPPRC|DKK1|DERL1,-0.31,0
1,-2.1,C0000772,M1,1,0,DisGeNET,35,Multiple congenital anomalies,,-2.1,2.3,3,30244,251,635,12,1.9,0.54,90|1278|2120|5915|7026|8573|8828|26053|51715|91461|259266|414152,ACVR1|COL1A2|ETV6|RARB|NR2F2|CASK|NRP2|AUTS2|RAB23|PKDCC|ASPM|C10orf105,-0.31,0
1,-2.1,C0262587,M1,1,0,DisGeNET,35,Parathyroid Adenoma,,-2.1,2.9,3.2,30244,133,635,8,1.3,0.44,213|1113|1525|1869|5594|9097|9365|83478,ALB|CHGA|CXADR|E2F1|MAPK1|USP14|KL|ARHGAP24,-0.31,0
1,-2.1,C0236804,M1,1,0,DisGeNET,35,Amphetamine Addiction,,-2.1,3.5,3.3,30244,81,635,6,0.94,0.38,313|4645|4803|5173|9463|26577,AOAH|MYO5B|NGF|PDYN|PICK1|PCOLCE2,-0.31,0
1,-2.1,C0524662,M1,1,0,DisGeNET,35,Opiate Addiction,,-2.1,3.5,3.3,30244,81,635,6,0.94,0.38,1392|2890|2906|4803|5173|374879,CRH|GRIA1|GRIN2D|NGF|PDYN|ZNF699,-0.31,0
1,-2.1,C0740391,M1,1,0,DisGeNET,35,Middle Cerebral Artery Occlusion,,-2.1,1.7,2.8,30244,626,635,23,3.6,0.74,213|2475|2587|3309|4170|4803|4843|5122|5594|5624|6363|7009|7187|8837|9365|9520|10135|11343|23175|26353|56848|58157|116835,ALB|MTOR|GALR1|HSPA5|MCL1|NGF|NOS2|PCSK1|MAPK1|PROC|CCL19|TMBIM6|TRAF3|CFLAR|KL|NPEPPS|NAMPT|MGLL|LPIN1|HSPB8|SPHK2|NGB|HSPA12B,-0.31,0
1,-2.1,C0021361,M1,1,0,DisGeNET,35,Female infertility,,-2.1,5.1,3.7,30244,37,635,4,0.63,0.31,3953|5594|7026|51094,LEPR|MAPK1|NR2F2|ADIPOR1,-0.31,0
1,-2.1,C0271844,M1,1,0,DisGeNET,35,Parathyroid hyperplasia,,-2.1,5.1,3.7,30244,37,635,4,0.63,0.31,1113|1525|1621|9365,CHGA|CXADR|DBH|KL,-0.31,0
1,-2.1,C0178664,M1,1,0,DisGeNET,35,Glomerulosclerosis (disorder),,-2.1,2.4,3,30244,221,635,11,1.7,0.52,213|1191|1278|2475|2876|3953|4843|5594|6098|6332|9365,ALB|CLU|COL1A2|MTOR|GPX1|LEPR|NOS2|MAPK1|ROS1|SCN7A|KL,-0.31,0
1,-2.1,C0346990,M1,1,0,DisGeNET,35,Carcinomatosis of peritoneal cavity,,-2.1,3.1,3.2,30244,107,635,7,1.1,0.41,1525|2475|4072|4915|8837|9520|85443,CXADR|MTOR|EPCAM|NTRK2|CFLAR|NPEPPS|DCLK3,-0.31,0
1,-2.1,C0006413,M1,1,0,DisGeNET,35,Burkitt Lymphoma,,-2.1,1.8,2.8,30244,556,635,21,3.3,0.71,213|599|1525|1869|2120|3309|3598|3956|4170|4843|5295|5594|6098|6332|7187|9361|9891|26053|27161|83478|441951,ALB|BCL2L2|CXADR|E2F1|ETV6|HSPA5|IL13RA2|LGALS1|MCL1|NOS2|PIK3R1|MAPK1|ROS1|SCN7A|TRAF3|LONP1|NUAK1|AUTS2|AGO2|ARHGAP24|ZFAS1,-0.31,0
1,-2.1,C0026987,M1,1,0,DisGeNET,35,Myelofibrosis,,-2.1,2.6,3.1,30244,163,635,9,1.4,0.47,213|811|1118|2120|3248|3953|3980|5915|79139,ALB|CALR|CHIT1|ETV6|HPGD|LEPR|LIG3|RARB|DERL1,-0.3,0
1,-2.1,C0334583,M1,1,0,DisGeNET,35,Pilocytic Astrocytoma,,-2.1,2.6,3.1,30244,163,635,9,1.4,0.47,90|3598|4147|4314|4915|5594|23493|83478|85443,ACVR1|IL13RA2|MATN2|MMP3|NTRK2|MAPK1|HEY2|ARHGAP24|DCLK3,-0.3,0
1,-2.1,C1384666,M1,1,0,DisGeNET,35,hearing impairment,,-2.1,1.7,2.7,30244,739,635,26,4.1,0.79,90|116|213|585|1278|2531|2719|3096|3748|4714|4920|5251|5286|5357|6500|6540|8654|9531|55967|79977|81620|89874|283310|388939|389207|414152,ACVR1|ADCYAP1|ALB|BBS4|COL1A2|KDSR|GPC3|HIVEP1|KCNC3|NDUFB8|ROR2|PHEX|PIK3C2A|PLS1|SKP1|SLC6A13|PDE5A|BAG3|NDUFA12|GRHL2|CDT1|SLC25A21|OTOGL|PCARE|GRXCR1|C10orf105,-0.29,0
1,-2.1,C1853195,M1,1,0,DisGeNET,35,"Prostate Cancer, Hereditary, 7",,-2.1,4,3.4,30244,59,635,5,0.79,0.35,5594|6304|9520|11343|55502,MAPK1|SATB1|NPEPPS|MGLL|HES6,-0.29,0
1,-2.1,C4524268,M1,1,0,DisGeNET,35,Advanced lung cancer,,-2.1,4,3.4,30244,59,635,5,0.79,0.35,213|1191|2348|4925|6098,ALB|CLU|FOLR1|NUCB2|ROS1,-0.29,0
1,-2.1,C0008479,M1,1,0,DisGeNET,35,Chondrosarcoma,,-2.1,2,2.8,30244,385,635,16,2.5,0.62,545|1191|1278|2475|2719|4314|5594|9509|9531|10135|22943|23089|51094|56848|83478|170690,ATR|CLU|COL1A2|MTOR|GPC3|MMP3|MAPK1|ADAMTS2|BAG3|NAMPT|DKK1|PEG10|ADIPOR1|SPHK2|ARHGAP24|ADAMTS16,-0.29,0
1,-2.1,C0872084,M1,1,0,DisGeNET,35,Sarcopenia,,-2.1,2.6,3,30244,164,635,9,1.4,0.47,213|811|1191|2475|4240|4314|8492|22943|196541,ALB|CALR|CLU|MTOR|MFGE8|MMP3|PRSS12|DKK1|METTL21C,-0.29,0
1,-2.1,C1258215,M1,1,0,DisGeNET,35,Ileus,,-2.1,7.1,4,30244,20,635,3,0.47,0.27,1392|4811|6892,CRH|NID1|TAPBP,-0.29,0
1,-2.1,C0029227,M1,1,0,DisGeNET,35,"Delirium, Dementia, Amnestic, Cognitive Disorders",,-2.1,3.4,3.3,30244,83,635,6,0.94,0.38,1525|4314|8511|26053|27346|154881,CXADR|MMP3|MMP23A|AUTS2|TMEM97|KCTD7,-0.29,0
1,-2.1,C2945759,M1,1,0,DisGeNET,35,aggressive cancer,,-2.1,3.4,3.3,30244,83,635,6,0.94,0.38,4843|6093|6304|6760|9520|55198,NOS2|ROCK1|SATB1|SS18|NPEPPS|APPL2,-0.29,0
1,-2.1,C0280783,M1,1,0,DisGeNET,35,Juvenile Pilocytic Astrocytoma,,-2.1,5,3.6,30244,38,635,4,0.63,0.31,90|4314|4915|23493,ACVR1|MMP3|NTRK2|HEY2,-0.29,0
1,-2.1,C1257877,M1,1,0,DisGeNET,35,"Pheochromocytoma, Extra-Adrenal",,-2.1,5,3.6,30244,38,635,4,0.63,0.31,116|1113|1392|1621,ADCYAP1|CHGA|CRH|DBH,-0.29,0
1,-2.1,C4551898,M1,1,0,DisGeNET,35,"Cholestasis, progressive familial intrahepatic 1",,-2.1,5,3.6,30244,38,635,4,0.63,0.31,4645|6332|57626|286410,MYO5B|SCN7A|KLHL1|ATP11C,-0.29,0
1,-2.1,C0025500,M1,1,0,DisGeNET,35,Mesothelioma,,-2.1,1.8,2.7,30244,560,635,21,3.3,0.71,811|1525|1869|2157|2348|2475|2719|3309|3598|4072|4170|5295|5594|7162|7296|8817|8837|10158|22943|25937|57626,CALR|CXADR|E2F1|F8|FOLR1|MTOR|GPC3|HSPA5|IL13RA2|EPCAM|MCL1|PIK3R1|MAPK1|TPBG|TXNRD1|FGF18|CFLAR|PDZK1IP1|DKK1|WWTR1|KLHL1,-0.29,0
1,-2.1,C0007120,M1,1,0,DisGeNET,35,Bronchioloalveolar Adenocarcinoma,,-2.1,2.8,3.1,30244,136,635,8,1.3,0.44,362|545|2475|2878|4843|5594|7009|27436,AQP5|ATR|MTOR|GPX3|NOS2|MAPK1|TMBIM6|EML4,-0.29,0
1,-2.1,C1960398,M1,1,0,DisGeNET,35,HER2-positive carcinoma of breast,,-2.1,2.1,2.9,30244,288,635,13,2,0.56,220|545|1869|2475|4072|4170|4683|5033|5594|6098|10874|11140|27436,ALDH1A3|ATR|E2F1|MTOR|EPCAM|MCL1|NBN|P4HA1|MAPK1|ROS1|NMU|CDC37|EML4,-0.28,0
1,-2.1,C4551675,M1,1,0,DisGeNET,35,"Keratoderma, Palmoplantar",,-2.1,2.6,3,30244,165,635,9,1.4,0.47,362|1832|2531|3248|7139|7168|9531|29926|57192,AQP5|DSP|KDSR|HPGD|TNNT2|TPM1|BAG3|GMPPA|MCOLN1,-0.28,0
1,-2.1,C0017661,M1,1,0,DisGeNET,35,IGA Glomerulonephritis,,-2.1,1.9,2.8,30244,456,635,18,2.8,0.66,213|545|1113|1191|2475|4803|4843|5594|6363|6775|7168|7984|8266|8654|9097|9365|23072|59277,ALB|ATR|CHGA|CLU|MTOR|NGF|NOS2|MAPK1|CCL19|STAT4|TPM1|ARHGEF5|UBL4A|PDE5A|USP14|KL|HECW1|NTN4,-0.28,0
1,-2.1,C0020505,M1,1,0,DisGeNET,35,Hyperphagia,,-2.1,4,3.4,30244,60,635,5,0.79,0.35,3953|4160|4915|5122|26053,LEPR|MC4R|NTRK2|PCSK1|AUTS2,-0.28,0
1,-2.1,C0041948,M1,1,0,DisGeNET,35,Uremia,,-2.1,3,3.1,30244,110,635,7,1.1,0.41,213|4160|4843|5624|9365|10370|51094,ALB|MC4R|NOS2|PROC|KL|CITED2|ADIPOR1,-0.27,0
1,-2.1,C0013170,M1,1,0,DisGeNET,35,Drug habituation,,-2.1,2.4,2.9,30244,196,635,10,1.6,0.49,1136|1392|2120|2475|2890|10207|11343|54927|55198|84902,CHRNA3|CRH|ETV6|MTOR|GRIA1|PATJ|MGLL|CHCHD3|APPL2|CEP89,-0.27,0
1,-2.1,C0021670,M1,1,0,DisGeNET,35,insulinoma,,-2.1,2.2,2.9,30244,258,635,12,1.9,0.54,116|1113|2475|2820|3758|3953|4072|5122|5594|6781|9365|51094,ADCYAP1|CHGA|MTOR|GPD2|KCNJ1|LEPR|EPCAM|PCSK1|MAPK1|STC1|KL|ADIPOR1,-0.27,0
1,-2.1,C0022596,M1,1,0,DisGeNET,35,Palmoplantar Keratosis,,-2.1,4.9,3.6,30244,39,635,4,0.63,0.31,1832|2531|3248|5818,DSP|KDSR|HPGD|NECTIN1,-0.27,0
1,-2.1,C0032227,M1,1,0,DisGeNET,35,Pleural effusion disorder,,-2.1,2.3,2.9,30244,227,635,11,1.7,0.52,213|811|1525|3956|4072|4803|5594|6098|6775|8701|27436,ALB|CALR|CXADR|LGALS1|EPCAM|NGF|MAPK1|ROS1|STAT4|DNAH11|EML4,-0.27,0
1,-2.1,C0041834,M1,1,0,DisGeNET,35,Erythema,,-2.1,2.3,2.9,30244,227,635,11,1.7,0.52,213|362|1290|1832|2531|3069|3248|4803|5947|10254|27032,ALB|AQP5|COL5A2|DSP|KDSR|HDLBP|HPGD|NGF|RBP1|STAM2|ATP2C1,-0.27,0
1,-2,C1402315,M1,1,0,DisGeNET,35,Vascular lesions,,-2,3,3.1,30244,111,635,7,1.1,0.41,1392|2475|5053|22943|23493|26353|83605,CRH|MTOR|PAH|DKK1|HEY2|HSPB8|CCM2,-0.26,0
1,-2,C0153452,M1,1,0,DisGeNET,35,Malignant neoplasm of gallbladder,,-2,1.9,2.8,30244,425,635,17,2.7,0.64,213|220|1869|2719|2878|3953|4072|4843|4915|5594|6093|7187|7704|8837|10096|11103|83478,ALB|ALDH1A3|E2F1|GPC3|GPX3|LEPR|EPCAM|NOS2|NTRK2|MAPK1|ROCK1|TRAF3|ZBTB16|CFLAR|ACTR3|KRR1|ARHGAP24,-0.26,0
1,-2,C4285693,M1,1,0,DisGeNET,35,HIV-associated neurocognitive disorder,,-2,3.9,3.3,30244,61,635,5,0.79,0.35,4314|4843|8511|9531|11343,MMP3|NOS2|MMP23A|BAG3|MGLL,-0.26,0
1,-2,C0085399,M1,1,0,DisGeNET,35,Ehrlichiosis,,-2,6.8,3.9,30244,21,635,3,0.47,0.27,6098|9446|50999,ROS1|GSTO1|TMED5,-0.26,0
1,-2,C0854110,M1,1,0,DisGeNET,35,Insulin-resistant diabetes mellitus,,-2,6.8,3.9,30244,21,635,3,0.47,0.27,213|3953|5295,ALB|LEPR|PIK3R1,-0.26,0
1,-2,C0151825,M1,1,0,DisGeNET,35,Bone pain,,-2,2.7,3,30244,139,635,8,1.3,0.44,540|2475|3248|4803|5251|7447|7704|22943,ATP7B|MTOR|HPGD|NGF|PHEX|VSNL1|ZBTB16|DKK1,-0.26,0
1,-2,C0010606,M1,1,0,DisGeNET,35,Adenoid Cystic Carcinoma,,-2,2.1,2.8,30244,325,635,14,2.2,0.58,360|362|2475|2719|4069|4072|4803|4843|5594|8828|27344|55294|55534|259266,AQP3|AQP5|MTOR|GPC3|LYZ|EPCAM|NGF|NOS2|MAPK1|NRP2|PCSK1N|FBXW7|MAML3|ASPM,-0.26,0
1,-2,C0851578,M1,1,0,DisGeNET,35,Sleep Disorders,,-2,2,2.8,30244,359,635,15,2.4,0.6,1392|1621|2030|2475|4683|5250|6769|7984|8492|8573|9365|10352|30818|65258|80153,CRH|DBH|SLC29A1|MTOR|NBN|SLC25A3|STAC|ARHGEF5|PRSS12|CASK|KL|WARS2|KCNIP3|MPPE1|EDC3,-0.25,0
1,-2,C4721208,M1,1,0,DisGeNET,35,Metastatic castration-resistant prostate cancer,,-2,2.7,3,30244,140,635,8,1.3,0.44,213|1113|1191|3956|4072|5594|9520|30818,ALB|CHGA|CLU|LGALS1|EPCAM|MAPK1|NPEPPS|KCNIP3,-0.25,0
1,-2,C0266610,M1,1,0,DisGeNET,35,Preauricular dimple,,-2,4.8,3.5,30244,40,635,4,0.63,0.31,2719|10370|26053|51715,GPC3|CITED2|AUTS2|RAB23,-0.25,0
1,-2,C0751733,M1,1,0,DisGeNET,35,"Degenerative Diseases, Spinal Cord",,-2,4.8,3.5,30244,40,635,4,0.63,0.31,2878|4803|8622|9446,GPX3|NGF|PDE8B|GSTO1,-0.25,0
1,-2,C0752105,M1,1,0,DisGeNET,35,"Parkinsonism, Juvenile",,-2,4.8,3.5,30244,40,635,4,0.63,0.31,4803|5173|11080|23400,NGF|PDYN|DNAJB4|ATP13A2,-0.25,0
1,-2,C0267797,M1,1,0,DisGeNET,35,Acute hepatitis,,-2,3.8,3.3,30244,62,635,5,0.79,0.35,540|4843|4913|5594|200558,ATP7B|NOS2|NTHL1|MAPK1|APLF,-0.25,0
1,-2,C0920563,M1,1,0,DisGeNET,35,Insulin Sensitivity,,-2,3.8,3.3,30244,62,635,5,0.79,0.35,2878|3953|4160|5295|6517,GPX3|LEPR|MC4R|PIK3R1|SLC2A4,-0.25,0
1,-2,C0162309,M1,1,0,DisGeNET,35,Adrenoleukodystrophy,,-2,2.1,2.8,30244,294,635,13,2,0.56,213|1118|1161|2475|3309|5594|6098|6281|6934|10135|23175|56848|79977,ALB|CHIT1|ERCC8|MTOR|HSPA5|MAPK1|ROS1|S100A10|TCF7L2|NAMPT|LPIN1|SPHK2|GRHL2,-0.25,0
1,-2,C1849367,M1,1,0,DisGeNET,35,Nasal bridge wide,,-2,1.9,2.7,30244,429,635,17,2.7,0.64,1290|2719|4920|5053|5286|5295|5818|5915|8573|10128|11154|26053|50939|54496|55603|79633|388939,COL5A2|GPC3|ROR2|PAH|PIK3C2A|PIK3R1|NECTIN1|RARB|CASK|LRPPRC|AP4S1|AUTS2|IMPG2|PRMT7|TENT5A|FAT4|PCARE,-0.24,0
1,-2,C0031099,M1,1,0,DisGeNET,35,Periodontitis,,-2,1.7,2.6,30244,680,635,24,3.8,0.76,213|360|811|1113|1191|1240|2348|2876|3953|4240|4314|4803|4843|5341|5594|6098|6517|6934|7984|10128|10135|11169|22943|55974,ALB|AQP3|CALR|CHGA|CLU|CMKLR1|FOLR1|GPX1|LEPR|MFGE8|MMP3|NGF|NOS2|PLEK|MAPK1|ROS1|SLC2A4|TCF7L2|ARHGEF5|LRPPRC|NAMPT|WDHD1|DKK1|SLC50A1,-0.24,0
