## Supplementary file 9: Gene-disease associations enrichment analysis of the A&#946*tau signature gene set (DisGeNET, using Metascape). for "Transcriptomic signatures of Aβ- and tau-induced neuronal dysfunction reveal inflammatory processes at the core of Alzheimer’s disease pathophysiology"

_MEMBER_MyList	_LogP_MyList	GO	_PATTERN_	_RANK_	GiniIndex	Category	CategoryID	Description	PARENT_GO	LogP	Enrichment	Z-score	#TotalGeneInLibrary	#GeneInGO	#GeneInHitList	#GeneInGOAndHitList	%InGO	STDV %InGO	GeneID	Hits	Log(q-value)	EvidenceCutoff
1	-13	C0036202	M1	1	0	DisGeNET	35	Sarcoidosis		-13	2.6	8.7	30244	413	1911	69	3.6	0.43	213|301|567|941|942|968|969|1002|1116|1118|1215|1234|1277|1278|1524|1536|1906|2209|2212|3106|3107|3108|3111|3113|3115|3117|3118|3122|3123|3126|3135|3553|3606|3662|3684|3687|4126|4153|4261|4316|5690|6347|6352|6363|6622|7040|7077|7096|7534|7903|8767|9332|10333|10665|23541|27239|51251|51284|51715|55937|56005|57082|64218|80736|84868|92105|92521|131450|386653	ALB|ANXA1|B2M|CD80|CD86|CD68|CD69|CDH4|CHI3L1|CHIT1|CMA1|CCR5|COL1A1|COL1A2|CX3CR1|CYBB|EDN1|FCGR1A|FCGR2A|HLA-B|HLA-C|HLA-DMA|HLA-DOA|HLA-DPA1|HLA-DPB1|HLA-DQA1|HLA-DQA2|HLA-DRA|HLA-DRB1|HLA-DRB4|HLA-G|IL1B|IL18|IRF4|ITGAM|ITGAX|MANBA|MBL2|CIITA|MMP7|PSMB2|CCL2|CCL5|CCL19|SNCA|TGFB1|TIMP2|TLR1|YWHAZ|ST8SIA4|RIPK2|CD163|TLR6|TSBP1|SEC14L2|GPR162|NT5C3A|TLR7|RAB23|APOM|MYDGF|KNL1|SEMA4A|SLC44A4|HAVCR2|INTS4|SPECC1|CD200R1|IL31	-10	0
1	-11	C0035309	M1	1	0	DisGeNET	35	Retinal Diseases		-11	2.1	7.5	30244	714	1911	93	4.9	0.49	52|187|213|284|285|290|595|652|718|720|728|960|972|1001|1019|1116|1230|1234|1280|1295|1366|1490|1524|1536|1638|1761|1906|2056|2158|2188|2670|3106|3107|3113|3115|3117|3123|3383|3488|3553|3561|3593|4087|4254|4255|4843|4852|4988|5264|5627|5630|5715|5727|5788|5949|5950|5972|6010|6247|6347|6647|6678|6781|7040|7262|7345|7873|8239|8440|8573|10572|11329|25913|27198|27329|29108|50939|51477|54714|55068|55603|56005|56655|56848|64105|84314|131450|143689|157680|196743|203068|257019|259249	ACP1|APLNR|ALB|ANGPT1|ANGPT2|ANPEP|CCND1|BMP4|C3|C4A|C5AR1|CD44|CD74|CDH3|CDK4|CHI3L1|CCR1|CCR5|COL2A1|COL8A1|CLDN7|CCN2|CX3CR1|CYBB|DCT|DMRT1|EDN1|EPO|F9|FANCF|GFAP|HLA-B|HLA-C|HLA-DPA1|HLA-DPB1|HLA-DQA1|HLA-DRB1|ICAM1|IGFBP5|IL1B|IL2RG|IL12B|SMAD2|KITLG|MGMT|NOS2|NPY|OPRM1|PHYH|PROS1|PRPH|PSMD9|PTCH1|PTPRC|RBP3|RBP4|REN|RHO|RS1|CCL2|SOD1|SPARC|STC1|TGFB1|PHLDA2|UCHL1|MANF|USP9X|NCK2|CASK|SIVA1|STK38|POT1|HCAR1|ANGPTL3|PYCARD|IMPG2|ISYNA1|CNGB3|ENOX1|TENT5A|MYDGF|POLE4|SPHK2|CENPK|TMEM107|CD200R1|PIWIL4|VPS13B|PAOX|TUBB|FRMD3|MRGPRX1	-7.7	0
1	-10	C0242383	M1	1	0	DisGeNET	35	Age related macular degeneration		-10	2.1	7.4	30244	685	1911	90	4.7	0.48	19|48|199|213|283|284|285|290|652|718|720|735|834|922|948|1001|1116|1230|1295|1356|1524|1675|1761|1893|2056|2147|2158|2159|2212|2357|3106|3107|3115|3117|3123|3135|3383|3426|3553|3561|3606|3684|4016|4153|4240|4308|4316|4322|4843|4867|5265|5271|5336|5341|5630|6001|6010|6091|6247|6347|6647|6781|7040|7077|7096|7273|7936|8654|8682|10516|23539|27098|49855|50939|51284|51738|54714|55013|55785|55937|56005|64218|81579|84432|92196|145173|246330|253264|340061|404672	ABCA1|ACO1|AIF1|ALB|ANG|ANGPT1|ANGPT2|ANPEP|BMP4|C3|C4A|C9|CASP1|CD5L|CD36|CDH3|CHI3L1|CCR1|COL8A1|CP|CX3CR1|CFD|DMRT1|ECM1|EPO|F2|F9|F10|FCGR2A|FPR1|HLA-B|HLA-C|HLA-DPB1|HLA-DQA1|HLA-DRB1|HLA-G|ICAM1|CFI|IL1B|IL2RG|IL18|ITGAM|LOXL1|MBL2|MFGE8|TRPM1|MMP7|MMP13|NOS2|NPHP1|SERPINA1|SERPINB8|PLCG2|PLEK|PRPH|RGS10|RHO|ROBO1|RS1|CCL2|SOD1|STC1|TGFB1|TIMP2|TLR1|TTN|NELFE|PDE5A|PEA15|FBLN5|SLC16A8|CLUL1|SCAPER|IMPG2|TLR7|GHRL|CNGB3|MCUB|FGD6|APOM|MYDGF|SEMA4A|PLA2G12A|PROK1|DAPL1|B3GLCT|PELI3|ZNF503-AS1|STING1|GTF2H5	-7.6	0
1	-10	C0011615	M1	1	0	DisGeNET	35	Dermatitis, Atopic		-10	2	7.2	30244	751	1911	95	5	0.5	213|214|285|301|360|571|597|660|718|834|912|942|968|1068|1116|1215|1234|1366|1524|1565|1906|2922|3059|3106|3107|3111|3117|3123|3383|3553|3587|3593|3597|3598|3606|3684|3848|4087|4153|4254|4255|4843|4852|4923|4988|5047|5238|5265|5730|6224|6304|6347|6352|6514|6850|7040|7096|7167|7293|7534|8673|8685|9242|9332|10148|10318|10333|10665|10800|11012|11343|22891|23541|25818|50854|51131|51192|54738|55012|55013|55600|55851|56005|64167|64218|64581|81608|81704|84433|84868|255743|283635|339541|353144|386653	ALB|ALCAM|ANGPT2|ANXA1|AQP3|BACH1|BCL2A1|BMX|C3|CASP1|CD1D|CD86|CD68|CETN1|CHI3L1|CMA1|CCR5|CLDN7|CX3CR1|CYP2D6|EDN1|GRP|HCLS1|HLA-B|HLA-C|HLA-DOA|HLA-DQA1|HLA-DRB1|ICAM1|IL1B|IL10RA|IL12B|IL13RA1|IL13RA2|IL18|ITGAM|KRT1|SMAD2|MBL2|KITLG|MGMT|NOS2|NPY|NTSR1|OPRM1|PAEP|PGM3|SERPINA1|PTGDS|RPS20|SATB1|CCL2|CCL5|SLC2A2|SYK|TGFB1|TLR1|TPI1|TNFRSF4|YWHAZ|VAMP8|MARCO|MSC|CD163|EBI3|TNIP1|TLR6|TSBP1|CYSLTR1|KLK11|MGLL|ZNF365|SEC14L2|KLK5|SNHG32|PHF11|CKLF|FEV|PPP2R3C|MCUB|ITLN1|PSENEN|MYDGF|ERAP2|SEMA4A|CLEC7A|FIP1L1|DOCK8|CARD11|HAVCR2|NPNT|FAM177A1|ARMH1|LCE3C|IL31	-7.3	0
1	-10	C0017661	M1	1	0	DisGeNET	35	IGA Glomerulonephritis		-10	2.3	7.4	30244	456	1911	67	3.5	0.42	98|213|285|571|595|712|718|728|834|941|942|960|967|968|1215|1234|1356|1490|1524|1880|1893|1906|2212|3106|3113|3115|3117|3122|3123|3383|3553|3606|3684|3687|3903|4087|4153|4316|4843|4852|5788|5920|5972|6010|6347|6352|6363|6850|7040|7077|7096|7534|7805|8654|9332|10184|10610|11326|23109|29071|54331|55937|56034|64231|80177|84868|115352	ACYP2|ALB|ANGPT2|BACH1|CCND1|C1QA|C3|C5AR1|CASP1|CD80|CD86|CD44|CD63|CD68|CMA1|CCR5|CP|CCN2|CX3CR1|GPR183|ECM1|EDN1|FCGR2A|HLA-B|HLA-DPA1|HLA-DPB1|HLA-DQA1|HLA-DRA|HLA-DRB1|ICAM1|IL1B|IL18|ITGAM|ITGAX|LAIR1|SMAD2|MBL2|MMP7|NOS2|NPY|PTPRC|PLAAT4|REN|RHO|CCL2|CCL5|CCL19|SYK|TGFB1|TIMP2|TLR1|YWHAZ|LAPTM5|PDE5A|CD163|LHFPL2|ST6GALNAC2|VSIG4|DDN|C1GALT1C1|GNG2|APOM|PDGFC|MS4A6A|MYCT1|HAVCR2|FCRL3	-7.2	0
1	-9.8	C0026691	M1	1	0	DisGeNET	35	Mucocutaneous Lymph Node Syndrome		-9.8	2.5	7.4	30244	370	1911	58	3	0.39	199|213|284|285|968|1116|1234|1490|2212|2523|3106|3107|3111|3115|3117|3123|3133|3135|3383|3553|3556|3593|3606|4086|4153|4322|4843|5138|5175|5265|6328|6347|6352|6622|7040|7077|7096|7293|8832|9447|10257|10333|10866|23236|25913|29108|55872|56005|57162|58484|64405|64581|64641|64805|219285|338323|353144|386653	AIF1|ALB|ANGPT1|ANGPT2|CD68|CHI3L1|CCR5|CCN2|FCGR2A|FUT1|HLA-B|HLA-C|HLA-DOA|HLA-DPB1|HLA-DQA1|HLA-DRB1|HLA-E|HLA-G|ICAM1|IL1B|IL1RAP|IL12B|IL18|SMAD1|MBL2|MMP13|NOS2|PDE2A|PECAM1|SERPINA1|SCN3A|CCL2|CCL5|SNCA|TGFB1|TIMP2|TLR1|TNFRSF4|CD84|AIM2|ABCC4|TLR6|HCP5|PLCB1|POT1|PYCARD|PBK|MYDGF|PELI1|NLRC4|CDH22|CLEC7A|EBF2|P2RY12|SAMD9L|NLRP14|LCE3C|IL31	-7.1	0
1	-9.8	C0018213	M1	1	0	DisGeNET	35	Graves Disease		-9.8	2.1	7.2	30244	585	1911	79	4.1	0.46	354|720|941|942|968|1068|1188|1234|1366|1536|1638|1906|2158|2212|2280|3066|3106|3107|3111|3115|3117|3118|3123|3126|3135|3137|3383|3553|3593|3606|3640|3684|3903|4153|5320|5727|5730|5788|6352|6503|6622|7038|7040|7077|7096|7358|7516|7936|7940|8560|8635|8787|10148|10333|10665|10666|10678|10848|10866|11012|11126|23541|27179|50854|51284|51738|55532|83417|84432|84636|84868|114836|115352|139818|144125|145508|170679|252995|259249	KLK3|C4A|CD80|CD86|CD68|CETN1|CLCNKB|CCR5|CLDN7|CYBB|DCT|EDN1|F9|FCGR2A|FKBP1A|HDAC2|HLA-B|HLA-C|HLA-DOA|HLA-DPB1|HLA-DQA1|HLA-DQA2|HLA-DRB1|HLA-DRB4|HLA-G|HLA-J|ICAM1|IL1B|IL12B|IL18|INSL3|ITGAM|LAIR1|MBL2|PLA2G2A|PTCH1|PTGDS|PTPRC|CCL5|SLA|SNCA|TG|TGFB1|TIMP2|TLR1|UGDH|XRCC2|NELFE|LST1|DEGS1|RNASET2|RGS9|EBI3|TLR6|TSBP1|CD226|B3GNT2|PPP1R13L|HCP5|KLK11|CD160|SEC14L2|IL36A|SNHG32|TLR7|GHRL|SLC30A10|FCRL4|PROK1|GPR174|HAVCR2|SLAMF6|FCRL3|DOCK11|OR2AG1|CEP128|PSORS1C1|FNDC5|MRGPRX1	-7.1	0
1	-9.8	C0004943	M1	1	0	DisGeNET	35	Behcet Syndrome		-9.8	2.2	7.3	30244	502	1911	71	3.7	0.43	199|213|268|301|495|720|834|969|1230|1234|1490|1524|2147|2158|2159|2212|2813|3106|3107|3115|3117|3123|3133|3134|3135|3310|3383|3428|3553|3593|3606|3684|3687|3690|3985|4153|4261|4741|4843|5157|5265|5320|5627|6093|6347|6352|6647|7038|7040|7077|7096|7167|9051|9447|10318|10815|23541|27185|27250|29108|29842|51284|54504|64167|64581|84868|92105|115352|170679|285525|339541	AIF1|ALB|AMH|ANXA1|ATP4A|C4A|CASP1|CD69|CCR1|CCR5|CCN2|CX3CR1|F2|F9|F10|FCGR2A|GP2|HLA-B|HLA-C|HLA-DPB1|HLA-DQA1|HLA-DRB1|HLA-E|HLA-F|HLA-G|HSPA6|ICAM1|IFI16|IL1B|IL12B|IL18|ITGAM|ITGAX|ITGB3|LIMK2|MBL2|CIITA|NEFM|NOS2|PDGFRL|SERPINA1|PLA2G2A|PROS1|ROCK1|CCL2|CCL5|SOD1|TG|TGFB1|TIMP2|TLR1|TPI1|PSTPIP1|AIM2|TNIP1|CPLX1|SEC14L2|DISC1|PDCD4|PYCARD|TFCP2L1|TLR7|CPVL|ERAP2|CLEC7A|HAVCR2|INTS4|FCRL3|PSORS1C1|YIPF7|ARMH1	-7	0
1	-9.7	C4048329	M1	1	0	DisGeNET	35	Immunosuppression		-9.7	2.1	7.1	30244	632	1911	83	4.3	0.47	19|173|213|285|301|590|595|912|941|942|945|953|969|970|1215|1234|1525|1536|1577|2056|2147|2158|2322|2523|2526|2678|2838|3107|3115|3117|3122|3123|3133|3135|3156|3383|3428|3553|3561|3606|3684|3687|3815|4087|4153|4255|4843|5047|5669|5670|5724|5920|5972|5987|6347|6352|7030|7040|7077|7153|7167|7184|7293|7409|8654|8837|9242|9447|9536|10148|10288|10666|10875|22807|23213|23541|29927|51380|56005|64581|84868|131450|340061	ABCA1|AFM|ALB|ANGPT2|ANXA1|BCHE|CCND1|CD1D|CD80|CD86|CD33|ENTPD1|CD69|CD70|CMA1|CCR5|CXADR|CYBB|CYP3A5|EPO|F2|F9|FLT3|FUT1|FUT4|GGT1|GPR15|HLA-C|HLA-DPB1|HLA-DQA1|HLA-DRA|HLA-DRB1|HLA-E|HLA-G|HMGCR|ICAM1|IFI16|IL1B|IL2RG|IL18|ITGAM|ITGAX|KIT|SMAD2|MBL2|MGMT|NOS2|PAEP|PSG1|PSG2|PTAFR|PLAAT4|REN|TRIM27|CCL2|CCL5|TFE3|TGFB1|TIMP2|TOP2A|TPI1|HSP90B1|TNFRSF4|VAV1|PDE5A|CFLAR|MSC|AIM2|PTGES|EBI3|LILRB2|CD226|FGL2|IKZF2|SULF1|SEC14L2|SEC61A1|CSAD|MYDGF|CLEC7A|HAVCR2|CD200R1|STING1	-6.9	0
1	-9.6	C0409974	M1	1	0	DisGeNET	35	Lupus Erythematosus		-9.6	2.2	7.2	30244	558	1911	76	4	0.45	19|354|590|712|714|718|834|839|912|941|948|953|960|969|970|1234|1390|1524|1525|1536|1565|1846|1978|2056|2147|2159|2212|2313|3107|3117|3123|3136|3183|3383|3428|3553|3563|3606|3684|3687|4153|4240|4261|4439|5265|5604|5715|5788|5972|5987|6194|6347|6622|6850|7038|7040|7158|7184|8360|8407|8932|9447|10318|10475|10950|27250|51251|51284|55937|56005|56848|114836|139818|146433|340061|353376	ABCA1|KLK3|BCHE|C1QA|C1QC|C3|CASP1|CASP6|CD1D|CD80|CD36|ENTPD1|CD44|CD69|CD70|CCR5|CREM|CX3CR1|CXADR|CYBB|CYP2D6|DUSP4|EIF4EBP1|EPO|F2|F10|FCGR2A|FLI1|HLA-C|HLA-DQA1|HLA-DRB1|HLA-H|HNRNPC|ICAM1|IFI16|IL1B|IL3RA|IL18|ITGAM|ITGAX|MBL2|MFGE8|CIITA|MSH5|SERPINA1|MAP2K1|PSMD9|PTPRC|REN|TRIM27|RPS6|CCL2|SNCA|SYK|TG|TGFB1|TP53BP1|HSP90B1|H4C4|TAGLN2|MBD2|AIM2|TNIP1|TRIM38|BTG3|PDCD4|NT5C3A|TLR7|APOM|MYDGF|SPHK2|SLAMF6|DOCK11|IL34|STING1|TICAM2	-6.9	0
1	-9.4	C0024530	M1	1	0	DisGeNET	35	Malaria		-9.4	2	7	30244	684	1911	87	4.6	0.48	19|52|213|285|286|290|301|318|360|718|834|912|948|953|968|969|1116|1118|1234|1390|1429|1431|1525|1536|1565|1906|2000|2015|2056|2212|2309|2533|3106|3111|3123|3135|3383|3553|3587|3593|3606|3684|3687|3903|4094|4153|4843|5175|5341|5502|5604|5715|5788|5824|6347|6352|6534|6647|6690|7040|7096|7704|8428|9332|9447|9933|10148|10333|11126|51251|51284|51477|55016|55968|56655|64137|80736|84000|84868|89874|255738|256892|259249|285852|339541|340061|353376	ABCA1|ACP1|ALB|ANGPT2|ANK1|ANPEP|ANXA1|NUDT2|AQP3|C3|CASP1|CD1D|CD36|ENTPD1|CD68|CD69|CHI3L1|CHIT1|CCR5|CREM|CRYZ|CS|CXADR|CYBB|CYP2D6|EDN1|ELF4|ADGRE1|EPO|FCGR2A|FOXO3|FYB1|HLA-B|HLA-DOA|HLA-DRB1|HLA-G|ICAM1|IL1B|IL10RA|IL12B|IL18|ITGAM|ITGAX|LAIR1|MAF|MBL2|NOS2|PECAM1|PLEK|PPP1R1A|MAP2K1|PSMD9|PTPRC|PEX19|CCL2|CCL5|SLC6A7|SOD1|SPINK1|TGFB1|TLR1|ZBTB16|STK24|CD163|AIM2|PUM3|EBI3|TLR6|CD160|NT5C3A|TLR7|ISYNA1|MARCHF1|NSFL1C|POLE4|ABCG4|SLC44A4|TMPRSS13|HAVCR2|SLC25A21|PCSK9|OR51F1|MRGPRX1|TREML4|ARMH1|STING1|TICAM2	-6.7	0
1	-9.4	C3714514	M1	1	0	DisGeNET	35	Infection		-9.4	2.2	7.1	30244	491	1911	69	3.6	0.43	290|330|597|671|720|729|834|858|912|941|942|945|948|960|967|1118|1147|1230|1234|1280|1524|1525|1565|2159|2212|3106|3107|3117|3123|3133|3135|3383|3428|3553|3587|3593|3606|4153|4255|4261|4747|4843|5265|5322|5366|5627|5788|6347|6352|6363|6647|6850|7038|7040|7096|7184|7293|8767|10170|10333|10346|10971|27350|51009|51284|51738|54809|55937|164668	ANPEP|BIRC3|BCL2A1|BPI|C4A|C6|CASP1|CAV2|CD1D|CD80|CD86|CD33|CD36|CD44|CD63|CHIT1|CHUK|CCR1|CCR5|COL2A1|CX3CR1|CXADR|CYP2D6|F10|FCGR2A|HLA-B|HLA-C|HLA-DQA1|HLA-DRB1|HLA-E|HLA-G|ICAM1|IFI16|IL1B|IL10RA|IL12B|IL18|MBL2|MGMT|CIITA|NEFL|NOS2|SERPINA1|PLA2G5|PMAIP1|PROS1|PTPRC|CCL2|CCL5|CCL19|SOD1|SYK|TG|TGFB1|TLR1|HSP90B1|TNFRSF4|RIPK2|DHRS9|TLR6|TRIM22|YWHAQ|APOBEC3C|DERL2|TLR7|GHRL|SAMD9|APOM|APOBEC3H	-6.7	0
1	-9.2	C0000786	M1	1	0	DisGeNET	35	Spontaneous abortion		-9.2	3.1	7.6	30244	188	1911	37	1.9	0.32	52|213|968|969|1277|1278|1290|1291|1767|1893|2244|3135|3209|3553|3593|3690|4153|4247|4316|4680|5047|5655|5950|7040|7077|7486|8481|8832|9332|10468|10561|10666|51364|89765|115399|246176|339829	ACP1|ALB|CD68|CD69|COL1A1|COL1A2|COL5A2|COL6A1|DNAH5|ECM1|FGB|HLA-G|HOXA13|IL1B|IL12B|ITGB3|MBL2|MGAT2|MMP7|CEACAM6|PAEP|KLK10|RBP4|TGFB1|TIMP2|WRN|OFD1|CD84|CD163|FST|IFI44|CD226|ZMYND10|RSPH1|LRRC56|GAS2L2|CCDC39	-6.5	0
1	-9.1	C0024138	M1	1	0	DisGeNET	35	Lupus Erythematosus, Discoid		-9.1	2.1	6.9	30244	552	1911	74	3.9	0.44	19|213|354|712|714|718|834|839|912|941|948|953|960|969|970|1234|1390|1524|1525|1536|1846|1978|2056|2147|2159|2212|2313|3107|3117|3123|3136|3183|3428|3553|3606|3684|3687|4153|4240|4261|4439|5175|5265|5604|5715|5788|5972|5987|6194|6347|6622|6850|7038|7040|7158|7184|8360|8932|9332|9447|10318|10475|10950|27250|51251|51284|55937|56005|56848|114836|139818|146433|340061|353376	ABCA1|ALB|KLK3|C1QA|C1QC|C3|CASP1|CASP6|CD1D|CD80|CD36|ENTPD1|CD44|CD69|CD70|CCR5|CREM|CX3CR1|CXADR|CYBB|DUSP4|EIF4EBP1|EPO|F2|F10|FCGR2A|FLI1|HLA-C|HLA-DQA1|HLA-DRB1|HLA-H|HNRNPC|IFI16|IL1B|IL18|ITGAM|ITGAX|MBL2|MFGE8|CIITA|MSH5|PECAM1|SERPINA1|MAP2K1|PSMD9|PTPRC|REN|TRIM27|RPS6|CCL2|SNCA|SYK|TG|TGFB1|TP53BP1|HSP90B1|H4C4|MBD2|CD163|AIM2|TNIP1|TRIM38|BTG3|PDCD4|NT5C3A|TLR7|APOM|MYDGF|SPHK2|SLAMF6|DOCK11|IL34|STING1|TICAM2	-6.4	0
1	-9	C0014072	M1	1	0	DisGeNET	35	Experimental Autoimmune Encephalomyelitis		-9	4.1	7.9	30244	97	1911	25	1.3	0.26	199|301|718|729|941|942|953|1230|1234|1524|2056|2309|3117|3156|3587|3593|3606|4261|4316|4747|6347|6352|7040|51738|84868	AIF1|ANXA1|C3|C6|CD80|CD86|ENTPD1|CCR1|CCR5|CX3CR1|EPO|FOXO3|HLA-DQA1|HMGCR|IL10RA|IL12B|IL18|CIITA|MMP7|NEFL|CCL2|CCL5|TGFB1|GHRL|HAVCR2	-6.3	0
1	-8.9	C0024131	M1	1	0	DisGeNET	35	Lupus Vulgaris		-8.9	2.1	6.8	30244	526	1911	71	3.7	0.43	19|354|712|714|718|834|839|912|941|948|953|960|969|970|1234|1390|1524|1525|1536|1846|1978|2056|2147|2159|2212|2313|3107|3117|3123|3136|3183|3428|3553|3606|3684|3687|4153|4240|4261|4439|5265|5604|5715|5788|5972|5987|6194|6347|6622|6850|7038|7040|7158|7184|8360|8932|9447|10318|10475|10950|27250|51251|51284|55937|56005|56848|114836|139818|146433|340061|353376	ABCA1|KLK3|C1QA|C1QC|C3|CASP1|CASP6|CD1D|CD80|CD36|ENTPD1|CD44|CD69|CD70|CCR5|CREM|CX3CR1|CXADR|CYBB|DUSP4|EIF4EBP1|EPO|F2|F10|FCGR2A|FLI1|HLA-C|HLA-DQA1|HLA-DRB1|HLA-H|HNRNPC|IFI16|IL1B|IL18|ITGAM|ITGAX|MBL2|MFGE8|CIITA|MSH5|SERPINA1|MAP2K1|PSMD9|PTPRC|REN|TRIM27|RPS6|CCL2|SNCA|SYK|TG|TGFB1|TP53BP1|HSP90B1|H4C4|MBD2|AIM2|TNIP1|TRIM38|BTG3|PDCD4|NT5C3A|TLR7|APOM|MYDGF|SPHK2|SLAMF6|DOCK11|IL34|STING1|TICAM2	-6.2	0
1	-8.6	C0024143	M1	1	0	DisGeNET	35	Lupus Nephritis		-8.6	2.1	6.7	30244	503	1911	68	3.6	0.42	175|213|285|354|567|571|718|728|941|942|953|960|968|972|1230|1234|1240|1277|1356|1490|1524|1577|1906|2056|2212|2244|2313|3107|3117|3123|3135|3383|3553|3587|3606|3684|4153|5175|5264|5730|5920|5950|5972|5987|6275|6347|6352|6690|6850|7040|7293|7305|7345|7805|8538|8547|8932|9332|9447|10318|10561|51284|56005|64581|79155|84868|146433|255738	AGA|ALB|ANGPT2|KLK3|B2M|BACH1|C3|C5AR1|CD80|CD86|ENTPD1|CD44|CD68|CD74|CCR1|CCR5|CMKLR1|COL1A1|CP|CCN2|CX3CR1|CYP3A5|EDN1|EPO|FCGR2A|FGB|FLI1|HLA-C|HLA-DQA1|HLA-DRB1|HLA-G|ICAM1|IL1B|IL10RA|IL18|ITGAM|MBL2|PECAM1|PHYH|PTGDS|PLAAT4|RBP4|REN|TRIM27|S100A4|CCL2|CCL5|SPINK1|SYK|TGFB1|TNFRSF4|TYROBP|UCHL1|LAPTM5|BARX2|FCN3|MBD2|CD163|AIM2|TNIP1|IFI44|TLR7|MYDGF|CLEC7A|TNIP2|HAVCR2|IL34|PCSK9	-5.9	0
1	-8.4	C0151517	M1	1	0	DisGeNET	35	Complete atrioventricular block		-8.4	2.3	6.7	30244	403	1911	58	3	0.39	213|285|393|718|834|942|948|969|1116|1356|1490|1536|2056|2147|2678|3106|3107|3108|3113|3115|3117|3123|3127|3133|3135|3137|3428|3553|3606|3784|4153|4261|4343|5047|5320|5896|5920|6275|6352|6647|6664|7040|7096|7273|8932|9332|9447|10021|10148|10875|23671|51280|51284|51738|79626|84868|340061|400410	ALB|ANGPT2|ARHGAP4|C3|CASP1|CD86|CD36|CD69|CHI3L1|CP|CCN2|CYBB|EPO|F2|GGT1|HLA-B|HLA-C|HLA-DMA|HLA-DPA1|HLA-DPB1|HLA-DQA1|HLA-DRB1|HLA-DRB5|HLA-E|HLA-G|HLA-J|IFI16|IL1B|IL18|KCNQ1|MBL2|CIITA|MOV10|PAEP|PLA2G2A|RAG1|PLAAT4|S100A4|CCL5|SOD1|SOX11|TGFB1|TLR1|TTN|MBD2|CD163|AIM2|HCN4|EBI3|FGL2|TMEFF2|GOLM1|TLR7|GHRL|TNFAIP8L2|HAVCR2|STING1|ST20	-5.8	0
1	-8.3	C4552766	M1	1	0	DisGeNET	35	Miscarriage		-8.3	2.2	6.6	30244	426	1911	60	3.1	0.4	268|285|652|941|942|953|960|968|969|1234|1277|1278|1290|1291|1524|1893|2147|2166|2244|3107|3123|3133|3135|3553|3593|3606|3784|3903|4153|4247|4316|4680|5047|5265|5655|5788|5950|6091|6281|6347|6573|6647|7020|7038|7040|7077|8832|9332|10468|10561|10666|10848|23213|27324|84432|84868|89874|94025|134864|257000	AMH|ANGPT2|BMP4|CD80|CD86|ENTPD1|CD44|CD68|CD69|CCR5|COL1A1|COL1A2|COL5A2|COL6A1|CX3CR1|ECM1|F2|FAAH|FGB|HLA-C|HLA-DRB1|HLA-E|HLA-G|IL1B|IL12B|IL18|KCNQ1|LAIR1|MBL2|MGAT2|MMP7|CEACAM6|PAEP|SERPINA1|KLK10|PTPRC|RBP4|ROBO1|S100A10|CCL2|SLC19A1|SOD1|TFAP2A|TG|TGFB1|TIMP2|CD84|CD163|FST|IFI44|CD226|PPP1R13L|SULF1|TOX3|PROK1|HAVCR2|SLC25A21|MUC16|TAAR1|TINCR	-5.7	0
1	-8.3	C0018133	M1	1	0	DisGeNET	35	Graft-vs-Host Disease		-8.3	2.2	6.6	30244	447	1911	62	3.2	0.41	284|285|590|597|718|728|912|941|942|945|953|970|1116|1234|1525|2056|2322|2523|3106|3107|3111|3113|3115|3123|3133|3135|3383|3553|3561|3563|3606|3684|3687|3695|4153|4255|4988|5029|5175|5265|5724|5788|5920|6347|6352|6622|6699|6850|7040|7184|8673|9242|9536|10148|10333|56005|81533|83478|84868|94233|286187|339541	ANGPT1|ANGPT2|BCHE|BCL2A1|C3|C5AR1|CD1D|CD80|CD86|CD33|ENTPD1|CD70|CHI3L1|CCR5|CXADR|EPO|FLT3|FUT1|HLA-B|HLA-C|HLA-DOA|HLA-DPA1|HLA-DPB1|HLA-DRB1|HLA-E|HLA-G|ICAM1|IL1B|IL2RG|IL3RA|IL18|ITGAM|ITGAX|ITGB7|MBL2|MGMT|OPRM1|P2RY2|PECAM1|SERPINA1|PTAFR|PTPRC|PLAAT4|CCL2|CCL5|SNCA|SPRR1B|SYK|TGFB1|HSP90B1|VAMP8|MSC|PTGES|EBI3|TLR6|MYDGF|ITFG1|ARHGAP24|HAVCR2|OPN4|PPP1R42|ARMH1	-5.7	0
1	-8.3	C0035455	M1	1	0	DisGeNET	35	Rhinitis		-8.3	3	7.1	30244	177	1911	34	1.8	0.3	213|718|968|1524|1565|1767|2212|3059|3106|3107|3135|3383|3553|3593|3606|4153|4261|4843|4852|5730|6352|7903|8481|8625|10800|11012|51364|54738|84868|89765|115399|246176|339829|641700	ALB|C3|CD68|CX3CR1|CYP2D6|DNAH5|FCGR2A|HCLS1|HLA-B|HLA-C|HLA-G|ICAM1|IL1B|IL12B|IL18|MBL2|CIITA|NOS2|NPY|PTGDS|CCL5|ST8SIA4|OFD1|RFXANK|CYSLTR1|KLK11|ZMYND10|FEV|HAVCR2|RSPH1|LRRC56|GAS2L2|CCDC39|ECSCR	-5.7	0
1	-8.2	C0241910	M1	1	0	DisGeNET	35	Autoimmune Chronic Hepatitis		-8.2	2.8	6.9	30244	213	1911	38	2	0.32	213|720|834|912|972|1244|1564|1565|2212|3106|3107|3111|3115|3117|3118|3123|3126|3553|3606|4843|5788|6224|6347|6352|7038|7040|9242|10257|10318|10875|10950|51280|56005|57626|79626|84868|115352|146433	ALB|C4A|CASP1|CD1D|CD74|ABCC2|CYP2D7|CYP2D6|FCGR2A|HLA-B|HLA-C|HLA-DOA|HLA-DPB1|HLA-DQA1|HLA-DQA2|HLA-DRB1|HLA-DRB4|IL1B|IL18|NOS2|PTPRC|RPS20|CCL2|CCL5|TG|TGFB1|MSC|ABCC4|TNIP1|FGL2|BTG3|GOLM1|MYDGF|KLHL1|TNFAIP8L2|HAVCR2|FCRL3|IL34	-5.7	0
1	-8.2	C0003872	M1	1	0	DisGeNET	35	Arthritis, Psoriatic		-8.2	2.2	6.6	30244	450	1911	62	3.2	0.41	213|285|354|595|652|718|728|834|941|942|948|968|969|1116|1234|1277|1906|2212|2523|3106|3107|3108|3123|3133|3134|3428|3553|3593|3984|4153|4843|4923|5047|5175|5265|5315|5627|5715|6093|6191|6347|6352|7040|7077|9290|10148|10288|10318|10551|10666|10866|23541|55004|55364|56999|64167|79626|81608|146433|170679|353144|353376	ALB|ANGPT2|KLK3|CCND1|BMP4|C3|C5AR1|CASP1|CD80|CD86|CD36|CD68|CD69|CHI3L1|CCR5|COL1A1|EDN1|FCGR2A|FUT1|HLA-B|HLA-C|HLA-DMA|HLA-DRB1|HLA-E|HLA-F|IFI16|IL1B|IL12B|LIMK1|MBL2|NOS2|NTSR1|PAEP|PECAM1|SERPINA1|PKM|PROS1|PSMD9|ROCK1|RPS4X|CCL2|CCL5|TGFB1|TIMP2|GPR55|EBI3|LILRB2|TNIP1|AGR2|CD226|HCP5|SEC14L2|LAMTOR1|IMPACT|ADAMTS9|ERAP2|TNFAIP8L2|FIP1L1|IL34|PSORS1C1|LCE3C|TICAM2	-5.6	0
1	-8.1	C0004623	M1	1	0	DisGeNET	35	Bacterial Infections		-8.1	2	6.4	30244	616	1911	77	4	0.45	213|590|671|718|728|735|834|912|941|942|953|965|1116|1536|1675|1880|1906|2056|2147|2209|2212|2309|3106|3133|3383|3426|3553|3556|3606|3662|3684|4153|4680|4843|4988|5029|5047|5320|5724|5788|5972|6347|6352|6647|7040|7534|8407|8547|8685|8767|8837|9242|9332|9447|10148|10288|10333|10549|11326|11329|23541|29108|50865|51284|54738|55004|55600|56005|57110|58484|64581|81704|84432|84636|131450|255738|340061	ALB|BCHE|BPI|C3|C5AR1|C9|CASP1|CD1D|CD80|CD86|ENTPD1|CD58|CHI3L1|CYBB|CFD|GPR183|EDN1|EPO|F2|FCGR1A|FCGR2A|FOXO3|HLA-B|HLA-E|ICAM1|CFI|IL1B|IL1RAP|IL18|IRF4|ITGAM|MBL2|CEACAM6|NOS2|OPRM1|P2RY2|PAEP|PLA2G2A|PTAFR|PTPRC|REN|CCL2|CCL5|SOD1|TGFB1|YWHAZ|TAGLN2|FCN3|MARCO|RIPK2|CFLAR|MSC|CD163|AIM2|EBI3|LILRB2|TLR6|PRDX4|VSIG4|STK38|SEC14L2|PYCARD|HEBP1|TLR7|FEV|LAMTOR1|ITLN1|MYDGF|PLAAT1|NLRC4|CLEC7A|DOCK8|PROK1|GPR174|CD200R1|PCSK9|STING1	-5.5	0
1	-8	C0007785	M1	1	0	DisGeNET	35	Cerebral Infarction		-8	1.9	6.3	30244	687	1911	83	4.3	0.47	19|199|213|241|283|284|285|301|339|834|839|858|948|953|968|1019|1234|1356|1400|1524|1536|1577|1906|2056|2147|2159|2169|2244|2295|2309|2660|2670|3059|3383|3553|3606|3684|3984|4153|4160|4240|4613|4843|4852|4925|4988|5029|5047|5604|5627|5950|5972|6296|6347|6352|6573|6613|6647|6781|7040|7184|7345|7534|7873|9068|10682|10848|11343|27429|30818|51192|51477|53335|57189|57761|64805|85028|94025|94233|144125|201501|221391|339479	ABCA1|AIF1|ALB|ALOX5AP|ANG|ANGPT1|ANGPT2|ANXA1|APOBEC1|CASP1|CASP6|CAV2|CD36|ENTPD1|CD68|CDK4|CCR5|CP|CRMP1|CX3CR1|CYBB|CYP3A5|EDN1|EPO|F2|F10|FABP2|FGB|FOXF2|FOXO3|MSTN|GFAP|HCLS1|ICAM1|IL1B|IL18|ITGAM|LIMK1|MBL2|MC4R|MFGE8|MYCN|NOS2|NPY|NUCB2|OPRM1|P2RY2|PAEP|MAP2K1|PROS1|RBP4|REN|ACSM3|CCL2|CCL5|SLC19A1|SUMO2|SOD1|STC1|TGFB1|HSP90B1|UCHL1|YWHAZ|MANF|ANGPTL1|EBP|PPP1R13L|MGLL|HTRA2|KCNIP3|CKLF|ISYNA1|BCL11A|DENND11|TRIB3|P2RY12|SNHG12|MUC16|OPN4|OR2AG1|ZBTB7C|OPN5|BRINP3	-5.4	0
1	-7.9	C0555198	M1	1	0	DisGeNET	35	Malignant Glioma		-7.9	1.9	6.2	30244	724	1911	86	4.5	0.47	187|213|220|284|285|301|577|595|624|652|834|839|858|941|960|967|970|1019|1116|1356|1524|1525|1638|2056|2147|2309|2526|2670|3059|3099|3106|3107|3209|3383|3553|3593|3598|3690|3815|4255|4613|4923|5047|5175|5265|5502|5715|6091|6093|6304|6347|6352|6591|6647|6664|6678|6781|7040|7077|7153|7345|8239|8407|8682|8805|8837|9068|9141|9211|9242|9833|10342|11000|23089|23236|25913|25937|29108|51364|84312|84707|84868|112597|255738|353376|387486	APLNR|ALB|ALDH1A3|ANGPT1|ANGPT2|ANXA1|ADGRB3|CCND1|BDKRB2|BMP4|CASP1|CASP6|CAV2|CD80|CD44|CD63|CD70|CDK4|CHI3L1|CP|CX3CR1|CXADR|DCT|EPO|F2|FOXO3|FUT4|GFAP|HCLS1|HK2|HLA-B|HLA-C|HOXA13|ICAM1|IL1B|IL12B|IL13RA2|ITGB3|KIT|MGMT|MYCN|NTSR1|PAEP|PECAM1|SERPINA1|PPP1R1A|PSMD9|ROBO1|ROCK1|SATB1|CCL2|CCL5|SNAI2|SOD1|SOX11|SPARC|STC1|TGFB1|TIMP2|TOP2A|UCHL1|USP9X|TAGLN2|PEA15|TRIM24|CFLAR|ANGPTL1|PDCD5|LGI1|MSC|MELK|TFG|SLC27A3|PEG10|PLCB1|POT1|WWTR1|PYCARD|ZMYND10|BRMS1L|BEX2|HAVCR2|CYTOR|PCSK9|TICAM2|LINC00320	-5.3	0
1	-7.8	C1565489	M1	1	0	DisGeNET	35	Renal Insufficiency		-7.8	2	6.2	30244	615	1911	76	4	0.45	213|285|290|301|567|712|718|720|922|1002|1188|1230|1234|1240|1400|1490|1565|1577|1906|2056|2147|2178|2188|2660|3106|3113|3115|3123|3209|3383|3426|3553|3606|3784|3984|4199|4669|4867|5047|5175|5264|5314|5950|5972|6332|6347|6514|6690|7040|7516|8437|8481|8560|8682|10257|10682|10950|11020|23376|23541|28996|50945|51626|51738|54757|55120|55872|56005|57545|64805|89891|94025|126410|146433|203447|255738	ALB|ANGPT2|ANPEP|ANXA1|B2M|C1QA|C3|C4A|CD5L|CDH4|CLCNKB|CCR1|CCR5|CMKLR1|CRMP1|CCN2|CYP2D6|CYP3A5|EDN1|EPO|F2|FANCE|FANCF|MSTN|HLA-B|HLA-DPA1|HLA-DPB1|HLA-DRB1|HOXA13|ICAM1|CFI|IL1B|IL18|KCNQ1|LIMK1|ME1|NAGLU|NPHP1|PAEP|PECAM1|PHYH|PKHD1|RBP4|REN|SCN7A|CCL2|SLC2A2|SPINK1|TGFB1|XRCC2|RASAL1|OFD1|DEGS1|PEA15|ABCC4|EBP|BTG3|IFT27|UFL1|SEC14L2|HIPK2|TBX22|DYNC2LI1|GHRL|FAM20A|FANCL|PBK|MYDGF|CC2D2A|P2RY12|DYNC2I2|MUC16|CYP4F22|IL34|NRK|PCSK9	-5.2	0
1	-7.7	C3806482	M1	1	0	DisGeNET	35	Recurrent respiratory infections		-7.7	2.4	6.5	30244	318	1911	48	2.5	0.36	175|330|567|1536|1767|1893|2313|2517|3106|3113|3115|3984|4126|4261|5238|5896|6335|6605|6659|6664|6843|7040|7169|7227|7319|8239|8481|8625|9200|10293|10516|10683|22802|51364|55505|64359|64581|79633|84433|89765|89891|115399|126410|127833|219285|246176|339829|340061	AGA|BIRC3|B2M|CYBB|DNAH5|ECM1|FLI1|FUCA1|HLA-B|HLA-DPA1|HLA-DPB1|LIMK1|MANBA|CIITA|PGM3|RAG1|SCN9A|SMARCE1|SOX4|SOX11|VAMP1|TGFB1|TPM2|TRPS1|UBE2A|USP9X|OFD1|RFXANK|HACD1|TRAIP|FBLN5|DLL3|CLCA4|ZMYND10|NOP10|NXN|CLEC7A|FAT4|CARD11|RSPH1|DYNC2I2|LRRC56|CYP4F22|SYT2|SAMD9L|GAS2L2|CCDC39|STING1	-5.2	0
1	-7.6	C0278996	M1	1	0	DisGeNET	35	Malignant Head and Neck Neoplasm		-7.6	1.8	6.1	30244	767	1911	89	4.7	0.48	131|213|214|301|330|354|595|953|960|977|1050|1136|1147|1234|1278|1490|1536|1564|1565|1796|1806|1978|2056|2178|2188|2209|2210|2212|2309|2678|2922|3099|3107|3126|3488|3553|3598|3606|3741|3756|3835|4100|4255|4316|4680|4747|4843|5029|5047|5175|5265|5315|5502|5627|5715|5734|5788|5884|5950|6091|6275|6347|6664|6678|6786|7040|7077|7167|7184|7293|7516|8038|8239|8581|8654|9271|9833|23541|27250|51738|54504|55120|57650|81557|83478|84868|143689|147138|353376	ADH7|ALB|ALCAM|ANXA1|BIRC3|KLK3|CCND1|ENTPD1|CD44|CD151|CEBPA|CHRNA3|CHUK|CCR5|COL1A2|CCN2|CYBB|CYP2D7|CYP2D6|DOK1|DPYD|EIF4EBP1|EPO|FANCE|FANCF|FCGR1A|FCGR1BP|FCGR2A|FOXO3|GGT1|GRP|HK2|HLA-C|HLA-DRB4|IGFBP5|IL1B|IL13RA2|IL18|KCNA5|KCNH1|KIF22|MAGEA1|MGMT|MMP7|CEACAM6|NEFL|NOS2|P2RY2|PAEP|PECAM1|SERPINA1|PKM|PPP1R1A|PROS1|PSMD9|PTGER4|PTPRC|RAD17|RBP4|ROBO1|S100A4|CCL2|SOX11|SPARC|STIM1|TGFB1|TIMP2|TPI1|HSP90B1|TNFRSF4|XRCC2|ADAM12|USP9X|LY6D|PDE5A|PIWIL1|MELK|SEC14L2|PDCD4|GHRL|CPVL|FANCL|CIP2A|MAGED4B|ARHGAP24|HAVCR2|PIWIL4|TMC8|TICAM2	-5.1	0
1	-7.5	C0042900	M1	1	0	DisGeNET	35	Vitiligo		-7.5	2.2	6.3	30244	394	1911	55	2.9	0.38	213|354|360|590|821|941|960|969|1045|1234|1356|1638|1906|2309|2313|3106|3107|3111|3115|3117|3118|3123|3126|3133|3134|3135|3383|3553|3662|3815|4153|4254|4261|4308|4843|4852|4988|5336|5788|6352|6503|6647|7038|7040|7054|8635|10665|23541|29071|51477|54504|79969|80736|84868|94233	ALB|KLK3|AQP3|BCHE|CANX|CD80|CD44|CD69|CDX2|CCR5|CP|DCT|EDN1|FOXO3|FLI1|HLA-B|HLA-C|HLA-DOA|HLA-DPB1|HLA-DQA1|HLA-DQA2|HLA-DRB1|HLA-DRB4|HLA-E|HLA-F|HLA-G|ICAM1|IL1B|IRF4|KIT|MBL2|KITLG|CIITA|TRPM1|NOS2|NPY|OPRM1|PLCG2|PTPRC|CCL5|SLA|SOD1|TG|TGFB1|TH|RNASET2|TSBP1|SEC14L2|C1GALT1C1|ISYNA1|CPVL|ATAT1|SLC44A4|HAVCR2|OPN4	-5	0
1	-7.5	C0275518	M1	1	0	DisGeNET	35	Acute infectious disease		-7.5	2.8	6.6	30244	198	1911	35	1.8	0.31	213|567|590|834|953|969|972|1230|1234|1536|2209|2210|3106|3383|3553|3606|3687|4153|4782|4843|5265|5715|5920|6347|6352|7040|9200|10333|10487|51284|51477|64218|138050|340061|353376	ALB|B2M|BCHE|CASP1|ENTPD1|CD69|CD74|CCR1|CCR5|CYBB|FCGR1A|FCGR1BP|HLA-B|ICAM1|IL1B|IL18|ITGAX|MBL2|NFIC|NOS2|SERPINA1|PSMD9|PLAAT4|CCL2|CCL5|TGFB1|HACD1|TLR6|CAP1|TLR7|ISYNA1|SEMA4A|HGSNAT|STING1|TICAM2	-5	0
1	-7.5	C0011633	M1	1	0	DisGeNET	35	Dermatomyositis		-7.5	2.6	6.5	30244	235	1911	39	2	0.32	213|283|735|834|839|960|1116|1118|1490|3106|3107|3113|3115|3117|3123|3383|3553|3606|4153|4316|4620|4843|5315|5920|6347|6363|6647|7040|7273|8805|8932|9332|10950|51191|51192|51284|94241|340061|386653	ALB|ANG|C9|CASP1|CASP6|CD44|CHI3L1|CHIT1|CCN2|HLA-B|HLA-C|HLA-DPA1|HLA-DPB1|HLA-DQA1|HLA-DRB1|ICAM1|IL1B|IL18|MBL2|MMP7|MYH2|NOS2|PKM|PLAAT4|CCL2|CCL19|SOD1|TGFB1|TTN|TRIM24|MBD2|CD163|BTG3|HERC5|CKLF|TLR7|TP53INP1|STING1|IL31	-5	0
1	-7.5	C0027121	M1	1	0	DisGeNET	35	Myositis		-7.5	2.6	6.5	30244	254	1911	41	2.1	0.33	199|712|718|720|968|972|1068|1116|1230|1234|1524|2660|3106|3107|3115|3117|3123|3135|3156|3553|3606|4153|5315|5920|6275|6347|6363|6647|7040|7273|8805|9051|9332|9735|10318|10535|10866|51192|51284|84153|374393	AIF1|C1QA|C3|C4A|CD68|CD74|CETN1|CHI3L1|CCR1|CCR5|CX3CR1|MSTN|HLA-B|HLA-C|HLA-DPB1|HLA-DQA1|HLA-DRB1|HLA-G|HMGCR|IL1B|IL18|MBL2|PKM|PLAAT4|S100A4|CCL2|CCL19|SOD1|TGFB1|TTN|TRIM24|PSTPIP1|CD163|KNTC1|TNIP1|RNASEH2A|HCP5|CKLF|TLR7|RNASEH2C|FAM111B	-5	0
1	-7.5	C1845050	M1	1	0	DisGeNET	35	PIGMENTARY DISORDER, RETICULATE, WITH SYSTEMIC MANIFESTATIONS		-7.5	2.7	6.5	30244	208	1911	36	1.9	0.31	213|285|290|735|834|1356|1490|1675|1906|2056|2159|2670|2675|3059|3383|3553|3606|3848|4925|5175|5630|5788|5949|5972|6347|6678|7040|7077|7936|9332|10468|11329|27329|56005|57125|143689	ALB|ANGPT2|ANPEP|C9|CASP1|CP|CCN2|CFD|EDN1|EPO|F10|GFAP|GFRA2|HCLS1|ICAM1|IL1B|IL18|KRT1|NUCB2|PECAM1|PRPH|PTPRC|RBP3|REN|CCL2|SPARC|TGFB1|TIMP2|NELFE|CD163|FST|STK38|ANGPTL3|MYDGF|PLXDC1|PIWIL4	-5	0
1	-7.5	C0042384	M1	1	0	DisGeNET	35	Vasculitis		-7.5	2.4	6.4	30244	294	1911	45	2.4	0.35	213|285|290|671|720|728|912|1230|1234|1356|1524|2212|3106|3107|3113|3115|3117|3123|3126|3383|3426|3553|3593|3606|4153|4261|4843|5047|5265|6335|6347|6352|6622|6850|7040|7534|9332|10318|10666|10950|23541|29108|51284|64581|340061	ALB|ANGPT2|ANPEP|BPI|C4A|C5AR1|CD1D|CCR1|CCR5|CP|CX3CR1|FCGR2A|HLA-B|HLA-C|HLA-DPA1|HLA-DPB1|HLA-DQA1|HLA-DRB1|HLA-DRB4|ICAM1|CFI|IL1B|IL12B|IL18|MBL2|CIITA|NOS2|PAEP|SERPINA1|SCN9A|CCL2|CCL5|SNCA|SYK|TGFB1|YWHAZ|CD163|TNIP1|CD226|BTG3|SEC14L2|PYCARD|TLR7|CLEC7A|STING1	-5	0
1	-7.4	C0677607	M1	1	0	DisGeNET	35	Hashimoto Disease		-7.4	2.3	6.3	30244	335	1911	49	2.6	0.36	19|52|268|360|595|718|941|942|968|1045|1188|1234|1277|1366|1536|1906|2158|2309|3106|3107|3111|3115|3117|3123|3126|3135|3383|3553|3593|3606|3815|4153|5336|5727|5730|5788|5923|6352|7038|7040|9447|10950|22807|51738|54549|115352|139818|145508|146433	ABCA1|ACP1|AMH|AQP3|CCND1|C3|CD80|CD86|CD68|CDX2|CLCNKB|CCR5|COL1A1|CLDN7|CYBB|EDN1|F9|FOXO3|HLA-B|HLA-C|HLA-DOA|HLA-DPB1|HLA-DQA1|HLA-DRB1|HLA-DRB4|HLA-G|ICAM1|IL1B|IL12B|IL18|KIT|MBL2|PLCG2|PTCH1|PTGDS|PTPRC|RASGRF1|CCL5|TG|TGFB1|AIM2|BTG3|IKZF2|GHRL|SDK2|FCRL3|DOCK11|CEP128|IL34	-5	0
1	-7.4	C0085207	M1	1	0	DisGeNET	35	Gestational Diabetes		-7.4	1.9	6	30244	649	1911	78	4.1	0.45	19|52|173|175|187|213|268|285|290|301|567|942|948|960|968|1019|1188|1240|1244|1357|1524|1536|2169|2244|2309|2350|2660|2670|3066|3117|3123|3135|3156|3383|3553|3606|3687|3784|4087|4153|4160|4247|4843|4925|5175|5727|5788|5798|5950|5972|6093|6347|6496|6514|6647|6678|7038|7040|7273|7462|8547|8820|9056|9242|9332|10148|10468|11096|11343|23129|55532|56999|57818|80201|84432|116985|146433|252995	ABCA1|ACP1|AFM|AGA|APLNR|ALB|AMH|ANGPT2|ANPEP|ANXA1|B2M|CD86|CD36|CD44|CD68|CDK4|CLCNKB|CMKLR1|ABCC2|CPA1|CX3CR1|CYBB|FABP2|FGB|FOXO3|FOLR2|MSTN|GFAP|HDAC2|HLA-DQA1|HLA-DRB1|HLA-G|HMGCR|ICAM1|IL1B|IL18|ITGAX|KCNQ1|SMAD2|MBL2|MC4R|MGAT2|NOS2|NUCB2|PECAM1|PTCH1|PTPRC|PTPRN|RBP4|REN|ROCK1|CCL2|SIX3|SLC2A2|SOD1|SPARC|TG|TGFB1|TTN|LAT2|FCN3|HESX1|SLC7A7|MSC|CD163|EBI3|FST|ADAMTS5|MGLL|PLXND1|SLC30A10|ADAMTS9|G6PC2|HKDC1|PROK1|ARAP1|IL34|FNDC5	-5	0
1	-7.3	C0079772	M1	1	0	DisGeNET	35	T-Cell Lymphoma		-7.3	2.1	6.1	30244	485	1911	63	3.3	0.41	330|567|595|912|960|968|970|1019|1215|1230|1234|1525|1749|1978|2526|3111|3135|3553|3561|3597|3606|3662|3695|3815|4094|4153|4843|4988|5047|5604|5896|5923|6275|6304|6622|6659|6664|6678|6689|6850|7040|7345|7409|7486|9833|9940|10257|22974|23136|29107|51009|51284|51477|55165|57575|64581|79971|81608|83478|84868|89795|154215|374569	BIRC3|B2M|CCND1|CD1D|CD44|CD68|CD70|CDK4|CMA1|CCR1|CCR5|CXADR|DLX5|EIF4EBP1|FUT4|HLA-DOA|HLA-G|IL1B|IL2RG|IL13RA1|IL18|IRF4|ITGB7|KIT|MAF|MBL2|NOS2|OPRM1|PAEP|MAP2K1|RAG1|RASGRF1|S100A4|SATB1|SNCA|SOX4|SOX11|SPARC|SPIB|SYK|TGFB1|UCHL1|VAV1|WRN|MELK|DLEC1|ABCC4|TPX2|EPB41L3|NXT1|DERL2|TLR7|ISYNA1|CEP55|PCDH10|CLEC7A|WLS|FIP1L1|ARHGAP24|HAVCR2|NAV3|NKAIN2|ASPG	-4.9	0
1	-7.3	C0024305	M1	1	0	DisGeNET	35	Lymphoma, Non-Hodgkin		-7.3	1.8	5.9	30244	733	1911	85	4.4	0.47	199|213|283|290|301|354|567|590|595|834|945|960|970|1019|1050|1215|1234|1524|1525|2056|2209|2212|2322|2857|3106|3123|3135|3383|3400|3553|3561|3587|3593|3606|3640|3662|3690|3815|3903|4255|4439|4610|4613|4843|4852|5047|5604|5627|5715|5788|6194|6275|6352|6573|6850|7040|7077|7096|7486|7704|8038|8360|8932|9595|9940|10318|10333|10894|22974|25788|29107|51009|51279|55004|56655|57587|79971|83478|84433|84868|85458|94025|339541|353376|374569	AIF1|ALB|ANG|ANPEP|ANXA1|KLK3|B2M|BCHE|CCND1|CASP1|CD33|CD44|CD70|CDK4|CEBPA|CMA1|CCR5|CX3CR1|CXADR|EPO|FCGR1A|FCGR2A|FLT3|GPR34|HLA-B|HLA-DRB1|HLA-G|ICAM1|ID4|IL1B|IL2RG|IL10RA|IL12B|IL18|INSL3|IRF4|ITGB3|KIT|LAIR1|MGMT|MSH5|MYCL|MYCN|NOS2|NPY|PAEP|MAP2K1|PROS1|PSMD9|PTPRC|RPS6|S100A4|CCL5|SLC19A1|SYK|TGFB1|TIMP2|TLR1|WRN|ZBTB16|ADAM12|H4C4|MBD2|CYTIP|DLEC1|TNIP1|TLR6|LYVE1|TPX2|RAD54B|NXT1|DERL2|C1RL|LAMTOR1|POLE4|CFAP97|WLS|ARHGAP24|CARD11|HAVCR2|DIXDC1|MUC16|ARMH1|TICAM2|ASPG	-4.9	0
1	-7.1	C0233794	M1	1	0	DisGeNET	35	Memory impairment		-7.1	1.8	5.8	30244	763	1911	87	4.6	0.48	19|590|595|720|728|834|839|953|960|972|1068|1116|1230|1356|1357|1490|1524|1536|1675|1893|1906|2056|2558|2670|2922|2984|3066|3106|3115|3363|3553|3684|4087|4669|4741|4782|4843|4852|4925|4988|5047|5138|5252|5315|5341|5627|5788|5972|6010|6224|6281|6334|6347|6534|6575|6622|6647|6843|7040|7054|7305|8481|8654|9211|9242|10261|10815|10950|27185|28954|29108|29978|30818|51166|51308|55968|56848|57532|58484|64218|84062|134864|138050|221391|252995|353376|594857	ABCA1|BCHE|CCND1|C4A|C5AR1|CASP1|CASP6|ENTPD1|CD44|CD74|CETN1|CHI3L1|CCR1|CP|CPA1|CCN2|CX3CR1|CYBB|CFD|ECM1|EDN1|EPO|GABRA5|GFAP|GRP|GUCY2C|HDAC2|HLA-B|HLA-DPB1|HTR7|IL1B|ITGAM|SMAD2|NAGLU|NEFM|NFIC|NOS2|NPY|NUCB2|OPRM1|PAEP|PDE2A|PHF1|PKM|PLEK|PROS1|PTPRC|REN|RHO|RPS20|S100A10|SCN8A|CCL2|SLC6A7|SLC20A2|SNCA|SOD1|VAMP1|TGFB1|TH|TYROBP|OFD1|PDE5A|LGI1|MSC|IGSF6|CPLX1|BTG3|DISC1|REM1|PYCARD|UBQLN2|KCNIP3|AADAT|REEP2|NSFL1C|SPHK2|NUFIP2|NLRC4|SEMA4A|DTNBP1|TAAR1|HGSNAT|OPN5|FNDC5|TICAM2|NPS	-4.7	0
1	-7.1	C0019189	M1	1	0	DisGeNET	35	Hepatitis, Chronic		-7.1	2.6	6.3	30244	224	1911	37	1.9	0.32	213|475|567|968|977|1163|1234|1278|1356|1565|2056|3117|3363|3553|4087|4240|4843|5047|5175|5716|6304|6347|6352|6464|6647|6690|7040|7077|9332|9973|10894|23213|25913|27329|29107|55937|112597	ALB|ATOX1|B2M|CD68|CD151|CKS1B|CCR5|COL1A2|CP|CYP2D6|EPO|HLA-DQA1|HTR7|IL1B|SMAD2|MFGE8|NOS2|PAEP|PECAM1|PSMD10|SATB1|CCL2|CCL5|SHC1|SOD1|SPINK1|TGFB1|TIMP2|CD163|CCS|LYVE1|SULF1|POT1|ANGPTL3|NXT1|APOM|CYTOR	-4.7	0
1	-7.1	C4529962	M1	1	0	DisGeNET	35	Fatty Liver Disease		-7.1	1.8	5.8	30244	741	1911	85	4.4	0.47	19|48|123|213|220|284|285|290|301|597|718|834|912|922|948|960|968|1116|1118|1147|1234|1240|1244|1277|1490|1536|1880|2147|2222|2250|2350|2523|3059|3066|3107|3117|3123|3156|3383|3553|3598|3606|3684|3687|3709|4043|4160|4247|4837|5029|5265|5315|5950|6093|6281|6347|6352|6514|6647|6713|6850|7040|7293|8360|8428|8837|9536|10333|10468|10549|10577|10772|23671|25937|27152|29108|51284|51340|57554|57626|84649|84868|252995|255738|259249	ABCA1|ACO1|PLIN2|ALB|ALDH1A3|ANGPT1|ANGPT2|ANPEP|ANXA1|BCL2A1|C3|CASP1|CD1D|CD5L|CD36|CD44|CD68|CHI3L1|CHIT1|CHUK|CCR5|CMKLR1|ABCC2|COL1A1|CCN2|CYBB|GPR183|F2|FDFT1|FGF5|FOLR2|FUT1|HCLS1|HDAC2|HLA-C|HLA-DQA1|HLA-DRB1|HMGCR|ICAM1|IL1B|IL13RA2|IL18|ITGAM|ITGAX|ITPR2|LRPAP1|MC4R|MGAT2|NNMT|P2RY2|SERPINA1|PKM|RBP4|ROCK1|S100A10|CCL2|CCL5|SLC2A2|SOD1|SQLE|SYK|TGFB1|TNFRSF4|H4C4|STK24|CFLAR|PTGES|TLR6|FST|PRDX4|NPC2|SRSF10|TMEFF2|WWTR1|INTU|PYCARD|TLR7|CRNKL1|LRRC7|KLHL1|DGAT2|HAVCR2|FNDC5|PCSK9|MRGPRX1	-4.7	0
1	-7.1	C0017665	M1	1	0	DisGeNET	35	Membranous glomerulonephritis		-7.1	2.7	6.3	30244	197	1911	34	1.8	0.3	19|213|718|728|922|969|1356|1490|1577|3106|3108|3117|3118|3123|3553|4043|4153|4744|5175|5320|5733|5972|6347|6678|7040|7345|7534|9056|10665|56034|84446|170679|200942|255743	ABCA1|ALB|C3|C5AR1|CD5L|CD69|CP|CCN2|CYP3A5|HLA-B|HLA-DMA|HLA-DQA1|HLA-DQA2|HLA-DRB1|IL1B|LRPAP1|MBL2|NEFH|PECAM1|PLA2G2A|PTGER3|REN|CCL2|SPARC|TGFB1|UCHL1|YWHAZ|SLC7A7|TSBP1|PDGFC|BRSK1|PSORS1C1|KLHDC8B|NPNT	-4.7	0
1	-7	C0007570	M1	1	0	DisGeNET	35	Celiac Disease		-7	2	5.9	30244	527	1911	66	3.5	0.42	175|213|268|290|495|912|941|942|948|960|1116|1230|1234|1490|1524|1761|2147|2158|2166|2212|2526|3106|3107|3111|3113|3115|3117|3118|3123|3126|3135|3383|3553|3593|3606|3662|4087|4153|4255|4261|4439|4843|5047|5265|5341|5788|5896|6347|6352|6647|6689|6690|7038|7040|8435|10666|23541|51284|51477|51738|54953|55532|64167|80125|154215|647215	AGA|ALB|AMH|ANPEP|ATP4A|CD1D|CD80|CD86|CD36|CD44|CHI3L1|CCR1|CCR5|CCN2|CX3CR1|DMRT1|F2|F9|FAAH|FCGR2A|FUT4|HLA-B|HLA-C|HLA-DOA|HLA-DPA1|HLA-DPB1|HLA-DQA1|HLA-DQA2|HLA-DRB1|HLA-DRB4|HLA-G|ICAM1|IL1B|IL12B|IL18|IRF4|SMAD2|MBL2|MGMT|CIITA|MSH5|NOS2|PAEP|SERPINA1|PLEK|PTPRC|RAG1|CCL2|CCL5|SOD1|SPIB|SPINK1|TG|TGFB1|SOAT2|CD226|SEC14L2|TLR7|ISYNA1|GHRL|ODR4|SLC30A10|ERAP2|CCDC33|NKAIN2|MROH3P	-4.6	0
1	-7	C0856825	M1	1	0	DisGeNET	35	Acute GVH disease		-7	2.4	6.1	30244	294	1911	44	2.3	0.34	213|284|285|590|671|718|728|834|1116|1234|2322|2523|3106|3107|3113|3115|3123|3133|3135|3383|3553|3606|3695|4153|5029|5175|5669|5724|6352|6573|7040|7096|7184|9242|9933|10333|10468|10870|51284|64581|81533|115352|139818|339541	ALB|ANGPT1|ANGPT2|BCHE|BPI|C3|C5AR1|CASP1|CHI3L1|CCR5|FLT3|FUT1|HLA-B|HLA-C|HLA-DPA1|HLA-DPB1|HLA-DRB1|HLA-E|HLA-G|ICAM1|IL1B|IL18|ITGB7|MBL2|P2RY2|PECAM1|PSG1|PTAFR|CCL5|SLC19A1|TGFB1|TLR1|HSP90B1|MSC|PUM3|TLR6|FST|HCST|TLR7|CLEC7A|ITFG1|FCRL3|DOCK11|ARMH1	-4.6	0
1	-7	C0162871	M1	1	0	DisGeNET	35	Aortic Aneurysm, Abdominal		-7	1.9	5.8	30244	585	1911	71	3.7	0.43	19|241|284|285|718|834|912|948|960|968|969|1215|1234|1278|1290|1490|1524|1525|1536|2159|3106|3111|3117|3123|3135|3156|3383|3553|3593|3606|3684|3687|4316|4322|4332|4843|5175|5265|5734|5788|5920|5972|6347|6647|6786|7020|7040|7077|7184|7305|7704|8425|8547|8932|9242|9447|9536|10148|10516|10800|10870|11096|29108|54331|56005|56950|64805|91526|255738|283212|339541	ABCA1|ALOX5AP|ANGPT1|ANGPT2|C3|CASP1|CD1D|CD36|CD44|CD68|CD69|CMA1|CCR5|COL1A2|COL5A2|CCN2|CX3CR1|CXADR|CYBB|F10|HLA-B|HLA-DOA|HLA-DQA1|HLA-DRB1|HLA-G|HMGCR|ICAM1|IL1B|IL12B|IL18|ITGAM|ITGAX|MMP7|MMP13|MNDA|NOS2|PECAM1|SERPINA1|PTGER4|PTPRC|PLAAT4|REN|CCL2|SOD1|STIM1|TFAP2A|TGFB1|TIMP2|HSP90B1|TYROBP|ZBTB16|LTBP4|FCN3|MBD2|MSC|AIM2|PTGES|EBI3|FBLN5|CYSLTR1|HCST|ADAMTS5|PYCARD|GNG2|MYDGF|SMYD2|P2RY12|ANKRD44|PCSK9|KLHL35|ARMH1	-4.6	0
1	-7	C0024115	M1	1	0	DisGeNET	35	Lung diseases		-7	1.8	5.8	30244	700	1911	81	4.2	0.46	19|213|301|330|354|624|652|671|728|912|960|1116|1118|1230|1234|1490|1524|1767|1906|1992|2147|2209|2357|3066|3123|3383|3488|3553|3593|3606|3784|3815|3903|4093|4153|4316|4680|4843|5029|5125|5265|5320|5366|5627|5670|5734|5896|5972|6347|6352|6781|6786|7040|7077|8425|8654|8932|9052|9242|10144|10161|10468|10516|10577|11025|23541|51477|54738|56848|57162|57650|64218|81704|84666|92105|94025|146433|255324|255743|339541|340061	ABCA1|ALB|ANXA1|BIRC3|KLK3|BDKRB2|BMP4|BPI|C5AR1|CD1D|CD44|CHI3L1|CHIT1|CCR1|CCR5|CCN2|CX3CR1|DNAH5|EDN1|SERPINB1|F2|FCGR1A|FPR1|HDAC2|HLA-DRB1|ICAM1|IGFBP5|IL1B|IL12B|IL18|KCNQ1|KIT|LAIR1|SMAD9|MBL2|MMP7|CEACAM6|NOS2|P2RY2|PCSK5|SERPINA1|PLA2G2A|PMAIP1|PROS1|PSG2|PTGER4|RAG1|REN|CCL2|CCL5|STC1|STIM1|TGFB1|TIMP2|LTBP4|PDE5A|MBD2|GPRC5A|MSC|FAM13A|LPAR6|FST|FBLN5|NPC2|LILRB3|SEC14L2|ISYNA1|FEV|SPHK2|PELI1|CIP2A|SEMA4A|DOCK8|RETNLB|INTS4|MUC16|IL34|EPGN|NPNT|ARMH1|STING1	-4.6	0
1	-7	C0037284	M1	1	0	DisGeNET	35	Skin lesion		-7	1.9	5.8	30244	563	1911	69	3.6	0.43	199|301|567|595|652|728|834|967|968|969|972|1068|1116|1230|1234|1490|1893|1906|2147|2158|2322|2517|2810|3066|3106|3107|3108|3169|3363|3383|3428|3553|3606|3684|3687|3815|4153|4843|5715|5788|5920|6275|6347|6352|6594|6664|7040|7390|7534|8239|9447|10682|10894|11126|23166|23531|23541|26471|51192|51284|55013|56005|64218|89795|119032|147138|340061|353376|386653	AIF1|ANXA1|B2M|CCND1|BMP4|C5AR1|CASP1|CD63|CD68|CD69|CD74|CETN1|CHI3L1|CCR1|CCR5|CCN2|ECM1|EDN1|F2|F9|FLT3|FUCA1|SFN|HDAC2|HLA-B|HLA-C|HLA-DMA|FOXA1|HTR7|ICAM1|IFI16|IL1B|IL18|ITGAM|ITGAX|KIT|MBL2|NOS2|PSMD9|PTPRC|PLAAT4|S100A4|CCL2|CCL5|SMARCA1|SOX11|TGFB1|UROS|YWHAZ|USP9X|AIM2|EBP|LYVE1|CD160|STAB1|MMD|SEC14L2|NUPR1|CKLF|TLR7|MCUB|MYDGF|SEMA4A|NAV3|BORCS7|TMC8|STING1|TICAM2|IL31	-4.6	0
1	-7	C1861172	M1	1	0	DisGeNET	35	Venous Thromboembolism		-7	2.2	6	30244	378	1911	52	2.7	0.37	213|284|285|354|577|953|967|1116|1234|1356|1577|1767|1906|2056|2147|2158|2159|2244|3690|4043|4153|5092|5175|5320|5336|5341|5627|5670|5972|6296|6304|6347|7040|7534|8048|9450|11343|22818|22987|51365|51643|55016|55364|55937|64641|64805|84898|94025|148281|201456|255738|374569	ALB|ANGPT1|ANGPT2|KLK3|ADGRB3|ENTPD1|CD63|CHI3L1|CCR5|CP|CYP3A5|DNAH5|EDN1|EPO|F2|F9|F10|FGB|ITGB3|LRPAP1|MBL2|PCBD1|PECAM1|PLA2G2A|PLCG2|PLEK|PROS1|PSG2|REN|ACSM3|SATB1|CCL2|TGFB1|YWHAZ|CSRP3|LY86|MGLL|COPZ1|SV2C|PLA1A|TMBIM4|MARCHF1|IMPACT|APOM|EBF2|P2RY12|PLXDC2|MUC16|SYT6|FBXO15|PCSK9|ASPG	-4.6	0
1	-6.9	C0221056	M1	1	0	DisGeNET	35	Adult type dermatomyositis		-6.9	2.6	6.2	30244	218	1911	36	1.9	0.31	213|283|735|834|839|960|1116|1118|1490|3106|3107|3115|3117|3123|3553|3606|3662|4153|4620|4843|5315|5920|6347|6647|7040|7273|8805|8932|9332|10950|51191|51192|51284|94241|340061|386653	ALB|ANG|C9|CASP1|CASP6|CD44|CHI3L1|CHIT1|CCN2|HLA-B|HLA-C|HLA-DPB1|HLA-DQA1|HLA-DRB1|IL1B|IL18|IRF4|MBL2|MYH2|NOS2|PKM|PLAAT4|CCL2|SOD1|TGFB1|TTN|TRIM24|MBD2|CD163|BTG3|HERC5|CKLF|TLR7|TP53INP1|STING1|IL31	-4.6	0
1	-6.8	C0006413	M1	1	0	DisGeNET	35	Burkitt Lymphoma		-6.8	1.9	5.8	30244	556	1911	68	3.6	0.42	123|213|317|330|567|597|720|948|953|960|965|969|970|1019|1163|1215|1429|1434|1525|1796|2197|2313|2322|3099|3107|3117|3383|3400|3553|3598|3606|3662|3815|4086|4255|4613|4669|4843|5277|5336|5366|5604|5715|5788|5896|6194|6332|6594|6664|6850|7030|7040|7251|7409|9242|9940|10148|10170|10848|23541|27350|55872|83478|118788|257144|286530|353376|374569	PLIN2|ALB|APAF1|BIRC3|B2M|BCL2A1|C4A|CD36|ENTPD1|CD44|CD58|CD69|CD70|CDK4|CKS1B|CMA1|CRYZ|CSE1L|CXADR|DOK1|FAU|FLI1|FLT3|HK2|HLA-C|HLA-DQA1|ICAM1|ID4|IL1B|IL13RA2|IL18|IRF4|KIT|SMAD1|MGMT|MYCN|NAGLU|NOS2|PIGA|PLCG2|PMAIP1|MAP2K1|PSMD9|PTPRC|RAG1|RPS6|SCN7A|SMARCA1|SOX11|SYK|TFE3|TGFB1|TSG101|VAV1|MSC|DLEC1|EBI3|DHRS9|PPP1R13L|SEC14L2|APOBEC3C|PBK|ARHGAP24|PIK3AP1|GCSAM|P2RY8|TICAM2|ASPG	-4.5	0
1	-6.8	C1609538	M1	1	0	DisGeNET	35	Latent Tuberculosis		-6.8	2.8	6.2	30244	183	1911	32	1.7	0.29	301|948|953|960|1045|1234|1536|1731|2209|2309|3111|3117|3122|3123|3133|3553|3687|4153|4843|5920|5987|6347|6622|7096|8685|9332|10333|55016|56005|84868|92105|340061	ANXA1|CD36|ENTPD1|CD44|CDX2|CCR5|CYBB|SEPTIN1|FCGR1A|FOXO3|HLA-DOA|HLA-DQA1|HLA-DRA|HLA-DRB1|HLA-E|IL1B|ITGAX|MBL2|NOS2|PLAAT4|TRIM27|CCL2|SNCA|TLR1|MARCO|CD163|TLR6|MARCHF1|MYDGF|HAVCR2|INTS4|STING1	-4.5	0
1	-6.8	C0524909	M1	1	0	DisGeNET	35	Hepatitis B, Chronic		-6.8	2.1	5.8	30244	415	1911	55	2.9	0.38	213|285|735|912|941|942|960|969|1116|1356|1490|1536|2147|2678|3106|3107|3111|3113|3115|3117|3123|3135|3428|3553|3606|4153|4261|4343|4613|4843|5047|5320|5920|6275|6347|6352|7040|7077|7096|9332|9447|10148|10318|10875|10973|51280|51284|51477|51738|56005|79626|84868|146433|340061|100505741	ALB|ANGPT2|C9|CD1D|CD80|CD86|CD44|CD69|CHI3L1|CP|CCN2|CYBB|F2|GGT1|HLA-B|HLA-C|HLA-DOA|HLA-DPA1|HLA-DPB1|HLA-DQA1|HLA-DRB1|HLA-G|IFI16|IL1B|IL18|MBL2|CIITA|MOV10|MYCN|NOS2|PAEP|PLA2G2A|PLAAT4|S100A4|CCL2|CCL5|TGFB1|TIMP2|TLR1|CD163|AIM2|EBI3|TNIP1|FGL2|ASCC3|GOLM1|TLR7|ISYNA1|GHRL|MYDGF|TNFAIP8L2|HAVCR2|IL34|STING1|SPATA1	-4.4	0
1	-6.7	C1847835	M1	1	0	DisGeNET	35	VITILIGO-ASSOCIATED MULTIPLE AUTOIMMUNE DISEASE SUSCEPTIBILITY 1 (finding)		-6.7	2.3	5.9	30244	301	1911	44	2.3	0.34	213|354|360|590|821|969|1045|1234|1356|1638|1906|2309|3106|3107|3111|3115|3117|3118|3123|3126|3133|3134|3135|3383|3553|3815|4153|4254|4261|4308|4843|4852|4988|6352|6647|7040|7054|8635|10665|23541|29071|51477|84868|94233	ALB|KLK3|AQP3|BCHE|CANX|CD69|CDX2|CCR5|CP|DCT|EDN1|FOXO3|HLA-B|HLA-C|HLA-DOA|HLA-DPB1|HLA-DQA1|HLA-DQA2|HLA-DRB1|HLA-DRB4|HLA-E|HLA-F|HLA-G|ICAM1|IL1B|KIT|MBL2|KITLG|CIITA|TRPM1|NOS2|NPY|OPRM1|CCL5|SOD1|TGFB1|TH|RNASET2|TSBP1|SEC14L2|C1GALT1C1|ISYNA1|HAVCR2|OPN4	-4.4	0
1	-6.6	C0019348	M1	1	0	DisGeNET	35	Herpes Simplex Infections		-6.6	1.8	5.6	30244	645	1911	75	3.9	0.44	173|213|290|354|718|834|941|942|960|968|1045|1230|1234|1524|1565|1804|1906|1978|2056|2232|2322|2670|2922|3107|3123|3135|3183|3383|3428|3553|3606|3684|4153|4782|4843|4923|5047|5175|5265|5627|5734|5788|5896|5920|6347|6352|6622|6647|6678|7038|7040|7054|7077|7153|8685|9242|9447|9595|10257|11126|23541|27152|28996|29085|51166|51251|51284|51296|54504|55914|57554|84868|126393|283420|340061	AFM|ALB|ANPEP|KLK3|C3|CASP1|CD80|CD86|CD44|CD68|CDX2|CCR1|CCR5|CX3CR1|CYP2D6|DPP6|EDN1|EIF4EBP1|EPO|FDXR|FLT3|GFAP|GRP|HLA-C|HLA-DRB1|HLA-G|HNRNPC|ICAM1|IFI16|IL1B|IL18|ITGAM|MBL2|NFIC|NOS2|NTSR1|PAEP|PECAM1|SERPINA1|PROS1|PTGER4|PTPRC|RAG1|PLAAT4|CCL2|CCL5|SNCA|SOD1|SPARC|TG|TGFB1|TH|TIMP2|TOP2A|MARCO|MSC|AIM2|CYTIP|ABCC4|CD160|SEC14L2|INTU|HIPK2|PHPT1|AADAT|NT5C3A|TLR7|SLC15A3|CPVL|ERBIN|LRRC7|HAVCR2|HSPB6|CLEC9A|STING1	-4.2	0
1	-6.6	C0025286	M1	1	0	DisGeNET	35	Meningioma		-6.6	1.8	5.6	30244	634	1911	74	3.9	0.44	1|220|283|290|354|595|652|886|945|960|967|968|969|970|1019|1069|1278|1357|1366|1490|1524|1525|1565|1638|1906|1973|2056|2670|3123|3183|3488|3553|4086|4087|4175|4255|4613|4843|4969|5320|5727|5730|5734|5788|6275|6281|6347|6594|6605|6678|7040|7077|7153|7345|7486|7534|8218|8407|8437|8837|9332|10100|10148|23136|25975|29107|30818|55004|55181|83478|84231|89874|201501|203068	A1BG|ALDH1A3|ANG|ANPEP|KLK3|CCND1|BMP4|CCKAR|CD33|CD44|CD63|CD68|CD69|CD70|CDK4|CETN2|COL1A2|CPA1|CLDN7|CCN2|CX3CR1|CXADR|CYP2D6|DCT|EDN1|EIF4A1|EPO|GFAP|HLA-DRB1|HNRNPC|IGFBP5|IL1B|SMAD1|SMAD2|MCM6|MGMT|MYCN|NOS2|OGN|PLA2G2A|PTCH1|PTGDS|PTGER4|PTPRC|S100A4|S100A10|CCL2|SMARCA1|SMARCE1|SPARC|TGFB1|TIMP2|TOP2A|UCHL1|WRN|YWHAZ|CLTCL1|TAGLN2|RASAL1|CFLAR|CD163|TSPAN2|EBI3|EPB41L3|EGFL6|NXT1|KCNIP3|LAMTOR1|SMG8|ARHGAP24|TRAF7|SLC25A21|ZBTB7C|TUBB	-4.2	0
1	-6.6	C0008925	M1	1	0	DisGeNET	35	Cleft Palate		-6.6	1.9	5.6	30244	611	1911	72	3.8	0.44	652|865|1147|1280|1295|1749|1906|2159|2178|2188|2295|3756|4087|4212|4222|4621|4761|4867|4927|5081|5727|5950|6093|6496|6573|6605|6647|6659|6664|6812|7020|7040|7077|7516|8048|8239|8318|8481|8573|8820|9091|9573|9939|10588|10682|10683|10736|10815|10907|11224|23129|23556|25788|27152|29980|50945|51340|53834|55120|55165|56999|57545|80070|83938|84314|84319|89874|145173|151126|157570|157680|203068	BMP4|CBFB|CHUK|COL2A1|COL8A1|DLX5|EDN1|F10|FANCE|FANCF|FOXF2|KCNH1|SMAD2|MEIS2|MEOX1|MYH3|NEUROD2|NPHP1|NUP88|PAX7|PTCH1|RBP4|ROCK1|SIX3|SLC19A1|SMARCE1|SOD1|SOX4|SOX11|STXBP1|TFAP2A|TGFB1|TIMP2|XRCC2|CSRP3|USP9X|CDC45|OFD1|CASK|HESX1|PIGQ|GDF3|RBM8A|MTHFS|EBP|DLL3|SIX2|CPLX1|TXNL4A|RPL35|PLXND1|PIGN|RAD54B|INTU|DONSON|TBX22|CRNKL1|FGFRL1|FANCL|CEP55|ADAMTS9|CC2D2A|ADAMTS20|LRMDA|TMEM107|CMSS1|SLC25A21|B3GLCT|ZNF385B|ESCO2|VPS13B|TUBB	-4.2	0
1	-6.5	C2363741	M1	1	0	DisGeNET	35	HIV-1 infection		-6.5	1.8	5.5	30244	695	1911	79	4.1	0.46	213|567|834|912|948|953|967|969|972|1116|1234|1244|1524|1536|1577|2056|2212|2309|2523|2670|3059|3066|3106|3107|3113|3115|3117|3123|3133|3134|3135|3383|3428|3553|3561|3593|3606|3690|3984|4153|4316|4747|5029|5265|5604|5788|5920|6347|6352|6464|7038|7040|7293|8837|9939|10257|10288|10346|10666|10682|10866|23541|29107|51284|51308|53840|54549|55016|55165|56005|56655|64167|64581|84868|134864|146433|148252|164668|339541	ALB|B2M|CASP1|CD1D|CD36|ENTPD1|CD63|CD69|CD74|CHI3L1|CCR5|ABCC2|CX3CR1|CYBB|CYP3A5|EPO|FCGR2A|FOXO3|FUT1|GFAP|HCLS1|HDAC2|HLA-B|HLA-C|HLA-DPA1|HLA-DPB1|HLA-DQA1|HLA-DRB1|HLA-E|HLA-F|HLA-G|ICAM1|IFI16|IL1B|IL2RG|IL12B|IL18|ITGB3|LIMK1|MBL2|MMP7|NEFL|P2RY2|SERPINA1|MAP2K1|PTPRC|PLAAT4|CCL2|CCL5|SHC1|TG|TGFB1|TNFRSF4|CFLAR|RBM8A|ABCC4|LILRB2|TRIM22|CD226|EBP|HCP5|SEC14L2|NXT1|TLR7|REEP2|TRIM34|SDK2|MARCHF1|CEP55|MYDGF|POLE4|ERAP2|CLEC7A|HAVCR2|TAAR1|IL34|DIRAS1|APOBEC3H|ARMH1	-4.1	0
1	-6.5	C0021368	M1	1	0	DisGeNET	35	Inflammation		-6.5	2	5.7	30244	467	1911	59	3.1	0.4	40|199|241|283|284|285|301|360|624|652|671|718|720|728|834|960|968|1116|1234|1280|1524|1906|1978|2056|2147|2209|2212|3383|3553|3556|3593|3606|3984|4153|4843|4988|5175|5265|5734|6347|6352|6363|6647|6690|6699|6781|7040|7305|8654|9153|9332|9536|10333|27179|51284|51738|55937|57758|131450	ASIC2|AIF1|ALOX5AP|ANG|ANGPT1|ANGPT2|ANXA1|AQP3|BDKRB2|BMP4|BPI|C3|C4A|C5AR1|CASP1|CD44|CD68|CHI3L1|CCR5|COL2A1|CX3CR1|EDN1|EIF4EBP1|EPO|F2|FCGR1A|FCGR2A|ICAM1|IL1B|IL1RAP|IL12B|IL18|LIMK1|MBL2|NOS2|OPRM1|PECAM1|SERPINA1|PTGER4|CCL2|CCL5|CCL19|SOD1|SPINK1|SPRR1B|STC1|TGFB1|TYROBP|PDE5A|SLC28A2|CD163|PTGES|TLR6|IL36A|TLR7|GHRL|APOM|SCUBE2|CD200R1	-4.1	0
1	-6.5	C0027873	M1	1	0	DisGeNET	35	Neuromyelitis Optica		-6.5	2.8	6.1	30244	171	1911	30	1.6	0.28	213|268|284|965|968|2056|2526|2670|3113|3115|3117|3123|3135|3553|4747|6347|6363|7040|9242|9332|10257|10437|22974|27179|51285|51380|56005|115352|259249|386653	ALB|AMH|ANGPT1|CD58|CD68|EPO|FUT4|GFAP|HLA-DPA1|HLA-DPB1|HLA-DQA1|HLA-DRB1|HLA-G|IL1B|NEFL|CCL2|CCL19|TGFB1|MSC|CD163|ABCC4|IFI30|TPX2|IL36A|RASL12|CSAD|MYDGF|FCRL3|MRGPRX1|IL31	-4.1	0
1	-6.5	C0149931	M1	1	0	DisGeNET	35	Migraine Disorders		-6.5	1.9	5.6	30244	512	1911	63	3.3	0.41	213|354|718|720|858|953|1230|1277|1290|1524|1525|1565|1816|1906|2147|2158|2166|2492|2569|3106|3123|3363|3383|3553|3593|4837|4843|4852|4923|4986|4988|5627|5788|5972|6005|6224|6323|6334|6347|6575|6647|6786|7040|7054|7077|10100|10800|11224|11343|23531|28954|29108|51380|51477|55301|55364|58484|64218|64805|85443|94233|115106|144125	ALB|KLK3|C3|C4A|CAV2|ENTPD1|CCR1|COL1A1|COL5A2|CX3CR1|CXADR|CYP2D6|DRD5|EDN1|F2|F9|FAAH|FSHR|GABRR1|HLA-B|HLA-DRB1|HTR7|ICAM1|IL1B|IL12B|NNMT|NOS2|NPY|NTSR1|OPRK1|OPRM1|PROS1|PTPRC|REN|RHAG|RPS20|SCN1A|SCN8A|CCL2|SLC20A2|SOD1|STIM1|TGFB1|TH|TIMP2|TSPAN2|CYSLTR1|RPL35|MGLL|MMD|REM1|PYCARD|CSAD|ISYNA1|OLAH|IMPACT|NLRC4|SEMA4A|P2RY12|DCLK3|OPN4|HAUS1|OR2AG1	-4.1	0
1	-6.5	C3714636	M1	1	0	DisGeNET	35	Pneumonitis		-6.5	1.8	5.5	30244	696	1911	79	4.1	0.46	19|213|284|285|286|313|652|728|834|922|953|960|972|1116|1147|1230|1240|1277|1366|1490|1536|1675|1906|1992|2056|2209|2309|2357|3107|3111|3133|3383|3553|3606|3662|3687|3903|4843|5175|5265|5320|5322|5724|5730|5733|5734|5920|6347|6352|6363|7040|8560|8654|9052|9242|9447|9536|10468|10549|10800|22974|23213|51192|51477|54738|55016|56005|56848|57587|58484|64218|64581|64805|79626|84433|84666|84868|283420|386653	ABCA1|ALB|ANGPT1|ANGPT2|ANK1|AOAH|BMP4|C5AR1|CASP1|CD5L|ENTPD1|CD44|CD74|CHI3L1|CHUK|CCR1|CMKLR1|COL1A1|CLDN7|CCN2|CYBB|CFD|EDN1|SERPINB1|EPO|FCGR1A|FOXO3|FPR1|HLA-C|HLA-DOA|HLA-E|ICAM1|IL1B|IL18|IRF4|ITGAX|LAIR1|NOS2|PECAM1|SERPINA1|PLA2G2A|PLA2G5|PTAFR|PTGDS|PTGER3|PTGER4|PLAAT4|CCL2|CCL5|CCL19|TGFB1|DEGS1|PDE5A|GPRC5A|MSC|AIM2|PTGES|FST|PRDX4|CYSLTR1|TPX2|SULF1|CKLF|ISYNA1|FEV|MARCHF1|MYDGF|SPHK2|CFAP97|NLRC4|SEMA4A|CLEC7A|P2RY12|TNFAIP8L2|CARD11|RETNLB|HAVCR2|CLEC9A|IL31	-4.1	0
1	-6.5	C2607914	M1	1	0	DisGeNET	35	Allergic rhinitis (disorder)		-6.5	2	5.7	30244	446	1911	57	3	0.39	19|213|834|941|942|953|969|1116|1118|1280|1486|1536|2159|2309|2922|3059|3106|3115|3117|3123|3135|3383|3553|3593|3598|3606|3662|4087|4147|4153|4316|4843|4852|5238|5336|6347|6352|7040|7096|7293|8038|9940|10148|10333|10800|23541|51131|51284|54738|56005|64805|84868|115352|118788|139818|386653|641700	ABCA1|ALB|CASP1|CD80|CD86|ENTPD1|CD69|CHI3L1|CHIT1|COL2A1|CTBS|CYBB|F10|FOXO3|GRP|HCLS1|HLA-B|HLA-DPB1|HLA-DQA1|HLA-DRB1|HLA-G|ICAM1|IL1B|IL12B|IL13RA2|IL18|IRF4|SMAD2|MATN2|MBL2|MMP7|NOS2|NPY|PGM3|PLCG2|CCL2|CCL5|TGFB1|TLR1|TNFRSF4|ADAM12|DLEC1|EBI3|TLR6|CYSLTR1|SEC14L2|PHF11|TLR7|FEV|MYDGF|P2RY12|HAVCR2|FCRL3|PIK3AP1|DOCK11|IL31|ECSCR	-4.1	0
1	-6.4	C0520679	M1	1	0	DisGeNET	35	Sleep Apnea, Obstructive		-6.4	2	5.6	30244	480	1911	60	3.1	0.4	19|213|284|285|330|354|718|948|1002|1116|1118|1234|1280|1291|1565|1906|2056|2309|2357|3106|3123|3383|3553|3606|3779|4160|4316|4625|4843|4852|4925|4988|5341|5409|5730|5733|5972|6005|6093|6334|6347|6647|6843|7038|7040|7054|7273|10148|11126|23236|23531|28954|51738|55937|57587|94233|127833|145264|594857|641700	ABCA1|ALB|ANGPT1|ANGPT2|BIRC3|KLK3|C3|CD36|CDH4|CHI3L1|CHIT1|CCR5|COL2A1|COL6A1|CYP2D6|EDN1|EPO|FOXO3|FPR1|HLA-B|HLA-DRB1|ICAM1|IL1B|IL18|KCNMB1|MC4R|MMP7|MYH7|NOS2|NPY|NUCB2|OPRM1|PLEK|PNMT|PTGDS|PTGER3|REN|RHAG|ROCK1|SCN8A|CCL2|SOD1|VAMP1|TG|TGFB1|TH|TTN|EBI3|CD160|PLCB1|MMD|REM1|GHRL|APOM|CFAP97|OPN4|SYT2|SERPINA12|NPS|ECSCR	-4.1	0
1	-6.4	C0017601	M1	1	0	DisGeNET	35	Glaucoma		-6.4	1.7	5.5	30244	769	1911	85	4.4	0.47	19|187|213|248|284|285|590|652|718|858|1062|1277|1280|1290|1356|1400|1490|1525|1536|1690|1906|2051|2056|2158|2166|2188|3123|3553|3684|3984|4016|4653|4747|4843|4969|5192|5265|5727|5824|5949|6010|6102|6247|6347|6622|6647|6678|6690|7040|7054|7184|7262|8239|8440|8481|9332|9447|10170|10210|10293|10468|10682|11343|23141|25937|26508|27151|27198|49855|50939|55016|55133|55816|56896|58484|64218|79633|79644|79971|84898|138050|145173|157570|259249|374308	ABCA1|APLNR|ALB|ALPI|ANGPT1|ANGPT2|BCHE|BMP4|C3|CAV2|CENPE|COL1A1|COL2A1|COL5A2|CP|CRMP1|CCN2|CXADR|CYBB|COCH|EDN1|EPHB6|EPO|F9|FAAH|FANCF|HLA-DRB1|IL1B|ITGAM|LIMK1|LOXL1|MYOC|NEFL|NOS2|OGN|PEX10|SERPINA1|PTCH1|PEX19|RBP3|RHO|RP2|RS1|CCL2|SNCA|SOD1|SPARC|SPINK1|TGFB1|TH|HSP90B1|PHLDA2|USP9X|NCK2|OFD1|CD163|AIM2|DHRS9|TOPORS|TRAIP|FST|EBP|MGLL|ANKLE2|WWTR1|HEYL|CPAMD8|HCAR1|SCAPER|IMPG2|MARCHF1|SRBD1|DOK5|DPYSL5|NLRC4|SEMA4A|FAT4|SRD5A3|WLS|PLXDC2|HGSNAT|B3GLCT|ESCO2|MRGPRX1|PTCHD3	-4.1	0
1	-6.4	C0028840	M1	1	0	DisGeNET	35	Ocular Hypertension		-6.4	3.4	6.3	30244	103	1911	22	1.2	0.24	213|595|652|718|1356|1490|2232|2670|3553|4016|4653|4744|4843|5604|5824|6296|6647|7167|9242|55016|64805|94233	ALB|CCND1|BMP4|C3|CP|CCN2|FDXR|GFAP|IL1B|LOXL1|MYOC|NEFH|NOS2|MAP2K1|PEX19|ACSM3|SOD1|TPI1|MSC|MARCHF1|P2RY12|OPN4	-4.1	0
1	-6.4	C0263628	M1	1	0	DisGeNET	35	Tumoral calcinosis		-6.4	4.9	6.8	30244	45	1911	14	0.73	0.2	729|1277|2056|2209|3553|3606|6347|6575|6591|7040|7077|9450|29108|54809	C6|COL1A1|EPO|FCGR1A|IL1B|IL18|CCL2|SLC20A2|SNAI2|TGFB1|TIMP2|LY86|PYCARD|SAMD9	-4.1	0
1	-6.4	C0157917	M1	1	0	DisGeNET	35	Pauciarticular juvenile rheumatoid arthritis		-6.4	11	8.3	30244	10	1911	7	0.37	0.14	1234|3106|3113|3115|3117|3123|3126	CCR5|HLA-B|HLA-DPA1|HLA-DPB1|HLA-DQA1|HLA-DRB1|HLA-DRB4	-4.1	0
1	-6.4	C3495676	M1	1	0	DisGeNET	35	Anorectal Malformations		-6.4	3.3	6.2	30244	112	1911	23	1.2	0.25	652|2298|3110|3209|3815|4086|4613|4761|5029|5125|5727|6659|6786|7096|8318|8573|27152|55505|57532|64641|84432|89780|90362	BMP4|FOXD4|MNX1|HOXA13|KIT|SMAD1|MYCN|NEUROD2|P2RY2|PCSK5|PTCH1|SOX4|STIM1|TLR1|CDC45|CASK|INTU|NOP10|NUFIP2|EBF2|PROK1|WNT3A|FAM110B	-4.1	0
1	-6.3	C3887461	M1	1	0	DisGeNET	35	Head and Neck Carcinoma		-6.3	1.7	5.4	30244	786	1911	86	4.5	0.47	131|213|214|301|330|354|595|953|960|977|1136|1147|1159|1234|1278|1490|1536|1564|1565|1796|1806|1978|2056|2209|2210|2212|2309|2678|3099|3107|3126|3488|3553|3598|3606|3741|3756|3835|4100|4255|4316|4680|4747|4843|5029|5047|5175|5265|5315|5502|5627|5715|5734|5788|5884|5950|6091|6275|6347|6664|6678|6786|7040|7077|7167|7184|7293|7516|8038|8239|8581|8654|9271|9536|9833|23541|27250|51738|54504|57650|81557|83478|84868|143689|147138|353376	ADH7|ALB|ALCAM|ANXA1|BIRC3|KLK3|CCND1|ENTPD1|CD44|CD151|CHRNA3|CHUK|CKMT1B|CCR5|COL1A2|CCN2|CYBB|CYP2D7|CYP2D6|DOK1|DPYD|EIF4EBP1|EPO|FCGR1A|FCGR1BP|FCGR2A|FOXO3|GGT1|HK2|HLA-C|HLA-DRB4|IGFBP5|IL1B|IL13RA2|IL18|KCNA5|KCNH1|KIF22|MAGEA1|MGMT|MMP7|CEACAM6|NEFL|NOS2|P2RY2|PAEP|PECAM1|SERPINA1|PKM|PPP1R1A|PROS1|PSMD9|PTGER4|PTPRC|RAD17|RBP4|ROBO1|S100A4|CCL2|SOX11|SPARC|STIM1|TGFB1|TIMP2|TPI1|HSP90B1|TNFRSF4|XRCC2|ADAM12|USP9X|LY6D|PDE5A|PIWIL1|PTGES|MELK|SEC14L2|PDCD4|GHRL|CPVL|CIP2A|MAGED4B|ARHGAP24|HAVCR2|PIWIL4|TMC8|TICAM2	-4	0
1	-6.3	C0016059	M1	1	0	DisGeNET	35	Fibrosis		-6.3	2.7	5.9	30244	184	1911	31	1.6	0.29	213|284|360|401|595|652|1019|1116|1118|1215|1277|1278|1490|1524|1906|2056|3383|3553|4147|4153|4316|4610|5322|5972|6347|6678|7040|10971|51284|55937|56034	ALB|ANGPT1|AQP3|PHOX2A|CCND1|BMP4|CDK4|CHI3L1|CHIT1|CMA1|COL1A1|COL1A2|CCN2|CX3CR1|EDN1|EPO|ICAM1|IL1B|MATN2|MBL2|MMP7|MYCL|PLA2G5|REN|CCL2|SPARC|TGFB1|YWHAQ|TLR7|APOM|PDGFC	-4	0
1	-6.2	C2747816	M1	1	0	DisGeNET	35	Complicated malaria		-6.2	2.8	5.9	30244	166	1911	29	1.5	0.28	19|199|213|284|285|948|1116|1536|2015|2212|2309|3123|3383|3553|3587|3593|3903|4153|4843|5175|6352|6647|7040|7096|10333|51477|84000|255738|339541	ABCA1|AIF1|ALB|ANGPT1|ANGPT2|CD36|CHI3L1|CYBB|ADGRE1|FCGR2A|FOXO3|HLA-DRB1|ICAM1|IL1B|IL10RA|IL12B|LAIR1|MBL2|NOS2|PECAM1|CCL5|SOD1|TGFB1|TLR1|TLR6|ISYNA1|TMPRSS13|PCSK9|ARMH1	-4	0
1	-6.2	C0020541	M1	1	0	DisGeNET	35	Portal Hypertension		-6.2	2.7	5.9	30244	167	1911	29	1.5	0.28	213|284|285|354|617|624|1116|1490|1524|1906|3123|3553|3606|4843|5265|5314|5950|5972|6689|7040|7054|7077|8654|10056|51477|55364|55532|57545|93183	ALB|ANGPT1|ANGPT2|KLK3|BCS1L|BDKRB2|CHI3L1|CCN2|CX3CR1|EDN1|HLA-DRB1|IL1B|IL18|NOS2|SERPINA1|PKHD1|RBP4|REN|SPIB|TGFB1|TH|TIMP2|PDE5A|FARSB|ISYNA1|IMPACT|SLC30A10|CC2D2A|PIGM	-3.9	0
1	-6.2	C0020443	M1	1	0	DisGeNET	35	Hypercholesterolemia		-6.2	1.9	5.5	30244	489	1911	60	3.1	0.4	19|213|286|339|354|590|718|948|968|1116|1136|1244|1356|1524|1525|1536|1565|1577|1906|2169|2222|2492|2670|3123|3156|3383|3553|3684|3687|4744|4843|4852|5320|5715|5788|5836|5972|6347|6352|6613|6622|6647|6713|7040|7462|7534|7903|8435|9056|9536|10577|10842|27152|27329|53335|55937|57626|64137|255738|283420	ABCA1|ALB|ANK1|APOBEC1|KLK3|BCHE|C3|CD36|CD68|CHI3L1|CHRNA3|ABCC2|CP|CX3CR1|CXADR|CYBB|CYP2D6|CYP3A5|EDN1|FABP2|FDFT1|FSHR|GFAP|HLA-DRB1|HMGCR|ICAM1|IL1B|ITGAM|ITGAX|NEFH|NOS2|NPY|PLA2G2A|PSMD9|PTPRC|PYGL|REN|CCL2|CCL5|SUMO2|SNCA|SOD1|SQLE|TGFB1|LAT2|YWHAZ|ST8SIA4|SOAT2|SLC7A7|PTGES|NPC2|PPP1R17|INTU|ANGPTL3|BCL11A|APOM|KLHL1|ABCG4|PCSK9|CLEC9A	-3.9	0
1	-6.1	C0010232	M1	1	0	DisGeNET	35	Cowpox		-6.1	7.5	7.4	30244	19	1911	9	0.47	0.16	834|941|942|3553|3606|23541|54809|219285|340061	CASP1|CD80|CD86|IL1B|IL18|SEC14L2|SAMD9|SAMD9L|STING1	-3.8	0
1	-6.1	C0598608	M1	1	0	DisGeNET	35	Hyperhomocysteinemia		-6.1	2.4	5.6	30244	246	1911	37	1.9	0.32	199|354|590|617|834|948|1234|2147|2159|2350|2670|3108|3383|3553|3606|4153|4322|4837|5175|5315|5627|5972|6275|6347|6352|6568|6573|6647|7040|7077|8654|23531|23564|29108|55937|57761|255738	AIF1|KLK3|BCHE|BCS1L|CASP1|CD36|CCR5|F2|F10|FOLR2|GFAP|HLA-DMA|ICAM1|IL1B|IL18|MBL2|MMP13|NNMT|PECAM1|PKM|PROS1|REN|S100A4|CCL2|CCL5|SLC17A1|SLC19A1|SOD1|TGFB1|TIMP2|PDE5A|MMD|DDAH2|PYCARD|APOM|TRIB3|PCSK9	-3.8	0
1	-6	C0242596	M1	1	0	DisGeNET	35	Neoplasm, Residual		-6	2.2	5.5	30244	329	1911	45	2.4	0.35	213|214|285|354|567|595|617|865|942|945|965|1045|1050|1136|1234|1525|2322|2526|2984|3383|3400|3563|3684|3687|3815|4613|4986|5314|5627|5788|6275|6573|6664|6781|7040|7054|8682|10148|11126|28571|29107|80705|84000|286530|374569	ALB|ALCAM|ANGPT2|KLK3|B2M|CCND1|BCS1L|CBFB|CD86|CD33|CD58|CDX2|CEBPA|CHRNA3|CCR5|CXADR|FLT3|FUT4|GUCY2C|ICAM1|ID4|IL3RA|ITGAM|ITGAX|KIT|MYCN|OPRK1|PKHD1|PROS1|PTPRC|S100A4|SLC19A1|SOX11|STC1|TGFB1|TH|PEA15|EBI3|CD160|TRBV16|NXT1|TSGA10|TMPRSS13|P2RY8|ASPG	-3.8	0
1	-6	C0026269	M1	1	0	DisGeNET	35	Mitral Valve Stenosis		-6	2.7	5.8	30244	170	1911	29	1.5	0.28	213|567|652|718|912|968|1116|1234|1280|2670|3115|3117|3123|3127|3553|3606|4261|4613|4747|5265|6347|6622|6647|7040|7054|7319|56005|83478|84868	ALB|B2M|BMP4|C3|CD1D|CD68|CHI3L1|CCR5|COL2A1|GFAP|HLA-DPB1|HLA-DQA1|HLA-DRB1|HLA-DRB5|IL1B|IL18|CIITA|MYCN|NEFL|SERPINA1|CCL2|SNCA|SOD1|TGFB1|TH|UBE2A|MYDGF|ARHGAP24|HAVCR2	-3.8	0
1	-6	C0041349	M1	1	0	DisGeNET	35	Nephritis, Tubulointerstitial		-6	3.4	6.1	30244	92	1911	20	1	0.23	213|284|567|617|968|1188|1234|1490|1565|2159|2313|3117|3123|3606|4843|5972|6347|7040|9056|51134	ALB|ANGPT1|B2M|BCS1L|CD68|CLCNKB|CCR5|CCN2|CYP2D6|F10|FLI1|HLA-DQA1|HLA-DRB1|IL18|NOS2|REN|CCL2|TGFB1|SLC7A7|CEP83	-3.8	0
1	-6	C0020473	M1	1	0	DisGeNET	35	Hyperlipidemia		-6	1.9	5.4	30244	472	1911	58	3	0.39	19|213|290|339|590|597|718|834|948|960|968|1050|1234|1356|1524|1536|1565|2056|2147|2169|2222|2678|3106|3156|3553|3606|4542|4837|4969|5047|5320|5341|5836|5972|6093|6347|6352|6464|6602|6647|7040|7534|8435|9939|10144|10333|10342|27185|27239|27324|27329|30061|55937|56005|84649|196743|252995|255738	ABCA1|ALB|ANPEP|APOBEC1|BCHE|BCL2A1|C3|CASP1|CD36|CD44|CD68|CEBPA|CCR5|CP|CX3CR1|CYBB|CYP2D6|EPO|F2|FABP2|FDFT1|GGT1|HLA-B|HMGCR|IL1B|IL18|MYO1F|NNMT|OGN|PAEP|PLA2G2A|PLEK|PYGL|REN|ROCK1|CCL2|CCL5|SHC1|SMARCD1|SOD1|TGFB1|YWHAZ|SOAT2|RBM8A|FAM13A|TLR6|TFG|DISC1|GPR162|TOX3|ANGPTL3|SLC40A1|APOM|MYDGF|DGAT2|PAOX|FNDC5|PCSK9	-3.8	0
1	-6	C0026847	M1	1	0	DisGeNET	35	Spinal Muscular Atrophy		-6	2.2	5.5	30244	320	1911	44	2.3	0.34	213|248|283|301|652|821|948|1390|1490|1759|2016|2523|2660|2670|3066|3553|3815|4625|4744|4747|4843|5081|5861|6281|6347|6622|6647|7273|7345|10236|10468|10561|10659|11171|11340|27429|51365|54960|57449|57650|58504|89874|348980|404672	ALB|ALPI|ANG|ANXA1|BMP4|CANX|CD36|CREM|CCN2|DNM1|EMX1|FUT1|MSTN|GFAP|HDAC2|IL1B|KIT|MYH7|NEFH|NEFL|NOS2|PAX7|RAB1A|S100A10|CCL2|SNCA|SOD1|TTN|UCHL1|HNRNPR|FST|IFI44|CELF2|STRAP|EXOSC8|HTRA2|PLA1A|GEMIN8|PLEKHG5|CIP2A|ARHGAP22|SLC25A21|HCN1|GTF2H5	-3.8	0
1	-6	C0034067	M1	1	0	DisGeNET	35	Pulmonary Emphysema		-6	2.1	5.5	30244	352	1911	47	2.5	0.35	19|213|284|718|834|953|972|1019|1116|1136|1524|1880|2309|3066|3488|3553|3606|3684|3687|4016|4316|4843|5175|5265|5670|6010|6275|6347|6352|6647|7040|7077|8425|9242|9315|10144|10199|10516|25890|51477|54738|55170|55937|81562|89780|201501|255738	ABCA1|ALB|ANGPT1|C3|CASP1|ENTPD1|CD74|CDK4|CHI3L1|CHRNA3|CX3CR1|GPR183|FOXO3|HDAC2|IGFBP5|IL1B|IL18|ITGAM|ITGAX|LOXL1|MMP7|NOS2|PECAM1|SERPINA1|PSG2|RHO|S100A4|CCL2|CCL5|SOD1|TGFB1|TIMP2|LTBP4|MSC|NREP|FAM13A|MPHOSPH10|FBLN5|ABI3BP|ISYNA1|FEV|PRMT6|APOM|LMAN2L|WNT3A|ZBTB7C|PCSK9	-3.7	0
1	-6	C0000822	M1	1	0	DisGeNET	35	Abortion, Tubal		-6	3.2	6	30244	109	1911	22	1.2	0.24	968|969|1277|1278|1290|1291|1893|3553|3593|4247|4316|4680|5047|5655|5950|7040|7077|8832|9332|10468|10561|10666	CD68|CD69|COL1A1|COL1A2|COL5A2|COL6A1|ECM1|IL1B|IL12B|MGAT2|MMP7|CEACAM6|PAEP|KLK10|RBP4|TGFB1|TIMP2|CD84|CD163|FST|IFI44|CD226	-3.7	0
1	-6	C3830362	M1	1	0	DisGeNET	35	Early Pregnancy Loss		-6	3.2	6	30244	109	1911	22	1.2	0.24	968|969|1277|1278|1290|1291|1893|3553|3593|4247|4316|4680|5047|5655|5950|7040|7077|8832|9332|10468|10561|10666	CD68|CD69|COL1A1|COL1A2|COL5A2|COL6A1|ECM1|IL1B|IL12B|MGAT2|MMP7|CEACAM6|PAEP|KLK10|RBP4|TGFB1|TIMP2|CD84|CD163|FST|IFI44|CD226	-3.7	0
1	-6	C4721555	M1	1	0	DisGeNET	35	Autoimmune hepatitis		-6	2.6	5.7	30244	190	1911	31	1.6	0.29	213|720|834|912|972|1244|1564|1565|3106|3107|3111|3115|3123|3126|3553|5788|6224|7038|7040|9242|10257|10318|10875|10950|51280|56005|57626|79626|84868|115352|146433	ALB|C4A|CASP1|CD1D|CD74|ABCC2|CYP2D7|CYP2D6|HLA-B|HLA-C|HLA-DOA|HLA-DPB1|HLA-DRB1|HLA-DRB4|IL1B|PTPRC|RPS20|TG|TGFB1|MSC|ABCC4|TNIP1|FGL2|BTG3|GOLM1|MYDGF|KLHL1|TNFAIP8L2|HAVCR2|FCRL3|IL34	-3.7	0
1	-6	C0029191	M1	1	0	DisGeNET	35	Orchitis		-6	5.8	6.8	30244	30	1911	11	0.58	0.17	720|942|1230|1234|3106|5175|5920|6347|6352|10468|55010	C4A|CD86|CCR1|CCR5|HLA-B|PECAM1|PLAAT4|CCL2|CCL5|FST|PARPBP	-3.7	0
1	-6	C0521174	M1	1	0	DisGeNET	35	Microcalcification		-6	4.9	6.6	30244	42	1911	13	0.68	0.19	729|1277|2056|2209|3553|3606|6347|6575|6591|7040|7077|9450|29108	C6|COL1A1|EPO|FCGR1A|IL1B|IL18|CCL2|SLC20A2|SNAI2|TGFB1|TIMP2|LY86|PYCARD	-3.7	0
1	-5.9	C0023530	M1	1	0	DisGeNET	35	Leukopenia		-5.9	2	5.4	30244	440	1911	55	2.9	0.38	213|495|590|718|865|945|1019|1050|1244|1525|1565|1577|1806|1992|2056|2147|2178|2188|2209|2212|2232|2322|3106|3123|3383|3426|3684|3687|3815|4153|4843|5047|5788|6347|6573|7038|7040|7364|7516|7704|9051|9056|9242|10257|10443|55120|64859|79971|81608|115352|144125|148252|157680|340061|374569	ALB|ATP4A|BCHE|C3|CBFB|CD33|CDK4|CEBPA|ABCC2|CXADR|CYP2D6|CYP3A5|DPYD|SERPINB1|EPO|F2|FANCE|FANCF|FCGR1A|FCGR2A|FDXR|FLT3|HLA-B|HLA-DRB1|ICAM1|CFI|ITGAM|ITGAX|KIT|MBL2|NOS2|PAEP|PTPRC|CCL2|SLC19A1|TG|TGFB1|UGT2B7|XRCC2|ZBTB16|PSTPIP1|SLC7A7|MSC|ABCC4|N4BP2L2|FANCL|NABP1|WLS|FIP1L1|FCRL3|OR2AG1|DIRAS1|VPS13B|STING1|ASPG	-3.7	0
1	-5.9	C0155626	M1	1	0	DisGeNET	35	Acute myocardial infarction		-5.9	1.7	5.2	30244	766	1911	83	4.3	0.47	19|213|284|290|339|495|595|718|720|834|948|970|1116|1215|1234|1277|1290|1434|1490|1524|1536|1565|1906|2056|2147|2159|2188|2209|2210|2244|2309|2357|2660|3099|3111|3117|3123|3156|3383|3553|3606|3684|3687|3690|3741|3756|3784|4153|4852|4925|5047|5092|5175|5315|5320|5502|5627|5733|5950|5972|6347|6352|6647|7040|7054|7077|7096|7273|8239|8804|8932|9242|23166|23541|27092|55016|56005|57761|64805|94025|146433|255738|339479	ABCA1|ALB|ANGPT1|ANPEP|APOBEC1|ATP4A|CCND1|C3|C4A|CASP1|CD36|CD70|CHI3L1|CMA1|CCR5|COL1A1|COL5A2|CSE1L|CCN2|CX3CR1|CYBB|CYP2D6|EDN1|EPO|F2|F10|FANCF|FCGR1A|FCGR1BP|FGB|FOXO3|FPR1|MSTN|HK2|HLA-DOA|HLA-DQA1|HLA-DRB1|HMGCR|ICAM1|IL1B|IL18|ITGAM|ITGAX|ITGB3|KCNA5|KCNH1|KCNQ1|MBL2|NPY|NUCB2|PAEP|PCBD1|PECAM1|PKM|PLA2G2A|PPP1R1A|PROS1|PTGER3|RBP4|REN|CCL2|CCL5|SOD1|TGFB1|TH|TIMP2|TLR1|TTN|USP9X|CREG1|MBD2|MSC|STAB1|SEC14L2|CACNG4|MARCHF1|MYDGF|TRIB3|P2RY12|MUC16|IL34|PCSK9|BRINP3	-3.7	0
1	-5.9	C0001973	M1	1	0	DisGeNET	35	Alcoholic Intoxication, Chronic		-5.9	1.8	5.3	30244	577	1911	67	3.5	0.42	131|886|948|1136|1140|1393|1577|2046|2056|2104|2147|2158|2166|2169|2488|2558|2569|2670|2678|3066|3106|3122|3359|3363|3553|3593|4139|4160|4761|4852|4886|4923|4925|4986|4988|5175|5727|5972|6594|6622|7040|7054|7262|7704|7903|9095|10148|10170|10734|10966|11024|11343|51191|51294|54360|56659|57575|64859|81608|84062|94233|113026|144125|154215|283284|401145|594857	ADH7|CCKAR|CD36|CHRNA3|CHRNB1|CRHBP|CYP3A5|EPHA8|EPO|ESRRG|F2|F9|FAAH|FABP2|FSHB|GABRA5|GABRR1|GFAP|GGT1|HDAC2|HLA-B|HLA-DRA|HTR3A|HTR7|IL1B|IL12B|MARK1|MC4R|NEUROD2|NPY|NPY1R|NTSR1|NUCB2|OPRK1|OPRM1|PECAM1|PTCH1|REN|SMARCA1|SNCA|TGFB1|TH|PHLDA2|ZBTB16|ST8SIA4|TBX19|EBI3|DHRS9|STAG3|RAB40B|LILRA1|MGLL|HERC5|PCDH12|CYTL1|KCNK13|PCDH10|NABP1|FIP1L1|DTNBP1|OPN4|PLCD3|OR2AG1|NKAIN2|IGSF22|CCSER1|NPS	-3.7	0
1	-5.9	C4721579	M1	1	0	DisGeNET	35	Secondary malignant neoplasm of colon and/or rectum		-5.9	2	5.4	30244	397	1911	51	2.7	0.37	52|213|284|285|567|595|960|1045|1069|1234|1244|1366|1577|1806|1846|2212|2232|2309|2984|3598|4212|4255|4316|4843|5315|5604|5670|5788|5935|6347|6352|6573|6622|7096|7153|7158|7167|7184|7364|7486|11012|51251|51284|55872|59286|118788|140733|255324|339479|400566|404672	ACP1|ALB|ANGPT1|ANGPT2|B2M|CCND1|CD44|CDX2|CETN2|CCR5|ABCC2|CLDN7|CYP3A5|DPYD|DUSP4|FCGR2A|FDXR|FOXO3|GUCY2C|IL13RA2|MEIS2|MGMT|MMP7|NOS2|PKM|MAP2K1|PSG2|PTPRC|RBM3|CCL2|CCL5|SLC19A1|SNCA|TLR1|TOP2A|TP53BP1|TPI1|HSP90B1|UGT2B7|WRN|KLK11|NT5C3A|TLR7|PBK|UBL5|PIK3AP1|MACROD2|EPGN|BRINP3|LIAT1|GTF2H5	-3.7	0
1	-5.9	C0039483	M1	1	0	DisGeNET	35	Giant Cell Arteritis		-5.9	2.3	5.5	30244	260	1911	38	2	0.32	213|284|285|301|595|968|1234|1524|1906|2158|2212|2350|3106|3117|3123|3383|3553|3684|3690|4153|4240|4843|5320|6347|6352|6622|7040|7158|7516|10665|10666|25937|56005|81608|83478|84000|339541|386653	ALB|ANGPT1|ANGPT2|ANXA1|CCND1|CD68|CCR5|CX3CR1|EDN1|F9|FCGR2A|FOLR2|HLA-B|HLA-DQA1|HLA-DRB1|ICAM1|IL1B|ITGAM|ITGB3|MBL2|MFGE8|NOS2|PLA2G2A|CCL2|CCL5|SNCA|TGFB1|TP53BP1|XRCC2|TSBP1|CD226|WWTR1|MYDGF|FIP1L1|ARHGAP24|TMPRSS13|ARMH1|IL31	-3.7	0
1	-5.9	C0019270	M1	1	0	DisGeNET	35	Hernia		-5.9	2.9	5.8	30244	136	1911	25	1.3	0.26	175|213|268|960|968|1290|1638|2357|2517|3108|3553|4621|4625|4988|5047|5315|5730|6335|6347|7040|9939|55033|55780|138050|353376	AGA|ALB|AMH|CD44|CD68|COL5A2|DCT|FPR1|FUCA1|HLA-DMA|IL1B|MYH3|MYH7|OPRM1|PAEP|PKM|PTGDS|SCN9A|CCL2|TGFB1|RBM8A|FKBP14|ERMARD|HGSNAT|TICAM2	-3.7	0
1	-5.9	C1262477	M1	1	0	DisGeNET	35	Weight decreased		-5.9	2.3	5.5	30244	271	1911	39	2	0.32	330|567|595|720|1230|1280|1804|2056|2178|2188|2313|3106|3113|3115|3117|3123|3593|3739|3848|4158|4852|5824|6224|6622|6647|7516|7704|8318|8573|23141|27152|54809|55120|64218|64859|81608|84868|145173|339983	BIRC3|B2M|CCND1|C4A|CCR1|COL2A1|DPP6|EPO|FANCE|FANCF|FLI1|HLA-B|HLA-DPA1|HLA-DPB1|HLA-DQA1|HLA-DRB1|IL12B|KCNA4|KRT1|MC2R|NPY|PEX19|RPS20|SNCA|SOD1|XRCC2|ZBTB16|CDC45|CASK|ANKLE2|INTU|SAMD9|FANCL|SEMA4A|NABP1|FIP1L1|HAVCR2|B3GLCT|NAT8L	-3.7	0
1	-5.8	C4086152	M1	1	0	DisGeNET	35	Childhood Astrocytoma		-5.8	1.8	5.2	30244	615	1911	70	3.7	0.43	283|284|285|301|595|960|967|1019|1116|1234|1431|1565|1906|2313|2670|3135|3383|3400|3553|3598|4255|4316|4613|4735|4747|4843|5029|5320|5502|5604|5733|5920|5923|5935|6275|6304|6347|6352|6496|6594|6622|6659|6678|7020|7040|7077|7096|7153|7534|8239|8682|8767|9141|9447|9833|10800|10848|11126|22974|25804|29107|29108|51364|51715|56848|57532|64805|79971|83478|84000	ANG|ANGPT1|ANGPT2|ANXA1|CCND1|CD44|CD63|CDK4|CHI3L1|CCR5|CS|CYP2D6|EDN1|FLI1|GFAP|HLA-G|ICAM1|ID4|IL1B|IL13RA2|MGMT|MMP7|MYCN|SEPTIN2|NEFL|NOS2|P2RY2|PLA2G2A|PPP1R1A|MAP2K1|PTGER3|PLAAT4|RASGRF1|RBM3|S100A4|SATB1|CCL2|CCL5|SIX3|SMARCA1|SNCA|SOX4|SPARC|TFAP2A|TGFB1|TIMP2|TLR1|TOP2A|YWHAZ|USP9X|PEA15|RIPK2|PDCD5|AIM2|MELK|CYSLTR1|PPP1R13L|CD160|TPX2|LSM4|NXT1|PYCARD|ZMYND10|RAB23|SPHK2|NUFIP2|P2RY12|WLS|ARHGAP24|TMPRSS13	-3.7	0
1	-5.8	C1704272	M1	1	0	DisGeNET	35	Benign Prostatic Hyperplasia		-5.8	1.7	5.2	30244	770	1911	83	4.3	0.47	19|146|285|354|595|671|821|858|960|967|1019|1045|1215|1234|1429|1577|1675|1906|2209|2210|2295|2313|2678|2810|2922|3135|3426|3488|3587|3606|3640|3815|4087|4093|4212|4254|4255|4316|4481|4843|4923|5349|5598|5627|5972|6093|6304|6347|6352|6363|6647|6664|6690|6781|7040|7077|7153|7227|8360|8654|9052|9447|9940|10468|10493|10561|11012|23213|23635|25818|26035|27250|27429|29108|51341|51477|53335|55165|57650|83478|84000|84868|89874	ABCA1|ADRA1D|ANGPT2|KLK3|CCND1|BPI|CANX|CAV2|CD44|CD63|CDK4|CDX2|CMA1|CCR5|CRYZ|CYP3A5|CFD|EDN1|FCGR1A|FCGR1BP|FOXF2|FLI1|GGT1|SFN|GRP|HLA-G|CFI|IGFBP5|IL10RA|IL18|INSL3|KIT|SMAD2|SMAD9|MEIS2|KITLG|MGMT|MMP7|MSR1|NOS2|NTSR1|FXYD3|MAPK7|PROS1|REN|ROCK1|SATB1|CCL2|CCL5|CCL19|SOD1|SOX11|SPINK1|STC1|TGFB1|TIMP2|TOP2A|TRPS1|H4C4|PDE5A|GPRC5A|AIM2|DLEC1|FST|VAT1|IFI44|KLK11|SULF1|SSBP2|KLK5|GLCE|PDCD4|HTRA2|PYCARD|ZBTB7A|ISYNA1|BCL11A|CEP55|CIP2A|ARHGAP24|TMPRSS13|HAVCR2|SLC25A21	-3.6	0
1	-5.8	C0014060	M1	1	0	DisGeNET	35	Encephalitis, St. Louis		-5.8	2.3	5.5	30244	272	1911	39	2	0.32	354|567|718|945|948|970|1230|1234|2209|2357|3106|3115|3117|3123|3135|3183|3428|3553|3593|3606|3684|3903|5788|6347|6352|6363|6631|7040|7293|7345|9447|10950|55937|80231|84868|114836|115352|139818|151112	KLK3|B2M|C3|CD33|CD36|CD70|CCR1|CCR5|FCGR1A|FPR1|HLA-B|HLA-DPB1|HLA-DQA1|HLA-DRB1|HLA-G|HNRNPC|IFI16|IL1B|IL12B|IL18|ITGAM|LAIR1|PTPRC|CCL2|CCL5|CCL19|SNRPC|TGFB1|TNFRSF4|UCHL1|AIM2|BTG3|APOM|TASL|HAVCR2|SLAMF6|FCRL3|DOCK11|ZSWIM2	-3.6	0
1	-5.8	C0030312	M1	1	0	DisGeNET	35	Pancytopenia		-5.8	2.3	5.5	30244	253	1911	37	1.9	0.32	290|912|1525|2056|2147|2178|2188|2523|3117|3123|3563|3606|4087|4255|4261|5238|5730|5788|6157|7040|7293|7486|7516|7704|8625|9051|10056|10535|54809|55120|57511|58484|64859|81608|84868|166785|219285	ANPEP|CD1D|CXADR|EPO|F2|FANCE|FANCF|FUT1|HLA-DQA1|HLA-DRB1|IL3RA|IL18|SMAD2|MGMT|CIITA|PGM3|PTGDS|PTPRC|RPL27A|TGFB1|TNFRSF4|WRN|XRCC2|ZBTB16|RFXANK|PSTPIP1|FARSB|RNASEH2A|SAMD9|FANCL|COG6|NLRC4|NABP1|FIP1L1|HAVCR2|MMAA|SAMD9L	-3.6	0
1	-5.8	C1519680	M1	1	0	DisGeNET	35	Tumor Immunity		-5.8	2.1	5.3	30244	337	1911	45	2.4	0.35	330|354|567|696|912|941|942|953|965|969|970|1116|1525|1638|2984|3099|3135|3383|3553|3587|3606|3684|4261|5627|5670|5920|5972|6304|6352|7040|7096|7167|7184|7293|8437|8654|8837|10437|10666|25937|51284|84868|131450|340061|374618	BIRC3|KLK3|B2M|BTN1A1|CD1D|CD80|CD86|ENTPD1|CD58|CD69|CD70|CHI3L1|CXADR|DCT|GUCY2C|HK2|HLA-G|ICAM1|IL1B|IL10RA|IL18|ITGAM|CIITA|PROS1|PSG2|PLAAT4|REN|SATB1|CCL5|TGFB1|TLR1|TPI1|HSP90B1|TNFRSF4|RASAL1|PDE5A|CFLAR|IFI30|CD226|WWTR1|TLR7|HAVCR2|CD200R1|STING1|TEX9	-3.6	0
1	-5.7	C0041956	M1	1	0	DisGeNET	35	Ureteral obstruction		-5.7	2.1	5.3	30244	359	1911	47	2.5	0.35	284|285|652|728|834|960|1230|1277|1490|1761|1846|1906|2056|2159|2309|2660|3553|3606|4086|4087|4316|4843|5047|5175|5715|5730|5972|6275|6347|6352|6594|6781|7040|7305|9242|9536|10468|10666|27179|28996|29108|30061|51477|55250|56848|203447|353376	ANGPT1|ANGPT2|BMP4|C5AR1|CASP1|CD44|CCR1|COL1A1|CCN2|DMRT1|DUSP4|EDN1|EPO|F10|FOXO3|MSTN|IL1B|IL18|SMAD1|SMAD2|MMP7|NOS2|PAEP|PECAM1|PSMD9|PTGDS|REN|S100A4|CCL2|CCL5|SMARCA1|STC1|TGFB1|TYROBP|MSC|PTGES|FST|CD226|IL36A|HIPK2|PYCARD|SLC40A1|ISYNA1|ELP2|SPHK2|NRK|TICAM2	-3.6	0
1	-5.7	C0392514	M1	1	0	DisGeNET	35	Hereditary hemochromatosis		-5.7	2.3	5.4	30244	254	1911	37	1.9	0.32	48|567|652|1356|1761|1978|2056|2232|2250|2523|3106|3107|3134|3136|3383|3553|4316|4625|5265|5727|6323|6347|6647|7040|7991|11126|26091|27152|30061|51715|53834|79363|89891|139818|259249|286530|374308	ACO1|B2M|BMP4|CP|DMRT1|EIF4EBP1|EPO|FDXR|FGF5|FUT1|HLA-B|HLA-C|HLA-F|HLA-H|ICAM1|IL1B|MMP7|MYH7|SERPINA1|PTCH1|SCN1A|CCL2|SOD1|TGFB1|TUSC3|CD160|HERC4|INTU|SLC40A1|RAB23|FGFRL1|CPLANE2|DYNC2I2|DOCK11|MRGPRX1|P2RY8|PTCHD3	-3.6	0
1	-5.7	C0876973	M1	1	0	DisGeNET	35	Infectious Lung Disorder		-5.7	2.6	5.6	30244	185	1911	30	1.6	0.28	213|590|718|922|969|1118|1244|1525|1536|1992|2322|2357|3426|3553|3606|3684|4153|4322|5265|6334|6347|8685|8767|9332|57115|57626|64581|114771|138050|146433	ALB|BCHE|C3|CD5L|CD69|CHIT1|ABCC2|CXADR|CYBB|SERPINB1|FLT3|FPR1|CFI|IL1B|IL18|ITGAM|MBL2|MMP13|SERPINA1|SCN8A|CCL2|MARCO|RIPK2|CD163|PGLYRP4|KLHL1|CLEC7A|PGLYRP3|HGSNAT|IL34	-3.6	0
1	-5.7	C0031099	M1	1	0	DisGeNET	35	Periodontitis		-5.7	1.7	5.1	30244	680	1911	75	3.9	0.44	213|290|301|317|330|360|652|712|718|834|912|948|960|968|969|972|1230|1234|1240|1749|2015|2056|2212|2244|2357|2678|3106|3123|3383|3488|3553|3593|3606|3662|3684|4153|4240|4316|4322|4843|4852|4988|5029|5341|5502|5627|5950|5972|6275|6347|6352|6689|6850|7040|7054|7077|7096|7409|7903|8673|9332|9536|10148|51284|54757|55505|58484|84000|131450|146433|154215|255738|360203|386653|404672	ALB|ANPEP|ANXA1|APAF1|BIRC3|AQP3|BMP4|C1QA|C3|CASP1|CD1D|CD36|CD44|CD68|CD69|CD74|CCR1|CCR5|CMKLR1|DLX5|ADGRE1|EPO|FCGR2A|FGB|FPR1|GGT1|HLA-B|HLA-DRB1|ICAM1|IGFBP5|IL1B|IL12B|IL18|IRF4|ITGAM|MBL2|MFGE8|MMP7|MMP13|NOS2|NPY|OPRM1|P2RY2|PLEK|PPP1R1A|PROS1|RBP4|REN|S100A4|CCL2|CCL5|SPIB|SYK|TGFB1|TH|TIMP2|TLR1|VAV1|ST8SIA4|VAMP8|CD163|PTGES|EBI3|TLR7|FAM20A|NOP10|NLRC4|TMPRSS13|CD200R1|IL34|NKAIN2|PCSK9|GLT6D1|IL31|GTF2H5	-3.5	0
1	-5.7	C0155877	M1	1	0	DisGeNET	35	Allergic asthma		-5.7	2	5.3	30244	371	1911	48	2.5	0.36	214|313|624|718|728|942|953|1068|1116|1118|1215|1230|1234|1906|3106|3113|3115|3117|3123|3553|3563|3593|3597|3598|3606|3662|4923|5724|5730|6347|6352|6622|7040|7534|8767|9141|23596|51131|51284|55016|56005|57532|64218|81704|84868|85443|339541|386653	ALCAM|AOAH|BDKRB2|C3|C5AR1|CD86|ENTPD1|CETN1|CHI3L1|CHIT1|CMA1|CCR1|CCR5|EDN1|HLA-B|HLA-DPA1|HLA-DPB1|HLA-DQA1|HLA-DRB1|IL1B|IL3RA|IL12B|IL13RA1|IL13RA2|IL18|IRF4|NTSR1|PTAFR|PTGDS|CCL2|CCL5|SNCA|TGFB1|YWHAZ|RIPK2|PDCD5|OPN3|PHF11|TLR7|MARCHF1|MYDGF|NUFIP2|SEMA4A|DOCK8|HAVCR2|DCLK3|ARMH1|IL31	-3.5	0
1	-5.7	C0010200	M1	1	0	DisGeNET	35	Coughing		-5.7	2.4	5.4	30244	235	1911	35	1.8	0.31	213|354|624|1675|1767|3106|3113|3115|3123|3553|3561|4285|5265|5730|5733|5972|6347|6647|7040|7364|8481|8654|9200|9940|10056|10144|10487|11126|51364|64581|89765|115399|246176|255743|339829	ALB|KLK3|BDKRB2|CFD|DNAH5|HLA-B|HLA-DPA1|HLA-DPB1|HLA-DRB1|IL1B|IL2RG|MIPEP|SERPINA1|PTGDS|PTGER3|REN|CCL2|SOD1|TGFB1|UGT2B7|OFD1|PDE5A|HACD1|DLEC1|FARSB|FAM13A|CAP1|CD160|ZMYND10|CLEC7A|RSPH1|LRRC56|GAS2L2|NPNT|CCDC39	-3.5	0
1	-5.7	C0271084	M1	1	0	DisGeNET	35	Exudative age-related macular degeneration		-5.7	2.7	5.6	30244	158	1911	27	1.4	0.27	19|285|718|735|948|1116|1278|1295|1524|2056|2357|2492|3426|3553|3684|4316|5047|5341|6347|7040|7936|23539|55785|80007|80736|81579|145173	ABCA1|ANGPT2|C3|C9|CD36|CHI3L1|COL1A2|COL8A1|CX3CR1|EPO|FPR1|FSHR|CFI|IL1B|ITGAM|MMP7|PAEP|PLEK|CCL2|TGFB1|NELFE|SLC16A8|FGD6|C10orf88|SLC44A4|PLA2G12A|B3GLCT	-3.5	0
1	-5.7	C0027796	M1	1	0	DisGeNET	35	Neuralgia		-5.7	1.7	5.1	30244	766	1911	82	4.3	0.46	187|199|213|284|285|728|834|839|960|972|1050|1234|1240|1524|1536|1749|1906|2056|2166|2209|2210|2670|2675|2857|3066|3106|3107|3123|3383|3553|3593|3606|3684|3787|4043|4160|4747|4843|4852|4986|4988|5029|5047|5265|5315|5598|5604|5734|6001|6334|6335|6347|6352|6647|7038|7040|7534|8360|8654|8767|8787|8932|9242|9290|10148|11130|11343|22848|23129|29108|51304|51343|53829|56005|56659|64805|79969|89780|94233|144125|259249|348980	APLNR|AIF1|ALB|ANGPT1|ANGPT2|C5AR1|CASP1|CASP6|CD44|CD74|CEBPA|CCR5|CMKLR1|CX3CR1|CYBB|DLX5|EDN1|EPO|FAAH|FCGR1A|FCGR1BP|GFAP|GFRA2|GPR34|HDAC2|HLA-B|HLA-C|HLA-DRB1|ICAM1|IL1B|IL12B|IL18|ITGAM|KCNS1|LRPAP1|MC4R|NEFL|NOS2|NPY|OPRK1|OPRM1|P2RY2|PAEP|SERPINA1|PKM|MAPK7|MAP2K1|PTGER4|RGS10|SCN8A|SCN9A|CCL2|CCL5|SOD1|TG|TGFB1|YWHAZ|H4C4|PDE5A|RIPK2|RGS9|MBD2|MSC|GPR55|EBI3|ZWINT|MGLL|AAK1|PLXND1|PYCARD|ZDHHC3|FZR1|P2RY13|MYDGF|KCNK13|P2RY12|ATAT1|WNT3A|OPN4|OR2AG1|MRGPRX1|HCN1	-3.5	0
1	-5.6	C0751967	M1	1	0	DisGeNET	35	Multiple Sclerosis, Relapsing-Remitting		-5.6	2.5	5.5	30244	206	1911	32	1.7	0.29	213|652|834|953|1116|1524|2212|3117|3123|3135|3383|3553|3593|3606|4747|4843|5175|6347|6352|6573|6622|7040|7077|7534|9447|10401|10468|51284|58484|64326|84681|386653	ALB|BMP4|CASP1|ENTPD1|CHI3L1|CX3CR1|FCGR2A|HLA-DQA1|HLA-DRB1|HLA-G|ICAM1|IL1B|IL12B|IL18|NEFL|NOS2|PECAM1|CCL2|CCL5|SLC19A1|SNCA|TGFB1|TIMP2|YWHAZ|AIM2|PIAS3|FST|TLR7|NLRC4|COP1|HINT2|IL31	-3.5	0
1	-5.6	C0276609	M1	1	0	DisGeNET	35	Acute type B viral hepatitis		-5.6	5	6.4	30244	38	1911	12	0.63	0.18	834|942|969|3428|3553|3606|4153|5920|9447|51477|56005|84868	CASP1|CD86|CD69|IFI16|IL1B|IL18|MBL2|PLAAT4|AIM2|ISYNA1|MYDGF|HAVCR2	-3.5	0
1	-5.6	C0343723	M1	1	0	DisGeNET	35	Neonatal chlamydial conjunctivitis		-5.6	5	6.4	30244	38	1911	12	0.63	0.18	1731|3106|3107|3123|3553|3587|3597|3598|6347|10148|10894|84000	SEPTIN1|HLA-B|HLA-C|HLA-DRB1|IL1B|IL10RA|IL13RA1|IL13RA2|CCL2|EBI3|LYVE1|TMPRSS13	-3.5	0
1	-5.6	C0948089	M1	1	0	DisGeNET	35	Acute Coronary Syndrome		-5.6	1.9	5.2	30244	439	1911	54	2.8	0.38	213|214|241|285|301|567|686|834|941|948|968|970|1234|1356|1524|1565|1577|1906|2147|2159|2244|3106|3123|3383|3553|3606|3690|4153|4261|4481|5175|5320|5689|5972|6347|6363|7040|7077|7158|7293|7364|10342|25830|55937|56005|58484|59286|64805|79746|92689|115352|255738|259249|285852	ALB|ALCAM|ALOX5AP|ANGPT2|ANXA1|B2M|BTD|CASP1|CD80|CD36|CD68|CD70|CCR5|CP|CX3CR1|CYP2D6|CYP3A5|EDN1|F2|F10|FGB|HLA-B|HLA-DRB1|ICAM1|IL1B|IL18|ITGB3|MBL2|CIITA|MSR1|PECAM1|PLA2G2A|PSMB1|REN|CCL2|CCL19|TGFB1|TIMP2|TP53BP1|TNFRSF4|UGT2B7|TFG|SULT4A1|APOM|MYDGF|NLRC4|UBL5|P2RY12|ECHDC3|FAM114A1|FCRL3|PCSK9|MRGPRX1|TREML4	-3.5	0
1	-5.6	C0162429	M1	1	0	DisGeNET	35	Malnutrition		-5.6	2	5.2	30244	417	1911	52	2.7	0.37	19|187|213|285|567|590|652|834|977|1069|1356|1524|1536|1806|1978|2056|2159|2660|3107|3383|3547|3553|3606|3978|4852|4925|5047|5175|5192|5265|5627|5968|5972|6347|6594|6647|7040|7054|7167|7319|8767|8932|9056|9933|10210|23541|27329|51380|51738|84062|246330|374569	ABCA1|APLNR|ALB|ANGPT2|B2M|BCHE|BMP4|CASP1|CD151|CETN2|CP|CX3CR1|CYBB|DPYD|EIF4EBP1|EPO|F10|MSTN|HLA-C|ICAM1|IGSF1|IL1B|IL18|LIG1|NPY|NUCB2|PAEP|PECAM1|PEX10|SERPINA1|PROS1|REG1B|REN|CCL2|SMARCA1|SOD1|TGFB1|TH|TPI1|UBE2A|RIPK2|MBD2|SLC7A7|PUM3|TOPORS|SEC14L2|ANGPTL3|CSAD|GHRL|DTNBP1|PELI3|ASPG	-3.5	0
1	-5.6	C0149678	M1	1	0	DisGeNET	35	Epstein-Barr Virus Infections		-5.6	2	5.2	30244	384	1911	49	2.6	0.36	595|953|960|967|968|969|970|972|1230|1234|1460|1796|1880|2056|2212|2309|2523|3106|3107|3117|3122|3123|3133|3383|3553|3606|3662|3695|3848|4153|5896|5920|6304|6347|6352|6594|7040|7273|7345|9052|10148|10257|10666|10683|51284|83478|84433|140733|200942	CCND1|ENTPD1|CD44|CD63|CD68|CD69|CD70|CD74|CCR1|CCR5|CSNK2B|DOK1|GPR183|EPO|FCGR2A|FOXO3|FUT1|HLA-B|HLA-C|HLA-DQA1|HLA-DRA|HLA-DRB1|HLA-E|ICAM1|IL1B|IL18|IRF4|ITGB7|KRT1|MBL2|RAG1|PLAAT4|SATB1|CCL2|CCL5|SMARCA1|TGFB1|TTN|UCHL1|GPRC5A|EBI3|ABCC4|CD226|DLL3|TLR7|ARHGAP24|CARD11|MACROD2|KLHDC8B	-3.5	0
1	-5.6	C0022104	M1	1	0	DisGeNET	35	Irritable Bowel Syndrome		-5.6	2	5.2	30244	429	1911	53	2.8	0.38	175|199|214|286|360|718|941|968|1366|1393|1524|2147|2166|2232|2984|3106|3123|3359|3363|3553|3606|3687|3815|3835|4153|4175|4254|4680|4843|4852|4986|5029|5265|5315|5341|6281|6647|7038|7040|7054|10148|10257|11316|23031|28954|55968|57162|84868|115352|144125|146433|149992|259249	AGA|AIF1|ALCAM|ANK1|AQP3|C3|CD80|CD68|CLDN7|CRHBP|CX3CR1|F2|FAAH|FDXR|GUCY2C|HLA-B|HLA-DRB1|HTR3A|HTR7|IL1B|IL18|ITGAX|KIT|KIF22|MBL2|MCM6|KITLG|CEACAM6|NOS2|NPY|OPRK1|P2RY2|SERPINA1|PKM|PLEK|S100A10|SOD1|TG|TGFB1|TH|EBI3|ABCC4|COPE|MAST3|REM1|NSFL1C|PELI1|HAVCR2|FCRL3|OR2AG1|IL34|ANKRD30BP2|MRGPRX1	-3.5	0
1	-5.6	C0278764	M1	1	0	DisGeNET	35	Adult Burkitt Lymphoma		-5.6	1.9	5.1	30244	475	1911	57	3	0.39	123|317|330|567|597|720|948|953|960|965|969|1019|1163|1215|1429|1434|1525|1796|2197|2313|3099|3383|3400|3553|3598|3606|3662|3815|4086|4255|4613|4669|4843|5277|5336|5366|5604|5788|5896|6332|6594|6664|6850|7030|7040|7251|7409|9940|10148|10170|10848|23541|55872|83478|118788|286530|374569	PLIN2|APAF1|BIRC3|B2M|BCL2A1|C4A|CD36|ENTPD1|CD44|CD58|CD69|CDK4|CKS1B|CMA1|CRYZ|CSE1L|CXADR|DOK1|FAU|FLI1|HK2|ICAM1|ID4|IL1B|IL13RA2|IL18|IRF4|KIT|SMAD1|MGMT|MYCN|NAGLU|NOS2|PIGA|PLCG2|PMAIP1|MAP2K1|PTPRC|RAG1|SCN7A|SMARCA1|SOX11|SYK|TFE3|TGFB1|TSG101|VAV1|DLEC1|EBI3|DHRS9|PPP1R13L|SEC14L2|PBK|ARHGAP24|PIK3AP1|P2RY8|ASPG	-3.4	0
1	-5.6	C0006663	M1	1	0	DisGeNET	35	Calcinosis		-5.6	4.3	6.1	30244	52	1911	14	0.73	0.2	729|1277|2056|2209|3553|3606|6347|6575|6591|7040|7077|9450|29108|54809	C6|COL1A1|EPO|FCGR1A|IL1B|IL18|CCL2|SLC20A2|SNAI2|TGFB1|TIMP2|LY86|PYCARD|SAMD9	-3.4	0
1	-5.5	C0008370	M1	1	0	DisGeNET	35	Cholestasis		-5.5	2	5.1	30244	420	1911	52	2.7	0.37	19|213|290|567|617|834|960|1118|1244|1277|1291|1366|1490|1525|1565|1577|2678|3383|3400|3553|3684|4094|4316|4843|4852|4988|5265|5314|5320|5730|5788|10056|10257|10549|10950|23541|51179|51280|54532|55532|56521|57511|57626|63894|79053|84216|84649|93664|94233|116496|255738|374569	ABCA1|ALB|ANPEP|B2M|BCS1L|CASP1|CD44|CHIT1|ABCC2|COL1A1|COL6A1|CLDN7|CCN2|CXADR|CYP2D6|CYP3A5|GGT1|ICAM1|ID4|IL1B|ITGAM|MAF|MMP7|NOS2|NPY|OPRM1|SERPINA1|PKHD1|PLA2G2A|PTGDS|PTPRC|FARSB|ABCC4|PRDX4|BTG3|SEC14L2|HAO2|GOLM1|USP53|SLC30A10|DNAJC12|COG6|KLHL1|VIPAS39|ALG8|TMEM117|DGAT2|CADPS2|OPN4|NIBAN1|PCSK9|ASPG	-3.4	0
1	-5.5	C3840565	M1	1	0	DisGeNET	35	Autoimmune thyroid disease (AITD)		-5.5	2.9	5.6	30244	133	1911	24	1.3	0.25	968|1366|3106|3111|3115|3117|3123|3383|3593|3606|4153|5727|5730|6275|6347|7038|7040|10666|56005|79971|83478|84868|115352|339541	CD68|CLDN7|HLA-B|HLA-DOA|HLA-DPB1|HLA-DQA1|HLA-DRB1|ICAM1|IL12B|IL18|MBL2|PTCH1|PTGDS|S100A4|CCL2|TG|TGFB1|CD226|MYDGF|WLS|ARHGAP24|HAVCR2|FCRL3|ARMH1	-3.4	0
1	-5.5	C0024301	M1	1	0	DisGeNET	35	Lymphoma, Follicular		-5.5	1.9	5.1	30244	477	1911	57	3	0.39	199|290|567|595|712|953|960|968|970|1019|1118|1215|1230|1234|1525|1978|2203|2212|2322|3106|3115|3117|3123|3662|3687|3903|4086|4153|4255|4332|4843|4852|5366|5689|5715|6224|6347|6352|6664|7040|7184|7486|8239|9056|9242|9332|10666|29107|53335|56005|57476|84433|219285|257144|286530|353376|386653	AIF1|ANPEP|B2M|CCND1|C1QA|ENTPD1|CD44|CD68|CD70|CDK4|CHIT1|CMA1|CCR1|CCR5|CXADR|EIF4EBP1|FBP1|FCGR2A|FLT3|HLA-B|HLA-DPB1|HLA-DQA1|HLA-DRB1|IRF4|ITGAX|LAIR1|SMAD1|MBL2|MGMT|MNDA|NOS2|NPY|PMAIP1|PSMB1|PSMD9|RPS20|CCL2|CCL5|SOX11|TGFB1|HSP90B1|WRN|USP9X|SLC7A7|MSC|CD163|CD226|NXT1|BCL11A|MYDGF|GRAMD1B|CARD11|SAMD9L|GCSAM|P2RY8|TICAM2|IL31	-3.4	0
1	-5.5	C0278879	M1	1	0	DisGeNET	35	Childhood Burkitt Lymphoma		-5.5	1.9	5.1	30244	477	1911	57	3	0.39	123|317|330|567|597|720|948|953|960|965|969|1019|1163|1215|1429|1434|1525|1796|2197|2313|3099|3383|3400|3553|3598|3606|3662|3815|4086|4255|4613|4669|4843|5277|5336|5366|5604|5788|5896|6332|6594|6664|6850|7030|7040|7251|7409|9940|10148|10170|10848|23541|55872|83478|118788|286530|374569	PLIN2|APAF1|BIRC3|B2M|BCL2A1|C4A|CD36|ENTPD1|CD44|CD58|CD69|CDK4|CKS1B|CMA1|CRYZ|CSE1L|CXADR|DOK1|FAU|FLI1|HK2|ICAM1|ID4|IL1B|IL13RA2|IL18|IRF4|KIT|SMAD1|MGMT|MYCN|NAGLU|NOS2|PIGA|PLCG2|PMAIP1|MAP2K1|PTPRC|RAG1|SCN7A|SMARCA1|SOX11|SYK|TFE3|TGFB1|TSG101|VAV1|DLEC1|EBI3|DHRS9|PPP1R13L|SEC14L2|PBK|ARHGAP24|PIK3AP1|P2RY8|ASPG	-3.4	0
1	-5.5	C0040592	M1	1	0	DisGeNET	35	Trachoma		-5.5	4.9	6.3	30244	39	1911	12	0.63	0.18	1731|3106|3107|3123|3553|3587|3597|3598|6347|10148|10894|84000	SEPTIN1|HLA-B|HLA-C|HLA-DRB1|IL1B|IL10RA|IL13RA1|IL13RA2|CCL2|EBI3|LYVE1|TMPRSS13	-3.4	0
1	-5.5	C2931418	M1	1	0	DisGeNET	35	Bare lymphocyte syndrome 2		-5.5	5.9	6.6	30244	27	1911	10	0.52	0.17	567|2159|3107|3115|3117|4261|8625|23541|27239|51251	B2M|F10|HLA-C|HLA-DPB1|HLA-DQA1|CIITA|RFXANK|SEC14L2|GPR162|NT5C3A	-3.4	0
1	-5.5	C0041696	M1	1	0	DisGeNET	35	Unipolar Depression		-5.5	1.8	5	30244	641	1911	71	3.7	0.43	52|213|290|317|595|624|834|886|1390|1393|1434|1490|1565|1816|1978|2056|2166|2533|2670|3059|3066|3359|3363|3553|4316|4747|4852|4886|4923|4925|4969|4986|4988|5047|5320|5604|5730|5972|6281|6347|6622|6647|7038|7040|7054|7345|7704|7991|8682|11126|11174|11177|23236|25890|27185|28954|29108|50650|51284|51738|54625|55830|84062|84969|85458|89795|94233|140947|170690|339983|348980	ACP1|ALB|ANPEP|APAF1|CCND1|BDKRB2|CASP1|CCKAR|CREM|CRHBP|CSE1L|CCN2|CYP2D6|DRD5|EIF4EBP1|EPO|FAAH|FYB1|GFAP|HCLS1|HDAC2|HTR3A|HTR7|IL1B|MMP7|NEFL|NPY|NPY1R|NTSR1|NUCB2|OGN|OPRK1|OPRM1|PAEP|PLA2G2A|MAP2K1|PTGDS|REN|S100A10|CCL2|SNCA|SOD1|TG|TGFB1|TH|UCHL1|ZBTB16|TUSC3|PEA15|CD160|ADAMTS6|BAZ1A|PLCB1|ABI3BP|DISC1|REM1|PYCARD|ARHGEF3|TLR7|GHRL|PARP14|GLT8D1|DTNBP1|TOX2|DIXDC1|NAV3|OPN4|DCANP1|ADAMTS16|NAT8L|HCN1	-3.4	0
1	-5.5	C0038525	M1	1	0	DisGeNET	35	Subarachnoid Hemorrhage		-5.5	1.9	5.1	30244	501	1911	59	3.1	0.4	19|187|199|213|284|718|728|834|948|960|968|1050|1400|1490|1524|1536|1906|2056|2147|2159|2309|2670|3383|3553|3606|3690|3984|4043|4316|4322|4481|4744|4747|4843|4852|4925|5320|5604|5727|5734|5972|5987|6093|6296|6347|6647|7054|7873|8547|8682|9332|27152|51284|57162|81704|83854|126393|348980|641700	ABCA1|APLNR|AIF1|ALB|ANGPT1|C3|C5AR1|CASP1|CD36|CD44|CD68|CEBPA|CRMP1|CCN2|CX3CR1|CYBB|EDN1|EPO|F2|F10|FOXO3|GFAP|ICAM1|IL1B|IL18|ITGB3|LIMK1|LRPAP1|MMP7|MMP13|MSR1|NEFH|NEFL|NOS2|NPY|NUCB2|PLA2G2A|MAP2K1|PTCH1|PTGER4|REN|TRIM27|ROCK1|ACSM3|CCL2|SOD1|TH|MANF|FCN3|PEA15|CD163|INTU|TLR7|PELI1|DOCK8|ANGPTL6|HSPB6|HCN1|ECSCR	-3.4	0
1	-5.5	C0002895	M1	1	0	DisGeNET	35	Anemia, Sickle Cell		-5.5	1.9	5.1	30244	433	1911	53	2.8	0.38	19|146|213|268|285|301|330|834|948|967|1118|1234|1429|1525|1536|1565|1906|2056|2147|2166|2212|2309|2519|2523|3123|3133|3135|3156|3383|3553|3606|3823|3859|4086|4087|4153|4240|4285|4620|5265|5320|5972|6347|6352|7040|7364|8654|8932|10683|53335|54504|89765|116985	ABCA1|ADRA1D|ALB|AMH|ANGPT2|ANXA1|BIRC3|CASP1|CD36|CD63|CHIT1|CCR5|CRYZ|CXADR|CYBB|CYP2D6|EDN1|EPO|F2|FAAH|FCGR2A|FOXO3|FUCA2|FUT1|HLA-DRB1|HLA-E|HLA-G|HMGCR|ICAM1|IL1B|IL18|KLRC3|KRT12|SMAD1|SMAD2|MBL2|MFGE8|MIPEP|MYH2|SERPINA1|PLA2G2A|REN|CCL2|CCL5|TGFB1|UGT2B7|PDE5A|MBD2|DLL3|BCL11A|CPVL|RSPH1|ARAP1	-3.4	0
1	-5.5	C0000737	M1	1	0	DisGeNET	35	Abdominal Pain		-5.5	2.1	5.2	30244	302	1911	41	2.1	0.33	19|286|330|495|712|720|874|1188|1230|1244|1357|2147|2166|2492|2675|2810|2984|3106|3113|3115|3117|3123|3426|3815|3984|4175|4988|5029|5277|6224|6324|6690|7462|7704|8573|30061|58484|64218|64859|81608|374569	ABCA1|ANK1|BIRC3|ATP4A|C1QA|C4A|CBR3|CLCNKB|CCR1|ABCC2|CPA1|F2|FAAH|FSHR|GFRA2|SFN|GUCY2C|HLA-B|HLA-DPA1|HLA-DPB1|HLA-DQA1|HLA-DRB1|CFI|KIT|LIMK1|MCM6|OPRM1|P2RY2|PIGA|RPS20|SCN1B|SPINK1|LAT2|ZBTB16|CASK|SLC40A1|NLRC4|SEMA4A|NABP1|FIP1L1|ASPG	-3.4	0
1	-5.5	C0019069	M1	1	0	DisGeNET	35	Hemophilia A		-5.5	2.8	5.5	30244	143	1911	25	1.3	0.26	213|595|671|729|968|1234|2147|2158|2159|2212|2523|3106|3122|3123|3383|3553|3815|4153|5627|7040|9332|11096|28571|55364|374569	ALB|CCND1|BPI|C6|CD68|CCR5|F2|F9|F10|FCGR2A|FUT1|HLA-B|HLA-DRA|HLA-DRB1|ICAM1|IL1B|KIT|MBL2|PROS1|TGFB1|CD163|ADAMTS5|TRBV16|IMPACT|ASPG	-3.4	0
1	-5.5	C0011991	M1	1	0	DisGeNET	35	Diarrhea		-5.5	1.8	5	30244	631	1911	70	3.7	0.43	175|213|284|360|495|590|686|712|728|763|858|969|1019|1045|1188|1244|1366|1565|1806|2056|2166|2203|2523|2984|3033|3106|3117|3359|3553|3561|3756|3815|4153|4158|4175|4669|4843|4986|4988|5265|5788|5896|6335|6448|6622|6678|7040|7153|7167|7345|7358|7364|7903|8682|9056|9447|10100|10972|11012|27429|55016|57626|79053|138050|144125|157680|259249|284021|339541|594857	AGA|ALB|ANGPT1|AQP3|ATP4A|BCHE|BTD|C1QA|C5AR1|CA5A|CAV2|CD69|CDK4|CDX2|CLCNKB|ABCC2|CLDN7|CYP2D6|DPYD|EPO|FAAH|FBP1|FUT1|GUCY2C|HADH|HLA-B|HLA-DQA1|HTR3A|IL1B|IL2RG|KCNH1|KIT|MBL2|MC2R|MCM6|NAGLU|NOS2|OPRK1|OPRM1|SERPINA1|PTPRC|RAG1|SCN9A|SGSH|SNCA|SPARC|TGFB1|TOP2A|TPI1|UCHL1|UGDH|UGT2B7|ST8SIA4|PEA15|SLC7A7|AIM2|TSPAN2|TMED10|KLK11|HTRA2|MARCHF1|KLHL1|ALG8|HGSNAT|OR2AG1|VPS13B|MRGPRX1|MILR1|ARMH1|NPS	-3.3	0
1	-5.4	C0867389	M1	1	0	DisGeNET	35	Chronic graft-versus-host disease		-5.4	2.3	5.3	30244	241	1911	35	1.8	0.31	290|597|728|912|942|1230|1234|1525|2322|3106|3107|3115|3133|3383|3553|3684|3687|4481|4988|5175|5265|5950|6352|6850|7040|8673|9332|10561|10950|51284|83417|84868|94233|115352|339541	ANPEP|BCL2A1|C5AR1|CD1D|CD86|CCR1|CCR5|CXADR|FLT3|HLA-B|HLA-C|HLA-DPB1|HLA-E|ICAM1|IL1B|ITGAM|ITGAX|MSR1|OPRM1|PECAM1|SERPINA1|RBP4|CCL5|SYK|TGFB1|VAMP8|CD163|IFI44|BTG3|TLR7|FCRL4|HAVCR2|OPN4|FCRL3|ARMH1	-3.3	0
1	-5.4	C0019158	M1	1	0	DisGeNET	35	Hepatitis		-5.4	1.7	5	30244	656	1911	72	3.8	0.44	173|213|266|567|590|834|912|922|941|960|965|968|1240|1244|1434|1490|1524|2147|2158|2159|2678|3107|3117|3123|3135|3383|3553|3593|3606|3684|4087|4153|4255|4322|4613|4843|4988|5029|5047|5175|5265|6275|6347|6664|6678|6689|7040|7077|7293|7873|7936|9095|9242|9536|9750|10333|10875|11326|11343|51280|51284|55872|56005|57626|64581|79132|79626|80201|83478|146433|255738|347527	AFM|ALB|AMELY|B2M|BCHE|CASP1|CD1D|CD5L|CD80|CD44|CD58|CD68|CMKLR1|ABCC2|CSE1L|CCN2|CX3CR1|F2|F9|F10|GGT1|HLA-C|HLA-DQA1|HLA-DRB1|HLA-G|ICAM1|IL1B|IL12B|IL18|ITGAM|SMAD2|MBL2|MGMT|MMP13|MYCN|NOS2|OPRM1|P2RY2|PAEP|PECAM1|SERPINA1|S100A4|CCL2|SOX11|SPARC|SPIB|TGFB1|TIMP2|TNFRSF4|MANF|NELFE|TBX19|MSC|PTGES|RIPOR2|TLR6|FGL2|VSIG4|MGLL|GOLM1|TLR7|PBK|MYDGF|KLHL1|CLEC7A|DHX58|TNFAIP8L2|HKDC1|ARHGAP24|IL34|PCSK9|ARSH	-3.3	0
1	-5.4	C0278883	M1	1	0	DisGeNET	35	Metastatic melanoma		-5.4	1.9	5	30244	504	1911	59	3.1	0.4	220|317|567|652|821|960|965|972|1019|1045|1147|1234|1366|1490|1524|2046|2309|2313|2357|2984|3106|3107|3111|3383|3553|3606|3815|4013|4254|4255|5047|5165|5315|5604|6347|6659|6678|7020|7040|7273|7704|8239|8560|8654|9332|10342|10437|10666|11126|11329|23089|23541|27152|29107|29108|55351|83478|84446|84868	ALDH1A3|APAF1|B2M|BMP4|CANX|CD44|CD58|CD74|CDK4|CDX2|CHUK|CCR5|CLDN7|CCN2|CX3CR1|EPHA8|FOXO3|FLI1|FPR1|GUCY2C|HLA-B|HLA-C|HLA-DOA|ICAM1|IL1B|IL18|KIT|VWA5A|KITLG|MGMT|PAEP|PDK3|PKM|MAP2K1|CCL2|SOX4|SPARC|TFAP2A|TGFB1|TTN|ZBTB16|USP9X|DEGS1|PDE5A|CD163|TFG|IFI30|CD226|CD160|STK38|PEG10|SEC14L2|INTU|NXT1|PYCARD|STK32B|ARHGAP24|BRSK1|HAVCR2	-3.3	0
1	-5.4	C0025990	M1	1	0	DisGeNET	35	Micrognathism		-5.4	1.8	5	30244	586	1911	66	3.5	0.42	286|652|1062|1277|1278|1280|1291|1400|1806|1906|2178|2188|3756|3984|4613|4621|4927|5192|5277|5314|5604|5824|6334|6748|7020|7136|7169|7227|7480|7516|8048|8318|8425|8481|8573|9200|9427|9939|10293|10324|10682|10815|10907|23129|23141|23556|27152|29980|51715|53834|55120|55165|55603|55780|57082|57545|64359|79053|79633|84314|89891|93210|145173|157570|157680|203068	ANK1|BMP4|CENPE|COL1A1|COL1A2|COL2A1|COL6A1|CRMP1|DPYD|EDN1|FANCE|FANCF|KCNH1|LIMK1|MYCN|MYH3|NUP88|PEX10|PIGA|PKHD1|MAP2K1|PEX19|SCN8A|SSR4|TFAP2A|TNNI2|TPM2|TRPS1|WNT10B|XRCC2|CSRP3|CDC45|LTBP4|OFD1|CASK|HACD1|ECEL1|RBM8A|TRAIP|KLHL41|EBP|CPLX1|TXNL4A|PLXND1|ANKLE2|PIGN|INTU|DONSON|RAB23|FGFRL1|FANCL|CEP55|TENT5A|ERMARD|KNL1|CC2D2A|NXN|ALG8|FAT4|TMEM107|DYNC2I2|PGAP3|B3GLCT|ESCO2|VPS13B|TUBB	-3.3	0
1	-5.4	C0041234	M1	1	0	DisGeNET	35	Chagas Disease		-5.4	2.4	5.3	30244	202	1911	31	1.6	0.29	213|590|718|941|942|1234|1536|2309|3115|3123|3135|3553|3593|3606|4153|4843|5047|5138|5972|6347|6690|7040|7167|8932|9735|10148|23236|29108|83447|255324|255743	ALB|BCHE|C3|CD80|CD86|CCR5|CYBB|FOXO3|HLA-DPB1|HLA-DRB1|HLA-G|IL1B|IL12B|IL18|MBL2|NOS2|PAEP|PDE2A|REN|CCL2|SPINK1|TGFB1|TPI1|MBD2|KNTC1|EBI3|PLCB1|PYCARD|SLC25A31|EPGN|NPNT	-3.3	0
1	-5.4	C0002726	M1	1	0	DisGeNET	35	Amyloidosis		-5.4	1.7	4.9	30244	694	1911	75	3.9	0.44	19|199|213|301|317|330|567|590|595|712|714|718|834|945|948|968|972|1050|1068|1116|1118|1400|1434|1536|1759|1806|1906|1992|2056|2159|2357|2670|3066|3108|3123|3553|3606|3684|3903|3984|4153|4240|4653|4669|4744|4747|4782|4852|5029|5047|5604|5788|5950|6352|6622|6647|6843|7040|7305|7345|8560|8654|8738|9242|9332|10288|27429|29108|64105|64137|64581|89795|203859|255738|257144	ABCA1|AIF1|ALB|ANXA1|APAF1|BIRC3|B2M|BCHE|CCND1|C1QA|C1QC|C3|CASP1|CD33|CD36|CD68|CD74|CEBPA|CETN1|CHI3L1|CHIT1|CRMP1|CSE1L|CYBB|DNM1|DPYD|EDN1|SERPINB1|EPO|F10|FPR1|GFAP|HDAC2|HLA-DMA|HLA-DRB1|IL1B|IL18|ITGAM|LAIR1|LIMK1|MBL2|MFGE8|MYOC|NAGLU|NEFH|NEFL|NFIC|NPY|P2RY2|PAEP|MAP2K1|PTPRC|RBP4|CCL5|SNCA|SOD1|VAMP1|TGFB1|TYROBP|UCHL1|DEGS1|PDE5A|CRADD|MSC|CD163|LILRB2|HTRA2|PYCARD|CENPK|ABCG4|CLEC7A|NAV3|ANO5|PCSK9|GCSAM	-3.3	0
1	-5.4	C0085110	M1	1	0	DisGeNET	35	Severe Combined Immunodeficiency		-5.4	2.2	5.2	30244	284	1911	39	2	0.32	213|354|567|595|1001|1019|1234|1536|2158|2523|3106|3107|3553|3561|3606|3690|4322|4625|4653|4837|5047|5175|5238|5670|5788|5896|6091|6678|6786|6850|7040|9118|9350|10148|53340|54518|55170|81704|84433	ALB|KLK3|B2M|CCND1|CDH3|CDK4|CCR5|CYBB|F9|FUT1|HLA-B|HLA-C|IL1B|IL2RG|IL18|ITGB3|MMP13|MYH7|MYOC|NNMT|PAEP|PECAM1|PGM3|PSG2|PTPRC|RAG1|ROBO1|SPARC|STIM1|SYK|TGFB1|INA|CER1|EBI3|SPA17|APBB1IP|PRMT6|DOCK8|CARD11	-3.3	0
1	-5.4	C0011644	M1	1	0	DisGeNET	35	Scleroderma		-5.4	2.1	5.1	30244	316	1911	42	2.2	0.34	241|960|969|1188|1277|1278|1490|1767|1906|2280|2309|2313|2350|3106|3115|3117|3123|3127|3135|3383|3428|3553|3597|3690|4087|4254|5092|6347|6352|6678|7038|7040|7273|7390|7486|8425|8654|9383|10148|10318|10950|51380	ALOX5AP|CD44|CD69|CLCNKB|COL1A1|COL1A2|CCN2|DNAH5|EDN1|FKBP1A|FOXO3|FLI1|FOLR2|HLA-B|HLA-DPB1|HLA-DQA1|HLA-DRB1|HLA-DRB5|HLA-G|ICAM1|IFI16|IL1B|IL13RA1|ITGB3|SMAD2|KITLG|PCBD1|CCL2|CCL5|SPARC|TG|TGFB1|TTN|UROS|WRN|LTBP4|PDE5A|TSIX|EBI3|TNIP1|BTG3|CSAD	-3.3	0
1	-5.4	C0007138	M1	1	0	DisGeNET	35	Carcinoma, Transitional Cell		-5.4	1.8	4.9	30244	623	1911	69	3.6	0.43	213|284|285|301|317|354|360|590|595|960|972|1019|1045|1050|1116|1163|1429|1490|1536|1978|2169|2212|3066|3108|3135|3169|3488|3553|4043|4316|4322|4843|5175|5315|5341|5366|5670|5715|5727|5972|6275|6659|6850|7040|7077|7158|7364|8932|9332|9536|9787|10333|10678|23213|23531|29107|29978|51284|51341|51477|51773|53836|55165|57650|79971|84000|117154|353376|400566	ALB|ANGPT1|ANGPT2|ANXA1|APAF1|KLK3|AQP3|BCHE|CCND1|CD44|CD74|CDK4|CDX2|CEBPA|CHI3L1|CKS1B|CRYZ|CCN2|CYBB|EIF4EBP1|FABP2|FCGR2A|HDAC2|HLA-DMA|HLA-G|FOXA1|IGFBP5|IL1B|LRPAP1|MMP7|MMP13|NOS2|PECAM1|PKM|PLEK|PMAIP1|PSG2|PSMD9|PTCH1|REN|S100A4|SOX4|SYK|TGFB1|TIMP2|TP53BP1|UGT2B7|MBD2|CD163|PTGES|DLGAP5|TLR6|B3GNT2|SULF1|MMD|NXT1|UBQLN2|TLR7|ZBTB7A|ISYNA1|RSF1|GPR87|CEP55|CIP2A|WLS|TMPRSS13|DACH2|TICAM2|LIAT1	-3.3	0
1	-5.4	C0039263	M1	1	0	DisGeNET	35	Takayasu Arteritis		-5.4	2.8	5.4	30244	136	1911	24	1.3	0.25	213|284|1116|2212|3106|3111|3113|3115|3117|3123|3553|3593|3690|4439|4843|5125|6347|6352|6622|7167|9168|11025|170679|401251	ALB|ANGPT1|CHI3L1|FCGR2A|HLA-B|HLA-DOA|HLA-DPA1|HLA-DPB1|HLA-DQA1|HLA-DRB1|IL1B|IL12B|ITGB3|MSH5|NOS2|PCSK5|CCL2|CCL5|SNCA|TPI1|TMSB10|LILRB3|PSORS1C1|SAPCD1	-3.3	0
1	-5.4	C0085655	M1	1	0	DisGeNET	35	Polymyositis		-5.4	2.5	5.3	30244	183	1911	29	1.5	0.28	941|942|968|1116|1118|1490|3106|3107|3115|3117|3123|3553|3563|3606|4087|4316|4620|4843|5788|5920|6347|6363|6647|7040|9332|10866|51192|51284|51477	CD80|CD86|CD68|CHI3L1|CHIT1|CCN2|HLA-B|HLA-C|HLA-DPB1|HLA-DQA1|HLA-DRB1|IL1B|IL3RA|IL18|SMAD2|MMP7|MYH2|NOS2|PTPRC|PLAAT4|CCL2|CCL19|SOD1|TGFB1|CD163|HCP5|CKLF|TLR7|ISYNA1	-3.3	0
1	-5.3	C1096184	M1	1	0	DisGeNET	35	West Nile viral infection		-5.3	2.6	5.4	30244	164	1911	27	1.4	0.27	199|1234|2000|3106|3111|3123|3553|3684|3687|4153|5716|5920|6347|6352|6622|7534|7802|8673|9271|9939|10293|54504|57162|84868|117854|139818|143689	AIF1|CCR5|ELF4|HLA-B|HLA-DOA|HLA-DRB1|IL1B|ITGAM|ITGAX|MBL2|PSMD10|PLAAT4|CCL2|CCL5|SNCA|YWHAZ|DNALI1|VAMP8|PIWIL1|RBM8A|TRAIP|CPVL|PELI1|HAVCR2|TRIM6|DOCK11|PIWIL4	-3.3	0
1	-5.3	C1762616	M1	1	0	DisGeNET	35	Meningioma, benign, no ICD-O subtype		-5.3	2	5	30244	404	1911	50	2.6	0.37	220|283|290|354|652|960|968|970|1069|1357|1490|1524|1525|1565|1638|1906|1973|2056|2670|3123|3183|3553|4086|4255|4613|4969|5727|5730|5734|6347|6605|6678|7040|7077|7153|7486|7534|8407|8437|9332|10100|10148|23136|25975|30818|55004|55181|83478|84231|203068	ALDH1A3|ANG|ANPEP|KLK3|BMP4|CD44|CD68|CD70|CETN2|CPA1|CCN2|CX3CR1|CXADR|CYP2D6|DCT|EDN1|EIF4A1|EPO|GFAP|HLA-DRB1|HNRNPC|IL1B|SMAD1|MGMT|MYCN|OGN|PTCH1|PTGDS|PTGER4|CCL2|SMARCE1|SPARC|TGFB1|TIMP2|TOP2A|WRN|YWHAZ|TAGLN2|RASAL1|CD163|TSPAN2|EBI3|EPB41L3|EGFL6|KCNIP3|LAMTOR1|SMG8|ARHGAP24|TRAF7|TUBB	-3.3	0
1	-5.3	C0041948	M1	1	0	DisGeNET	35	Uremia		-5.3	3	5.5	30244	110	1911	21	1.1	0.24	213|284|285|567|1749|1906|2056|2660|3123|3383|3848|4153|4160|4843|5627|5972|6575|6678|7040|7054|51738	ALB|ANGPT1|ANGPT2|B2M|DLX5|EDN1|EPO|MSTN|HLA-DRB1|ICAM1|KRT1|MBL2|MC4R|NOS2|PROS1|REN|SLC20A2|SPARC|TGFB1|TH|GHRL	-3.2	0
1	-5.3	C0278877	M1	1	0	DisGeNET	35	Adult Meningioma		-5.3	2	5	30244	405	1911	50	2.6	0.37	220|283|290|354|652|960|968|970|1069|1357|1490|1524|1525|1565|1638|1906|1973|2056|2670|3123|3183|3553|4086|4255|4613|4969|5727|5730|5734|6347|6605|6678|7040|7077|7153|7486|7534|8407|8437|9332|10100|10148|23136|25975|30818|55004|55181|83478|84231|203068	ALDH1A3|ANG|ANPEP|KLK3|BMP4|CD44|CD68|CD70|CETN2|CPA1|CCN2|CX3CR1|CXADR|CYP2D6|DCT|EDN1|EIF4A1|EPO|GFAP|HLA-DRB1|HNRNPC|IL1B|SMAD1|MGMT|MYCN|OGN|PTCH1|PTGDS|PTGER4|CCL2|SMARCE1|SPARC|TGFB1|TIMP2|TOP2A|WRN|YWHAZ|TAGLN2|RASAL1|CD163|TSPAN2|EBI3|EPB41L3|EGFL6|KCNIP3|LAMTOR1|SMG8|ARHGAP24|TRAF7|TUBB	-3.2	0
1	-5.3	C0011603	M1	1	0	DisGeNET	35	Dermatitis		-5.3	1.9	5	30244	496	1911	58	3	0.39	19|213|301|330|720|834|960|972|1068|1116|1490|1524|1565|1675|1906|2222|2322|2838|3106|3108|3117|3383|3553|3606|3684|3687|4153|4843|5047|5175|5730|5920|5972|6334|6347|6352|6786|7020|7040|7077|7293|8837|9051|9242|10318|11126|25818|51284|54625|55872|56005|57620|58484|221391|255743|339541|347527|386653	ABCA1|ALB|ANXA1|BIRC3|C4A|CASP1|CD44|CD74|CETN1|CHI3L1|CCN2|CX3CR1|CYP2D6|CFD|EDN1|FDFT1|FLT3|GPR15|HLA-B|HLA-DMA|HLA-DQA1|ICAM1|IL1B|IL18|ITGAM|ITGAX|MBL2|NOS2|PAEP|PECAM1|PTGDS|PLAAT4|REN|SCN8A|CCL2|CCL5|STIM1|TFAP2A|TGFB1|TIMP2|TNFRSF4|CFLAR|PSTPIP1|MSC|TNIP1|CD160|KLK5|TLR7|PARP14|PBK|MYDGF|STIM2|NLRC4|OPN5|NPNT|ARMH1|ARSH|IL31	-3.2	0
1	-5.3	C0035235	M1	1	0	DisGeNET	35	Respiratory Syncytial Virus Infections		-5.3	2.3	5.2	30244	244	1911	35	1.8	0.31	567|671|728|834|941|1116|1230|1234|1490|1524|3107|3115|3383|3553|3606|3687|4843|4923|5175|5730|5788|5920|6347|6352|6363|6647|7040|7293|8685|8837|10148|29108|51284|51477|353376	B2M|BPI|C5AR1|CASP1|CD80|CHI3L1|CCR1|CCR5|CCN2|CX3CR1|HLA-C|HLA-DPB1|ICAM1|IL1B|IL18|ITGAX|NOS2|NTSR1|PECAM1|PTGDS|PTPRC|PLAAT4|CCL2|CCL5|CCL19|SOD1|TGFB1|TNFRSF4|MARCO|CFLAR|EBI3|PYCARD|TLR7|ISYNA1|TICAM2	-3.2	0
1	-5.3	C0010823	M1	1	0	DisGeNET	35	Cytomegalovirus Infections		-5.3	1.9	5	30244	462	1911	55	2.9	0.38	213|290|567|590|834|912|953|965|969|1050|1147|1234|1434|1524|1759|2056|2309|2670|3106|3107|3111|3123|3133|3135|3383|3428|3553|3593|3606|3684|3687|4153|4741|4744|5788|5896|6347|6352|6496|6613|6622|6742|6850|7040|7153|7293|9118|9447|10148|10682|51284|131450|148479|257101|259249	ALB|ANPEP|B2M|BCHE|CASP1|CD1D|ENTPD1|CD58|CD69|CEBPA|CHUK|CCR5|CSE1L|CX3CR1|DNM1|EPO|FOXO3|GFAP|HLA-B|HLA-C|HLA-DOA|HLA-DRB1|HLA-E|HLA-G|ICAM1|IFI16|IL1B|IL12B|IL18|ITGAM|ITGAX|MBL2|NEFM|NEFH|PTPRC|RAG1|CCL2|CCL5|SIX3|SUMO2|SNCA|SSBP1|SYK|TGFB1|TOP2A|TNFRSF4|INA|AIM2|EBI3|EBP|TLR7|CD200R1|PHF13|ZNF683|MRGPRX1	-3.2	0
1	-5.3	C0038013	M1	1	0	DisGeNET	35	Ankylosing spondylitis		-5.3	1.7	4.9	30244	710	1911	76	4	0.45	213|286|597|718|968|969|972|1390|1565|1577|1846|2158|2212|3059|3106|3107|3108|3111|3113|3115|3117|3123|3133|3553|3561|3587|3593|3662|3684|4153|4843|5204|5265|5502|5598|5734|5972|6347|6448|6622|6678|6690|6786|7040|7096|7903|8239|8804|9242|9332|9840|10148|10318|10666|22862|22891|23541|23550|27250|28571|28954|51284|54014|55012|55016|64167|79626|83417|84433|84868|115352|120400|128611|144125|283635|339541	ALB|ANK1|BCL2A1|C3|CD68|CD69|CD74|CREM|CYP2D6|CYP3A5|DUSP4|F9|FCGR2A|HCLS1|HLA-B|HLA-C|HLA-DMA|HLA-DOA|HLA-DPA1|HLA-DPB1|HLA-DQA1|HLA-DRB1|HLA-E|IL1B|IL2RG|IL10RA|IL12B|IRF4|ITGAM|MBL2|NOS2|PFDN5|SERPINA1|PPP1R1A|MAPK7|PTGER4|REN|CCL2|SGSH|SNCA|SPARC|SPINK1|STIM1|TGFB1|TLR1|ST8SIA4|USP9X|CREG1|MSC|CD163|TESPA1|EBI3|TNIP1|CD226|FNDC3A|ZNF365|SEC14L2|PSD4|PDCD4|TRBV16|REM1|TLR7|BRWD1|PPP2R3C|MARCHF1|ERAP2|TNFAIP8L2|FCRL4|CARD11|HAVCR2|FCRL3|NXPE1|ZNF831|OR2AG1|FAM177A1|ARMH1	-3.2	0
1	-5.3	C0011303	M1	1	0	DisGeNET	35	Demyelinating Diseases		-5.3	2.6	5.3	30244	156	1911	26	1.4	0.27	912|953|1234|1240|1880|2056|2670|3113|3115|3123|3383|3553|4741|4747|5972|6347|6352|6594|6622|7305|9242|51285|64218|84868|115352|139818	CD1D|ENTPD1|CCR5|CMKLR1|GPR183|EPO|GFAP|HLA-DPA1|HLA-DPB1|HLA-DRB1|ICAM1|IL1B|NEFM|NEFL|REN|CCL2|CCL5|SMARCA1|SNCA|TYROBP|MSC|RASL12|SEMA4A|HAVCR2|FCRL3|DOCK11	-3.2	0
1	-5.3	C0521158	M1	1	0	DisGeNET	35	Recurrent tumor		-5.3	1.7	4.8	30244	735	1911	78	4.1	0.45	213|285|354|595|597|821|874|960|968|1045|1062|1215|1280|1366|1524|1525|1565|1806|1893|2056|2147|2203|2232|2492|2526|2670|2810|2984|3553|3815|3835|3936|4255|4316|4610|4613|4680|4843|5175|5315|5627|5670|5715|5727|5923|5955|6275|6281|6323|6347|6352|6591|6781|6850|7038|7040|7153|7184|8538|10148|10342|10551|11174|23089|23166|23541|51191|51192|55165|57761|81610|84681|112597|126393|139818|257000|353376|400566	ALB|ANGPT2|KLK3|CCND1|BCL2A1|CANX|CBR3|CD44|CD68|CDX2|CENPE|CMA1|COL2A1|CLDN7|CX3CR1|CXADR|CYP2D6|DPYD|ECM1|EPO|F2|FBP1|FDXR|FSHR|FUT4|GFAP|SFN|GUCY2C|IL1B|KIT|KIF22|LCP1|MGMT|MMP7|MYCL|MYCN|CEACAM6|NOS2|PECAM1|PKM|PROS1|PSG2|PSMD9|PTCH1|RASGRF1|RCN2|S100A4|S100A10|SCN1A|CCL2|CCL5|SNAI2|STC1|SYK|TG|TGFB1|TOP2A|HSP90B1|BARX2|EBI3|TFG|AGR2|ADAMTS6|PEG10|STAB1|SEC14L2|HERC5|CKLF|CEP55|TRIB3|FAM83D|HINT2|CYTOR|HSPB6|DOCK11|TINCR|TICAM2|LIAT1	-3.2	0
1	-5.3	C0003130	M1	1	0	DisGeNET	35	Anoxia		-5.3	2.2	5.1	30244	287	1911	39	2	0.32	48|123|241|283|284|285|330|595|953|1431|1490|1524|1906|2056|2104|3066|3135|3383|3553|3684|3690|3741|3779|4254|4843|5366|5604|5935|6347|6781|6850|7040|7184|7262|8837|10333|11061|56659|57761	ACO1|PLIN2|ALOX5AP|ANG|ANGPT1|ANGPT2|BIRC3|CCND1|ENTPD1|CS|CCN2|CX3CR1|EDN1|EPO|ESRRG|HDAC2|HLA-G|ICAM1|IL1B|ITGAM|ITGB3|KCNA5|KCNMB1|KITLG|NOS2|PMAIP1|MAP2K1|RBM3|CCL2|STC1|SYK|TGFB1|HSP90B1|PHLDA2|CFLAR|TLR6|CNMD|KCNK13|TRIB3	-3.2	0
1	-5.2	C4023683	M1	1	0	DisGeNET	35	EEG with spike-wave complexes		-5.2	6.2	6.5	30244	23	1911	9	0.47	0.16	4761|6323|6324|6335|6812|8573|9091|112755|348980	NEUROD2|SCN1A|SCN1B|SCN9A|STXBP1|CASK|PIGQ|STX1B|HCN1	-3.2	0
1	-5.2	C1135196	M1	1	0	DisGeNET	35	Heart Failure, Diastolic		-5.2	4	5.8	30244	55	1911	14	0.73	0.2	146|1291|1295|1490|4625|5349|5972|7040|7273|8804|23129|26471|55040|64231	ADRA1D|COL6A1|COL8A1|CCN2|MYH7|FXYD3|REN|TGFB1|TTN|CREG1|PLXND1|NUPR1|EPN3|MS4A6A	-3.2	0
1	-5.2	C0034068	M1	1	0	DisGeNET	35	Pulmonary Eosinophilia		-5.2	3.6	5.7	30244	70	1911	16	0.84	0.21	968|1116|1880|3553|3597|5265|6347|6352|7040|10800|30818|51477|54738|56005|58484|64805	CD68|CHI3L1|GPR183|IL1B|IL13RA1|SERPINA1|CCL2|CCL5|TGFB1|CYSLTR1|KCNIP3|ISYNA1|FEV|MYDGF|NLRC4|P2RY12	-3.2	0
1	-5.2	C0013221	M1	1	0	DisGeNET	35	Drug toxicity		-5.2	3.3	5.6	30244	86	1911	18	0.94	0.22	173|213|567|590|718|1244|1356|1565|3106|3107|4254|5265|5972|6573|6647|7096|10257|126393	AFM|ALB|B2M|BCHE|C3|ABCC2|CP|CYP2D6|HLA-B|HLA-C|KITLG|SERPINA1|REN|SLC19A1|SOD1|TLR1|ABCC4|HSPB6	-3.2	0
1	-5.2	C0010417	M1	1	0	DisGeNET	35	Cryptorchidism		-5.2	1.7	4.8	30244	725	1911	77	4	0.45	268|286|652|960|1291|2178|2188|2209|2210|2313|2832|3123|3640|3784|3815|3984|4158|4620|4621|4625|4867|4927|5192|5604|5727|5730|5824|6091|6605|6647|6659|6664|7020|7169|7319|7345|7516|7704|8318|8514|8820|9024|9200|10682|10683|10815|11020|23141|23556|27429|50945|51626|51715|53834|54809|55010|55016|55120|55165|56005|57545|58524|64359|79053|79633|84314|89884|89891|143689|145173|157570|157680|203068|259249|283078|386653|404672	AMH|ANK1|BMP4|CD44|COL6A1|FANCE|FANCF|FCGR1A|FCGR1BP|FLI1|NPBWR2|HLA-DRB1|INSL3|KCNQ1|KIT|LIMK1|MC2R|MYH2|MYH3|MYH7|NPHP1|NUP88|PEX10|MAP2K1|PTCH1|PTGDS|PEX19|ROBO1|SMARCE1|SOD1|SOX4|SOX11|TFAP2A|TPM2|UBE2A|UCHL1|XRCC2|ZBTB16|CDC45|KCNAB2|HESX1|BRSK2|HACD1|EBP|DLL3|CPLX1|IFT27|ANKLE2|PIGN|HTRA2|TBX22|DYNC2LI1|RAB23|FGFRL1|SAMD9|PARPBP|MARCHF1|FANCL|CEP55|MYDGF|CC2D2A|DMRT3|NXN|ALG8|FAT4|TMEM107|LHX4|DYNC2I2|PIWIL4|B3GLCT|ESCO2|VPS13B|TUBB|MRGPRX1|MKX|IL31|GTF2H5	-3.2	0
1	-5.2	C0035334	M1	1	0	DisGeNET	35	Retinitis Pigmentosa		-5.2	1.8	4.9	30244	546	1911	62	3.2	0.41	123|131|354|617|652|718|728|821|960|972|1280|1356|1536|1675|1906|2056|2188|2250|3033|3099|3553|4212|4481|4669|4867|5264|5316|5627|5630|5788|5923|5949|5950|6010|6102|6194|6323|6347|6448|6573|6622|6647|6781|7077|8239|8481|9735|10210|11020|49855|50939|54714|55603|57057|57545|64105|64218|80201|84334|94233|138050|148398	PLIN2|ADH7|KLK3|BCS1L|BMP4|C3|C5AR1|CANX|CD44|CD74|COL2A1|CP|CYBB|CFD|EDN1|EPO|FANCF|FGF5|HADH|HK2|IL1B|MEIS2|MSR1|NAGLU|NPHP1|PHYH|PKNOX1|PROS1|PRPH|PTPRC|RASGRF1|RBP3|RBP4|RHO|RP2|RPS6|SCN1A|CCL2|SGSH|SLC19A1|SNCA|SOD1|STC1|TIMP2|USP9X|OFD1|KNTC1|TOPORS|IFT27|SCAPER|IMPG2|CNGB3|TENT5A|TBX20|CC2D2A|CENPK|SEMA4A|HKDC1|COA8|OPN4|HGSNAT|SAMD11	-3.2	0
1	-5.2	C0027498	M1	1	0	DisGeNET	35	Nausea and vomiting		-5.2	2.2	5.1	30244	257	1911	36	1.9	0.31	213|283|330|720|1188|1230|1490|1565|1577|1806|2313|3106|3113|3115|3123|3359|3553|3815|3984|4744|4852|4988|5630|6224|6334|6647|6690|9940|11126|29978|55830|55872|58484|64218|144125|200942	ALB|ANG|BIRC3|C4A|CLCNKB|CCR1|CCN2|CYP2D6|CYP3A5|DPYD|FLI1|HLA-B|HLA-DPA1|HLA-DPB1|HLA-DRB1|HTR3A|IL1B|KIT|LIMK1|NEFH|NPY|OPRM1|PRPH|RPS20|SCN8A|SOD1|SPINK1|DLEC1|CD160|UBQLN2|GLT8D1|PBK|NLRC4|SEMA4A|OR2AG1|KLHDC8B	-3.2	0
1	-5.2	C0009241	M1	1	0	DisGeNET	35	Cognition Disorders		-5.2	1.7	4.8	30244	606	1911	67	3.5	0.42	19|199|213|284|290|301|590|728|834|839|948|1116|1524|1525|1536|1565|1906|2056|2309|2523|2660|2670|2922|3059|3066|3553|3606|3684|3984|4680|4843|4858|5138|5733|5935|6323|6334|6347|6622|6647|6659|7040|7169|7534|8440|8654|9211|9536|10257|27185|29978|51304|57532|57575|57650|66004|79626|84062|126393|134864|144125|157680|200942|255738|259249|282808|594857	ABCA1|AIF1|ALB|ANGPT1|ANPEP|ANXA1|BCHE|C5AR1|CASP1|CASP6|CD36|CHI3L1|CX3CR1|CXADR|CYBB|CYP2D6|EDN1|EPO|FOXO3|FUT1|MSTN|GFAP|GRP|HCLS1|HDAC2|IL1B|IL18|ITGAM|LIMK1|CEACAM6|NOS2|NOVA2|PDE2A|PTGER3|RBM3|SCN1A|SCN8A|CCL2|SNCA|SOD1|SOX4|TGFB1|TPM2|YWHAZ|NCK2|PDE5A|LGI1|PTGES|ABCC4|DISC1|UBQLN2|ZDHHC3|NUFIP2|PCDH10|CIP2A|LYNX1|TNFAIP8L2|DTNBP1|HSPB6|TAAR1|OR2AG1|VPS13B|KLHDC8B|PCSK9|MRGPRX1|RAB40AL|NPS	-3.2	0
1	-5.2	C0037116	M1	1	0	DisGeNET	35	Silicosis		-5.2	2.9	5.4	30244	121	1911	22	1.2	0.24	284|720|834|948|960|3115|3123|3553|3593|4153|4255|4322|4843|5972|6347|7040|8685|9242|10144|29951|92105|255743	ANGPT1|C4A|CASP1|CD36|CD44|HLA-DPB1|HLA-DRB1|IL1B|IL12B|MBL2|MGMT|MMP13|NOS2|REN|CCL2|TGFB1|MARCO|MSC|FAM13A|PDZRN4|INTS4|NPNT	-3.1	0
1	-5.2	C0008312	M1	1	0	DisGeNET	35	Primary biliary cirrhosis		-5.2	1.9	4.9	30244	478	1911	56	2.9	0.39	19|213|720|912|941|942|965|972|1147|1234|1244|1277|1490|1524|1565|2309|2678|3106|3111|3113|3115|3117|3122|3123|3383|3553|3593|3606|4087|4126|4153|4322|4843|4988|5265|5715|5972|6352|6689|7040|8635|8654|10148|10257|10665|10950|23236|27152|55600|57511|57626|79626|79971|115352|246213|353376	ABCA1|ALB|C4A|CD1D|CD80|CD86|CD58|CD74|CHUK|CCR5|ABCC2|COL1A1|CCN2|CX3CR1|CYP2D6|FOXO3|GGT1|HLA-B|HLA-DOA|HLA-DPA1|HLA-DPB1|HLA-DQA1|HLA-DRA|HLA-DRB1|ICAM1|IL1B|IL12B|IL18|SMAD2|MANBA|MBL2|MMP13|NOS2|OPRM1|SERPINA1|PSMD9|REN|CCL5|SPIB|TGFB1|RNASET2|PDE5A|EBI3|ABCC4|TSBP1|BTG3|PLCB1|INTU|ITLN1|COG6|KLHL1|TNFAIP8L2|WLS|FCRL3|SLC17A8|TICAM2	-3.1	0
1	-5.2	C0262655	M1	1	0	DisGeNET	35	Recurrent urinary tract infection		-5.2	2.3	5.1	30244	237	1911	34	1.8	0.3	354|948|1486|1767|2178|2188|3110|3123|3209|3383|3426|3553|3984|4153|4158|4261|4316|5092|5627|5972|6347|6352|6647|7040|7153|7227|7516|8625|10293|10516|54809|55120|58484|64581	KLK3|CD36|CTBS|DNAH5|FANCE|FANCF|MNX1|HLA-DRB1|HOXA13|ICAM1|CFI|IL1B|LIMK1|MBL2|MC2R|CIITA|MMP7|PCBD1|PROS1|REN|CCL2|CCL5|SOD1|TGFB1|TOP2A|TRPS1|XRCC2|RFXANK|TRAIP|FBLN5|SAMD9|FANCL|NLRC4|CLEC7A	-3.1	0
1	-5.2	C0024535	M1	1	0	DisGeNET	35	Malaria, Falciparum		-5.2	2.6	5.3	30244	158	1911	26	1.4	0.27	285|948|1116|1118|1234|1244|1536|2212|2309|2533|3106|3107|3123|3383|3553|3593|3606|4153|4843|5175|6352|7096|51477|57626|84000|84868	ANGPT2|CD36|CHI3L1|CHIT1|CCR5|ABCC2|CYBB|FCGR2A|FOXO3|FYB1|HLA-B|HLA-C|HLA-DRB1|ICAM1|IL1B|IL12B|IL18|MBL2|NOS2|PECAM1|CCL5|TLR1|ISYNA1|KLHL1|TMPRSS13|HAVCR2	-3.1	0
1	-5.2	C0035126	M1	1	0	DisGeNET	35	Reperfusion Injury		-5.2	2.1	5	30244	300	1911	40	2.1	0.33	199|213|283|317|595|718|728|834|839|948|960|1536|1577|1906|2056|2147|2771|3156|3383|3553|3690|4843|4988|5175|5320|5724|6347|6352|6647|6781|6940|7873|8654|9536|10800|23256|23284|51738|55937|89780	AIF1|ALB|ANG|APAF1|CCND1|C3|C5AR1|CASP1|CASP6|CD36|CD44|CYBB|CYP3A5|EDN1|EPO|F2|GNAI2|HMGCR|ICAM1|IL1B|ITGB3|NOS2|OPRM1|PECAM1|PLA2G2A|PTAFR|CCL2|CCL5|SOD1|STC1|ZNF354A|MANF|PDE5A|PTGES|CYSLTR1|SCFD1|ADGRL3|GHRL|APOM|WNT3A	-3.1	0
1	-5.2	C0041755	M1	1	0	DisGeNET	35	Adverse reaction to drug		-5.2	3.3	5.5	30244	87	1911	18	0.94	0.22	173|213|567|590|718|1244|1356|1565|3106|3107|4254|5265|5972|6573|6647|7096|10257|126393	AFM|ALB|B2M|BCHE|C3|ABCC2|CP|CYP2D6|HLA-B|HLA-C|KITLG|SERPINA1|REN|SLC19A1|SOD1|TLR1|ABCC4|HSPB6	-3.1	0
1	-5.2	C0085215	M1	1	0	DisGeNET	35	Ovarian Failure, Premature		-5.2	2	5	30244	333	1911	43	2.3	0.34	173|213|268|283|354|652|967|1366|1749|2104|2158|2188|2309|2488|2492|3123|3553|3640|3815|4254|4439|5715|5972|6875|7038|7077|8239|9200|9210|9242|9447|9536|10468|10734|27250|28954|84446|117154|170690|254528|344018|353376|387332	AFM|ALB|AMH|ANG|KLK3|BMP4|CD63|CLDN7|DLX5|ESRRG|F9|FANCF|FOXO3|FSHB|FSHR|HLA-DRB1|IL1B|INSL3|KIT|KITLG|MSH5|PSMD9|REN|TAF4B|TG|TIMP2|USP9X|HACD1|BMP15|MSC|AIM2|PTGES|FST|STAG3|PDCD4|REM1|BRSK1|DACH2|ADAMTS16|MEIOB|FIGLA|TICAM2|TBPL2	-3.1	0
1	-5.1	C0042109	M1	1	0	DisGeNET	35	Urticaria		-5.1	2.5	5.2	30244	168	1911	27	1.4	0.27	213|839|967|968|1234|1277|1290|1356|3106|3115|3123|3383|3553|3606|3815|4988|5265|5336|6575|6647|6850|7040|9118|25890|55016|58484|386653	ALB|CASP6|CD63|CD68|CCR5|COL1A1|COL5A2|CP|HLA-B|HLA-DPB1|HLA-DRB1|ICAM1|IL1B|IL18|KIT|OPRM1|SERPINA1|PLCG2|SLC20A2|SOD1|SYK|TGFB1|INA|ABI3BP|MARCHF1|NLRC4|IL31	-3.1	0
1	-5.1	C0027707	M1	1	0	DisGeNET	35	Nephritis, Interstitial		-5.1	3.4	5.6	30244	79	1911	17	0.89	0.21	213|284|567|968|1234|1490|1565|2159|2313|3117|3123|3606|4843|5972|6347|7040|29927	ALB|ANGPT1|B2M|CD68|CCR5|CCN2|CYP2D6|F10|FLI1|HLA-DQA1|HLA-DRB1|IL18|NOS2|REN|CCL2|TGFB1|SEC61A1	-3.1	0
1	-5.1	C0043124	M1	1	0	DisGeNET	35	West Nile Fever		-5.1	3.4	5.6	30244	79	1911	17	0.89	0.21	834|1234|3107|3117|3123|3553|3606|5920|6622|8673|10293|23541|51364|57162|79132|84868|117854	CASP1|CCR5|HLA-C|HLA-DQA1|HLA-DRB1|IL1B|IL18|PLAAT4|SNCA|VAMP8|TRAIP|SEC14L2|ZMYND10|PELI1|DHX58|HAVCR2|TRIM6	-3.1	0
1	-5.1	C1504336	M1	1	0	DisGeNET	35	Polypoidal choroidal vasculopathy		-5.1	4	5.8	30244	56	1911	14	0.73	0.2	19|285|718|948|1278|1295|1524|2357|3426|3553|3684|4016|7936|55785	ABCA1|ANGPT2|C3|CD36|COL1A2|COL8A1|CX3CR1|FPR1|CFI|IL1B|ITGAM|LOXL1|NELFE|FGD6	-3.1	0
1	-5.1	C0023508	M1	1	0	DisGeNET	35	White Blood Cell Count procedure		-5.1	1.7	4.8	30244	681	1911	73	3.8	0.44	821|922|945|1277|1524|1615|2322|3106|3107|3115|3428|3662|4782|5336|5341|5596|5727|5788|5798|6464|6742|7169|7704|7903|8832|8932|9051|9315|9447|9645|10487|10493|10666|11030|22807|22862|22891|23092|23129|23214|23236|29951|51061|55012|55619|55843|56521|56829|56848|56914|56950|57125|64167|79758|80177|80212|80342|81704|83417|84969|115352|120425|122945|125488|128372|146754|157680|158471|170679|221443|254268|285513|400954	CANX|CD5L|CD33|COL1A1|CX3CR1|DARS1|FLT3|HLA-B|HLA-C|HLA-DPB1|IFI16|IRF4|NFIC|PLCG2|PLEK|MAPK4|PTCH1|PTPRC|PTPRN|SHC1|SSBP1|TPM2|ZBTB16|ST8SIA4|CD84|MBD2|PSTPIP1|NREP|AIM2|MICAL2|CAP1|VAT1|CD226|RBPMS|IKZF2|FNDC3A|ZNF365|ARHGAP26|PLXND1|XPO6|PLCB1|PDZRN4|TXNDC11|PPP2R3C|DOCK10|ARHGAP15|DNAJC12|ZC3HAV1|SPHK2|OTOR|SMYD2|PLXDC1|ERAP2|DHRS12|MYCT1|CCDC92|TRAF3IP3|DOCK8|FCRL4|TOX2|FCRL3|JAML|NOXRED1|TTC39C|OR6N1|DNAH2|VPS13B|PRUNE2|PSORS1C1|OARD1|AKNAD1|GPRIN3|EML6	-3.1	0
1	-5.1	C0079773	M1	1	0	DisGeNET	35	Lymphoma, T-Cell, Cutaneous		-5.1	2	4.9	30244	367	1911	46	2.4	0.35	283|595|834|941|960|1116|2309|3066|3107|3123|3553|3561|3563|3606|3662|3684|3695|3815|4153|4255|4923|4988|5047|5315|5788|5896|6304|7040|8837|10666|10966|22974|25913|28571|29107|29108|53335|56005|59342|83478|84433|84868|89795|94233|115352|386653	ANG|CCND1|CASP1|CD80|CD44|CHI3L1|FOXO3|HDAC2|HLA-C|HLA-DRB1|IL1B|IL2RG|IL3RA|IL18|IRF4|ITGAM|ITGB7|KIT|MBL2|MGMT|NTSR1|OPRM1|PAEP|PKM|PTPRC|RAG1|SATB1|TGFB1|CFLAR|CD226|RAB40B|TPX2|POT1|TRBV16|NXT1|PYCARD|BCL11A|MYDGF|SCPEP1|ARHGAP24|CARD11|HAVCR2|NAV3|OPN4|FCRL3|IL31	-3.1	0
1	-5.1	C0699949	M1	1	0	DisGeNET	35	airway disease		-5.1	2.4	5.1	30244	198	1911	30	1.6	0.28	671|718|912|948|1116|1230|1490|3066|3123|3383|3553|3598|3606|3684|3687|5724|6347|6647|7040|7305|8654|9332|10148|10551|10800|54625|54738|56005|64805|79626	BPI|C3|CD1D|CD36|CHI3L1|CCR1|CCN2|HDAC2|HLA-DRB1|ICAM1|IL1B|IL13RA2|IL18|ITGAM|ITGAX|PTAFR|CCL2|SOD1|TGFB1|TYROBP|PDE5A|CD163|EBI3|AGR2|CYSLTR1|PARP14|FEV|MYDGF|P2RY12|TNFAIP8L2	-3.1	0
1	-5.1	C0014038	M1	1	0	DisGeNET	35	Encephalitis		-5.1	2.1	4.9	30244	324	1911	42	2.2	0.34	175|213|301|567|720|834|1116|1230|1234|1524|1536|1906|2000|2670|3106|3123|3126|3383|3553|3606|3684|4261|4747|4843|4988|5320|5716|5972|6347|6622|7534|7802|8625|9211|9332|29108|51477|56896|57162|79132|84868|196743	AGA|ALB|ANXA1|B2M|C4A|CASP1|CHI3L1|CCR1|CCR5|CX3CR1|CYBB|EDN1|ELF4|GFAP|HLA-B|HLA-DRB1|HLA-DRB4|ICAM1|IL1B|IL18|ITGAM|CIITA|NEFL|NOS2|OPRM1|PLA2G2A|PSMD10|REN|CCL2|SNCA|YWHAZ|DNALI1|RFXANK|LGI1|CD163|PYCARD|ISYNA1|DPYSL5|PELI1|DHX58|HAVCR2|PAOX	-3.1	0
1	-5.1	C0023892	M1	1	0	DisGeNET	35	Biliary cirrhosis		-5.1	2.8	5.3	30244	132	1911	23	1.2	0.25	213|858|941|1244|1277|1490|1906|2212|3123|3383|3593|4322|4843|5265|5972|6352|6689|7040|8654|10257|10665|22802|51738	ALB|CAV2|CD80|ABCC2|COL1A1|CCN2|EDN1|FCGR2A|HLA-DRB1|ICAM1|IL12B|MMP13|NOS2|SERPINA1|REN|CCL5|SPIB|TGFB1|PDE5A|ABCC4|TSBP1|CLCA4|GHRL	-3.1	0
1	-5.1	C0017658	M1	1	0	DisGeNET	35	Glomerulonephritis		-5.1	1.9	4.9	30244	391	1911	48	2.5	0.36	19|199|213|241|718|720|728|729|735|834|972|1356|1490|1524|1536|1675|2212|2313|3059|3123|3383|3426|3553|3606|3684|3690|3815|4086|4254|5029|5265|5724|5920|5972|6281|6347|6352|6850|7040|7096|7184|7345|7534|8654|9332|10318|51284|56034	ABCA1|AIF1|ALB|ALOX5AP|C3|C4A|C5AR1|C6|C9|CASP1|CD74|CP|CCN2|CX3CR1|CYBB|CFD|FCGR2A|FLI1|HCLS1|HLA-DRB1|ICAM1|CFI|IL1B|IL18|ITGAM|ITGB3|KIT|SMAD1|KITLG|P2RY2|SERPINA1|PTAFR|PLAAT4|REN|S100A10|CCL2|CCL5|SYK|TGFB1|TLR1|HSP90B1|UCHL1|YWHAZ|PDE5A|CD163|TNIP1|TLR7|PDGFC	-3.1	0
1	-5.1	C1290884	M1	1	0	DisGeNET	35	Inflammatory disorder		-5.1	1.9	4.9	30244	391	1911	48	2.5	0.36	213|284|354|475|567|834|922|942|953|969|1116|1234|1536|1893|2209|2309|2313|2350|2838|2922|3106|3107|3123|3383|3553|3606|4153|4261|6347|6690|6850|7040|7873|8428|8767|9050|9536|9735|51364|56005|56848|57101|58484|64581|79626|79689|255738|340061	ALB|ANGPT1|KLK3|ATOX1|B2M|CASP1|CD5L|CD86|ENTPD1|CD69|CHI3L1|CCR5|CYBB|ECM1|FCGR1A|FOXO3|FLI1|FOLR2|GPR15|GRP|HLA-B|HLA-C|HLA-DRB1|ICAM1|IL1B|IL18|MBL2|CIITA|CCL2|SPINK1|SYK|TGFB1|MANF|STK24|RIPK2|PSTPIP2|PTGES|KNTC1|ZMYND10|MYDGF|SPHK2|ANO2|NLRC4|CLEC7A|TNFAIP8L2|STEAP4|PCSK9|STING1	-3.1	0
1	-5.1	C0271429	M1	1	0	DisGeNET	35	Acute otitis media		-5.1	5.9	6.3	30244	24	1911	9	0.47	0.16	960|1524|3553|4153|4261|7040|8625|10202|51284	CD44|CX3CR1|IL1B|MBL2|CIITA|TGFB1|RFXANK|DHRS2|TLR7	-3.1	0
1	-5.1	C0026896	M1	1	0	DisGeNET	35	Myasthenia Gravis		-5.1	2	4.9	30244	336	1911	43	2.3	0.34	213|590|720|834|942|969|1140|1234|1490|1577|2212|3106|3107|3111|3113|3115|3117|3118|3123|3135|3553|3593|3662|3687|3815|4439|5081|5788|5920|6352|7040|7273|7293|7409|9211|9242|10148|10318|10665|23541|51284|56896|170679	ALB|BCHE|C4A|CASP1|CD86|CD69|CHRNB1|CCR5|CCN2|CYP3A5|FCGR2A|HLA-B|HLA-C|HLA-DOA|HLA-DPA1|HLA-DPB1|HLA-DQA1|HLA-DQA2|HLA-DRB1|HLA-G|IL1B|IL12B|IRF4|ITGAX|KIT|MSH5|PAX7|PTPRC|PLAAT4|CCL5|TGFB1|TTN|TNFRSF4|VAV1|LGI1|MSC|EBI3|TNIP1|TSBP1|SEC14L2|TLR7|DPYSL5|PSORS1C1	-3	0
1	-5	C0037299	M1	1	0	DisGeNET	35	Skin Ulcer		-5	2.6	5.2	30244	151	1911	25	1.3	0.26	284|286|1277|1490|1536|2212|3106|3113|3115|3123|3593|3848|5175|5238|5627|6647|7020|7077|7486|9051|9242|55505|64581|81704|84868	ANGPT1|ANK1|COL1A1|CCN2|CYBB|FCGR2A|HLA-B|HLA-DPA1|HLA-DPB1|HLA-DRB1|IL12B|KRT1|PECAM1|PGM3|PROS1|SOD1|TFAP2A|TIMP2|WRN|PSTPIP1|MSC|NOP10|CLEC7A|DOCK8|HAVCR2	-3	0
1	-5	C0027430	M1	1	0	DisGeNET	35	Nasal Polyps		-5	1.8	4.8	30244	484	1911	56	2.9	0.39	283|284|285|301|729|968|969|1116|1118|1230|1366|1767|1893|1978|3106|3117|3118|3122|3123|3135|3383|3553|3598|3687|3815|4087|4153|4254|4261|4843|5029|5320|5730|5788|5896|6347|6352|7020|7040|7096|7534|8481|9332|9498|10800|51364|55600|56005|83478|84868|89765|115399|246176|339829|386653|653486	ANG|ANGPT1|ANGPT2|ANXA1|C6|CD68|CD69|CHI3L1|CHIT1|CCR1|CLDN7|DNAH5|ECM1|EIF4EBP1|HLA-B|HLA-DQA1|HLA-DQA2|HLA-DRA|HLA-DRB1|HLA-G|ICAM1|IL1B|IL13RA2|ITGAX|KIT|SMAD2|MBL2|KITLG|CIITA|NOS2|P2RY2|PLA2G2A|PTGDS|PTPRC|RAG1|CCL2|CCL5|TFAP2A|TGFB1|TLR1|YWHAZ|OFD1|CD163|SLC4A8|CYSLTR1|ZMYND10|ITLN1|MYDGF|ARHGAP24|HAVCR2|RSPH1|LRRC56|GAS2L2|CCDC39|IL31|SCGB1C2	-3	0
1	-5	C0013537	M1	1	0	DisGeNET	35	Eclampsia		-5	2.2	5	30244	241	1911	34	1.8	0.3	19|173|213|284|1490|1565|1906|2147|2159|2492|3106|3107|3115|3117|3133|3135|3426|3488|3553|3606|4153|5627|5950|5972|6347|6622|7040|8038|10148|10468|23541|56005|57587|84432	ABCA1|AFM|ALB|ANGPT1|CCN2|CYP2D6|EDN1|F2|F10|FSHR|HLA-B|HLA-C|HLA-DPB1|HLA-DQA1|HLA-E|HLA-G|CFI|IGFBP5|IL1B|IL18|MBL2|PROS1|RBP4|REN|CCL2|SNCA|TGFB1|ADAM12|EBI3|FST|SEC14L2|MYDGF|CFAP97|PROK1	-3	0
1	-5	C0740391	M1	1	0	DisGeNET	35	Middle Cerebral Artery Occlusion		-5	1.7	4.7	30244	626	1911	68	3.6	0.42	19|199|213|283|284|285|290|301|339|354|595|597|718|728|834|968|1116|1366|1400|1524|1761|1809|1906|2056|2159|2670|3066|3099|3383|3553|3606|3684|3687|4843|4988|5047|5175|5627|5972|5987|6347|6363|6613|6647|6678|6786|7030|7040|7345|7873|8428|8682|8837|9242|10516|10549|10800|11326|11343|23541|29108|55872|56848|84249|85028|89780|255738|353376	ABCA1|AIF1|ALB|ANG|ANGPT1|ANGPT2|ANPEP|ANXA1|APOBEC1|KLK3|CCND1|BCL2A1|C3|C5AR1|CASP1|CD68|CHI3L1|CLDN7|CRMP1|CX3CR1|DMRT1|DPYSL3|EDN1|EPO|F10|GFAP|HDAC2|HK2|ICAM1|IL1B|IL18|ITGAM|ITGAX|NOS2|OPRM1|PAEP|PECAM1|PROS1|REN|TRIM27|CCL2|CCL19|SUMO2|SOD1|SPARC|STIM1|TFE3|TGFB1|UCHL1|MANF|STK24|PEA15|CFLAR|MSC|FBLN5|PRDX4|CYSLTR1|VSIG4|MGLL|SEC14L2|PYCARD|PBK|SPHK2|PSD2|SNHG12|WNT3A|PCSK9|TICAM2	-3	0
1	-5	C0020295	M1	1	0	DisGeNET	35	Hydronephrosis		-5	2.2	5	30244	252	1911	35	1.8	0.31	213|652|968|1188|2313|3113|3115|3553|4669|5192|5604|5727|5824|6332|6347|6605|6659|6664|7020|7040|8239|8425|8481|8514|9091|9536|10682|23556|51715|64359|89891|93210|130497|145173|594857	ALB|BMP4|CD68|CLCNKB|FLI1|HLA-DPA1|HLA-DPB1|IL1B|NAGLU|PEX10|MAP2K1|PTCH1|PEX19|SCN7A|CCL2|SMARCE1|SOX4|SOX11|TFAP2A|TGFB1|USP9X|LTBP4|OFD1|KCNAB2|PIGQ|PTGES|EBP|PIGN|RAB23|NXN|DYNC2I2|PGAP3|OSR1|B3GLCT|NPS	-3	0
1	-5	C0040053	M1	1	0	DisGeNET	35	Thrombosis		-5	3.1	5.3	30244	98	1911	19	0.99	0.23	624|728|1577|2056|2147|2158|2159|2212|2244|2322|2526|3553|3690|5175|5627|5733|6573|57758|64805	BDKRB2|C5AR1|CYP3A5|EPO|F2|F9|F10|FCGR2A|FGB|FLT3|FUT4|IL1B|ITGB3|PECAM1|PROS1|PTGER3|SLC19A1|SCUBE2|P2RY12	-3	0
1	-5	C0020429	M1	1	0	DisGeNET	35	Hyperalgesia		-5	1.9	4.8	30244	451	1911	53	2.8	0.38	146|187|199|286|301|624|718|834|960|1234|1524|1536|1906|1978|2166|2670|3059|3363|3553|3587|3606|3684|3687|3749|4160|4843|4852|4923|4986|4988|5029|5598|5604|5724|5733|5734|6001|6335|6347|6352|6678|7040|9536|10549|10972|11126|25830|30818|51477|64805|246213|348980|594857	ADRA1D|APLNR|AIF1|ANK1|ANXA1|BDKRB2|C3|CASP1|CD44|CCR5|CX3CR1|CYBB|EDN1|EIF4EBP1|FAAH|GFAP|HCLS1|HTR7|IL1B|IL10RA|IL18|ITGAM|ITGAX|KCNC4|MC4R|NOS2|NPY|NTSR1|OPRK1|OPRM1|P2RY2|MAPK7|MAP2K1|PTAFR|PTGER3|PTGER4|RGS10|SCN9A|CCL2|CCL5|SPARC|TGFB1|PTGES|PRDX4|TMED10|CD160|SULT4A1|KCNIP3|ISYNA1|P2RY12|SLC17A8|HCN1|NPS	-3	0
1	-5	C0040034	M1	1	0	DisGeNET	35	Thrombocytopenia		-5	1.7	4.7	30244	592	1911	65	3.4	0.41	19|213|354|567|590|712|718|948|960|1356|1806|2056|2147|2159|2178|2188|2212|2313|2533|2678|3106|3113|3123|3426|3690|3815|4153|4255|4481|4843|5047|5175|5341|5788|5896|6347|6352|6575|6678|6786|6850|7040|7184|7390|7516|7704|9056|9939|10535|10950|51284|54809|55120|55505|56848|57511|64859|79053|81608|84153|144125|157570|166785|219285|374569	ABCA1|ALB|KLK3|B2M|BCHE|C1QA|C3|CD36|CD44|CP|DPYD|EPO|F2|F10|FANCE|FANCF|FCGR2A|FLI1|FYB1|GGT1|HLA-B|HLA-DPA1|HLA-DRB1|CFI|ITGB3|KIT|MBL2|MGMT|MSR1|NOS2|PAEP|PECAM1|PLEK|PTPRC|RAG1|CCL2|CCL5|SLC20A2|SPARC|STIM1|SYK|TGFB1|HSP90B1|UROS|XRCC2|ZBTB16|SLC7A7|RBM8A|RNASEH2A|BTG3|TLR7|SAMD9|FANCL|NOP10|SPHK2|COG6|NABP1|ALG8|FIP1L1|RNASEH2C|OR2AG1|ESCO2|MMAA|SAMD9L|ASPG	-3	0
1	-4.9	C4543807	M1	1	0	DisGeNET	35	Clinical malaria		-4.9	4.7	5.9	30244	37	1911	11	0.58	0.17	285|948|2212|3123|3383|3606|4153|4843|7167|84000|84868	ANGPT2|CD36|FCGR2A|HLA-DRB1|ICAM1|IL18|MBL2|NOS2|TPI1|TMPRSS13|HAVCR2	-3	0
1	-4.9	C2316810	M1	1	0	DisGeNET	35	Chronic kidney disease stage 5		-4.9	1.7	4.7	30244	666	1911	71	3.7	0.43	213|285|354|495|567|624|652|718|729|941|948|953|968|977|1116|1188|1230|1234|1244|1277|1490|1524|1536|1565|1577|1906|2056|2147|2244|2922|3066|3106|3117|3123|3135|3156|3383|3553|3606|3985|4153|4843|4852|4867|5265|5320|5627|5730|5734|5950|5972|6275|6281|6347|6352|7040|7077|7534|7903|8435|8625|9056|9242|9536|10318|51134|64805|84324|252995|255738|257019	ALB|ANGPT2|KLK3|ATP4A|B2M|BDKRB2|BMP4|C3|C6|CD80|CD36|ENTPD1|CD68|CD151|CHI3L1|CLCNKB|CCR1|CCR5|ABCC2|COL1A1|CCN2|CX3CR1|CYBB|CYP2D6|CYP3A5|EDN1|EPO|F2|FGB|GRP|HDAC2|HLA-B|HLA-DQA1|HLA-DRB1|HLA-G|HMGCR|ICAM1|IL1B|IL18|LIMK2|MBL2|NOS2|NPY|NPHP1|SERPINA1|PLA2G2A|PROS1|PTGDS|PTGER4|RBP4|REN|S100A4|S100A10|CCL2|CCL5|TGFB1|TIMP2|YWHAZ|ST8SIA4|SOAT2|RFXANK|SLC7A7|MSC|PTGES|TNIP1|CEP83|P2RY12|SARNP|FNDC5|PCSK9|FRMD3	-2.9	0
1	-4.9	C0524910	M1	1	0	DisGeNET	35	Hepatitis C, Chronic		-4.9	1.9	4.8	30244	430	1911	51	2.7	0.37	175|213|571|718|948|968|969|1116|1230|1234|1240|1244|1490|1524|1565|1655|2056|2203|2222|2309|2678|3106|3107|3113|3115|3117|3123|3133|3156|3553|3606|4087|4153|4843|5047|5265|5950|6347|6352|7040|9153|9332|9616|10346|10866|30061|51009|51284|57626|84868|387332	AGA|ALB|BACH1|C3|CD36|CD68|CD69|CHI3L1|CCR1|CCR5|CMKLR1|ABCC2|CCN2|CX3CR1|CYP2D6|DDX5|EPO|FBP1|FDFT1|FOXO3|GGT1|HLA-B|HLA-C|HLA-DPA1|HLA-DPB1|HLA-DQA1|HLA-DRB1|HLA-E|HMGCR|IL1B|IL18|SMAD2|MBL2|NOS2|PAEP|SERPINA1|RBP4|CCL2|CCL5|TGFB1|SLC28A2|CD163|RNF7|TRIM22|HCP5|SLC40A1|DERL2|TLR7|KLHL1|HAVCR2|TBPL2	-2.9	0
1	-4.9	C0272285	M1	1	0	DisGeNET	35	Heparin-induced thrombocytopenia		-4.9	4.3	5.7	30244	44	1911	12	0.63	0.18	213|2147|2159|2209|2210|2212|3122|3587|3690|4481|5320|7040	ALB|F2|F10|FCGR1A|FCGR1BP|FCGR2A|HLA-DRA|IL10RA|ITGB3|MSR1|PLA2G2A|TGFB1	-2.9	0
1	-4.9	C0019100	M1	1	0	DisGeNET	35	Severe Dengue		-4.9	2.8	5.2	30244	117	1911	21	1.1	0.24	213|969|1215|1675|2147|2212|3106|3107|3115|3123|3383|3553|3593|3606|4153|6347|6352|7040|9332|10549|23541	ALB|CD69|CMA1|CFD|F2|FCGR2A|HLA-B|HLA-C|HLA-DPB1|HLA-DRB1|ICAM1|IL1B|IL12B|IL18|MBL2|CCL2|CCL5|TGFB1|CD163|PRDX4|SEC14L2	-2.9	0
1	-4.9	C0410702	M1	1	0	DisGeNET	35	Adolescent idiopathic scoliosis		-4.9	1.7	4.6	30244	656	1911	70	3.7	0.43	40|571|577|652|1124|1278|1809|2104|2786|3110|4212|5598|6296|6786|7040|7077|7093|7486|8738|9242|9315|9332|9749|10659|10660|10666|10873|11174|23043|23635|27185|29906|50650|53353|54953|55016|55068|55816|55914|56034|57101|57532|57554|57575|57705|64215|79632|79726|81704|83938|84460|85477|91526|114788|116832|121551|121601|127602|131368|132204|140290|151126|158866|168507|220929|221078|255743|282974|338645|642597	ASIC2|BACH1|ADGRB3|BMP4|CHN2|COL1A2|DPYSL3|ESRRG|GNG4|MNX1|MEIS2|MAPK7|ACSM3|STIM1|TGFB1|TIMP2|TLL2|WRN|CRADD|MSC|NREP|CD163|PHACTR2|CELF2|LBX1|CD226|ME3|ADAMTS6|TNIK|SSBP2|DISC1|ST8SIA5|ARHGEF3|LRP1B|ODR4|MARCHF1|ENOX1|DOK5|ERBIN|PDGFC|ANO2|NUFIP2|LRRC7|PCDH10|WDFY4|DNAJC1|FAM184A|WDR59|DOCK8|LRMDA|ZMAT1|SCIN|ANKRD44|CSMD3|RPL39L|ABTB3|ANO4|DNAH14|ZPLD1|SYNPR|TCP10L|ZNF385B|ZDHHC15|PKD1L1|ZNF438|NSUN6|NPNT|STK32C|LUZP2|AKAIN1	-2.9	0
1	-4.9	C0025500	M1	1	0	DisGeNET	35	Mesothelioma		-4.9	1.8	4.7	30244	560	1911	62	3.2	0.41	19|214|284|285|330|595|960|968|970|972|1019|1244|1490|1525|2056|2350|2526|3066|3383|3553|3598|3690|3815|3835|4254|4923|5598|5604|5670|5715|5972|6275|6347|6573|6575|6591|6850|7305|8048|8837|9332|10257|10401|11012|11337|23541|23550|25913|25937|29107|50650|55016|55600|56034|57626|79971|84231|84432|84868|94025|353376|400566	ABCA1|ALCAM|ANGPT1|ANGPT2|BIRC3|CCND1|CD44|CD68|CD70|CD74|CDK4|ABCC2|CCN2|CXADR|EPO|FOLR2|FUT4|HDAC2|ICAM1|IL1B|IL13RA2|ITGB3|KIT|KIF22|KITLG|NTSR1|MAPK7|MAP2K1|PSG2|PSMD9|REN|S100A4|CCL2|SLC19A1|SLC20A2|SNAI2|SYK|TYROBP|CSRP3|CFLAR|CD163|ABCC4|PIAS3|KLK11|GABARAP|SEC14L2|PSD4|POT1|WWTR1|NXT1|ARHGEF3|MARCHF1|ITLN1|PDGFC|KLHL1|WLS|TRAF7|PROK1|HAVCR2|MUC16|TICAM2|LIAT1	-2.9	0
1	-4.9	C0266929	M1	1	0	DisGeNET	35	Chronic Periodontitis		-4.9	2.1	4.8	30244	287	1911	38	2	0.32	354|360|671|720|834|968|1234|1277|1906|2015|2212|3106|3123|3383|3428|3553|3563|3593|3606|3784|4153|4843|4852|5627|5730|5950|5972|6347|7040|7077|8767|9332|9447|10148|29108|339479|401138|404672	KLK3|AQP3|BPI|C4A|CASP1|CD68|CCR5|COL1A1|EDN1|ADGRE1|FCGR2A|HLA-B|HLA-DRB1|ICAM1|IFI16|IL1B|IL3RA|IL12B|IL18|KCNQ1|MBL2|NOS2|NPY|PROS1|PTGDS|RBP4|REN|CCL2|TGFB1|TIMP2|RIPK2|CD163|AIM2|EBI3|PYCARD|BRINP3|AMTN|GTF2H5	-2.9	0
1	-4.9	C0011265	M1	1	0	DisGeNET	35	Presenile dementia		-4.9	1.7	4.6	30244	718	1911	75	3.9	0.44	19|213|284|301|492|571|590|597|834|945|1116|1118|1234|1356|1565|1804|1906|2056|2147|2232|2309|2670|3066|3107|3127|3383|3553|3593|3606|3984|4043|4240|4669|4747|4843|4852|5047|5265|5316|5336|5670|5920|5950|5972|6347|6594|6622|6647|6781|6814|7040|7077|7167|7305|7345|9595|9939|9973|10577|10682|11061|23541|28954|29108|29978|30818|51338|51365|55016|57449|64137|252995|255738|259249|594857	ABCA1|ALB|ANGPT1|ANXA1|ATP2B3|BACH1|BCHE|BCL2A1|CASP1|CD33|CHI3L1|CHIT1|CCR5|CP|CYP2D6|DPP6|EDN1|EPO|F2|FDXR|FOXO3|GFAP|HDAC2|HLA-C|HLA-DRB5|ICAM1|IL1B|IL12B|IL18|LIMK1|LRPAP1|MFGE8|NAGLU|NEFL|NOS2|NPY|PAEP|SERPINA1|PKNOX1|PLCG2|PSG2|PLAAT4|RBP4|REN|CCL2|SMARCA1|SNCA|SOD1|STC1|STXBP3|TGFB1|TIMP2|TPI1|TYROBP|UCHL1|CYTIP|RBM8A|CCS|NPC2|EBP|CNMD|SEC14L2|REM1|PYCARD|UBQLN2|KCNIP3|MS4A4A|PLA1A|MARCHF1|PLEKHG5|ABCG4|FNDC5|PCSK9|MRGPRX1|NPS	-2.9	0
1	-4.8	C0027947	M1	1	0	DisGeNET	35	Neutropenia		-4.8	1.9	4.7	30244	389	1911	47	2.5	0.35	175|213|495|590|718|728|1019|1244|1525|1577|1806|1992|2056|2147|2178|2209|2322|3106|3123|3383|3426|3553|3684|3815|4153|4261|5047|5238|5724|6347|7040|7293|7319|7704|8625|9051|10257|10443|27429|29927|64859|81608|148252|157680|166785|219285|404672	AGA|ALB|ATP4A|BCHE|C3|C5AR1|CDK4|ABCC2|CXADR|CYP3A5|DPYD|SERPINB1|EPO|F2|FANCE|FCGR1A|FLT3|HLA-B|HLA-DRB1|ICAM1|CFI|IL1B|ITGAM|KIT|MBL2|CIITA|PAEP|PGM3|PTAFR|CCL2|TGFB1|TNFRSF4|UBE2A|ZBTB16|RFXANK|PSTPIP1|ABCC4|N4BP2L2|HTRA2|SEC61A1|NABP1|FIP1L1|DIRAS1|VPS13B|MMAA|SAMD9L|GTF2H5	-2.8	0
1	-4.8	C1527336	M1	1	0	DisGeNET	35	Sjogren's Syndrome		-4.8	1.8	4.6	30244	481	1911	55	2.9	0.38	19|213|214|268|360|718|720|834|960|968|969|1356|1524|2158|2212|2517|2519|3106|3115|3117|3122|3123|3136|3383|3428|3553|3606|4153|4439|5047|5265|5920|5987|6304|6352|6568|6699|6786|6814|7040|7805|8673|9242|9545|10148|10318|10346|10475|10950|23541|26508|29108|51284|56005|94025	ABCA1|ALB|ALCAM|AMH|AQP3|C3|C4A|CASP1|CD44|CD68|CD69|CP|CX3CR1|F9|FCGR2A|FUCA1|FUCA2|HLA-B|HLA-DPB1|HLA-DQA1|HLA-DRA|HLA-DRB1|HLA-H|ICAM1|IFI16|IL1B|IL18|MBL2|MSH5|PAEP|SERPINA1|PLAAT4|TRIM27|SATB1|CCL5|SLC17A1|SPRR1B|STIM1|STXBP3|TGFB1|LAPTM5|VAMP8|MSC|RAB3D|EBI3|TNIP1|TRIM22|TRIM38|BTG3|SEC14L2|HEYL|PYCARD|TLR7|MYDGF|MUC16	-2.8	0
1	-4.8	C0023493	M1	1	0	DisGeNET	35	Adult T-Cell Lymphoma/Leukemia		-4.8	1.8	4.6	30244	540	1911	60	3.1	0.4	286|567|595|941|942|960|965|968|969|970|977|1460|1524|1880|2158|2526|3106|3123|3383|3553|3561|3662|3687|3695|3815|4316|4843|5341|5715|5716|5950|6275|6304|6347|6622|6659|6850|6887|7040|7293|7409|7802|8837|10401|10660|22807|22974|25913|28571|29107|55872|55968|56655|59286|84433|136991|203447|353376|387332|554203	ANK1|B2M|CCND1|CD80|CD86|CD44|CD58|CD68|CD69|CD70|CD151|CSNK2B|CX3CR1|GPR183|F9|FUT4|HLA-B|HLA-DRB1|ICAM1|IL1B|IL2RG|IRF4|ITGAX|ITGB7|KIT|MMP7|NOS2|PLEK|PSMD9|PSMD10|RBP4|S100A4|SATB1|CCL2|SNCA|SOX4|SYK|TAL2|TGFB1|TNFRSF4|VAV1|DNALI1|CFLAR|PIAS3|LBX1|IKZF2|TPX2|POT1|TRBV16|NXT1|PBK|NSFL1C|POLE4|UBL5|CARD11|ASZ1|NRK|TICAM2|TBPL2|JPX	-2.8	0
1	-4.8	C0085409	M1	1	0	DisGeNET	35	Polyendocrinopathies, Autoimmune		-4.8	2.5	5	30244	166	1911	26	1.4	0.27	268|354|720|948|953|1536|1906|2056|2147|2158|3106|3108|3115|3117|3123|3126|3383|3684|4153|4867|5320|5627|6281|6347|10666|51284	AMH|KLK3|C4A|CD36|ENTPD1|CYBB|EDN1|EPO|F2|F9|HLA-B|HLA-DMA|HLA-DPB1|HLA-DQA1|HLA-DRB1|HLA-DRB4|ICAM1|ITGAM|MBL2|NPHP1|PLA2G2A|PROS1|S100A10|CCL2|CD226|TLR7	-2.8	0
1	-4.8	C0553681	M1	1	0	DisGeNET	35	Hypofibrinogenemia		-4.8	3.7	5.4	30244	60	1911	14	0.73	0.2	213|286|2147|2159|2244|3426|3561|7704|9056|56914|64859|81608|84868|374569	ALB|ANK1|F2|F10|FGB|CFI|IL2RG|ZBTB16|SLC7A7|OTOR|NABP1|FIP1L1|HAVCR2|ASPG	-2.8	0
1	-4.8	C0038002	M1	1	0	DisGeNET	35	Splenomegaly		-4.8	2	4.7	30244	345	1911	43	2.3	0.34	19|175|286|567|595|686|720|1230|1280|1536|2322|2517|3106|3123|3561|3756|4669|5264|5314|5788|5896|6005|6448|7040|7167|7293|7390|9056|10535|10577|22845|51626|55505|55532|57511|57545|58484|79633|84433|93183|138050|219285|285362	ABCA1|AGA|ANK1|B2M|CCND1|BTD|C4A|CCR1|COL2A1|CYBB|FLT3|FUCA1|HLA-B|HLA-DRB1|IL2RG|KCNH1|NAGLU|PHYH|PKHD1|PTPRC|RAG1|RHAG|SGSH|TGFB1|TPI1|TNFRSF4|UROS|SLC7A7|RNASEH2A|NPC2|DOLK|DYNC2LI1|NOP10|SLC30A10|COG6|CC2D2A|NLRC4|FAT4|CARD11|PIGM|HGSNAT|SAMD9L|SUMF1	-2.8	0
1	-4.8	C0878500	M1	1	0	DisGeNET	35	Intraepithelial Neoplasia		-4.8	2.4	4.9	30244	186	1911	28	1.5	0.27	360|595|945|960|968|1366|1846|2309|3135|3488|3684|3851|4316|5175|5314|5315|5715|6690|7040|8767|9332|27250|29107|29108|83478|112597|353376|400566	AQP3|CCND1|CD33|CD44|CD68|CLDN7|DUSP4|FOXO3|HLA-G|IGFBP5|ITGAM|KRT4|MMP7|PECAM1|PKHD1|PKM|PSMD9|SPINK1|TGFB1|RIPK2|CD163|PDCD4|NXT1|PYCARD|ARHGAP24|CYTOR|TICAM2|LIAT1	-2.8	0
1	-4.8	C0149521	M1	1	0	DisGeNET	35	Pancreatitis, Chronic		-4.8	1.9	4.7	30244	379	1911	46	2.4	0.35	283|595|960|1045|1116|1277|1357|1490|1524|1809|1906|2250|2678|2813|3059|3066|3106|3123|3383|3553|3556|3606|4087|4316|4322|4923|5047|5265|5349|5715|5727|5950|6347|6622|6678|6690|7040|7184|7704|7903|9052|10551|23541|27179|59342|353376	ANG|CCND1|CD44|CDX2|CHI3L1|COL1A1|CPA1|CCN2|CX3CR1|DPYSL3|EDN1|FGF5|GGT1|GP2|HCLS1|HDAC2|HLA-B|HLA-DRB1|ICAM1|IL1B|IL1RAP|IL18|SMAD2|MMP7|MMP13|NTSR1|PAEP|SERPINA1|FXYD3|PSMD9|PTCH1|RBP4|CCL2|SNCA|SPARC|SPINK1|TGFB1|HSP90B1|ZBTB16|ST8SIA4|GPRC5A|AGR2|SEC14L2|IL36A|SCPEP1|TICAM2	-2.8	0
1	-4.8	C0027720	M1	1	0	DisGeNET	35	Nephrosis		-4.8	3.5	5.3	30244	68	1911	15	0.78	0.2	213|284|285|948|1366|1524|1577|1906|2147|3383|3553|4653|5972|6647|7040	ALB|ANGPT1|ANGPT2|CD36|CLDN7|CX3CR1|CYP3A5|EDN1|F2|ICAM1|IL1B|MYOC|REN|SOD1|TGFB1	-2.8	0
1	-4.7	C0442874	M1	1	0	DisGeNET	35	Neuropathy		-4.7	1.8	4.6	30244	483	1911	55	2.9	0.38	213|590|597|718|821|941|942|1118|1230|1234|1366|1490|1577|1761|1906|2056|2166|2232|2675|2810|2922|3111|3553|4322|4332|4481|4747|4986|5165|5238|5630|5715|5972|6335|6347|6352|6622|6647|6659|7167|9211|10342|10516|10950|11343|23531|51009|55914|56896|83482|84649|94025|114786|144125|348980	ALB|BCHE|BCL2A1|C3|CANX|CD80|CD86|CHIT1|CCR1|CCR5|CLDN7|CCN2|CYP3A5|DMRT1|EDN1|EPO|FAAH|FDXR|GFRA2|SFN|GRP|HLA-DOA|IL1B|MMP13|MNDA|MSR1|NEFL|OPRK1|PDK3|PGM3|PRPH|PSMD9|REN|SCN9A|CCL2|CCL5|SNCA|SOD1|SOX4|TPI1|LGI1|TFG|FBLN5|BTG3|MGLL|MMD|DERL2|ERBIN|DPYSL5|SCRT1|DGAT2|MUC16|XKR4|OR2AG1|HCN1	-2.8	0
1	-4.7	C0011573	M1	1	0	DisGeNET	35	Endogenous depression		-4.7	3.9	5.5	30244	53	1911	13	0.68	0.19	213|1816|3106|3107|3363|4852|4886|6281|6647|7038|27185|51738|85458	ALB|DRD5|HLA-B|HLA-C|HTR7|NPY|NPY1R|S100A10|SOD1|TG|DISC1|GHRL|DIXDC1	-2.8	0
1	-4.7	C0041327	M1	1	0	DisGeNET	35	Tuberculosis, Pulmonary		-4.7	1.9	4.7	30244	358	1911	44	2.3	0.34	213|284|285|948|960|1045|1234|2209|2212|2309|3106|3107|3113|3115|3117|3123|3383|3553|3593|3598|3606|3687|4153|4843|5029|6347|6352|7040|7096|8685|9271|9332|10148|10333|10870|23541|29986|55016|56005|84868|92105|94025|143689|340061	ALB|ANGPT1|ANGPT2|CD36|CD44|CDX2|CCR5|FCGR1A|FCGR2A|FOXO3|HLA-B|HLA-C|HLA-DPA1|HLA-DPB1|HLA-DQA1|HLA-DRB1|ICAM1|IL1B|IL12B|IL13RA2|IL18|ITGAX|MBL2|NOS2|P2RY2|CCL2|CCL5|TGFB1|TLR1|MARCO|PIWIL1|CD163|EBI3|TLR6|HCST|SEC14L2|SLC39A2|MARCHF1|MYDGF|HAVCR2|INTS4|MUC16|PIWIL4|STING1	-2.8	0
1	-4.7	C1704321	M1	1	0	DisGeNET	35	Nephrotic Syndrome, Minimal Change		-4.7	3.2	5.2	30244	85	1911	17	0.89	0.21	213|728|941|1490|1906|2212|3117|3123|3553|3606|4094|4669|5265|5972|6332|7345|23109	ALB|C5AR1|CD80|CCN2|EDN1|FCGR2A|HLA-DQA1|HLA-DRB1|IL1B|IL18|MAF|NAGLU|SERPINA1|REN|SCN7A|UCHL1|DDN	-2.8	0
1	-4.7	C0595921	M1	1	0	DisGeNET	35	Intraocular pressure disorder		-4.7	2	4.7	30244	303	1911	39	2	0.32	19|213|284|652|858|948|1490|1525|1565|1690|1906|2232|2670|3106|3553|3984|4016|4653|4843|4852|5029|5175|5734|5972|6347|6678|6690|6781|7167|7262|7534|10170|10257|11030|51365|55364|56896|64778|84898	ABCA1|ALB|ANGPT1|BMP4|CAV2|CD36|CCN2|CXADR|CYP2D6|COCH|EDN1|FDXR|GFAP|HLA-B|IL1B|LIMK1|LOXL1|MYOC|NOS2|NPY|P2RY2|PECAM1|PTGER4|REN|CCL2|SPARC|SPINK1|STC1|TPI1|PHLDA2|YWHAZ|DHRS9|ABCC4|RBPMS|PLA1A|IMPACT|DPYSL5|FNDC3B|PLXDC2	-2.8	0
1	-4.7	C0087086	M1	1	0	DisGeNET	35	Thrombus		-4.7	4.1	5.5	30244	46	1911	12	0.63	0.18	624|1577|2056|2147|2158|2159|2212|2322|2526|5627|5733|64805	BDKRB2|CYP3A5|EPO|F2|F9|F10|FCGR2A|FLT3|FUT4|PROS1|PTGER3|P2RY12	-2.7	0
1	-4.7	C3495559	M1	1	0	DisGeNET	35	Juvenile arthritis		-4.7	1.8	4.6	30244	450	1911	52	2.7	0.37	268|652|720|953|1118|1234|1390|1525|1846|2209|3106|3107|3113|3115|3117|3123|3127|3135|3310|3383|3553|3606|4153|4261|5627|5788|5949|6347|6352|6363|6573|6786|7040|7077|7273|9051|9873|10665|10666|10950|23043|23166|23541|51284|51338|54757|64167|115352|122416|139105|283635|353514	AMH|BMP4|C4A|ENTPD1|CHIT1|CCR5|CREM|CXADR|DUSP4|FCGR1A|HLA-B|HLA-C|HLA-DPA1|HLA-DPB1|HLA-DQA1|HLA-DRB1|HLA-DRB5|HLA-G|HSPA6|ICAM1|IL1B|IL18|MBL2|CIITA|PROS1|PTPRC|RBP3|CCL2|CCL5|CCL19|SLC19A1|STIM1|TGFB1|TIMP2|TTN|PSTPIP1|FCHSD2|TSBP1|CD226|BTG3|TNIK|STAB1|SEC14L2|TLR7|MS4A4A|FAM20A|ERAP2|FCRL3|ANKRD9|BEND2|FAM177A1|LILRA5	-2.7	0
1	-4.7	C0023518	M1	1	0	DisGeNET	35	Leukocytosis		-4.7	2.4	4.9	30244	168	1911	26	1.4	0.27	19|213|567|590|1357|2322|2526|2678|3059|3553|3563|3815|5670|6296|6347|6664|6690|7704|8573|9200|10257|10487|29107|58484|64859|81608	ABCA1|ALB|B2M|BCHE|CPA1|FLT3|FUT4|GGT1|HCLS1|IL1B|IL3RA|KIT|PSG2|ACSM3|CCL2|SOX11|SPINK1|ZBTB16|CASK|HACD1|ABCC4|CAP1|NXT1|NLRC4|NABP1|FIP1L1	-2.7	0
1	-4.7	C0017605	M1	1	0	DisGeNET	35	Angle Closure Glaucoma		-4.7	3	5.1	30244	94	1911	18	0.94	0.22	19|718|1277|1490|2147|3113|3553|4016|4653|5824|6347|6678|7040|8654|9056|85443|129804|200909	ABCA1|C3|COL1A1|CCN2|F2|HLA-DPA1|IL1B|LOXL1|MYOC|PEX19|CCL2|SPARC|TGFB1|PDE5A|SLC7A7|DCLK3|FBLN7|HTR3D	-2.7	0
1	-4.7	C0152136	M1	1	0	DisGeNET	35	Low Tension Glaucoma		-4.7	2.9	5.1	30244	103	1911	19	0.99	0.23	19|858|1906|2056|2232|3099|3123|3553|4016|4653|5972|6347|6647|8440|55133|64778|84898|90488|94233	ABCA1|CAV2|EDN1|EPO|FDXR|HK2|HLA-DRB1|IL1B|LOXL1|MYOC|REN|CCL2|SOD1|NCK2|SRBD1|FNDC3B|PLXDC2|TMEM263|OPN4	-2.7	0
1	-4.6	C0677932	M1	1	0	DisGeNET	35	Progressive Neoplastic Disease		-4.6	1.9	4.6	30244	383	1911	46	2.4	0.35	213|214|285|330|354|567|972|1019|1116|1525|2147|2322|2670|2678|2813|3106|3107|3123|3133|3135|3553|3606|4254|4613|4843|5175|5265|5788|6347|6352|6363|6647|6850|7038|7040|7054|7077|7096|7167|10551|10866|28996|53340|54738|84868|644150	ALB|ALCAM|ANGPT2|BIRC3|KLK3|B2M|CD74|CDK4|CHI3L1|CXADR|F2|FLT3|GFAP|GGT1|GP2|HLA-B|HLA-C|HLA-DRB1|HLA-E|HLA-G|IL1B|IL18|KITLG|MYCN|NOS2|PECAM1|SERPINA1|PTPRC|CCL2|CCL5|CCL19|SOD1|SYK|TG|TGFB1|TH|TIMP2|TLR1|TPI1|AGR2|HCP5|HIPK2|SPA17|FEV|HAVCR2|WIPF3	-2.7	0
1	-4.6	C3539781	M1	1	0	DisGeNET	35	Progressive cGVHD		-4.6	1.9	4.6	30244	383	1911	46	2.4	0.35	213|214|285|330|354|567|972|1019|1116|1525|2147|2322|2670|2678|2813|3106|3107|3123|3133|3135|3553|3606|4254|4613|4843|5175|5265|5788|6347|6352|6363|6647|6850|7038|7040|7054|7077|7096|7167|10551|10866|28996|53340|54738|84868|644150	ALB|ALCAM|ANGPT2|BIRC3|KLK3|B2M|CD74|CDK4|CHI3L1|CXADR|F2|FLT3|GFAP|GGT1|GP2|HLA-B|HLA-C|HLA-DRB1|HLA-E|HLA-G|IL1B|IL18|KITLG|MYCN|NOS2|PECAM1|SERPINA1|PTPRC|CCL2|CCL5|CCL19|SOD1|SYK|TG|TGFB1|TH|TIMP2|TLR1|TPI1|AGR2|HCP5|HIPK2|SPA17|FEV|HAVCR2|WIPF3	-2.7	0
1	-4.6	C0026948	M1	1	0	DisGeNET	35	Mycosis Fungoides		-4.6	2.1	4.7	30244	251	1911	34	1.8	0.3	290|567|595|960|2526|3066|3106|3115|3123|3135|3553|3662|3684|3815|3848|4610|4818|4843|5315|5502|5788|6304|6352|7040|7293|7345|7764|8837|25818|28571|51284|84868|89795|386653	ANPEP|B2M|CCND1|CD44|FUT4|HDAC2|HLA-B|HLA-DPB1|HLA-DRB1|HLA-G|IL1B|IRF4|ITGAM|KIT|KRT1|MYCL|NKG7|NOS2|PKM|PPP1R1A|PTPRC|SATB1|CCL5|TGFB1|TNFRSF4|UCHL1|ZNF217|CFLAR|KLK5|TRBV16|TLR7|HAVCR2|NAV3|IL31	-2.7	0
1	-4.6	C1969372	M1	1	0	DisGeNET	35	Tubulointerstitial fibrosis		-4.6	2	4.6	30244	327	1911	41	2.1	0.33	199|213|284|285|567|718|728|968|1234|1277|1390|1490|1536|2056|2159|3383|3553|3606|3848|4087|4316|4867|5314|5315|5730|5972|6275|6347|6352|6678|7040|8437|9242|9315|10342|10468|27152|55250|55872|116496|203447	AIF1|ALB|ANGPT1|ANGPT2|B2M|C3|C5AR1|CD68|CCR5|COL1A1|CREM|CCN2|CYBB|EPO|F10|ICAM1|IL1B|IL18|KRT1|SMAD2|MMP7|NPHP1|PKHD1|PKM|PTGDS|REN|S100A4|CCL2|CCL5|SPARC|TGFB1|RASAL1|MSC|NREP|TFG|FST|INTU|ELP2|PBK|NIBAN1|NRK	-2.7	0
1	-4.6	C0080178	M1	1	0	DisGeNET	35	Spina Bifida		-4.6	2.4	4.8	30244	179	1911	27	1.4	0.27	317|652|1244|2178|2188|2313|2350|3126|3606|3835|4222|4837|5727|6347|6573|7040|7077|7516|9573|9620|9939|10318|51477|55120|63926|131450|255738	APAF1|BMP4|ABCC2|FANCE|FANCF|FLI1|FOLR2|HLA-DRB4|IL18|KIF22|MEOX1|NNMT|PTCH1|CCL2|SLC19A1|TGFB1|TIMP2|XRCC2|GDF3|CELSR1|RBM8A|TNIP1|ISYNA1|FANCL|ANKEF1|CD200R1|PCSK9	-2.7	0
1	-4.6	C0022346	M1	1	0	DisGeNET	35	Icterus		-4.6	2.2	4.7	30244	241	1911	33	1.7	0.3	52|213|286|686|1244|1357|1525|2147|2313|2678|3383|3561|4316|5192|5265|5315|5670|5824|6005|6352|6689|6690|7038|7096|7167|7358|8820|9095|55532|63894|89884|286410|374569	ACP1|ALB|ANK1|BTD|ABCC2|CPA1|CXADR|F2|FLI1|GGT1|ICAM1|IL2RG|MMP7|PEX10|SERPINA1|PKM|PSG2|PEX19|RHAG|CCL5|SPIB|SPINK1|TG|TLR1|TPI1|UGDH|HESX1|TBX19|SLC30A10|VIPAS39|LHX4|ATP11C|ASPG	-2.7	0
1	-4.6	C0043020	M1	1	0	DisGeNET	35	Wallerian Degeneration		-4.6	6	6	30244	21	1911	8	0.42	0.15	2212|3606|4741|4744|4747|4886|7040|7077	FCGR2A|IL18|NEFM|NEFH|NEFL|NPY1R|TGFB1|TIMP2	-2.7	0
1	-4.6	C0011884	M1	1	0	DisGeNET	35	Diabetic Retinopathy		-4.6	1.7	4.5	30244	644	1911	68	3.6	0.42	52|199|213|283|284|285|290|624|652|718|728|834|948|972|1124|1234|1366|1490|1536|1906|2056|2147|2166|2517|2670|2678|3099|3213|3383|3553|3606|3690|3784|4008|4153|4843|4852|4925|5175|5265|5598|5715|5949|5950|5972|6010|6093|6247|6347|6647|6678|7040|7262|7903|11030|11329|27152|27329|28954|51284|51477|54504|55068|56005|57125|58504|84898|94233	ACP1|AIF1|ALB|ANG|ANGPT1|ANGPT2|ANPEP|BDKRB2|BMP4|C3|C5AR1|CASP1|CD36|CD74|CHN2|CCR5|CLDN7|CCN2|CYBB|EDN1|EPO|F2|FAAH|FUCA1|GFAP|GGT1|HK2|HOXB3|ICAM1|IL1B|IL18|ITGB3|KCNQ1|LMO7|MBL2|NOS2|NPY|NUCB2|PECAM1|SERPINA1|MAPK7|PSMD9|RBP3|RBP4|REN|RHO|ROCK1|RS1|CCL2|SOD1|SPARC|TGFB1|PHLDA2|ST8SIA4|RBPMS|STK38|INTU|ANGPTL3|REM1|TLR7|ISYNA1|CPVL|ENOX1|MYDGF|PLXDC1|ARHGAP22|PLXDC2|OPN4	-2.7	0
1	-4.6	C0020459	M1	1	0	DisGeNET	35	Hyperinsulinism		-4.6	1.7	4.5	30244	620	1911	66	3.5	0.42	19|123|213|284|301|360|590|595|821|948|967|968|1019|1431|1536|2169|2357|2660|2997|3028|3033|3059|3099|3123|3553|3606|3684|3784|4160|4852|4925|5316|5715|5730|5896|5949|5950|5972|6010|6093|6102|6347|7358|8428|8481|8654|8673|8682|9332|10210|10468|27329|49855|50939|51251|51738|55532|57650|57818|64218|79689|84432|130497|138050|255738|353376	ABCA1|PLIN2|ALB|ANGPT1|ANXA1|AQP3|BCHE|CCND1|CANX|CD36|CD63|CD68|CDK4|CS|CYBB|FABP2|FPR1|MSTN|GYS1|HSD17B10|HADH|HCLS1|HK2|HLA-DRB1|IL1B|IL18|ITGAM|KCNQ1|MC4R|NPY|NUCB2|PKNOX1|PSMD9|PTGDS|RAG1|RBP3|RBP4|REN|RHO|ROCK1|RP2|CCL2|UGDH|STK24|OFD1|PDE5A|VAMP8|PEA15|CD163|TOPORS|FST|ANGPTL3|SCAPER|IMPG2|NT5C3A|GHRL|SLC30A10|CIP2A|G6PC2|SEMA4A|STEAP4|PROK1|OSR1|HGSNAT|PCSK9|TICAM2	-2.7	0
1	-4.6	C1961112	M1	1	0	DisGeNET	35	Heart Decompensation		-4.6	2.8	5	30244	113	1911	20	1	0.23	213|1431|1490|1536|1675|1906|2660|3553|4843|5502|5950|5972|6347|6647|6659|10516|51738|57057|81608|203068	ALB|CS|CCN2|CYBB|CFD|EDN1|MSTN|IL1B|NOS2|PPP1R1A|RBP4|REN|CCL2|SOD1|SOX4|FBLN5|GHRL|TBX20|FIP1L1|TUBB	-2.7	0
1	-4.6	C0027697	M1	1	0	DisGeNET	35	Nephritis		-4.6	2	4.6	30244	296	1911	38	2	0.32	199|213|284|567|712|718|834|942|960|977|1230|1234|1490|1906|2212|2313|3106|3117|3123|3383|3553|3587|3606|3684|4153|4843|5788|6347|6352|7040|7345|7534|7903|7940|9447|10318|10950|51284	AIF1|ALB|ANGPT1|B2M|C1QA|C3|CASP1|CD86|CD44|CD151|CCR1|CCR5|CCN2|EDN1|FCGR2A|FLI1|HLA-B|HLA-DQA1|HLA-DRB1|ICAM1|IL1B|IL10RA|IL18|ITGAM|MBL2|NOS2|PTPRC|CCL2|CCL5|TGFB1|UCHL1|YWHAZ|ST8SIA4|LST1|AIM2|TNIP1|BTG3|TLR7	-2.7	0
1	-4.6	C0004763	M1	1	0	DisGeNET	35	Barrett Esophagus		-4.6	1.8	4.5	30244	478	1911	54	2.8	0.38	290|301|339|495|595|652|735|941|960|1019|1045|1277|1366|1429|1434|1906|2172|2526|3117|3383|3553|3593|3606|4255|4316|4322|4439|4481|4680|5277|5715|5972|5983|6275|6591|6647|6678|7040|7184|7764|9536|10551|23671|27250|51280|55600|57761|59286|64778|89780|140453|140545|353376|400566	ANPEP|ANXA1|APOBEC1|ATP4A|CCND1|BMP4|C9|CD80|CD44|CDK4|CDX2|COL1A1|CLDN7|CRYZ|CSE1L|EDN1|FABP6|FUT4|HLA-DQA1|ICAM1|IL1B|IL12B|IL18|MGMT|MMP7|MMP13|MSH5|MSR1|CEACAM6|PIGA|PSMD9|REN|RFC3|S100A4|SNAI2|SOD1|SPARC|TGFB1|HSP90B1|ZNF217|PTGES|AGR2|TMEFF2|PDCD4|GOLM1|ITLN1|TRIB3|UBL5|FNDC3B|WNT3A|MUC17|RNF32|TICAM2|LIAT1	-2.7	0
1	-4.6	C0030305	M1	1	0	DisGeNET	35	Pancreatitis		-4.6	1.8	4.5	30244	502	1911	56	2.9	0.39	167|213|284|624|718|720|834|968|969|1068|1116|1230|1357|1490|1809|1906|2244|2313|3106|3113|3115|3117|3123|3383|3553|3606|3684|4087|4153|4316|4843|4923|5265|5320|5968|6347|6352|6647|6690|6786|6814|7040|7873|7903|8673|8767|9056|10401|10551|10875|23213|26471|51738|94025|340061|374569	CRISP1|ALB|ANGPT1|BDKRB2|C3|C4A|CASP1|CD68|CD69|CETN1|CHI3L1|CCR1|CPA1|CCN2|DPYSL3|EDN1|FGB|FLI1|HLA-B|HLA-DPA1|HLA-DPB1|HLA-DQA1|HLA-DRB1|ICAM1|IL1B|IL18|ITGAM|SMAD2|MBL2|MMP7|NOS2|NTSR1|SERPINA1|PLA2G2A|REG1B|CCL2|CCL5|SOD1|SPINK1|STIM1|STXBP3|TGFB1|MANF|ST8SIA4|VAMP8|RIPK2|SLC7A7|PIAS3|AGR2|FGL2|SULF1|NUPR1|GHRL|MUC16|STING1|ASPG	-2.6	0
1	-4.6	C0025289	M1	1	0	DisGeNET	35	Meningitis		-4.6	2.3	4.8	30244	191	1911	28	1.5	0.27	354|671|720|1116|1230|1536|2209|2212|3106|3113|3115|3123|3135|3383|3553|3561|3606|4153|5896|7040|7184|8685|8767|9242|10468|51166|58484|348980	KLK3|BPI|C4A|CHI3L1|CCR1|CYBB|FCGR1A|FCGR2A|HLA-B|HLA-DPA1|HLA-DPB1|HLA-DRB1|HLA-G|ICAM1|IL1B|IL2RG|IL18|MBL2|RAG1|TGFB1|HSP90B1|MARCO|RIPK2|MSC|FST|AADAT|NLRC4|HCN1	-2.6	0
1	-4.5	C1719672	M1	1	0	DisGeNET	35	Severe Sepsis		-4.5	2.4	4.8	30244	181	1911	27	1.4	0.27	213|284|285|290|671|834|942|969|1731|2056|2147|2209|3122|3135|3553|3606|4153|4843|6347|7040|7096|7293|7462|10288|55937|56005|92521	ALB|ANGPT1|ANGPT2|ANPEP|BPI|CASP1|CD86|CD69|SEPTIN1|EPO|F2|FCGR1A|HLA-DRA|HLA-G|IL1B|IL18|MBL2|NOS2|CCL2|TGFB1|TLR1|TNFRSF4|LAT2|LILRB2|APOM|MYDGF|SPECC1	-2.6	0
1	-4.5	C0023212	M1	1	0	DisGeNET	35	Left-Sided Heart Failure		-4.5	2.7	4.9	30244	123	1911	21	1.1	0.24	213|1431|1490|1536|1675|1906|2660|3553|4843|5502|5950|5972|6347|6647|6659|7273|10516|51738|57057|81608|203068	ALB|CS|CCN2|CYBB|CFD|EDN1|MSTN|IL1B|NOS2|PPP1R1A|RBP4|REN|CCL2|SOD1|SOX4|TTN|FBLN5|GHRL|TBX20|FIP1L1|TUBB	-2.6	0
1	-4.5	C0206062	M1	1	0	DisGeNET	35	Lung Diseases, Interstitial		-4.5	2	4.6	30244	319	1911	40	2.1	0.33	213|241|821|1116|1118|1490|1524|2313|2350|2838|3066|3106|3115|3123|3127|3383|3553|3606|3684|3815|4316|5690|5788|6347|6352|7040|8547|9332|9973|10056|10144|10293|10666|10950|11061|23541|54738|85455|146433|340061	ALB|ALOX5AP|CANX|CHI3L1|CHIT1|CCN2|CX3CR1|FLI1|FOLR2|GPR15|HDAC2|HLA-B|HLA-DPB1|HLA-DRB1|HLA-DRB5|ICAM1|IL1B|IL18|ITGAM|KIT|MMP7|PSMB2|PTPRC|CCL2|CCL5|TGFB1|FCN3|CD163|CCS|FARSB|FAM13A|TRAIP|CD226|BTG3|CNMD|SEC14L2|FEV|DISP2|IL34|STING1	-2.6	0
1	-4.5	C0002171	M1	1	0	DisGeNET	35	Alopecia Areata		-4.5	2.8	4.9	30244	114	1911	20	1	0.23	213|1356|2209|2210|3107|3123|3135|3383|3553|3606|4158|6347|7040|7054|7096|7227|10665|51284|55806|115352	ALB|CP|FCGR1A|FCGR1BP|HLA-C|HLA-DRB1|HLA-G|ICAM1|IL1B|IL18|MC2R|CCL2|TGFB1|TH|TLR1|TRPS1|TSBP1|TLR7|HR|FCRL3	-2.6	0
1	-4.5	C0029134	M1	1	0	DisGeNET	35	Optic Neuritis		-4.5	3.2	5.1	30244	79	1911	16	0.84	0.21	1234|1906|2670|3117|3123|3127|3690|4744|4747|5320|5972|7038|7262|22974|51285|56896	CCR5|EDN1|GFAP|HLA-DQA1|HLA-DRB1|HLA-DRB5|ITGB3|NEFH|NEFL|PLA2G2A|REN|TG|PHLDA2|TPX2|RASL12|DPYSL5	-2.6	0
1	-4.5	C0035344	M1	1	0	DisGeNET	35	Retinopathy of Prematurity		-4.5	2.3	4.7	30244	202	1911	29	1.5	0.28	283|284|285|290|301|718|1906|2056|2147|2209|2210|2670|3383|3549|3553|4843|5627|5716|5972|6091|6352|6647|6781|7040|7158|7802|55004|55016|55609	ANG|ANGPT1|ANGPT2|ANPEP|ANXA1|C3|EDN1|EPO|F2|FCGR1A|FCGR1BP|GFAP|ICAM1|IHH|IL1B|NOS2|PROS1|PSMD10|REN|ROBO1|CCL5|SOD1|STC1|TGFB1|TP53BP1|DNALI1|LAMTOR1|MARCHF1|ZNF280C	-2.6	0
1	-4.5	C0263361	M1	1	0	DisGeNET	35	Psoriasis vulgaris		-4.5	2.1	4.6	30244	255	1911	34	1.8	0.3	284|285|354|595|1116|1234|1906|2158|3106|3107|3111|3115|3117|3123|3553|3563|3593|3687|4843|5271|5627|5920|6347|6352|7040|10318|23541|57511|57761|64167|66004|84433|112755|339541	ANGPT1|ANGPT2|KLK3|CCND1|CHI3L1|CCR5|EDN1|F9|HLA-B|HLA-C|HLA-DOA|HLA-DPB1|HLA-DQA1|HLA-DRB1|IL1B|IL3RA|IL12B|ITGAX|NOS2|SERPINB8|PROS1|PLAAT4|CCL2|CCL5|TGFB1|TNIP1|SEC14L2|COG6|TRIB3|ERAP2|LYNX1|CARD11|STX1B|ARMH1	-2.6	0
1	-4.5	C0014518	M1	1	0	DisGeNET	35	Toxic Epidermal Necrolysis		-4.5	2.5	4.8	30244	143	1911	23	1.2	0.25	213|301|728|945|1565|2232|2357|2488|3106|3107|3123|4843|4852|5047|5733|6323|6448|6647|7040|10659|10866|55016|170679	ALB|ANXA1|C5AR1|CD33|CYP2D6|FDXR|FPR1|FSHB|HLA-B|HLA-C|HLA-DRB1|NOS2|NPY|PAEP|PTGER3|SCN1A|SGSH|SOD1|TGFB1|CELF2|HCP5|MARCHF1|PSORS1C1	-2.6	0
1	-4.5	C0270846	M1	1	0	DisGeNET	35	Epileptic drop attack		-4.5	2.5	4.8	30244	143	1911	23	1.2	0.25	590|1136|1244|1759|2166|2558|3553|4761|4843|4852|4986|4988|6323|6324|6335|6812|8573|9091|10588|51738|93183|112755|348980	BCHE|CHRNA3|ABCC2|DNM1|FAAH|GABRA5|IL1B|NEUROD2|NOS2|NPY|OPRK1|OPRM1|SCN1A|SCN1B|SCN9A|STXBP1|CASK|PIGQ|MTHFS|GHRL|PIGM|STX1B|HCN1	-2.6	0
1	-4.5	C0015397	M1	1	0	DisGeNET	35	Disorder of eye		-4.5	1.9	4.5	30244	400	1911	47	2.5	0.35	213|652|941|1001|1280|1490|1906|2780|3115|3117|3122|3123|3383|3553|3593|3606|3684|4308|4653|4852|4867|5264|5265|5322|5734|5949|5950|6010|6102|6247|6363|6664|7038|8481|8787|10210|25937|27198|50939|54714|57545|64218|79600|79644|83938|84868|145173	ALB|BMP4|CD80|CDH3|COL2A1|CCN2|EDN1|GNAT2|HLA-DPB1|HLA-DQA1|HLA-DRA|HLA-DRB1|ICAM1|IL1B|IL12B|IL18|ITGAM|TRPM1|MYOC|NPY|NPHP1|PHYH|SERPINA1|PLA2G5|PTGER4|RBP3|RBP4|RHO|RP2|RS1|CCL19|SOX11|TG|OFD1|RGS9|TOPORS|WWTR1|HCAR1|IMPG2|CNGB3|CC2D2A|SEMA4A|TCTN1|SRD5A3|LRMDA|HAVCR2|B3GLCT	-2.6	0
1	-4.5	C0282126	M1	1	0	DisGeNET	35	Depression, Neurotic		-4.5	4.2	5.4	30244	41	1911	11	0.58	0.17	213|1816|3363|4852|4886|6281|6647|7038|27185|51738|85458	ALB|DRD5|HTR7|NPY|NPY1R|S100A10|SOD1|TG|DISC1|GHRL|DIXDC1	-2.6	0
1	-4.5	C3642347	M1	1	0	DisGeNET	35	Basal-Like Breast Carcinoma		-4.5	2.1	4.6	30244	245	1911	33	1.7	0.3	301|821|960|972|977|1062|1366|1846|2203|2295|3066|3169|3400|3553|3598|4199|4255|4316|4843|6347|6591|6664|6850|7040|8239|8932|9332|9833|10894|25937|27324|57650|57761	ANXA1|CANX|CD44|CD74|CD151|CENPE|CLDN7|DUSP4|FBP1|FOXF2|HDAC2|FOXA1|ID4|IL1B|IL13RA2|ME1|MGMT|MMP7|NOS2|CCL2|SNAI2|SOX11|SYK|TGFB1|USP9X|MBD2|CD163|MELK|LYVE1|WWTR1|TOX3|CIP2A|TRIB3	-2.6	0
1	-4.5	C0042373	M1	1	0	DisGeNET	35	Vascular Diseases		-4.5	1.6	4.4	30244	688	1911	71	3.7	0.43	187|199|213|268|283|284|285|330|354|475|652|948|953|1234|1400|1490|1525|1536|1893|1906|1949|2056|2147|2159|2244|2309|2313|2350|3123|3133|3156|3310|3383|3488|3553|4008|4016|4087|4153|4322|4843|5029|5047|5320|5598|5627|5715|5950|5972|6010|6275|6347|6786|7040|7345|7486|7534|8654|8804|10516|10950|23531|51477|55937|56034|56848|64805|83478|255738|340061|353376	APLNR|AIF1|ALB|AMH|ANG|ANGPT1|ANGPT2|BIRC3|KLK3|ATOX1|BMP4|CD36|ENTPD1|CCR5|CRMP1|CCN2|CXADR|CYBB|ECM1|EDN1|EFNB3|EPO|F2|F10|FGB|FOXO3|FLI1|FOLR2|HLA-DRB1|HLA-E|HMGCR|HSPA6|ICAM1|IGFBP5|IL1B|LMO7|LOXL1|SMAD2|MBL2|MMP13|NOS2|P2RY2|PAEP|PLA2G2A|MAPK7|PROS1|PSMD9|RBP4|REN|RHO|S100A4|CCL2|STIM1|TGFB1|UCHL1|WRN|YWHAZ|PDE5A|CREG1|FBLN5|BTG3|MMD|ISYNA1|APOM|PDGFC|SPHK2|P2RY12|ARHGAP24|PCSK9|STING1|TICAM2	-2.6	0
1	-4.5	C0018378	M1	1	0	DisGeNET	35	Guillain-Barre Syndrome		-4.5	2.4	4.7	30244	163	1911	25	1.3	0.26	213|941|942|2212|2670|3111|3117|3123|3383|3553|3593|3606|3684|4153|4747|4843|4852|6347|7040|7054|7534|10971|51477|56005|115352	ALB|CD80|CD86|FCGR2A|GFAP|HLA-DOA|HLA-DQA1|HLA-DRB1|ICAM1|IL1B|IL12B|IL18|ITGAM|MBL2|NEFL|NOS2|NPY|CCL2|TGFB1|TH|YWHAZ|YWHAQ|ISYNA1|MYDGF|FCRL3	-2.6	0
1	-4.5	C1837461	M1	1	0	DisGeNET	35	SCOLIOSIS, ISOLATED, SUSCEPTIBILITY TO, 3		-4.5	1.7	4.4	30244	578	1911	62	3.2	0.41	40|571|577|1124|1809|2104|2786|3110|4212|6296|6786|7093|7486|8738|9315|9332|9749|10659|10666|10873|11174|23043|23635|27185|29906|50650|53353|54953|55016|55068|55816|55914|56034|57101|57532|57554|57705|64215|79632|79726|81704|83938|84460|85477|91526|114788|116832|121551|121601|127602|131368|132204|140290|151126|158866|168507|220929|221078|255743|282974|338645|642597	ASIC2|BACH1|ADGRB3|CHN2|DPYSL3|ESRRG|GNG4|MNX1|MEIS2|ACSM3|STIM1|TLL2|WRN|CRADD|NREP|CD163|PHACTR2|CELF2|CD226|ME3|ADAMTS6|TNIK|SSBP2|DISC1|ST8SIA5|ARHGEF3|LRP1B|ODR4|MARCHF1|ENOX1|DOK5|ERBIN|PDGFC|ANO2|NUFIP2|LRRC7|WDFY4|DNAJC1|FAM184A|WDR59|DOCK8|LRMDA|ZMAT1|SCIN|ANKRD44|CSMD3|RPL39L|ABTB3|ANO4|DNAH14|ZPLD1|SYNPR|TCP10L|ZNF385B|ZDHHC15|PKD1L1|ZNF438|NSUN6|NPNT|STK32C|LUZP2|AKAIN1	-2.6	0
1	-4.5	C0007787	M1	1	0	DisGeNET	35	Transient Ischemic Attack		-4.5	1.9	4.5	30244	344	1911	42	2.2	0.34	213|286|718|902|953|972|1050|1234|1390|1524|1536|1906|2056|2147|2159|2169|2309|3066|3383|3553|3690|4160|4741|4744|4747|5277|5724|5734|6194|6347|6647|8932|9242|27429|51719|55872|57189|83854|84868|115123|246213|255738	ALB|ANK1|C3|CCNH|ENTPD1|CD74|CEBPA|CCR5|CREM|CX3CR1|CYBB|EDN1|EPO|F2|F10|FABP2|FOXO3|HDAC2|ICAM1|IL1B|ITGB3|MC4R|NEFM|NEFH|NEFL|PIGA|PTAFR|PTGER4|RPS6|CCL2|SOD1|MBD2|MSC|HTRA2|CAB39|PBK|DENND11|ANGPTL6|HAVCR2|MARCHF3|SLC17A8|PCSK9	-2.6	0
1	-4.5	C0242339	M1	1	0	DisGeNET	35	Dyslipidemias		-4.5	1.8	4.4	30244	471	1911	53	2.8	0.38	19|52|123|213|290|301|595|597|718|948|1116|1234|1536|1906|2056|2147|2166|2169|2678|3156|3553|3606|3756|4087|4160|4852|4925|5047|5175|5336|5598|5604|5730|5950|5972|6093|6296|6347|6464|6647|6678|7040|7227|8435|9939|11343|27239|27329|55937|59286|84649|201501|255738	ABCA1|ACP1|PLIN2|ALB|ANPEP|ANXA1|CCND1|BCL2A1|C3|CD36|CHI3L1|CCR5|CYBB|EDN1|EPO|F2|FAAH|FABP2|GGT1|HMGCR|IL1B|IL18|KCNH1|SMAD2|MC4R|NPY|NUCB2|PAEP|PECAM1|PLCG2|MAPK7|MAP2K1|PTGDS|RBP4|REN|ROCK1|ACSM3|CCL2|SHC1|SOD1|SPARC|TGFB1|TRPS1|SOAT2|RBM8A|MGLL|GPR162|ANGPTL3|APOM|UBL5|DGAT2|ZBTB7C|PCSK9	-2.6	0
1	-4.5	C0005779	M1	1	0	DisGeNET	35	Blood Coagulation Disorders		-4.5	2.1	4.6	30244	267	1911	35	1.8	0.31	19|173|213|284|285|354|617|948|1277|1290|1525|2056|2147|2158|2159|2313|3117|3553|3690|4240|4620|5047|5175|5265|5627|5972|6352|6748|6786|56914|63894|64805|84868|259249|374569	ABCA1|AFM|ALB|ANGPT1|ANGPT2|KLK3|BCS1L|CD36|COL1A1|COL5A2|CXADR|EPO|F2|F9|F10|FLI1|HLA-DQA1|IL1B|ITGB3|MFGE8|MYH2|PAEP|PECAM1|SERPINA1|PROS1|REN|CCL5|SSR4|STIM1|OTOR|VIPAS39|P2RY12|HAVCR2|MRGPRX1|ASPG	-2.6	0
1	-4.4	C4316812	M1	1	0	DisGeNET	35	Fibrinogen Deficiency		-4.4	3.7	5.2	30244	56	1911	13	0.68	0.19	213|286|2147|2159|2244|3426|7704|9056|56914|64859|81608|84868|374569	ALB|ANK1|F2|F10|FGB|CFI|ZBTB16|SLC7A7|OTOR|NABP1|FIP1L1|HAVCR2|ASPG	-2.6	0
1	-4.4	C0340288	M1	1	0	DisGeNET	35	Stable angina		-4.4	2.5	4.8	30244	144	1911	23	1.2	0.25	285|941|960|1116|1524|1906|2209|3383|3606|3684|4843|4852|5175|5972|6275|6347|6352|7040|51477|55937|56005|64805|255738	ANGPT2|CD80|CD44|CHI3L1|CX3CR1|EDN1|FCGR1A|ICAM1|IL18|ITGAM|NOS2|NPY|PECAM1|REN|S100A4|CCL2|CCL5|TGFB1|ISYNA1|APOM|MYDGF|P2RY12|PCSK9	-2.6	0
1	-4.4	C0004936	M1	1	0	DisGeNET	35	Mental disorders		-4.4	1.6	4.3	30244	789	1911	79	4.1	0.46	52|354|577|590|617|624|671|886|968|1116|1356|1390|1393|1565|1577|1816|2056|2166|2670|2922|3106|3107|3156|3359|3363|3383|3553|3587|3606|3690|4139|4160|4747|4852|4886|4925|4986|4988|5092|5627|5715|5730|5972|6281|6323|6328|6334|6534|6622|7054|7305|8560|11126|22891|25830|27185|28954|29108|30818|51166|51477|54112|55300|55830|57532|79694|83259|84062|93664|124925|127833|130497|134864|140733|144125|221391|259249|266553|594857	ACP1|KLK3|ADGRB3|BCHE|BCS1L|BDKRB2|BPI|CCKAR|CD68|CHI3L1|CP|CREM|CRHBP|CYP2D6|CYP3A5|DRD5|EPO|FAAH|GFAP|GRP|HLA-B|HLA-C|HMGCR|HTR3A|HTR7|ICAM1|IL1B|IL10RA|IL18|ITGB3|MARK1|MC4R|NEFL|NPY|NPY1R|NUCB2|OPRK1|OPRM1|PCBD1|PROS1|PSMD9|PTGDS|REN|S100A10|SCN1A|SCN3A|SCN8A|SLC6A7|SNCA|TH|TYROBP|DEGS1|CD160|ZNF365|SULT4A1|DISC1|REM1|PYCARD|KCNIP3|AADAT|ISYNA1|GPR88|PI4K2B|GLT8D1|NUFIP2|MANEA|PCDH11Y|DTNBP1|CADPS2|SEZ6|SYT2|OSR1|TAAR1|MACROD2|OR2AG1|OPN5|MRGPRX1|OFCC1|NPS	-2.6	0
1	-4.4	C0206139	M1	1	0	DisGeNET	35	Lichen Planus, Oral		-4.4	2.1	4.6	30244	257	1911	34	1.8	0.3	213|595|942|960|968|1234|1366|1565|1978|3107|3383|3553|3606|3684|3687|4153|4255|4261|6010|6347|6352|6622|6659|6786|7038|7040|7153|7158|8048|10148|56005|57761|79971|127540	ALB|CCND1|CD86|CD44|CD68|CCR5|CLDN7|CYP2D6|EIF4EBP1|HLA-C|ICAM1|IL1B|IL18|ITGAM|ITGAX|MBL2|MGMT|CIITA|RHO|CCL2|CCL5|SNCA|SOX4|STIM1|TG|TGFB1|TOP2A|TP53BP1|CSRP3|EBI3|MYDGF|TRIB3|WLS|HMGB4	-2.5	0
1	-4.4	C0007114	M1	1	0	DisGeNET	35	Malignant neoplasm of skin		-4.4	1.7	4.4	30244	508	1911	56	2.9	0.39	284|354|360|475|595|834|960|970|1019|1045|1050|1147|1429|1460|2115|2158|2309|2678|2709|3106|3383|3553|3662|3815|3848|4087|4837|5315|5715|5724|5727|5788|5920|5987|6194|6591|6678|6850|7040|7516|8038|8654|9141|9290|22800|23541|25913|25937|55872|81704|84868|146433|147138|259249|353376|404672	ANGPT1|KLK3|AQP3|ATOX1|CCND1|CASP1|CD44|CD70|CDK4|CDX2|CEBPA|CHUK|CRYZ|CSNK2B|ETV1|F9|FOXO3|GGT1|GJB5|HLA-B|ICAM1|IL1B|IRF4|KIT|KRT1|SMAD2|NNMT|PKM|PSMD9|PTAFR|PTCH1|PTPRC|PLAAT4|TRIM27|RPS6|SNAI2|SPARC|SYK|TGFB1|XRCC2|ADAM12|PDE5A|PDCD5|GPR55|RRAS2|SEC14L2|POT1|WWTR1|PBK|DOCK8|HAVCR2|IL34|TMC8|MRGPRX1|TICAM2|GTF2H5	-2.5	0
1	-4.4	C0178468	M1	1	0	DisGeNET	35	Autoimmune thyroid disease		-4.4	2.8	4.9	30244	107	1911	19	0.99	0.23	941|942|3107|3111|3115|3117|3123|3135|3593|3606|4153|5730|7038|7040|8820|10148|10666|55532|115352	CD80|CD86|HLA-C|HLA-DOA|HLA-DPB1|HLA-DQA1|HLA-DRB1|HLA-G|IL12B|IL18|MBL2|PTGDS|TG|TGFB1|HESX1|EBI3|CD226|SLC30A10|FCRL3	-2.5	0
1	-4.4	C0269102	M1	1	0	DisGeNET	35	Endometrioma		-4.4	2	4.5	30244	279	1911	36	1.9	0.31	268|330|595|960|968|1655|1675|1906|2327|2492|2660|3066|3115|3383|3549|3553|3687|4087|4741|5047|5175|5320|5604|5734|6347|7040|9282|9332|10257|10468|10666|25890|30061|51191|94025|121601	AMH|BIRC3|CCND1|CD44|CD68|DDX5|CFD|EDN1|FMO2|FSHR|MSTN|HDAC2|HLA-DPB1|ICAM1|IHH|IL1B|ITGAX|SMAD2|NEFM|PAEP|PECAM1|PLA2G2A|MAP2K1|PTGER4|CCL2|TGFB1|MED14|CD163|ABCC4|FST|CD226|ABI3BP|SLC40A1|HERC5|MUC16|ANO4	-2.5	0
1	-4.4	C0007282	M1	1	0	DisGeNET	35	Carotid Stenosis		-4.4	2.6	4.8	30244	135	1911	22	1.2	0.24	19|284|285|301|968|972|1118|1234|1434|2147|2169|3606|3690|4852|4925|5972|7040|7903|10551|29986|149954|255738	ABCA1|ANGPT1|ANGPT2|ANXA1|CD68|CD74|CHIT1|CCR5|CSE1L|F2|FABP2|IL18|ITGB3|NPY|NUCB2|REN|TGFB1|ST8SIA4|AGR2|SLC39A2|BPIFB4|PCSK9	-2.5	0
1	-4.4	C0238461	M1	1	0	DisGeNET	35	Anaplastic thyroid carcinoma		-4.4	1.9	4.4	30244	392	1911	46	2.4	0.35	283|301|595|912|960|968|970|1019|1277|1366|1525|1638|2104|2158|2309|2517|3066|3099|3169|3383|3640|3815|3984|4316|4322|5047|5175|5315|5604|5727|5911|6275|6347|6591|7020|7038|7040|8437|10148|10848|10866|29842|55165|55364|79921|84868	ANG|ANXA1|CCND1|CD1D|CD44|CD68|CD70|CDK4|COL1A1|CLDN7|CXADR|DCT|ESRRG|F9|FOXO3|FUCA1|HDAC2|HK2|FOXA1|ICAM1|INSL3|KIT|LIMK1|MMP7|MMP13|PAEP|PECAM1|PKM|MAP2K1|PTCH1|RAP2A|S100A4|CCL2|SNAI2|TFAP2A|TG|TGFB1|RASAL1|EBI3|PPP1R13L|HCP5|TFCP2L1|CEP55|IMPACT|TCEAL4|HAVCR2	-2.5	0
1	-4.4	C0040100	M1	1	0	DisGeNET	35	Thymoma		-4.4	2	4.5	30244	291	1911	37	1.9	0.32	123|284|285|595|960|970|972|1400|1806|2056|2209|2210|3107|3115|3117|3123|3127|3383|3593|3815|4255|4261|5715|5716|5788|5920|6194|7273|7293|8428|8837|9200|9211|10468|10487|56896|353376	PLIN2|ANGPT1|ANGPT2|CCND1|CD44|CD70|CD74|CRMP1|DPYD|EPO|FCGR1A|FCGR1BP|HLA-C|HLA-DPB1|HLA-DQA1|HLA-DRB1|HLA-DRB5|ICAM1|IL12B|KIT|MGMT|CIITA|PSMD9|PSMD10|PTPRC|PLAAT4|RPS6|TTN|TNFRSF4|STK24|CFLAR|HACD1|LGI1|FST|CAP1|DPYSL5|TICAM2	-2.5	0
1	-4.4	C0426900	M1	1	0	DisGeNET	35	Tibial torsion		-4.4	7.9	6.2	30244	12	1911	6	0.31	0.13	6323|6324|6335|9939|112755|348980	SCN1A|SCN1B|SCN9A|RBM8A|STX1B|HCN1	-2.5	0
1	-4.4	C4023511	M1	1	0	DisGeNET	35	Obtundation status		-4.4	7.9	6.2	30244	12	1911	6	0.31	0.13	6323|6324|6335|6812|112755|348980	SCN1A|SCN1B|SCN9A|STXBP1|STX1B|HCN1	-2.5	0
1	-4.4	C4551628	M1	1	0	DisGeNET	35	Opiate Abuse		-4.4	7.9	6.2	30244	12	1911	6	0.31	0.13	735|968|4988|9332|23508|89795	C9|CD68|OPRM1|CD163|TTC9|NAV3	-2.5	0
1	-4.4	C0030552	M1	1	0	DisGeNET	35	Paresis		-4.4	2.2	4.6	30244	216	1911	30	1.6	0.28	213|590|652|1278|2660|3066|3117|3123|3156|4620|4621|4625|5081|5315|5502|5724|5972|6334|6347|6622|6647|6786|7169|8557|23531|51284|79626|79971|203859|348980	ALB|BCHE|BMP4|COL1A2|MSTN|HDAC2|HLA-DQA1|HLA-DRB1|HMGCR|MYH2|MYH3|MYH7|PAX7|PKM|PPP1R1A|PTAFR|REN|SCN8A|CCL2|SNCA|SOD1|STIM1|TPM2|TCAP|MMD|TLR7|TNFAIP8L2|WLS|ANO5|HCN1	-2.5	0
1	-4.4	C0011853	M1	1	0	DisGeNET	35	Diabetes Mellitus, Experimental		-4.4	1.7	4.4	30244	522	1911	57	3	0.39	284|285|301|590|624|834|839|948|953|968|1215|1234|1244|1356|1490|1524|1536|1577|1675|1906|2056|2309|2678|3033|3066|3156|3383|3553|3690|3741|3779|4086|4240|4741|4744|4843|4852|4886|4986|4988|5175|5409|5923|5972|6347|6514|6647|7040|7054|7077|7167|8435|8654|9153|27092|51738|348980	ANGPT1|ANGPT2|ANXA1|BCHE|BDKRB2|CASP1|CASP6|CD36|ENTPD1|CD68|CMA1|CCR5|ABCC2|CP|CCN2|CX3CR1|CYBB|CYP3A5|CFD|EDN1|EPO|FOXO3|GGT1|HADH|HDAC2|HMGCR|ICAM1|IL1B|ITGB3|KCNA5|KCNMB1|SMAD1|MFGE8|NEFM|NEFH|NOS2|NPY|NPY1R|OPRK1|OPRM1|PECAM1|PNMT|RASGRF1|REN|CCL2|SLC2A2|SOD1|TGFB1|TH|TIMP2|TPI1|SOAT2|PDE5A|SLC28A2|CACNG4|GHRL|HCN1	-2.5	0
1	-4.4	C0684337	M1	1	0	DisGeNET	35	Ewings sarcoma-primitive neuroectodermal tumor (PNET)		-4.4	2.7	4.8	30244	117	1911	20	1	0.23	567|595|965|1019|2313|2322|2670|2922|3553|3815|4255|4613|4747|4986|6591|7054|7345|7704|9118|400566	B2M|CCND1|CD58|CDK4|FLI1|FLT3|GFAP|GRP|IL1B|KIT|MGMT|MYCN|NEFL|OPRK1|SNAI2|TH|UCHL1|ZBTB16|INA|LIAT1	-2.5	0
1	-4.4	C4552811	M1	1	0	DisGeNET	35	Generalized Muscle Weakness, CTCAE		-4.4	2.7	4.8	30244	117	1911	20	1	0.23	283|595|1188|1291|4620|4625|4632|4744|5630|6647|6843|7169|7273|9200|10324|23556|29978|55830|84334|127833	ANG|CCND1|CLCNKB|COL6A1|MYH2|MYH7|MYL1|NEFH|PRPH|SOD1|VAMP1|TPM2|TTN|HACD1|KLHL41|PIGN|UBQLN2|GLT8D1|COA8|SYT2	-2.5	0
1	-4.4	C0272242	M1	1	0	DisGeNET	35	Complement deficiency disease		-4.4	4.1	5.3	30244	42	1911	11	0.58	0.17	712|714|718|720|729|735|1675|3426|3553|8547|9056	C1QA|C1QC|C3|C4A|C6|C9|CFD|CFI|IL1B|FCN3|SLC7A7	-2.5	0
1	-4.4	C0543698	M1	1	0	DisGeNET	35	Hypersensitive syndrome		-4.4	6.5	5.9	30244	17	1911	7	0.37	0.14	718|1116|3106|3107|3123|4158|5730	C3|CHI3L1|HLA-B|HLA-C|HLA-DRB1|MC2R|PTGDS	-2.5	0
1	-4.4	C1274648	M1	1	0	DisGeNET	35	Segmental vitiligo		-4.4	6.5	5.9	30244	17	1911	7	0.37	0.14	3135|3553|4843|6347|7054|10148|51477	HLA-G|IL1B|NOS2|CCL2|TH|EBI3|ISYNA1	-2.5	0
1	-4.4	C4022459	M1	1	0	DisGeNET	35	Decreased adipose tissue		-4.4	6.5	5.9	30244	17	1911	7	0.37	0.14	948|968|3553|3684|5950|6347|84666	CD36|CD68|IL1B|ITGAM|RBP4|CCL2|RETNLB	-2.5	0
1	-4.4	C0343641	M1	1	0	DisGeNET	35	Human papilloma virus infection		-4.4	1.8	4.4	30244	428	1911	49	2.6	0.36	175|595|953|967|968|1019|1234|1638|2678|2810|3107|3117|3123|3133|3135|3428|3553|3606|3815|4153|4240|4255|5175|5715|5727|6281|6347|6352|6678|6850|7040|7184|7251|8837|9332|9447|10950|10966|23541|29108|51284|57650|81704|83478|126393|144125|147138|340061|353376	AGA|CCND1|ENTPD1|CD63|CD68|CDK4|CCR5|DCT|GGT1|SFN|HLA-C|HLA-DQA1|HLA-DRB1|HLA-E|HLA-G|IFI16|IL1B|IL18|KIT|MBL2|MFGE8|MGMT|PECAM1|PSMD9|PTCH1|S100A10|CCL2|CCL5|SPARC|SYK|TGFB1|HSP90B1|TSG101|CFLAR|CD163|AIM2|BTG3|RAB40B|SEC14L2|PYCARD|TLR7|CIP2A|DOCK8|ARHGAP24|HSPB6|OR2AG1|TMC8|STING1|TICAM2	-2.5	0
1	-4.3	C3875321	M1	1	0	DisGeNET	35	Inflammatory dermatosis		-4.3	1.9	4.4	30244	382	1911	45	2.4	0.35	213|301|330|834|960|972|1068|1116|1524|1565|1906|2222|2322|3383|3553|3606|3684|3687|4153|4843|5047|5175|5730|5920|5972|6347|6352|6786|6850|7020|7040|7077|7293|7940|8837|9051|11126|25818|51284|55872|56005|57620|221391|347527|386653	ALB|ANXA1|BIRC3|CASP1|CD44|CD74|CETN1|CHI3L1|CX3CR1|CYP2D6|EDN1|FDFT1|FLT3|ICAM1|IL1B|IL18|ITGAM|ITGAX|MBL2|NOS2|PAEP|PECAM1|PTGDS|PLAAT4|REN|CCL2|CCL5|STIM1|SYK|TFAP2A|TGFB1|TIMP2|TNFRSF4|LST1|CFLAR|PSTPIP1|CD160|KLK5|TLR7|PBK|MYDGF|STIM2|OPN5|ARSH|IL31	-2.5	0
1	-4.3	C2827407	M1	1	0	DisGeNET	35	Infectious Otitis Media		-4.3	2.5	4.7	30244	146	1911	23	1.2	0.25	671|834|960|1280|1524|3553|3684|3984|4153|4261|4680|6169|6347|6352|7040|8625|10202|29108|51284|56655|57587|81533|89874	BPI|CASP1|CD44|COL2A1|CX3CR1|IL1B|ITGAM|LIMK1|MBL2|CIITA|CEACAM6|RPL38|CCL2|CCL5|TGFB1|RFXANK|DHRS2|PYCARD|TLR7|POLE4|CFAP97|ITFG1|SLC25A21	-2.5	0
1	-4.3	C0040021	M1	1	0	DisGeNET	35	Thromboangiitis Obliterans		-4.3	2.6	4.7	30244	127	1911	21	1.1	0.24	652|960|1434|1906|2147|3106|3111|3115|3117|3123|3213|3383|3553|4087|5788|6352|6850|7038|7040|27250|84868	BMP4|CD44|CSE1L|EDN1|F2|HLA-B|HLA-DOA|HLA-DPB1|HLA-DQA1|HLA-DRB1|HOXB3|ICAM1|IL1B|SMAD2|PTPRC|CCL5|SYK|TG|TGFB1|PDCD4|HAVCR2	-2.5	0
1	-4.3	C0018784	M1	1	0	DisGeNET	35	Sensorineural Hearing Loss (disorder)		-4.3	1.6	4.2	30244	783	1911	78	4.1	0.45	567|595|617|652|686|977|1159|1188|1280|1690|1749|2158|2295|3028|3113|3115|3123|3553|3756|3784|3815|3984|4094|4222|4247|4254|4542|4620|4625|5165|5192|5238|5264|5604|5730|5824|5949|6010|6102|6323|6591|6812|6843|7020|7273|7480|8048|8481|8514|8557|8573|8654|8820|9015|9242|9750|9939|10210|10682|22807|22845|49855|50939|50945|51715|55033|58484|64218|79633|80736|84334|117531|127833|138050|157680|200942|246213|285362	B2M|CCND1|BCS1L|BMP4|BTD|CD151|CKMT1B|CLCNKB|COL2A1|COCH|DLX5|F9|FOXF2|HSD17B10|HLA-DPA1|HLA-DPB1|HLA-DRB1|IL1B|KCNH1|KCNQ1|KIT|LIMK1|MAF|MEOX1|MGAT2|KITLG|MYO1F|MYH2|MYH7|PDK3|PEX10|PGM3|PHYH|MAP2K1|PTGDS|PEX19|RBP3|RHO|RP2|SCN1A|SNAI2|STXBP1|VAMP1|TFAP2A|TTN|WNT10B|CSRP3|OFD1|KCNAB2|TCAP|CASK|PDE5A|HESX1|TAF1A|MSC|RIPOR2|RBM8A|TOPORS|EBP|IKZF2|DOLK|SCAPER|IMPG2|TBX22|RAB23|FKBP14|NLRC4|SEMA4A|FAT4|SLC44A4|COA8|TMC1|SYT2|HGSNAT|VPS13B|KLHDC8B|SLC17A8|SUMF1	-2.5	0
1	-4.3	C0200638	M1	1	0	DisGeNET	35	Eosinophil count procedure		-4.3	1.7	4.3	30244	610	1911	64	3.3	0.41	597|942|1277|2166|2313|2322|2731|3106|3122|3707|3815|3985|4782|4843|4925|5596|5788|6464|6503|7038|7158|7293|7704|8440|8673|8738|10318|10666|10866|11030|11055|11343|22807|22891|22895|23092|23094|23141|23264|29951|51061|51131|51504|54491|54518|55282|55520|55843|56829|56914|57414|57511|79726|81704|84969|89894|94241|112755|120425|131450|152206|257144|400410|400954	BCL2A1|CD86|COL1A1|FAAH|FLI1|FLT3|GLDC|HLA-B|HLA-DRA|ITPKB|KIT|LIMK2|NFIC|NOS2|NUCB2|MAPK4|PTPRC|SHC1|SLA|TG|TP53BP1|TNFRSF4|ZBTB16|NCK2|VAMP8|CRADD|TNIP1|CD226|HCP5|RBPMS|ZPBP|MGLL|IKZF2|ZNF365|RPH3A|ARHGAP26|SIPA1L3|ANKLE2|ZC3H7B|PDZRN4|TXNDC11|PHF11|TRMT112|OTULINL|APBB1IP|LRRC36|ELAC1|ARHGAP15|ZC3HAV1|OTOR|RHBDD2|COG6|WDR59|DOCK8|TOX2|TMEM116|TP53INP1|STX1B|JAML|CD200R1|CCDC13|GCSAM|ST20|EML6	-2.4	0
1	-4.3	C1449563	M1	1	0	DisGeNET	35	Cardiomyopathy, Familial Idiopathic		-4.3	1.6	4.2	30244	772	1911	77	4	0.45	123|187|284|285|290|318|354|595|834|948|968|969|1019|1116|1290|1490|1525|1536|1906|2056|2533|3107|3113|3115|3117|3123|3135|3553|3815|4008|4087|4153|4254|4322|4625|5138|5175|5502|5598|5788|5923|5950|5972|5987|6275|6327|6347|6591|6647|6850|7020|7040|7077|7273|8048|8425|8557|9271|9447|10148|10848|22845|23344|23564|27250|55914|56005|57057|57761|80070|84000|103910|126393|145264|153579|203068|386653	PLIN2|APLNR|ANGPT1|ANGPT2|ANPEP|NUDT2|KLK3|CCND1|CASP1|CD36|CD68|CD69|CDK4|CHI3L1|COL5A2|CCN2|CXADR|CYBB|EDN1|EPO|FYB1|HLA-C|HLA-DPA1|HLA-DPB1|HLA-DQA1|HLA-DRB1|HLA-G|IL1B|KIT|LMO7|SMAD2|MBL2|KITLG|MMP13|MYH7|PDE2A|PECAM1|PPP1R1A|MAPK7|PTPRC|RASGRF1|RBP4|REN|TRIM27|S100A4|SCN2B|CCL2|SNAI2|SOD1|SYK|TFAP2A|TGFB1|TIMP2|TTN|CSRP3|LTBP4|TCAP|PIWIL1|AIM2|EBI3|PPP1R13L|DOLK|ESYT1|DDAH2|PDCD4|ERBIN|MYDGF|TBX20|TRIB3|ADAMTS20|TMPRSS13|MYL12B|HSPB6|SERPINA12|BTNL9|TUBB|IL31	-2.4	0
1	-4.3	C0010414	M1	1	0	DisGeNET	35	Infection by Cryptococcus neoformans		-4.3	2.4	4.6	30244	167	1911	25	1.3	0.26	834|960|1118|1234|1356|2203|2212|2280|3099|3383|3606|4153|5788|6191|6352|6647|9200|10324|10487|23136|29986|55532|64581|150159|339541	CASP1|CD44|CHIT1|CCR5|CP|FBP1|FCGR2A|FKBP1A|HK2|ICAM1|IL18|MBL2|PTPRC|RPS4X|CCL5|SOD1|HACD1|KLHL41|CAP1|EPB41L3|SLC39A2|SLC30A10|CLEC7A|SLC9B1|ARMH1	-2.4	0
1	-4.3	C0702166	M1	1	0	DisGeNET	35	Acne		-4.3	2.4	4.6	30244	167	1911	25	1.3	0.26	175|354|720|1116|1230|1234|1893|2309|3106|3553|3606|3687|4212|5047|5265|5627|5788|6352|6647|7077|7273|7903|9051|27329|64218	AGA|KLK3|C4A|CHI3L1|CCR1|CCR5|ECM1|FOXO3|HLA-B|IL1B|IL18|ITGAX|MEIS2|PAEP|SERPINA1|PROS1|PTPRC|CCL5|SOD1|TIMP2|TTN|ST8SIA4|PSTPIP1|ANGPTL3|SEMA4A	-2.4	0
1	-4.3	C0008479	M1	1	0	DisGeNET	35	Chondrosarcoma		-4.3	1.8	4.4	30244	385	1911	45	2.4	0.35	284|285|354|595|960|968|1019|1234|1278|1280|1490|1906|2670|3169|3383|3428|3549|3553|3690|3815|4086|4316|4322|5727|6352|6496|6659|7040|7077|7096|7158|7991|8932|9141|10333|10342|11061|23089|27185|51341|56848|57650|83478|94025|170690	ANGPT1|ANGPT2|KLK3|CCND1|CD44|CD68|CDK4|CCR5|COL1A2|COL2A1|CCN2|EDN1|GFAP|FOXA1|ICAM1|IFI16|IHH|IL1B|ITGB3|KIT|SMAD1|MMP7|MMP13|PTCH1|CCL5|SIX3|SOX4|TGFB1|TIMP2|TLR1|TP53BP1|TUSC3|MBD2|PDCD5|TLR6|TFG|CNMD|PEG10|DISC1|ZBTB7A|SPHK2|CIP2A|ARHGAP24|MUC16|ADAMTS16	-2.4	0
1	-4.3	C0015230	M1	1	0	DisGeNET	35	Exanthema		-4.3	2.1	4.5	30244	251	1911	33	1.7	0.3	1|567|686|712|960|968|1357|1429|1536|1978|3106|3113|3115|3123|3553|3561|3815|4261|5047|5896|5920|6647|7040|7167|7227|8625|9077|29107|54757|58484|64581|84868|94025	A1BG|B2M|BTD|C1QA|CD44|CD68|CPA1|CRYZ|CYBB|EIF4EBP1|HLA-B|HLA-DPA1|HLA-DPB1|HLA-DRB1|IL1B|IL2RG|KIT|CIITA|PAEP|RAG1|PLAAT4|SOD1|TGFB1|TPI1|TRPS1|RFXANK|DIRAS3|NXT1|FAM20A|NLRC4|CLEC7A|HAVCR2|MUC16	-2.4	0
1	-4.3	C1959583	M1	1	0	DisGeNET	35	Myocardial Failure		-4.3	2.7	4.7	30244	119	1911	20	1	0.23	213|1431|1490|1536|1675|1906|2660|3553|4843|5502|5950|5972|6347|6647|6659|10516|51738|57057|81608|203068	ALB|CS|CCN2|CYBB|CFD|EDN1|MSTN|IL1B|NOS2|PPP1R1A|RBP4|REN|CCL2|SOD1|SOX4|FBLN5|GHRL|TBX20|FIP1L1|TUBB	-2.4	0
1	-4.3	C4324374	M1	1	0	DisGeNET	35	Renal tubular injury		-4.3	4.4	5.3	30244	36	1911	10	0.52	0.17	213|834|948|2056|3553|4316|4669|6332|7040|29108	ALB|CASP1|CD36|EPO|IL1B|MMP7|NAGLU|SCN7A|TGFB1|PYCARD	-2.4	0
1	-4.2	C4505456	M1	1	0	DisGeNET	35	HIV Coinfection		-4.2	2.6	4.7	30244	129	1911	21	1.1	0.24	213|330|393|1524|1973|1978|2209|3068|3106|3107|3553|4153|4927|5047|5265|5727|6347|6634|9332|22948|255738	ALB|BIRC3|ARHGAP4|CX3CR1|EIF4A1|EIF4EBP1|FCGR1A|HDGF|HLA-B|HLA-C|IL1B|MBL2|NUP88|PAEP|SERPINA1|PTCH1|CCL2|SNRPD3|CD163|CCT5|PCSK9	-2.4	0
1	-4.2	C0275524	M1	1	0	DisGeNET	35	Coinfection		-4.2	2.1	4.4	30244	252	1911	33	1.7	0.3	19|213|858|945|953|1234|3106|3135|3553|3606|3835|4153|5265|5604|5670|5896|6253|6347|6352|6812|7040|7167|7184|7358|9200|9332|10346|10487|23541|50865|84000|317703|317705	ABCA1|ALB|CAV2|CD33|ENTPD1|CCR5|HLA-B|HLA-G|IL1B|IL18|KIF22|MBL2|SERPINA1|MAP2K1|PSG2|RAG1|RTN2|CCL2|CCL5|STXBP1|TGFB1|TPI1|HSP90B1|UGDH|HACD1|CD163|TRIM22|CAP1|SEC14L2|HEBP1|TMPRSS13|VN1R4|VN1R5	-2.4	0
1	-4.2	C0025193	M1	1	0	DisGeNET	35	Melancholia		-4.2	3.7	5.1	30244	51	1911	12	0.63	0.18	213|1816|3363|3553|4852|4886|6281|6647|7038|27185|51738|85458	ALB|DRD5|HTR7|IL1B|NPY|NPY1R|S100A10|SOD1|TG|DISC1|GHRL|DIXDC1	-2.4	0
1	-4.2	C1861403	M1	1	0	DisGeNET	35	Variable expressivity		-4.2	1.9	4.4	30244	319	1911	39	2	0.32	567|617|763|970|1291|1675|2147|2159|4620|4625|4744|4747|4761|5192|5277|5727|6323|6335|6496|6786|6812|6843|6884|7054|7169|7273|8560|10324|10682|23556|55532|57038|84868|112755|138050|203859|219285|246213|340061	B2M|BCS1L|CA5A|CD70|COL6A1|CFD|F2|F10|MYH2|MYH7|NEFH|NEFL|NEUROD2|PEX10|PIGA|PTCH1|SCN1A|SCN9A|SIX3|STIM1|STXBP1|VAMP1|TAF13|TH|TPM2|TTN|DEGS1|KLHL41|EBP|PIGN|SLC30A10|RARS2|HAVCR2|STX1B|HGSNAT|ANO5|SAMD9L|SLC17A8|STING1	-2.4	0
1	-4.2	C0003123	M1	1	0	DisGeNET	35	Anorexia		-4.2	2.1	4.4	30244	242	1911	32	1.7	0.29	213|590|595|720|886|1230|2056|2313|2670|3106|3123|3553|3593|4158|4160|4852|4886|4923|4925|4969|4988|5730|6690|7040|7704|9536|51738|54112|64859|81608|131450|144125	ALB|BCHE|CCND1|C4A|CCKAR|CCR1|EPO|FLI1|GFAP|HLA-B|HLA-DRB1|IL1B|IL12B|MC2R|MC4R|NPY|NPY1R|NTSR1|NUCB2|OGN|OPRM1|PTGDS|SPINK1|TGFB1|ZBTB16|PTGES|GHRL|GPR88|NABP1|FIP1L1|CD200R1|OR2AG1	-2.4	0
1	-4.2	C0235659	M1	1	0	DisGeNET	35	Reduced fetal movement		-4.2	2.3	4.5	30244	169	1911	25	1.3	0.26	1291|1759|3784|4613|4621|4625|4632|4927|5824|6328|6334|6812|6843|7169|9091|9200|10293|10324|10815|53834|79053|127833|145173|157680|348980	COL6A1|DNM1|KCNQ1|MYCN|MYH3|MYH7|MYL1|NUP88|PEX19|SCN3A|SCN8A|STXBP1|VAMP1|TPM2|PIGQ|HACD1|TRAIP|KLHL41|CPLX1|FGFRL1|ALG8|SYT2|B3GLCT|VPS13B|HCN1	-2.4	0
1	-4.2	C1384666	M1	1	0	DisGeNET	35	hearing impairment		-4.2	1.6	4.2	30244	739	1911	74	3.9	0.44	213|617|686|922|969|1159|1277|1278|1280|1690|1906|2056|2169|2178|2188|2209|2232|2309|2313|2492|2517|3553|3784|3815|4094|4126|4222|4613|4621|4669|4747|4867|5265|5277|5730|6296|6448|6591|6605|6647|6659|6664|6812|7020|7040|7319|7516|8239|8318|8481|8654|9210|9573|9894|10666|10682|11020|11340|23129|27152|28954|50945|55033|55120|55505|64359|85015|89874|117531|138050|145173|246213|285362|349149	ALB|BCS1L|BTD|CD5L|CD69|CKMT1B|COL1A1|COL1A2|COL2A1|COCH|EDN1|EPO|FABP2|FANCE|FANCF|FCGR1A|FDXR|FOXO3|FLI1|FSHR|FUCA1|IL1B|KCNQ1|KIT|MAF|MANBA|MEOX1|MYCN|MYH3|NAGLU|NEFL|NPHP1|SERPINA1|PIGA|PTGDS|ACSM3|SGSH|SNAI2|SMARCE1|SOD1|SOX4|SOX11|STXBP1|TFAP2A|TGFB1|UBE2A|XRCC2|USP9X|CDC45|OFD1|PDE5A|BMP15|GDF3|TELO2|CD226|EBP|IFT27|EXOSC8|PLXND1|INTU|REM1|TBX22|FKBP14|FANCL|NOP10|NXN|USP45|SLC25A21|TMC1|HGSNAT|B3GLCT|SLC17A8|SUMF1|GJC3	-2.4	0
1	-4.2	C0027962	M1	1	0	DisGeNET	35	Melanocytic nevus		-4.2	2	4.4	30244	297	1911	37	1.9	0.32	123|214|360|595|839|960|1001|1019|1163|1434|1759|1906|3133|3135|3383|3553|3606|3662|3687|3815|4100|4254|4308|4843|5315|5724|5727|6678|7020|9332|10848|23129|25913|29107|29108|81557|83478	PLIN2|ALCAM|AQP3|CCND1|CASP6|CD44|CDH3|CDK4|CKS1B|CSE1L|DNM1|EDN1|HLA-E|HLA-G|ICAM1|IL1B|IL18|IRF4|ITGAX|KIT|MAGEA1|KITLG|TRPM1|NOS2|PKM|PTAFR|PTCH1|SPARC|TFAP2A|CD163|PPP1R13L|PLXND1|POT1|NXT1|PYCARD|MAGED4B|ARHGAP24	-2.4	0
1	-4.2	C0242488	M1	1	0	DisGeNET	35	Acute Lung Injury		-4.2	2.9	4.7	30244	93	1911	17	0.89	0.21	213|718|1906|2147|2209|2212|3383|3553|3606|4316|4843|5175|5320|6347|7040|7077|64805	ALB|C3|EDN1|F2|FCGR1A|FCGR2A|ICAM1|IL1B|IL18|MMP7|NOS2|PECAM1|PLA2G2A|CCL2|TGFB1|TIMP2|P2RY12	-2.3	0
1	-4.2	C0006267	M1	1	0	DisGeNET	35	Bronchiectasis		-4.2	2.2	4.5	30244	190	1911	27	1.4	0.27	213|567|1767|2212|3106|3107|3123|3383|3426|3553|3606|4153|4843|5047|5092|5238|5265|7040|8481|10144|23541|51364|51477|89765|115399|246176|339829	ALB|B2M|DNAH5|FCGR2A|HLA-B|HLA-C|HLA-DRB1|ICAM1|CFI|IL1B|IL18|MBL2|NOS2|PAEP|PCBD1|PGM3|SERPINA1|TGFB1|OFD1|FAM13A|SEC14L2|ZMYND10|ISYNA1|RSPH1|LRRC56|GAS2L2|CCDC39	-2.3	0
1	-4.2	C0206142	M1	1	0	DisGeNET	35	Eosinophilic leukemia		-4.2	6.2	5.7	30244	18	1911	7	0.37	0.14	1524|3123|3383|4843|26996|64805|81608	CX3CR1|HLA-DRB1|ICAM1|NOS2|GPR160|P2RY12|FIP1L1	-2.3	0
1	-4.2	C1865868	M1	1	0	DisGeNET	35	ALZHEIMER DISEASE 5		-4.2	6.2	5.7	30244	18	1911	7	0.37	0.14	834|1525|3553|9242|29108|51280|79969	CASP1|CXADR|IL1B|MSC|PYCARD|GOLM1|ATAT1	-2.3	0
1	-4.2	C0001175	M1	1	0	DisGeNET	35	Acquired Immunodeficiency Syndrome		-4.2	2.1	4.4	30244	243	1911	32	1.7	0.29	567|590|718|953|1234|1524|1565|2056|2158|2250|2523|2660|2670|3106|3107|3123|3135|3383|3553|3593|3606|4153|4988|6347|6352|6647|10866|29107|50854|51284|170679|283420	B2M|BCHE|C3|ENTPD1|CCR5|CX3CR1|CYP2D6|EPO|F9|FGF5|FUT1|MSTN|GFAP|HLA-B|HLA-C|HLA-DRB1|HLA-G|ICAM1|IL1B|IL12B|IL18|MBL2|OPRM1|CCL2|CCL5|SOD1|HCP5|NXT1|SNHG32|TLR7|PSORS1C1|CLEC9A	-2.3	0
1	-4.2	C0002792	M1	1	0	DisGeNET	35	anaphylaxis		-4.2	2.3	4.5	30244	180	1911	26	1.4	0.27	284|941|942|945|948|967|2056|2158|2159|2209|2210|2212|3359|3383|3553|3606|3815|5047|5175|5724|6347|9200|10487|51251|284021|374569	ANGPT1|CD80|CD86|CD33|CD36|CD63|EPO|F9|F10|FCGR1A|FCGR1BP|FCGR2A|HTR3A|ICAM1|IL1B|IL18|KIT|PAEP|PECAM1|PTAFR|CCL2|HACD1|CAP1|NT5C3A|MILR1|ASPG	-2.3	0
1	-4.2	C0085253	M1	1	0	DisGeNET	35	Adult-Onset Still Disease		-4.2	3.1	4.8	30244	76	1911	15	0.78	0.2	213|834|968|2209|2212|3115|3123|3383|3428|3553|3606|3684|6347|9447|64581	ALB|CASP1|CD68|FCGR1A|FCGR2A|HLA-DPB1|HLA-DRB1|ICAM1|IFI16|IL1B|IL18|ITGAM|CCL2|AIM2|CLEC7A	-2.3	0
1	-4.1	C0036983	M1	1	0	DisGeNET	35	Septic Shock		-4.1	4.3	5.2	30244	37	1911	10	0.52	0.17	284|285|728|834|1906|3122|3553|4843|23564|29108	ANGPT1|ANGPT2|C5AR1|CASP1|EDN1|HLA-DRA|IL1B|NOS2|DDAH2|PYCARD	-2.3	0
1	-4.1	C1328252	M1	1	0	DisGeNET	35	Mucocutaneous leishmaniasis		-4.1	4.3	5.2	30244	37	1911	10	0.52	0.17	301|1234|2313|3106|3107|3123|6347|9447|10468|56005	ANXA1|CCR5|FLI1|HLA-B|HLA-C|HLA-DRB1|CCL2|AIM2|FST|MYDGF	-2.3	0
1	-4.1	C1304140	M1	1	0	DisGeNET	35	Familial psoriasis		-4.1	7.3	5.9	30244	13	1911	6	0.31	0.13	3106|3107|3117|3123|144125|353144	HLA-B|HLA-C|HLA-DQA1|HLA-DRB1|OR2AG1|LCE3C	-2.3	0
1	-4.1	C3502809	M1	1	0	DisGeNET	35	Generalized Epilepsy with Febrile Seizures Plus		-4.1	7.3	5.9	30244	13	1911	6	0.31	0.13	146|6323|6324|6335|112755|348980	ADRA1D|SCN1A|SCN1B|SCN9A|STX1B|HCN1	-2.3	0
1	-4.1	C0042167	M1	1	0	DisGeNET	35	Uveitis, Posterior		-4.1	5.3	5.4	30244	24	1911	8	0.42	0.15	330|3106|3117|3122|3123|3383|5949|6352	BIRC3|HLA-B|HLA-DQA1|HLA-DRA|HLA-DRB1|ICAM1|RBP3|CCL5	-2.3	0
1	-4.1	C0025322	M1	1	0	DisGeNET	35	Premature Menopause		-4.1	2	4.3	30244	299	1911	37	1.9	0.32	213|268|354|652|967|1749|2158|2309|2488|2492|3123|3156|3640|3815|4254|4439|4867|5715|5972|6875|7038|8239|9200|9210|9242|9350|10468|10734|27250|84446|84649|117154|170690|254528|344018|353376|387332	ALB|AMH|KLK3|BMP4|CD63|DLX5|F9|FOXO3|FSHB|FSHR|HLA-DRB1|HMGCR|INSL3|KIT|KITLG|MSH5|NPHP1|PSMD9|REN|TAF4B|TG|USP9X|HACD1|BMP15|MSC|CER1|FST|STAG3|PDCD4|BRSK1|DGAT2|DACH2|ADAMTS16|MEIOB|FIGLA|TICAM2|TBPL2	-2.3	0
1	-4.1	C0521525	M1	1	0	DisGeNET	35	Short neck		-4.1	2	4.3	30244	288	1911	36	1.9	0.31	1280|1291|2313|3756|3835|4222|4247|4621|4867|4927|5277|5604|5727|7020|7136|7169|7319|8481|9427|9573|10324|10682|10683|11020|23556|27152|29980|51715|55780|64359|79053|93210|145173|157570|203068|254863	COL2A1|COL6A1|FLI1|KCNH1|KIF22|MEOX1|MGAT2|MYH3|NPHP1|NUP88|PIGA|MAP2K1|PTCH1|TFAP2A|TNNI2|TPM2|UBE2A|OFD1|ECEL1|GDF3|KLHL41|EBP|DLL3|IFT27|PIGN|INTU|DONSON|RAB23|ERMARD|NXN|ALG8|PGAP3|B3GLCT|ESCO2|TUBB|TMEM256	-2.3	0
1	-4.1	C0339808	M1	1	0	DisGeNET	35	House dust mite allergy		-4.1	13	6.8	30244	5	1911	4	0.21	0.1	948|3117|3123|5724	CD36|HLA-DQA1|HLA-DRB1|PTAFR	-2.3	0
1	-4.1	C0810330	M1	1	0	DisGeNET	35	preeclampsia and eclampsia		-4.1	13	6.8	30244	5	1911	4	0.21	0.1	213|3133|3135|5972	ALB|HLA-E|HLA-G|REN	-2.3	0
1	-4.1	C3899844	M1	1	0	DisGeNET	35	C4 Deficiency		-4.1	13	6.8	30244	5	1911	4	0.21	0.1	720|3107|3127|5238	C4A|HLA-C|HLA-DRB5|PGM3	-2.3	0
1	-4.1	C0520463	M1	1	0	DisGeNET	35	Chronic active hepatitis		-4.1	2.6	4.6	30244	122	1911	20	1	0.23	268|475|1356|1565|3106|3123|3553|3606|4087|4139|4158|4322|5047|5265|5972|6647|7040|9973|84868|139818	AMH|ATOX1|CP|CYP2D6|HLA-B|HLA-DRB1|IL1B|IL18|SMAD2|MARK1|MC2R|MMP13|PAEP|SERPINA1|REN|SOD1|TGFB1|CCS|HAVCR2|DOCK11	-2.3	0
1	-4.1	C0024314	M1	1	0	DisGeNET	35	Lymphoproliferative Disorders		-4.1	2	4.3	30244	300	1911	37	1.9	0.32	290|595|922|960|969|970|2056|2309|3106|3123|3135|3383|3561|3606|3662|3815|5081|5175|5315|5788|5896|5920|6304|6786|6850|7040|8832|9242|9735|10148|10682|27250|57620|79971|83478|84433|200942	ANPEP|CCND1|CD5L|CD44|CD69|CD70|EPO|FOXO3|HLA-B|HLA-DRB1|HLA-G|ICAM1|IL2RG|IL18|IRF4|KIT|PAX7|PECAM1|PKM|PTPRC|RAG1|PLAAT4|SATB1|STIM1|SYK|TGFB1|CD84|MSC|KNTC1|EBI3|EBP|PDCD4|STIM2|WLS|ARHGAP24|CARD11|KLHDC8B	-2.3	0
1	-4.1	C0024790	M1	1	0	DisGeNET	35	Paroxysmal nocturnal hemoglobinuria		-4.1	2.5	4.5	30244	132	1911	21	1.1	0.24	718|729|912|948|1675|2056|2147|2209|2523|2526|3107|3117|3123|3553|5277|5788|6347|9200|10487|11126|93183	C3|C6|CD1D|CD36|CFD|EPO|F2|FCGR1A|FUT1|FUT4|HLA-C|HLA-DQA1|HLA-DRB1|IL1B|PIGA|PTPRC|CCL2|HACD1|CAP1|CD160|PIGM	-2.3	0
1	-4.1	C0149782	M1	1	0	DisGeNET	35	Squamous cell carcinoma of lung		-4.1	1.6	4.1	30244	670	1911	68	3.6	0.42	213|283|284|567|590|595|652|960|1019|1136|1147|1366|1761|1767|2309|2523|3099|3106|3107|3117|3118|3549|3662|3756|3815|4199|4222|4316|4481|4613|5047|5081|5265|5670|6281|6347|6514|6659|6678|6713|7040|7153|7273|7534|8805|8932|9271|10401|10866|22974|23089|23531|51280|53335|53836|54360|55589|55885|55937|56005|58524|64805|79961|81704|85443|94025|143689|375449	ALB|ANG|ANGPT1|B2M|BCHE|CCND1|BMP4|CD44|CDK4|CHRNA3|CHUK|CLDN7|DMRT1|DNAH5|FOXO3|FUT1|HK2|HLA-B|HLA-C|HLA-DQA1|HLA-DQA2|IHH|IRF4|KCNH1|KIT|ME1|MEOX1|MMP7|MSR1|MYCN|PAEP|PAX7|SERPINA1|PSG2|S100A10|CCL2|SLC2A2|SOX4|SPARC|SQLE|TGFB1|TOP2A|TTN|YWHAZ|TRIM24|MBD2|PIWIL1|PIAS3|HCP5|TPX2|PEG10|MMD|GOLM1|BCL11A|GPR87|CYTL1|BMP2K|LMO3|APOM|MYDGF|DMRT3|P2RY12|DENND2D|DOCK8|DCLK3|MUC16|PIWIL4|MAST4	-2.3	0
1	-4.1	C0001849	M1	1	0	DisGeNET	35	AIDS Dementia Complex		-4.1	3.9	5	30244	45	1911	11	0.58	0.17	1234|1906|3107|3553|4316|4747|4988|5730|5788|6347|7040	CCR5|EDN1|HLA-C|IL1B|MMP7|NEFL|OPRM1|PTGDS|PTPRC|CCL2|TGFB1	-2.3	0
1	-4.1	C0086133	M1	1	0	DisGeNET	35	Depressive Syndrome		-4.1	3.9	5	30244	45	1911	11	0.58	0.17	213|1816|3363|4852|4886|6281|6647|7038|27185|51738|85458	ALB|DRD5|HTR7|NPY|NPY1R|S100A10|SOD1|TG|DISC1|GHRL|DIXDC1	-2.3	0
1	-4.1	C2749463	M1	1	0	DisGeNET	35	Aplasia/Hypoplasia of the radius		-4.1	3.9	5	30244	45	1911	11	0.58	0.17	2178|2188|4322|4621|7040|7136|7169|7516|7704|23129|55120	FANCE|FANCF|MMP13|MYH3|TGFB1|TNNI2|TPM2|XRCC2|ZBTB16|PLXND1|FANCL	-2.3	0
1	-4.1	C4049006	M1	1	0	DisGeNET	35	Selective immunoglobulin A deficiency		-4.1	3.9	5	30244	45	1911	11	0.58	0.17	175|718|942|3106|3107|3117|3123|3127|4439|5896|115352	AGA|C3|CD86|HLA-B|HLA-C|HLA-DQA1|HLA-DRB1|HLA-DRB5|MSH5|RAG1|FCRL3	-2.3	0
1	-4.1	C2717865	M1	1	0	DisGeNET	35	Anti-Neutrophil Cytoplasmic Antibody-Associated Vasculitis		-4.1	2.9	4.7	30244	86	1911	16	0.84	0.21	213|301|728|953|2209|2212|3115|3123|3553|3606|3684|5265|6347|7040|9332|10950	ALB|ANXA1|C5AR1|ENTPD1|FCGR1A|FCGR2A|HLA-DPB1|HLA-DRB1|IL1B|IL18|ITGAM|SERPINA1|CCL2|TGFB1|CD163|BTG3	-2.3	0
1	-4.1	C0015672	M1	1	0	DisGeNET	35	Fatigue		-4.1	1.6	4.1	30244	759	1911	75	3.9	0.44	199|213|283|284|290|330|354|595|617|718|720|960|969|1019|1230|1244|1277|1290|1431|1434|1525|1675|1846|2056|2166|2678|3106|3113|3115|3123|3426|3553|3593|3606|3815|4625|4744|4843|4886|5047|5277|5630|5730|6224|6296|6334|6347|6352|6647|6678|6689|7038|7273|7704|8820|9051|9095|10257|10966|11224|11316|27179|28954|29108|29978|30061|55830|58484|64218|64859|81608|84231|84868|89884|90527	AIF1|ALB|ANG|ANGPT1|ANPEP|BIRC3|KLK3|CCND1|BCS1L|C3|C4A|CD44|CD69|CDK4|CCR1|ABCC2|COL1A1|COL5A2|CS|CSE1L|CXADR|CFD|DUSP4|EPO|FAAH|GGT1|HLA-B|HLA-DPA1|HLA-DPB1|HLA-DRB1|CFI|IL1B|IL12B|IL18|KIT|MYH7|NEFH|NOS2|NPY1R|PAEP|PIGA|PRPH|PTGDS|RPS20|ACSM3|SCN8A|CCL2|CCL5|SOD1|SPARC|SPIB|TG|TTN|ZBTB16|HESX1|PSTPIP1|TBX19|ABCC4|RAB40B|RPL35|COPE|IL36A|REM1|PYCARD|UBQLN2|SLC40A1|GLT8D1|NLRC4|SEMA4A|NABP1|FIP1L1|TRAF7|HAVCR2|LHX4|DUOXA1	-2.3	0
1	-4.1	C0015625	M1	1	0	DisGeNET	35	Fanconi Anemia		-4.1	1.8	4.2	30244	393	1911	45	2.4	0.35	52|571|617|945|960|968|1244|2056|2178|2188|2523|2670|3123|3383|3553|3563|3815|4175|4199|4254|4255|4261|4316|4620|4622|4988|5252|5727|7040|7054|7158|7486|7516|8932|9242|9894|10257|29980|51284|51341|55010|55120|59286|83478|94233	ACP1|BACH1|BCS1L|CD33|CD44|CD68|ABCC2|EPO|FANCE|FANCF|FUT1|GFAP|HLA-DRB1|ICAM1|IL1B|IL3RA|KIT|MCM6|ME1|KITLG|MGMT|CIITA|MMP7|MYH2|MYH4|OPRM1|PHF1|PTCH1|TGFB1|TH|TP53BP1|WRN|XRCC2|MBD2|MSC|TELO2|ABCC4|DONSON|TLR7|ZBTB7A|PARPBP|FANCL|UBL5|ARHGAP24|OPN4	-2.3	0
1	-4.1	C0151786	M1	1	0	DisGeNET	35	Muscle Weakness		-4.1	1.7	4.1	30244	536	1911	57	3	0.39	213|286|617|686|712|1140|1188|1277|1278|1290|1291|1490|2660|3066|3106|3117|3123|3156|3593|4620|4621|4625|4744|4747|5081|5277|5315|5502|5630|5972|6334|6347|6622|6647|6678|6786|7040|7169|7273|7704|8557|8573|8820|9056|10324|10342|11340|23531|51284|64859|79626|79971|81608|127833|203859|348980|374393	ALB|ANK1|BCS1L|BTD|C1QA|CHRNB1|CLCNKB|COL1A1|COL1A2|COL5A2|COL6A1|CCN2|MSTN|HDAC2|HLA-B|HLA-DQA1|HLA-DRB1|HMGCR|IL12B|MYH2|MYH3|MYH7|NEFH|NEFL|PAX7|PIGA|PKM|PPP1R1A|PRPH|REN|SCN8A|CCL2|SNCA|SOD1|SPARC|STIM1|TGFB1|TPM2|TTN|ZBTB16|TCAP|CASK|HESX1|SLC7A7|KLHL41|TFG|EXOSC8|MMD|TLR7|NABP1|TNFAIP8L2|WLS|FIP1L1|SYT2|ANO5|HCN1|FAM111B	-2.3	0
1	-4.1	C0017086	M1	1	0	DisGeNET	35	Gangrene		-4.1	3.2	4.8	30244	69	1911	14	0.73	0.2	213|720|1230|3106|3113|3115|3428|3593|4153|5627|7704|64859|81608|126410	ALB|C4A|CCR1|HLA-B|HLA-DPA1|HLA-DPB1|IFI16|IL12B|MBL2|PROS1|ZBTB16|NABP1|FIP1L1|CYP4F22	-2.3	0
1	-4.1	C0240538	M1	1	0	DisGeNET	35	Convex nasal ridge		-4.1	3.2	4.8	30244	69	1911	14	0.73	0.2	1062|1277|1278|4212|7486|9024|10293|10535|10815|29980|53834|55012|79644|157680	CENPE|COL1A1|COL1A2|MEIS2|WRN|BRSK2|TRAIP|RNASEH2A|CPLX1|DONSON|FGFRL1|PPP2R3C|SRD5A3|VPS13B	-2.3	0
1	-4	C0742343	M1	1	0	DisGeNET	35	Acute Chest Syndrome		-4	1.8	4.2	30244	405	1911	46	2.4	0.35	213|214|241|285|301|652|834|941|948|960|1116|1234|1524|1565|1577|1749|1906|2056|2159|2244|3106|3107|3123|3383|3553|3606|4261|4481|4782|4843|5175|5265|5320|5972|6347|6352|6363|7040|7077|7293|9973|10866|54738|56005|64805|255738	ALB|ALCAM|ALOX5AP|ANGPT2|ANXA1|BMP4|CASP1|CD80|CD36|CD44|CHI3L1|CCR5|CX3CR1|CYP2D6|CYP3A5|DLX5|EDN1|EPO|F10|FGB|HLA-B|HLA-C|HLA-DRB1|ICAM1|IL1B|IL18|CIITA|MSR1|NFIC|NOS2|PECAM1|SERPINA1|PLA2G2A|REN|CCL2|CCL5|CCL19|TGFB1|TIMP2|TNFRSF4|CCS|HCP5|FEV|MYDGF|P2RY12|PCSK9	-2.2	0
1	-4	C0341106	M1	1	0	DisGeNET	35	Eosinophilic esophagitis		-4	2.2	4.4	30244	183	1911	26	1.4	0.27	175|495|595|912|960|1244|1366|1759|3383|3553|3606|3684|4087|4254|6347|6448|6781|7040|7077|7293|10468|11077|53335|55074|55753|81608	AGA|ATP4A|CCND1|CD1D|CD44|ABCC2|CLDN7|DNM1|ICAM1|IL1B|IL18|ITGAM|SMAD2|KITLG|CCL2|SGSH|STC1|TGFB1|TIMP2|TNFRSF4|FST|HSF2BP|BCL11A|OXR1|OGDHL|FIP1L1	-2.2	0
1	-4	C0042165	M1	1	0	DisGeNET	35	Anterior uveitis		-4	3.6	4.9	30244	53	1911	12	0.63	0.18	718|720|1230|1234|3106|3123|3553|4843|5265|6347|6352|10950	C3|C4A|CCR1|CCR5|HLA-B|HLA-DRB1|IL1B|NOS2|SERPINA1|CCL2|CCL5|BTG3	-2.2	0
1	-4	C0542476	M1	1	0	DisGeNET	35	Forgetful		-4	1.8	4.2	30244	429	1911	48	2.5	0.36	590|595|720|728|834|839|953|1116|1230|1356|1357|1524|1536|1675|1893|2056|2670|2922|3066|3106|3553|3684|4852|4925|4988|5047|5315|5627|6224|6334|6575|6622|6647|6843|7054|7305|8654|9211|10261|10815|10950|28954|30818|51308|58484|64218|221391|252995	BCHE|CCND1|C4A|C5AR1|CASP1|CASP6|ENTPD1|CHI3L1|CCR1|CP|CPA1|CX3CR1|CYBB|CFD|ECM1|EPO|GFAP|GRP|HDAC2|HLA-B|IL1B|ITGAM|NPY|NUCB2|OPRM1|PAEP|PKM|PROS1|RPS20|SCN8A|SLC20A2|SNCA|SOD1|VAMP1|TH|TYROBP|PDE5A|LGI1|IGSF6|CPLX1|BTG3|REM1|KCNIP3|REEP2|NLRC4|SEMA4A|OPN5|FNDC5	-2.2	0
1	-4	C1849367	M1	1	0	DisGeNET	35	Nasal bridge wide		-4	1.8	4.2	30244	429	1911	48	2.5	0.36	175|1277|1290|2313|3756|3815|3984|4094|4613|4621|5192|5727|5824|5949|6010|6102|6334|6591|6605|6659|6664|7020|7136|7169|7227|7273|8239|8425|8481|8514|8573|10210|10815|10907|23556|49855|50939|53834|55603|64218|64359|79633|79644|84231|85301|93210|138050|157570	AGA|COL1A1|COL5A2|FLI1|KCNH1|KIT|LIMK1|MAF|MYCN|MYH3|PEX10|PTCH1|PEX19|RBP3|RHO|RP2|SCN8A|SNAI2|SMARCE1|SOX4|SOX11|TFAP2A|TNNI2|TPM2|TRPS1|TTN|USP9X|LTBP4|OFD1|KCNAB2|CASK|TOPORS|CPLX1|TXNL4A|PIGN|SCAPER|IMPG2|FGFRL1|TENT5A|SEMA4A|NXN|FAT4|SRD5A3|TRAF7|COL27A1|PGAP3|HGSNAT|ESCO2	-2.2	0
1	-4	C0018799	M1	1	0	DisGeNET	35	Heart Diseases		-4	1.7	4.1	30244	537	1911	57	3	0.39	19|187|213|284|285|567|948|953|1215|1234|1244|1278|1356|1490|1525|1565|1804|1906|2056|2147|2313|3066|3107|3115|3383|3553|3597|3606|3709|3756|3784|4016|4153|4625|4669|4843|4852|5950|5972|6678|7040|7054|7273|7364|8654|8673|8820|10021|51738|55016|55364|57057|94025|126393|221302|255738|257000	ABCA1|APLNR|ALB|ANGPT1|ANGPT2|B2M|CD36|ENTPD1|CMA1|CCR5|ABCC2|COL1A2|CP|CCN2|CXADR|CYP2D6|DPP6|EDN1|EPO|F2|FLI1|HDAC2|HLA-C|HLA-DPB1|ICAM1|IL1B|IL13RA1|IL18|ITPR2|KCNH1|KCNQ1|LOXL1|MBL2|MYH7|NAGLU|NOS2|NPY|RBP4|REN|SPARC|TGFB1|TH|TTN|UGT2B7|PDE5A|VAMP8|HESX1|HCN4|GHRL|MARCHF1|IMPACT|TBX20|MUC16|HSPB6|ZUP1|PCSK9|TINCR	-2.2	0
1	-4	C0042571	M1	1	0	DisGeNET	35	Vertigo		-4	2.3	4.4	30244	173	1911	25	1.3	0.26	567|595|720|1136|1159|1188|1230|1565|1577|1690|2313|2670|3106|3553|3690|4852|4988|5047|6324|6347|6448|7704|9211|64859|81608	B2M|CCND1|C4A|CHRNA3|CKMT1B|CLCNKB|CCR1|CYP2D6|CYP3A5|COCH|FLI1|GFAP|HLA-B|IL1B|ITGB3|NPY|OPRM1|PAEP|SCN1B|CCL2|SGSH|ZBTB16|LGI1|NABP1|FIP1L1	-2.2	0
1	-4	C0014457	M1	1	0	DisGeNET	35	Eosinophilia		-4	1.9	4.2	30244	325	1911	39	2	0.32	290|495|865|912|941|942|1230|1978|2147|2322|3123|3383|3553|3561|3606|3684|3695|3815|4153|4843|5238|5322|5730|5896|6275|6323|6352|7040|7158|9939|10148|22807|54738|56005|81608|81704|84433|84868|131450	ANPEP|ATP4A|CBFB|CD1D|CD80|CD86|CCR1|EIF4EBP1|F2|FLT3|HLA-DRB1|ICAM1|IL1B|IL2RG|IL18|ITGAM|ITGB7|KIT|MBL2|NOS2|PGM3|PLA2G5|PTGDS|RAG1|S100A4|SCN1A|CCL5|TGFB1|TP53BP1|RBM8A|EBI3|IKZF2|FEV|MYDGF|FIP1L1|DOCK8|CARD11|HAVCR2|CD200R1	-2.2	0
1	-4	C0017921	M1	1	0	DisGeNET	35	Glycogen storage disease type II		-4	2.2	4.4	30244	194	1911	27	1.4	0.27	213|283|290|718|1230|1295|1356|1524|2056|2147|2159|2357|2523|2660|2810|3426|3553|3684|4240|5265|6347|6647|6781|7936|22807|23539|55937	ALB|ANG|ANPEP|C3|CCR1|COL8A1|CP|CX3CR1|EPO|F2|F10|FPR1|FUT1|MSTN|SFN|CFI|IL1B|ITGAM|MFGE8|SERPINA1|CCL2|SOD1|STC1|NELFE|IKZF2|SLC16A8|APOM	-2.2	0
1	-4	C0002793	M1	1	0	DisGeNET	35	Anaplasia		-4	1.7	4.1	30244	538	1911	57	3	0.39	213|220|284|285|339|354|595|652|960|1019|1215|1277|1366|1490|1655|1906|2158|2232|2309|3383|3400|3553|3640|3662|3815|4086|4087|4158|4254|4613|4782|4927|5265|5349|5627|5670|5715|5716|5727|5734|5920|5972|6275|6347|6591|6594|6622|6819|7038|7040|7158|7462|10950|25937|89780|353376|400566	ALB|ALDH1A3|ANGPT1|ANGPT2|APOBEC1|KLK3|CCND1|BMP4|CD44|CDK4|CMA1|COL1A1|CLDN7|CCN2|DDX5|EDN1|F9|FDXR|FOXO3|ICAM1|ID4|IL1B|INSL3|IRF4|KIT|SMAD1|SMAD2|MC2R|KITLG|MYCN|NFIC|NUP88|SERPINA1|FXYD3|PROS1|PSG2|PSMD9|PSMD10|PTCH1|PTGER4|PLAAT4|REN|S100A4|CCL2|SNAI2|SMARCA1|SNCA|SULT1C2|TG|TGFB1|TP53BP1|LAT2|BTG3|WWTR1|WNT3A|TICAM2|LIAT1	-2.2	0
1	-4	C0231528	M1	1	0	DisGeNET	35	Myalgia		-4	2.1	4.3	30244	226	1911	30	1.6	0.28	199|286|624|720|1188|1230|1277|1280|1290|2232|3106|3113|3115|3156|3553|3593|3606|3739|4625|5366|6335|6786|7273|8654|10126|22845|29108|58484|203859|255738	AIF1|ANK1|BDKRB2|C4A|CLCNKB|CCR1|COL1A1|COL2A1|COL5A2|FDXR|HLA-B|HLA-DPA1|HLA-DPB1|HMGCR|IL1B|IL12B|IL18|KCNA4|MYH7|PMAIP1|SCN9A|STIM1|TTN|PDE5A|DNAL4|DOLK|PYCARD|NLRC4|ANO5|PCSK9	-2.2	0
1	-4	C0497169	M1	1	0	DisGeNET	35	hiv-infection/aids		-4	2.6	4.5	30244	124	1911	20	1	0.23	1234|1524|2232|3106|3107|3593|4153|5265|6352|7040|7251|7486|7936|9939|10257|51191|56005|89874|170679|283420	CCR5|CX3CR1|FDXR|HLA-B|HLA-C|IL12B|MBL2|SERPINA1|CCL5|TGFB1|TSG101|WRN|NELFE|RBM8A|ABCC4|HERC5|MYDGF|SLC25A21|PSORS1C1|CLEC9A	-2.2	0
1	-4	C1367654	M1	1	0	DisGeNET	35	Marginal Zone B-Cell Lymphoma		-4	2.6	4.5	30244	124	1911	20	1	0.23	330|595|714|1525|2857|3106|3135|3383|3662|3903|4332|4843|6664|7096|9735|10333|83417|84433|219285|257144	BIRC3|CCND1|C1QC|CXADR|GPR34|HLA-B|HLA-G|ICAM1|IRF4|LAIR1|MNDA|NOS2|SOX11|TLR1|KNTC1|TLR6|FCRL4|CARD11|SAMD9L|GCSAM	-2.2	0
1	-4	C0206663	M1	1	0	DisGeNET	35	Neuroectodermal Tumor, Primitive		-4	2.2	4.4	30244	184	1911	26	1.4	0.27	213|595|1019|1278|2313|2322|2670|3059|3553|3815|4255|4613|4761|4852|4986|5604|5727|5972|6275|6591|6678|7345|7704|9118|51251|79971	ALB|CCND1|CDK4|COL1A2|FLI1|FLT3|GFAP|HCLS1|IL1B|KIT|MGMT|MYCN|NEUROD2|NPY|OPRK1|MAP2K1|PTCH1|REN|S100A4|SNAI2|SPARC|UCHL1|ZBTB16|INA|NT5C3A|WLS	-2.2	0
1	-4	C0027726	M1	1	0	DisGeNET	35	Nephrotic Syndrome		-4	1.8	4.2	30244	384	1911	44	2.3	0.34	213|285|567|595|712|718|941|948|1277|1366|1577|1906|2147|2158|3066|3117|3123|3553|3561|3593|3606|4086|4094|4653|4867|5265|5896|5972|6347|7030|7040|7534|7873|8435|8440|8654|11020|23109|55937|58524|79174|94025|255738|255743	ALB|ANGPT2|B2M|CCND1|C1QA|C3|CD80|CD36|COL1A1|CLDN7|CYP3A5|EDN1|F2|F9|HDAC2|HLA-DQA1|HLA-DRB1|IL1B|IL2RG|IL12B|IL18|SMAD1|MAF|MYOC|NPHP1|SERPINA1|RAG1|REN|CCL2|TFE3|TGFB1|YWHAZ|MANF|SOAT2|NCK2|PDE5A|IFT27|DDN|APOM|DMRT3|CRELD2|MUC16|PCSK9|NPNT	-2.2	0
1	-4	C0235527	M1	1	0	DisGeNET	35	Heart Failure, Right-Sided		-4	2.4	4.4	30244	154	1911	23	1.2	0.25	213|1431|1490|1536|1675|1906|2660|3553|4043|4625|4843|5502|5950|5972|6347|6647|6659|7273|10516|51738|57057|81608|203068	ALB|CS|CCN2|CYBB|CFD|EDN1|MSTN|IL1B|LRPAP1|MYH7|NOS2|PPP1R1A|RBP4|REN|CCL2|SOD1|SOX4|TTN|FBLN5|GHRL|TBX20|FIP1L1|TUBB	-2.2	0
1	-4	C0242422	M1	1	0	DisGeNET	35	Parkinsonian Disorders		-4	1.8	4.2	30244	373	1911	43	2.3	0.34	283|284|290|590|1356|1524|1565|1761|2056|2280|2670|2675|3106|3553|4747|5047|5252|5669|5670|5972|6347|6352|6575|6622|6647|6812|7054|7184|7345|7534|7936|8787|27429|28954|29108|53354|54112|55532|56521|79705|135138|246213|594857	ANG|ANGPT1|ANPEP|BCHE|CP|CX3CR1|CYP2D6|DMRT1|EPO|FKBP1A|GFAP|GFRA2|HLA-B|IL1B|NEFL|PAEP|PHF1|PSG1|PSG2|REN|CCL2|CCL5|SLC20A2|SNCA|SOD1|STXBP1|TH|HSP90B1|UCHL1|YWHAZ|NELFE|RGS9|HTRA2|REM1|PYCARD|PANK1|GPR88|SLC30A10|DNAJC12|LRRK1|PACRG|SLC17A8|NPS	-2.2	0
1	-4	C0340076	M1	1	0	DisGeNET	35	Asthmatic pulmonary eosinophilia		-4	3.3	4.7	30244	62	1911	13	0.68	0.19	1116|1880|3553|3597|5265|6347|10800|30818|51477|54738|56005|58484|64805	CHI3L1|GPR183|IL1B|IL13RA1|SERPINA1|CCL2|CYSLTR1|KCNIP3|ISYNA1|FEV|MYDGF|NLRC4|P2RY12	-2.2	0
1	-4	C0018824	M1	1	0	DisGeNET	35	Heart valve disease		-4	3	4.6	30244	79	1911	15	0.78	0.2	187|729|1277|1278|2147|2159|2209|3553|3606|6347|7040|7054|9450|11061|29108	APLNR|C6|COL1A1|COL1A2|F2|F10|FCGR1A|IL1B|IL18|CCL2|TGFB1|TH|LY86|CNMD|PYCARD	-2.2	0
1	-3.9	C0029882	M1	1	0	DisGeNET	35	Otitis Media		-3.9	2.3	4.3	30244	175	1911	25	1.3	0.26	671|834|960|1280|1536|1767|3553|3561|3684|3984|4153|4669|4843|5788|5896|6169|6327|6347|10202|29108|56655|57587|81533|89874|339829	BPI|CASP1|CD44|COL2A1|CYBB|DNAH5|IL1B|IL2RG|ITGAM|LIMK1|MBL2|NAGLU|NOS2|PTPRC|RAG1|RPL38|SCN2B|CCL2|DHRS2|PYCARD|POLE4|CFAP97|ITFG1|SLC25A21|CCDC39	-2.2	0
1	-3.9	C1378703	M1	1	0	DisGeNET	35	Renal carcinoma		-3.9	1.6	4	30244	665	1911	67	3.5	0.42	123|213|317|354|495|567|595|834|858|960|972|1244|1277|1393|1429|1761|1906|2056|2280|2922|3107|3135|3213|3215|3383|3606|3815|4158|4199|4254|4322|4610|4925|5265|5315|5604|5627|5670|5715|5972|6093|6347|6594|6678|6850|7030|7040|7364|8837|8932|9447|9833|9940|10202|27250|29108|51009|51341|57626|83478|84868|94025|146057|200942|201501|252995|353376	PLIN2|ALB|APAF1|KLK3|ATP4A|B2M|CCND1|CASP1|CAV2|CD44|CD74|ABCC2|COL1A1|CRHBP|CRYZ|DMRT1|EDN1|EPO|FKBP1A|GRP|HLA-C|HLA-G|HOXB3|HOXB5|ICAM1|IL18|KIT|MC2R|ME1|KITLG|MMP13|MYCL|NUCB2|SERPINA1|PKM|MAP2K1|PROS1|PSG2|PSMD9|REN|ROCK1|CCL2|SMARCA1|SPARC|SYK|TFE3|TGFB1|UGT2B7|CFLAR|MBD2|AIM2|MELK|DLEC1|DHRS2|PDCD4|PYCARD|DERL2|ZBTB7A|KLHL1|ARHGAP24|HAVCR2|MUC16|TTBK2|KLHDC8B|ZBTB7C|FNDC5|TICAM2	-2.2	0
1	-3.9	C4479344	M1	1	0	DisGeNET	35	SCLEROSING CHOLANGITIS, NEONATAL		-3.9	4.1	5	30244	39	1911	10	0.52	0.17	1366|2056|2670|3553|3606|4610|5788|7054|9242|9290	CLDN7|EPO|GFAP|IL1B|IL18|MYCL|PTPRC|TH|MSC|GPR55	-2.2	0
1	-3.9	C0085580	M1	1	0	DisGeNET	35	Essential Hypertension		-3.9	1.7	4.1	30244	445	1911	49	2.6	0.36	187|213|285|492|624|948|960|1188|1215|1234|1434|1565|1577|1906|2056|2169|2250|2309|2492|2771|3106|3115|3117|3123|3156|3779|4093|4744|4843|4852|4969|5029|5175|5409|5972|6296|6332|6347|6647|7040|7054|7293|8428|8547|8654|10682|51477|64167|259249	APLNR|ALB|ANGPT2|ATP2B3|BDKRB2|CD36|CD44|CLCNKB|CMA1|CCR5|CSE1L|CYP2D6|CYP3A5|EDN1|EPO|FABP2|FGF5|FOXO3|FSHR|GNAI2|HLA-B|HLA-DPB1|HLA-DQA1|HLA-DRB1|HMGCR|KCNMB1|SMAD9|NEFH|NOS2|NPY|OGN|P2RY2|PECAM1|PNMT|REN|ACSM3|SCN7A|CCL2|SOD1|TGFB1|TH|TNFRSF4|STK24|FCN3|PDE5A|EBP|ISYNA1|ERAP2|MRGPRX1	-2.2	0
1	-3.9	C0027814	M1	1	0	DisGeNET	35	Neuritis, Autoimmune, Experimental		-3.9	4.5	5.1	30244	32	1911	9	0.47	0.16	199|301|1524|2056|3156|3553|4316|4843|84868	AIF1|ANXA1|CX3CR1|EPO|HMGCR|IL1B|MMP7|NOS2|HAVCR2	-2.2	0
1	-3.9	C0005940	M1	1	0	DisGeNET	35	Bone Diseases		-3.9	1.9	4.2	30244	317	1911	38	2	0.32	213|286|567|652|1116|1230|1234|1277|1490|2056|3549|3553|4316|4322|4826|5265|5604|5972|6001|6010|6347|6352|6575|6678|6843|7040|7227|9242|9833|11343|22974|25937|51341|56848|79705|89780|131450|203859	ALB|ANK1|B2M|BMP4|CHI3L1|CCR1|CCR5|COL1A1|CCN2|EPO|IHH|IL1B|MMP7|MMP13|NNAT|SERPINA1|MAP2K1|REN|RGS10|RHO|CCL2|CCL5|SLC20A2|SPARC|VAMP1|TGFB1|TRPS1|MSC|MELK|MGLL|TPX2|WWTR1|ZBTB7A|SPHK2|LRRK1|WNT3A|CD200R1|ANO5	-2.2	0
1	-3.9	C1842090	M1	1	0	DisGeNET	35	Platelet Glycoprotein IV Deficiency		-3.9	6.8	5.6	30244	14	1911	6	0.31	0.13	19|948|1277|3066|6347|7040	ABCA1|CD36|COL1A1|HDAC2|CCL2|TGFB1	-2.1	0
1	-3.9	C0001956	M1	1	0	DisGeNET	35	Alcohol Use Disorder		-3.9	2.1	4.3	30244	218	1911	29	1.5	0.28	146|617|886|912|1116|1136|1393|1565|2488|2678|3359|3363|3553|4852|4986|4988|5175|6347|6622|9095|9545|10333|10950|11316|27350|28954|58504|94233|255738	ADRA1D|BCS1L|CCKAR|CD1D|CHI3L1|CHRNA3|CRHBP|CYP2D6|FSHB|GGT1|HTR3A|HTR7|IL1B|NPY|OPRK1|OPRM1|PECAM1|CCL2|SNCA|TBX19|RAB3D|TLR6|BTG3|COPE|APOBEC3C|REM1|ARHGAP22|OPN4|PCSK9	-2.1	0
1	-3.9	C1861453	M1	1	0	DisGeNET	35	Pseudohyperkalemia Cardiff		-3.9	2.1	4.3	30244	218	1911	29	1.5	0.28	123|285|597|834|969|1116|1234|1240|1655|2056|2203|2678|3106|3107|3117|3118|3123|3587|4153|5047|5175|5920|5950|7040|9616|30061|51280|51284|51738	PLIN2|ANGPT2|BCL2A1|CASP1|CD69|CHI3L1|CCR5|CMKLR1|DDX5|EPO|FBP1|GGT1|HLA-B|HLA-C|HLA-DQA1|HLA-DQA2|HLA-DRB1|IL10RA|MBL2|PAEP|PECAM1|PLAAT4|RBP4|TGFB1|RNF7|SLC40A1|GOLM1|TLR7|GHRL	-2.1	0
1	-3.9	C0038868	M1	1	0	DisGeNET	35	Progressive supranuclear palsy		-3.9	2.2	4.3	30244	176	1911	25	1.3	0.26	161|354|1116|1565|2670|2678|2731|3662|4747|5047|5336|5627|5788|6093|6622|6647|6814|7040|7054|7158|7167|10577|29108|51451|92521	AP2A2|KLK3|CHI3L1|CYP2D6|GFAP|GGT1|GLDC|IRF4|NEFL|PAEP|PLCG2|PROS1|PTPRC|ROCK1|SNCA|SOD1|STXBP3|TGFB1|TH|TP53BP1|TPI1|NPC2|PYCARD|LCMT1|SPECC1	-2.1	0
1	-3.9	C0746674	M1	1	0	DisGeNET	35	Generalized muscle weakness		-3.9	2.5	4.4	30244	126	1911	20	1	0.23	283|595|1188|1291|4620|4625|4632|4744|5630|6647|6843|7169|7273|9200|10324|23556|29978|55830|84334|127833	ANG|CCND1|CLCNKB|COL6A1|MYH2|MYH7|MYL1|NEFH|PRPH|SOD1|VAMP1|TPM2|TTN|HACD1|KLHL41|PIGN|UBQLN2|GLT8D1|COA8|SYT2	-2.1	0
1	-3.9	C0220597	M1	1	0	DisGeNET	35	Adult Hodgkin Lymphoma		-3.9	1.8	4.1	30244	399	1911	45	2.4	0.35	330|965|967|968|970|1019|1234|1490|1525|2056|2526|3110|3111|3115|3123|3135|3383|3563|3587|3593|3598|3662|3815|4255|4735|5502|5598|5788|6304|6352|6689|7040|7293|8654|8837|8932|9242|9332|9940|25913|51477|83417|84868|200942|386653	BIRC3|CD58|CD63|CD68|CD70|CDK4|CCR5|CCN2|CXADR|EPO|FUT4|MNX1|HLA-DOA|HLA-DPB1|HLA-DRB1|HLA-G|ICAM1|IL3RA|IL10RA|IL12B|IL13RA2|IRF4|KIT|MGMT|SEPTIN2|PPP1R1A|MAPK7|PTPRC|SATB1|CCL5|SPIB|TGFB1|TNFRSF4|PDE5A|CFLAR|MBD2|MSC|CD163|DLEC1|POT1|ISYNA1|FCRL4|HAVCR2|KLHDC8B|IL31	-2.1	0
1	-3.9	C0521707	M1	1	0	DisGeNET	35	Bilateral cataracts (disorder)		-3.9	2.3	4.3	30244	166	1911	24	1.3	0.25	834|1280|1429|1490|3106|3553|3784|3848|4016|5972|6647|6678|7040|7345|7486|8534|10654|10682|23094|27151|57587|94233|255738|387332	CASP1|COL2A1|CRYZ|CCN2|HLA-B|IL1B|KCNQ1|KRT1|LOXL1|REN|SOD1|SPARC|TGFB1|UCHL1|WRN|CHST1|PMVK|EBP|SIPA1L3|CPAMD8|CFAP97|OPN4|PCSK9|TBPL2	-2.1	0
1	-3.9	C0038358	M1	1	0	DisGeNET	35	Gastric ulcer		-3.9	2.4	4.4	30244	136	1911	21	1.1	0.24	284|285|301|624|1906|2056|2526|3113|3115|3123|3553|3687|4316|4322|4843|4925|6647|7040|7096|11343|51738	ANGPT1|ANGPT2|ANXA1|BDKRB2|EDN1|EPO|FUT4|HLA-DPA1|HLA-DPB1|HLA-DRB1|IL1B|ITGAX|MMP7|MMP13|NOS2|NUCB2|SOD1|TGFB1|TLR1|MGLL|GHRL	-2.1	0
1	-3.9	C0038580	M1	1	0	DisGeNET	35	Substance Dependence		-3.9	2.3	4.3	30244	156	1911	23	1.2	0.25	131|1565|1816|2166|4852|4986|4988|5265|5366|8048|9271|10257|23214|27185|79632|79750|83938|93664|114134|114786|114788|121601|140733	ADH7|CYP2D6|DRD5|FAAH|NPY|OPRK1|OPRM1|SERPINA1|PMAIP1|CSRP3|PIWIL1|ABCC4|XPO6|DISC1|FAM184A|ZNF385D|LRMDA|CADPS2|SLC2A13|XKR4|CSMD3|ANO4|MACROD2	-2.1	0
1	-3.9	C0374997	M1	1	0	DisGeNET	35	Helicobacter pylori (H. pylori) infection in conditions classified elsewhere and of unspecified site		-3.9	1.6	4	30244	593	1911	61	3.2	0.4	213|301|330|360|495|595|718|834|960|965|969|972|1045|1116|1356|1429|2280|2526|2678|3068|3115|3117|3123|3383|3553|3593|3606|4153|4255|4316|4843|5047|5315|5320|5715|5730|6124|6347|6352|6363|6602|6647|6850|7040|7096|7409|23671|28954|51477|55364|56005|57110|57650|83478|84868|85443|94025|139818|339541|353376|374569	ALB|ANXA1|BIRC3|AQP3|ATP4A|CCND1|C3|CASP1|CD44|CD58|CD69|CD74|CDX2|CHI3L1|CP|CRYZ|FKBP1A|FUT4|GGT1|HDGF|HLA-DPB1|HLA-DQA1|HLA-DRB1|ICAM1|IL1B|IL12B|IL18|MBL2|MGMT|MMP7|NOS2|PAEP|PKM|PLA2G2A|PSMD9|PTGDS|RPL4|CCL2|CCL5|CCL19|SMARCD1|SOD1|SYK|TGFB1|TLR1|VAV1|TMEFF2|REM1|ISYNA1|IMPACT|MYDGF|PLAAT1|CIP2A|ARHGAP24|HAVCR2|DCLK3|MUC16|DOCK11|ARMH1|TICAM2|ASPG	-2.1	0
1	-3.9	C0042029	M1	1	0	DisGeNET	35	Urinary tract infection		-3.9	2.1	4.2	30244	219	1911	29	1.5	0.28	213|354|948|960|1116|1356|1486|1767|2212|3123|3383|3553|3606|3684|4153|4316|4843|5092|5175|5627|5972|6347|6352|6647|7040|7153|10666|51009|58484	ALB|KLK3|CD36|CD44|CHI3L1|CP|CTBS|DNAH5|FCGR2A|HLA-DRB1|ICAM1|IL1B|IL18|ITGAM|MBL2|MMP7|NOS2|PCBD1|PECAM1|PROS1|REN|CCL2|CCL5|SOD1|TGFB1|TOP2A|CD226|DERL2|NLRC4	-2.1	0
1	-3.9	C0007682	M1	1	0	DisGeNET	35	CNS disorder		-3.9	1.9	4.1	30244	319	1911	38	2	0.32	354|728|948|960|1234|1393|1565|2056|2670|2922|3123|3156|3383|3553|4153|4610|4747|4986|5265|5627|5724|5896|5972|6347|6448|6622|6647|7040|10682|10800|11343|54112|55250|131450|222487|259249|404672|594857	KLK3|C5AR1|CD36|CD44|CCR5|CRHBP|CYP2D6|EPO|GFAP|GRP|HLA-DRB1|HMGCR|ICAM1|IL1B|MBL2|MYCL|NEFL|OPRK1|SERPINA1|PROS1|PTAFR|RAG1|REN|CCL2|SGSH|SNCA|SOD1|TGFB1|EBP|CYSLTR1|MGLL|GPR88|ELP2|CD200R1|ADGRG3|MRGPRX1|GTF2H5|NPS	-2.1	0
1	-3.9	C0234985	M1	1	0	DisGeNET	35	Mental deterioration		-3.9	1.7	4	30244	508	1911	54	2.8	0.38	213|284|285|301|354|567|590|597|718|839|945|1400|1536|1565|1759|2056|2660|2670|2786|3066|3383|3488|3553|3556|3606|3684|4153|4322|4669|4747|5047|5950|5972|6323|6328|6334|6335|6347|6448|6575|6622|6647|6812|6814|7040|7534|9536|10815|22818|27198|28954|29978|84062|348980	ALB|ANGPT1|ANGPT2|ANXA1|KLK3|B2M|BCHE|BCL2A1|C3|CASP6|CD33|CRMP1|CYBB|CYP2D6|DNM1|EPO|MSTN|GFAP|GNG4|HDAC2|ICAM1|IGFBP5|IL1B|IL1RAP|IL18|ITGAM|MBL2|MMP13|NAGLU|NEFL|PAEP|RBP4|REN|SCN1A|SCN3A|SCN8A|SCN9A|CCL2|SGSH|SLC20A2|SNCA|SOD1|STXBP1|STXBP3|TGFB1|YWHAZ|PTGES|CPLX1|COPZ1|HCAR1|REM1|UBQLN2|DTNBP1|HCN1	-2.1	0
1	-3.9	C0008350	M1	1	0	DisGeNET	35	Cholelithiasis		-3.9	2	4.2	30244	252	1911	32	1.7	0.29	213|286|339|886|948|1019|1045|1234|1244|2169|2172|3156|3553|3606|3984|4043|4160|4843|5265|5320|5824|5950|6124|6647|6690|7040|7167|7390|7903|25913|255738|374569	ALB|ANK1|APOBEC1|CCKAR|CD36|CDK4|CDX2|CCR5|ABCC2|FABP2|FABP6|HMGCR|IL1B|IL18|LIMK1|LRPAP1|MC4R|NOS2|SERPINA1|PLA2G2A|PEX19|RBP4|RPL4|SOD1|SPINK1|TGFB1|TPI1|UROS|ST8SIA4|POT1|PCSK9|ASPG	-2.1	0
1	-3.9	C0018915	M1	1	0	DisGeNET	35	Hemangioendothelioma		-3.9	4.9	5.1	30244	26	1911	8	0.42	0.15	283|3690|6093|6347|7534|9332|25937|27152	ANG|ITGB3|ROCK1|CCL2|YWHAZ|CD163|WWTR1|INTU	-2.1	0
1	-3.9	C0400936	M1	1	0	DisGeNET	35	Autoimmune liver disease		-3.9	4.9	5.1	30244	26	1911	8	0.42	0.15	912|953|1565|3106|3115|3383|23541|29108	CD1D|ENTPD1|CYP2D6|HLA-B|HLA-DPB1|ICAM1|SEC14L2|PYCARD	-2.1	0
1	-3.8	C0521170	M1	1	0	DisGeNET	35	Osteoporotic Fractures		-3.8	2.6	4.4	30244	108	1911	18	0.94	0.22	146|213|1045|1277|1278|2056|2322|2660|3553|4087|5727|5972|6647|7040|7077|7480|9350|64805	ADRA1D|ALB|CDX2|COL1A1|COL1A2|EPO|FLT3|MSTN|IL1B|SMAD2|PTCH1|REN|SOD1|TGFB1|TIMP2|WNT10B|CER1|P2RY12	-2.1	0
1	-3.8	C0026837	M1	1	0	DisGeNET	35	Muscle Rigidity		-3.8	1.9	4.1	30244	320	1911	38	2	0.32	173|284|948|1431|1565|1759|2244|2670|3690|4016|4086|4620|4852|5047|5911|5972|6328|6334|6573|6575|6622|6647|6659|6786|6812|7040|7054|7345|8573|8932|9242|22989|23671|27429|51308|55532|56896|348980	AFM|ANGPT1|CD36|CS|CYP2D6|DNM1|FGB|GFAP|ITGB3|LOXL1|SMAD1|MYH2|NPY|PAEP|RAP2A|REN|SCN3A|SCN8A|SLC19A1|SLC20A2|SNCA|SOD1|SOX4|STIM1|STXBP1|TGFB1|TH|UCHL1|CASK|MBD2|MSC|MYH15|TMEFF2|HTRA2|REEP2|SLC30A10|DPYSL5|HCN1	-2.1	0
1	-3.8	C0085278	M1	1	0	DisGeNET	35	Antiphospholipid Syndrome		-3.8	2.7	4.4	30244	99	1911	17	0.89	0.21	19|268|354|567|912|948|1906|2147|2159|2212|3115|3123|3553|4153|5627|6281|6347	ABCA1|AMH|KLK3|B2M|CD1D|CD36|EDN1|F2|F10|FCGR2A|HLA-DPB1|HLA-DRB1|IL1B|MBL2|PROS1|S100A10|CCL2	-2.1	0
1	-3.8	C0342731	M1	1	0	DisGeNET	35	Deficiency of mevalonate kinase		-3.8	5.5	5.3	30244	20	1911	7	0.37	0.14	2222|2895|3156|3553|9051|10654|58484	FDFT1|GRID2|HMGCR|IL1B|PSTPIP1|PMVK|NLRC4	-2.1	0
1	-3.8	C1844384	M1	1	0	DisGeNET	35	Recurrent fungal infections		-3.8	5.5	5.3	30244	20	1911	7	0.37	0.14	686|3561|4261|5238|5896|8625|81704	BTD|IL2RG|CIITA|PGM3|RAG1|RFXANK|DOCK8	-2.1	0
1	-3.8	C0220641	M1	1	0	DisGeNET	35	Lip and Oral Cavity Carcinoma		-3.8	1.6	3.9	30244	734	1911	72	3.8	0.44	213|214|284|360|595|652|834|902|941|942|948|960|968|1019|1116|1234|1356|1490|1565|1731|2147|2309|2523|3066|3068|3117|3118|3215|3383|3547|3553|3593|3606|3936|4255|4316|4322|4610|4837|4988|5047|5715|5716|5884|6347|6352|6594|6786|7040|7077|7480|7516|7534|7903|8673|8932|9052|9332|10551|10950|22800|23671|27250|27316|27329|55872|57650|83478|89780|91683|112597|353376	ALB|ALCAM|ANGPT1|AQP3|CCND1|BMP4|CASP1|CCNH|CD80|CD86|CD36|CD44|CD68|CDK4|CHI3L1|CCR5|CP|CCN2|CYP2D6|SEPTIN1|F2|FOXO3|FUT1|HDAC2|HDGF|HLA-DQA1|HLA-DQA2|HOXB5|ICAM1|IGSF1|IL1B|IL12B|IL18|LCP1|MGMT|MMP7|MMP13|MYCL|NNMT|OPRM1|PAEP|PSMD9|PSMD10|RAD17|CCL2|CCL5|SMARCA1|STIM1|TGFB1|TIMP2|WNT10B|XRCC2|YWHAZ|ST8SIA4|VAMP8|MBD2|GPRC5A|CD163|AGR2|BTG3|RRAS2|TMEFF2|PDCD4|RBMX|ANGPTL3|PBK|CIP2A|ARHGAP24|WNT3A|SYT12|CYTOR|TICAM2	-2.1	0
1	-3.8	C0007194	M1	1	0	DisGeNET	35	Hypertrophic Cardiomyopathy		-3.8	1.6	4	30244	559	1911	58	3	0.39	617|948|1215|1277|1278|1804|1906|2104|2178|2188|2660|3028|3033|3066|3106|3107|3115|3383|3593|3606|3784|3984|4158|4222|4285|4625|4632|5598|5604|5972|6194|6275|6363|6850|7040|7077|7167|7169|7273|7516|8048|8557|10021|10535|10659|10894|11222|51719|55120|55532|57162|79188|84153|84334|94025|103910|112597|255738	BCS1L|CD36|CMA1|COL1A1|COL1A2|DPP6|EDN1|ESRRG|FANCE|FANCF|MSTN|HSD17B10|HADH|HDAC2|HLA-B|HLA-C|HLA-DPB1|ICAM1|IL12B|IL18|KCNQ1|LIMK1|MC2R|MEOX1|MIPEP|MYH7|MYL1|MAPK7|MAP2K1|REN|RPS6|S100A4|CCL19|SYK|TGFB1|TIMP2|TPI1|TPM2|TTN|XRCC2|CSRP3|TCAP|HCN4|RNASEH2A|CELF2|LYVE1|MRPL3|CAB39|FANCL|SLC30A10|PELI1|TMEM43|RNASEH2C|COA8|MUC16|MYL12B|CYTOR|PCSK9	-2.1	0
1	-3.8	C0524662	M1	1	0	DisGeNET	35	Opiate Addiction		-3.8	2.9	4.5	30244	81	1911	15	0.78	0.2	735|968|1565|3359|4986|4988|6622|9332|23508|27185|51738|84062|89795|94233|144125	C9|CD68|CYP2D6|HTR3A|OPRK1|OPRM1|SNCA|CD163|TTC9|DISC1|GHRL|DTNBP1|NAV3|OPN4|OR2AG1	-2.1	0
1	-3.8	C0008677	M1	1	0	DisGeNET	35	Bronchitis, Chronic		-3.8	2.5	4.4	30244	118	1911	19	0.99	0.23	161|1136|1767|3066|3383|4843|4852|5265|5727|5788|8481|10144|51364|54738|66005|89765|115399|246176|339829	AP2A2|CHRNA3|DNAH5|HDAC2|ICAM1|NOS2|NPY|SERPINA1|PTCH1|PTPRC|OFD1|FAM13A|ZMYND10|FEV|CHID1|RSPH1|LRRC56|GAS2L2|CCDC39	-2.1	0
1	-3.8	C0234533	M1	1	0	DisGeNET	35	Generalized seizures		-3.8	2.1	4.2	30244	210	1911	28	1.5	0.27	52|590|1136|1215|1244|2166|2558|3553|4843|4852|4986|4988|6323|6334|7040|7364|7991|8738|9211|10021|23043|23236|51738|81562|93183|144125|348980|404672	ACP1|BCHE|CHRNA3|CMA1|ABCC2|FAAH|GABRA5|IL1B|NOS2|NPY|OPRK1|OPRM1|SCN1A|SCN8A|TGFB1|UGT2B7|TUSC3|CRADD|LGI1|HCN4|TNIK|PLCB1|GHRL|LMAN2L|PIGM|OR2AG1|HCN1|GTF2H5	-2.1	0
1	-3.8	C0236969	M1	1	0	DisGeNET	35	Substance-Related Disorders		-3.8	2.5	4.3	30244	128	1911	20	1	0.23	1565|2166|4852|4988|5366|8048|8440|9271|10257|23214|79632|79750|83938|93664|114134|114786|114788|121601|130497|140733	CYP2D6|FAAH|NPY|OPRM1|PMAIP1|CSRP3|NCK2|PIWIL1|ABCC4|XPO6|FAM184A|ZNF385D|LRMDA|CADPS2|SLC2A13|XKR4|CSMD3|ANO4|OSR1|MACROD2	-2.1	0
1	-3.8	C0178664	M1	1	0	DisGeNET	35	Glomerulosclerosis (disorder)		-3.8	2.1	4.2	30244	221	1911	29	1.5	0.28	213|285|718|953|960|1278|1490|1749|1906|3066|3383|3553|3606|4153|4316|4322|4653|4669|4843|5972|6275|6332|6347|7040|8673|9332|10736|27329|51477	ALB|ANGPT2|C3|ENTPD1|CD44|COL1A2|CCN2|DLX5|EDN1|HDAC2|ICAM1|IL1B|IL18|MBL2|MMP7|MMP13|MYOC|NAGLU|NOS2|REN|S100A4|SCN7A|CCL2|TGFB1|VAMP8|CD163|SIX2|ANGPTL3|ISYNA1	-2.1	0
1	-3.8	C0032181	M1	1	0	DisGeNET	35	Platelet Count measurement		-3.8	2	4.1	30244	265	1911	33	1.7	0.3	495|948|1277|1577|2172|2313|3106|3111|5265|7158|7227|7704|8654|9315|10184|10257|10866|11030|22818|22895|23236|29951|50650|50854|56034|56914|81704|89894|144406|148823|170679|375449|387332	ATP4A|CD36|COL1A1|CYP3A5|FABP6|FLI1|HLA-B|HLA-DOA|SERPINA1|TP53BP1|TRPS1|ZBTB16|PDE5A|NREP|LHFPL2|ABCC4|HCP5|RBPMS|COPZ1|RPH3A|PLCB1|PDZRN4|ARHGEF3|SNHG32|PDGFC|OTOR|DOCK8|TMEM116|CFAP251|GCSAML|PSORS1C1|MAST4|TBPL2	-2.1	0
1	-3.8	C0004610	M1	1	0	DisGeNET	35	Bacteremia		-3.8	2	4.2	30244	232	1911	30	1.6	0.28	213|285|567|718|834|968|1116|1244|1366|1431|2147|3122|3553|3606|3684|3779|4153|4481|5896|6347|6352|7040|9200|10487|28954|57115|57626|84153|255738|374569	ALB|ANGPT2|B2M|C3|CASP1|CD68|CHI3L1|ABCC2|CLDN7|CS|F2|HLA-DRA|IL1B|IL18|ITGAM|KCNMB1|MBL2|MSR1|RAG1|CCL2|CCL5|TGFB1|HACD1|CAP1|REM1|PGLYRP4|KLHL1|RNASEH2C|PCSK9|ASPG	-2.1	0
1	-3.8	C1658953	M1	1	0	DisGeNET	35	tumor vasculature		-3.8	2.1	4.2	30244	200	1911	27	1.4	0.27	187|284|285|290|301|354|595|1234|1525|2056|2492|3111|3383|3598|4858|4923|5175|5604|6352|7040|7077|8038|8480|10682|23129|23166|57758	APLNR|ANGPT1|ANGPT2|ANPEP|ANXA1|KLK3|CCND1|CCR5|CXADR|EPO|FSHR|HLA-DOA|ICAM1|IL13RA2|NOVA2|NTSR1|PECAM1|MAP2K1|CCL5|TGFB1|TIMP2|ADAM12|RAE1|EBP|PLXND1|STAB1|SCUBE2	-2.1	0
1	-3.8	C0027708	M1	1	0	DisGeNET	35	Nephroblastoma		-3.8	1.6	3.9	30244	586	1911	60	3.1	0.4	268|354|595|597|617|865|941|960|977|1019|1050|1147|1490|2313|2322|2488|2526|3107|3117|3428|3687|3784|3815|4087|4613|4747|4826|4852|4867|5175|5314|5336|5727|5788|5972|6275|6496|6573|6591|6647|6786|7040|7054|7153|7251|7262|7273|7704|8837|10736|10966|27429|58524|79971|83478|94025|130497|255738|338645|400566	AMH|KLK3|CCND1|BCL2A1|BCS1L|CBFB|CD80|CD44|CD151|CDK4|CEBPA|CHUK|CCN2|FLI1|FLT3|FSHB|FUT4|HLA-C|HLA-DQA1|IFI16|ITGAX|KCNQ1|KIT|SMAD2|MYCN|NEFL|NNAT|NPY|NPHP1|PECAM1|PKHD1|PLCG2|PTCH1|PTPRC|REN|S100A4|SIX3|SLC19A1|SNAI2|SOD1|STIM1|TGFB1|TH|TOP2A|TSG101|PHLDA2|TTN|ZBTB16|CFLAR|SIX2|RAB40B|HTRA2|DMRT3|WLS|ARHGAP24|MUC16|OSR1|PCSK9|LUZP2|LIAT1	-2	0
1	-3.8	C0155862	M1	1	0	DisGeNET	35	Streptococcal pneumonia		-3.8	2.7	4.4	30244	100	1911	17	0.89	0.21	285|718|834|1116|3684|4153|5724|6347|6352|9200|10487|29108|55600|56005|57115|58484|114771	ANGPT2|C3|CASP1|CHI3L1|ITGAM|MBL2|PTAFR|CCL2|CCL5|HACD1|CAP1|PYCARD|ITLN1|MYDGF|PGLYRP4|NLRC4|PGLYRP3	-2	0
1	-3.8	C0268318	M1	1	0	DisGeNET	35	Cholestasis of pregnancy		-3.8	2.7	4.4	30244	100	1911	17	0.89	0.21	213|1116|1244|3106|3107|3115|3123|3553|3606|4843|4852|5320|7534|10972|51477|57626|386653	ALB|CHI3L1|ABCC2|HLA-B|HLA-C|HLA-DPB1|HLA-DRB1|IL1B|IL18|NOS2|NPY|PLA2G2A|YWHAZ|TMED10|ISYNA1|KLHL1|IL31	-2	0
1	-3.8	C4551686	M1	1	0	DisGeNET	35	Malignant neoplasm of soft tissue		-3.8	1.6	3.9	30244	699	1911	69	3.6	0.43	123|213|284|595|671|912|960|968|1019|1244|1277|1490|1525|1906|2197|2313|2322|2357|2492|2670|3099|3561|3563|3684|3815|3835|3936|4255|4613|4843|4988|5081|5175|5252|5502|5604|5715|6194|6281|6323|6334|6347|6594|6622|6647|7030|7040|7184|8932|9052|9332|9833|9973|11061|11130|25913|29107|51131|51477|51673|53834|54738|55004|94025|103910|116985|118788|259249|353376	PLIN2|ALB|ANGPT1|CCND1|BPI|CD1D|CD44|CD68|CDK4|ABCC2|COL1A1|CCN2|CXADR|EDN1|FAU|FLI1|FLT3|FPR1|FSHR|GFAP|HK2|IL2RG|IL3RA|ITGAM|KIT|KIF22|LCP1|MGMT|MYCN|NOS2|OPRM1|PAX7|PECAM1|PHF1|PPP1R1A|MAP2K1|PSMD9|RPS6|S100A10|SCN1A|SCN8A|CCL2|SMARCA1|SNCA|SOD1|TFE3|TGFB1|HSP90B1|MBD2|GPRC5A|CD163|MELK|CCS|CNMD|ZWINT|POT1|NXT1|PHF11|ISYNA1|TPPP3|FGFRL1|FEV|LAMTOR1|MUC16|MYL12B|ARAP1|PIK3AP1|MRGPRX1|TICAM2	-2	0
1	-3.8	C1840264	M1	1	0	DisGeNET	35	IMMUNE SUPPRESSION		-3.8	2.1	4.1	30244	222	1911	29	1.5	0.28	52|213|821|912|941|945|1525|2309|3107|3135|3383|3684|4087|5265|5627|5920|6464|7040|8832|9332|10666|10875|26577|51284|56005|84868|94025|374569|386653	ACP1|ALB|CANX|CD1D|CD80|CD33|CXADR|FOXO3|HLA-C|HLA-G|ICAM1|ITGAM|SMAD2|SERPINA1|PROS1|PLAAT4|SHC1|TGFB1|CD84|CD163|CD226|FGL2|PCOLCE2|TLR7|MYDGF|HAVCR2|MUC16|ASPG|IL31	-2	0
1	-3.8	C0023343	M1	1	0	DisGeNET	35	Leprosy		-3.8	2.2	4.2	30244	190	1911	26	1.4	0.27	301|590|1234|3106|3107|3117|3123|3126|3553|3587|3593|3597|4153|4261|4843|5047|7040|7096|7153|8547|8767|26471|51251|114134|135138|340061	ANXA1|BCHE|CCR5|HLA-B|HLA-C|HLA-DQA1|HLA-DRB1|HLA-DRB4|IL1B|IL10RA|IL12B|IL13RA1|MBL2|CIITA|NOS2|PAEP|TGFB1|TLR1|TOP2A|FCN3|RIPK2|NUPR1|NT5C3A|SLC2A13|PACRG|STING1	-2	0
1	-3.8	C4722099	M1	1	0	DisGeNET	35	High grade glioma		-3.8	2.2	4.2	30244	190	1911	26	1.4	0.27	213|220|1116|2526|2670|3059|3209|3383|3553|4255|5047|5175|5265|6304|6352|6647|6781|7345|8239|8682|9833|23236|25937|51364|84312|112597	ALB|ALDH1A3|CHI3L1|FUT4|GFAP|HCLS1|HOXA13|ICAM1|IL1B|MGMT|PAEP|PECAM1|SERPINA1|SATB1|CCL5|SOD1|STC1|UCHL1|USP9X|PEA15|MELK|PLCB1|WWTR1|ZMYND10|BRMS1L|CYTOR	-2	0
1	-3.8	C0018939	M1	1	0	DisGeNET	35	Hematological Disease		-3.8	2	4.1	30244	255	1911	32	1.7	0.29	213|865|1525|1536|2056|2147|2158|2209|2210|2322|2523|3115|3123|3133|3383|3553|3563|3606|3662|3684|3815|4153|5277|6281|7040|7486|8932|10148|10318|10468|54809|219285	ALB|CBFB|CXADR|CYBB|EPO|F2|F9|FCGR1A|FCGR1BP|FLT3|FUT1|HLA-DPB1|HLA-DRB1|HLA-E|ICAM1|IL1B|IL3RA|IL18|IRF4|ITGAM|KIT|MBL2|PIGA|S100A10|TGFB1|WRN|MBD2|EBI3|TNIP1|FST|SAMD9|SAMD9L	-2	0
1	-3.8	C2062441	M1	1	0	DisGeNET	35	Influenza A		-3.8	1.6	3.9	30244	562	1911	58	3	0.39	213|301|354|960|969|970|1234|1536|1731|1973|2209|2210|2212|2322|3066|3106|3107|3123|3383|3553|3606|3662|3687|4153|4322|4343|4680|4843|5920|5987|6347|6352|6647|7040|7054|8932|9447|10148|10346|10910|11126|23541|25818|28954|29108|50865|51191|51284|51364|51715|54504|55016|56005|56848|58484|79132|92521|136991	ALB|ANXA1|KLK3|CD44|CD69|CD70|CCR5|CYBB|SEPTIN1|EIF4A1|FCGR1A|FCGR1BP|FCGR2A|FLT3|HDAC2|HLA-B|HLA-C|HLA-DRB1|ICAM1|IL1B|IL18|IRF4|ITGAX|MBL2|MMP13|MOV10|CEACAM6|NOS2|PLAAT4|TRIM27|CCL2|CCL5|SOD1|TGFB1|TH|MBD2|AIM2|EBI3|TRIM22|SUGT1|CD160|SEC14L2|KLK5|REM1|PYCARD|HEBP1|HERC5|TLR7|ZMYND10|RAB23|CPVL|MARCHF1|MYDGF|SPHK2|NLRC4|DHX58|SPECC1|ASZ1	-2	0
1	-3.8	C0423112	M1	1	0	DisGeNET	35	Short palpebral fissure		-3.8	2.8	4.4	30244	91	1911	16	0.84	0.21	1280|2178|2188|4613|6664|7273|7516|8239|10907|29980|55120|55780|79633|84314|145173|203068	COL2A1|FANCE|FANCF|MYCN|SOX11|TTN|XRCC2|USP9X|TXNL4A|DONSON|FANCL|ERMARD|FAT4|TMEM107|B3GLCT|TUBB	-2	0
1	-3.8	C4317089	M1	1	0	DisGeNET	35	Infantile hemangioma		-3.8	2.9	4.5	30244	82	1911	15	0.78	0.2	283|284|285|1357|1978|2492|5175|5788|5972|6194|6347|9332|29071|112597|641700	ANG|ANGPT1|ANGPT2|CPA1|EIF4EBP1|FSHR|PECAM1|PTPRC|REN|RPS6|CCL2|CD163|C1GALT1C1|CYTOR|ECSCR	-2	0
1	-3.8	C0745103	M1	1	0	DisGeNET	35	Hyperlipoproteinemia Type IIa		-3.8	2.1	4.2	30244	201	1911	27	1.4	0.27	19|173|213|241|1001|1906|2244|3059|3107|3123|3156|3383|3553|3606|4613|4620|4625|5972|6334|7040|8654|8682|10842|27329|57110|103910|255738	ABCA1|AFM|ALB|ALOX5AP|CDH3|EDN1|FGB|HCLS1|HLA-C|HLA-DRB1|HMGCR|ICAM1|IL1B|IL18|MYCN|MYH2|MYH7|REN|SCN8A|TGFB1|PDE5A|PEA15|PPP1R17|ANGPTL3|PLAAT1|MYL12B|PCSK9	-2	0
1	-3.8	C0038436	M1	1	0	DisGeNET	35	Post-Traumatic Stress Disorder		-3.8	1.7	4	30244	417	1911	46	2.4	0.35	285|590|617|821|1019|1524|1806|2166|2670|3106|3107|3115|3117|3123|3359|3383|3553|3593|3606|4240|4852|4969|4986|4988|5366|5730|5972|6194|6281|6296|6347|6622|6647|7054|7262|10170|10468|11126|11316|28954|51738|55364|84062|255738|348980|594857	ANGPT2|BCHE|BCS1L|CANX|CDK4|CX3CR1|DPYD|FAAH|GFAP|HLA-B|HLA-C|HLA-DPB1|HLA-DQA1|HLA-DRB1|HTR3A|ICAM1|IL1B|IL12B|IL18|MFGE8|NPY|OGN|OPRK1|OPRM1|PMAIP1|PTGDS|REN|RPS6|S100A10|ACSM3|CCL2|SNCA|SOD1|TH|PHLDA2|DHRS9|FST|CD160|COPE|REM1|GHRL|IMPACT|DTNBP1|PCSK9|HCN1|NPS	-2	0
1	-3.7	C0011616	M1	1	0	DisGeNET	35	Contact Dermatitis		-3.7	2.6	4.3	30244	110	1911	18	0.94	0.22	834|942|960|965|970|1230|1490|3028|3107|3108|3553|3606|3851|4988|6347|6647|56005|386653	CASP1|CD86|CD44|CD58|CD70|CCR1|CCN2|HSD17B10|HLA-C|HLA-DMA|IL1B|IL18|KRT4|OPRM1|CCL2|SOD1|MYDGF|IL31	-2	0
1	-3.7	C2103602	M1	1	0	DisGeNET	35	Autoimmune Primary Adrenal Insufficiency		-3.7	3.9	4.8	30244	41	1911	10	0.52	0.17	354|1234|3106|3117|3123|4261|5972|10666|84636|115352	KLK3|CCR5|HLA-B|HLA-DQA1|HLA-DRB1|CIITA|REN|CD226|GPR174|FCRL3	-2	0
1	-3.7	C0020676	M1	1	0	DisGeNET	35	Hypothyroidism		-3.7	1.6	3.9	30244	613	1911	62	3.2	0.41	213|301|360|495|941|948|953|968|1278|1280|1356|1525|2322|2492|2517|2660|2670|3107|3117|3123|3547|3561|3662|3784|3984|4043|4153|4625|4741|4744|4747|4843|5047|5320|5727|5896|5950|5972|6091|6496|6647|7038|7040|7273|8514|8820|10516|10535|10665|10666|10966|22989|27329|55532|79053|79644|84153|89780|89884|221178|255738|400073	ALB|ANXA1|AQP3|ATP4A|CD80|CD36|ENTPD1|CD68|COL1A2|COL2A1|CP|CXADR|FLT3|FSHR|FUCA1|MSTN|GFAP|HLA-C|HLA-DQA1|HLA-DRB1|IGSF1|IL2RG|IRF4|KCNQ1|LIMK1|LRPAP1|MBL2|MYH7|NEFM|NEFH|NEFL|NOS2|PAEP|PLA2G2A|PTCH1|RAG1|RBP4|REN|ROBO1|SIX3|SOD1|TG|TGFB1|TTN|KCNAB2|HESX1|FBLN5|RNASEH2A|TSBP1|CD226|RAB40B|MYH15|ANGPTL3|SLC30A10|ALG8|SRD5A3|RNASEH2C|WNT3A|LHX4|SPATA13|PCSK9|C12orf76	-2	0
1	-3.7	C0338106	M1	1	0	DisGeNET	35	Adenocarcinoma of colon		-3.7	1.8	4	30244	406	1911	45	2.4	0.35	123|213|214|283|284|290|330|617|652|960|965|1001|1045|1068|1159|1280|1295|1366|1434|1806|2056|2147|2166|2526|2922|3117|4255|4316|4923|5047|5320|5715|6275|6647|6875|7040|7534|8837|11061|23236|25937|27250|29927|51380|353376	PLIN2|ALB|ALCAM|ANG|ANGPT1|ANPEP|BIRC3|BCS1L|BMP4|CD44|CD58|CDH3|CDX2|CETN1|CKMT1B|COL2A1|COL8A1|CLDN7|CSE1L|DPYD|EPO|F2|FAAH|FUT4|GRP|HLA-DQA1|MGMT|MMP7|NTSR1|PAEP|PLA2G2A|PSMD9|S100A4|SOD1|TAF4B|TGFB1|YWHAZ|CFLAR|CNMD|PLCB1|WWTR1|PDCD4|SEC61A1|CSAD|TICAM2	-2	0
1	-3.7	C0023487	M1	1	0	DisGeNET	35	Acute Promyelocytic Leukemia		-3.7	1.6	3.9	30244	651	1911	65	3.4	0.41	86|213|290|301|317|652|945|960|968|1050|1978|2147|2158|2159|2209|2309|2322|2523|2526|3123|3359|3383|3553|3606|3684|3687|3815|4255|5175|5366|5604|5670|5730|5788|5920|6281|6352|6613|6647|7040|7318|7409|7704|8832|8932|9052|9242|10549|10682|10966|23089|27185|27250|28996|29107|51009|53335|57761|64778|64859|79971|81608|83478|84868|374569	ACTL6A|ALB|ANPEP|ANXA1|APAF1|BMP4|CD33|CD44|CD68|CEBPA|EIF4EBP1|F2|F9|F10|FCGR1A|FOXO3|FLT3|FUT1|FUT4|HLA-DRB1|HTR3A|ICAM1|IL1B|IL18|ITGAM|ITGAX|KIT|MGMT|PECAM1|PMAIP1|MAP2K1|PSG2|PTGDS|PTPRC|PLAAT4|S100A10|CCL5|SUMO2|SOD1|TGFB1|UBA7|VAV1|ZBTB16|CD84|MBD2|GPRC5A|MSC|PRDX4|EBP|RAB40B|PEG10|DISC1|PDCD4|HIPK2|NXT1|DERL2|BCL11A|TRIB3|FNDC3B|NABP1|WLS|FIP1L1|ARHGAP24|HAVCR2|ASPG	-2	0
1	-3.7	C0312414	M1	1	0	DisGeNET	35	Menstrual spotting		-3.7	4.7	5	30244	27	1911	8	0.42	0.15	213|3815|4254|9200|10487|80070|145173|340061	ALB|KIT|KITLG|HACD1|CAP1|ADAMTS20|B3GLCT|STING1	-2	0
1	-3.7	C0221028	M1	1	0	DisGeNET	35	Neonatal thrombocytopenia (disorder)		-3.7	6.3	5.4	30244	15	1911	6	0.31	0.13	948|1767|5092|5320|5627|54809	CD36|DNAH5|PCBD1|PLA2G2A|PROS1|SAMD9	-2	0
1	-3.7	C0333297	M1	1	0	DisGeNET	35	Chronic ulcer		-3.7	6.3	5.4	30244	15	1911	6	0.31	0.13	354|3553|4087|4322|7077|8038	KLK3|IL1B|SMAD2|MMP13|TIMP2|ADAM12	-2	0
1	-3.7	C0085179	M1	1	0	DisGeNET	35	Eosinophilia-Myalgia Syndrome		-3.7	7.9	5.7	30244	10	1911	5	0.26	0.12	1277|1565|3117|3123|7040	COL1A1|CYP2D6|HLA-DQA1|HLA-DRB1|TGFB1	-2	0
1	-3.7	C0017662	M1	1	0	DisGeNET	35	Glomerulonephritis, Membranoproliferative		-3.7	3.3	4.6	30244	57	1911	12	0.63	0.18	213|285|712|718|1490|1906|3123|3553|4653|5238|6347|6678	ALB|ANGPT2|C1QA|C3|CCN2|EDN1|HLA-DRB1|IL1B|MYOC|PGM3|CCL2|SPARC	-2	0
1	-3.7	C0280856	M1	1	0	DisGeNET	35	Squamous cell carcinoma of vulva		-3.7	3.3	4.6	30244	57	1911	12	0.63	0.18	595|960|3133|3135|4008|5265|5727|6093|9258|23541|81704|84898	CCND1|CD44|HLA-E|HLA-G|LMO7|SERPINA1|PTCH1|ROCK1|MFHAS1|SEC14L2|DOCK8|PLXDC2	-2	0
1	-3.7	C0032300	M1	1	0	DisGeNET	35	Lobar Pneumonia		-3.7	2.4	4.2	30244	140	1911	21	1.1	0.24	285|834|1116|1230|3553|3606|3684|4153|5724|6347|6352|6363|7040|9200|10487|29108|55600|56005|57115|58484|114771	ANGPT2|CASP1|CHI3L1|CCR1|IL1B|IL18|ITGAM|MBL2|PTAFR|CCL2|CCL5|CCL19|TGFB1|HACD1|CAP1|PYCARD|ITLN1|MYDGF|PGLYRP4|NLRC4|PGLYRP3	-2	0
1	-3.7	C0026499	M1	1	0	DisGeNET	35	Monosomy		-3.7	2.1	4.1	30244	213	1911	28	1.5	0.27	567|595|865|945|968|1050|2056|2322|2523|3111|3134|3137|3553|3563|3684|3815|5175|6647|7020|7153|7293|9332|10972|23136|51341|54809|57575|219285	B2M|CCND1|CBFB|CD33|CD68|CEBPA|EPO|FLT3|FUT1|HLA-DOA|HLA-F|HLA-J|IL1B|IL3RA|ITGAM|KIT|PECAM1|SOD1|TFAP2A|TOP2A|TNFRSF4|CD163|TMED10|EPB41L3|ZBTB7A|SAMD9|PCDH10|SAMD9L	-2	0
1	-3.7	C0949691	M1	1	0	DisGeNET	35	Spondylarthropathies		-3.7	2.8	4.4	30244	92	1911	16	0.84	0.21	567|922|969|1280|2212|2357|3106|3107|3123|3553|3684|4086|6347|7040|8685|9332	B2M|CD5L|CD69|COL2A1|FCGR2A|FPR1|HLA-B|HLA-C|HLA-DRB1|IL1B|ITGAM|SMAD1|CCL2|TGFB1|MARCO|CD163	-2	0
1	-3.7	C0027868	M1	1	0	DisGeNET	35	Neuromuscular Diseases		-3.7	2.2	4.2	30244	171	1911	24	1.3	0.25	858|2660|4620|4625|4747|5081|6334|6647|7054|7077|7167|7273|8048|8557|9427|10342|10468|11171|27429|51365|84062|114780|203859|255324	CAV2|MSTN|MYH2|MYH7|NEFL|PAX7|SCN8A|SOD1|TH|TIMP2|TPI1|TTN|CSRP3|TCAP|ECEL1|TFG|FST|STRAP|HTRA2|PLA1A|DTNBP1|PKD1L2|ANO5|EPGN	-2	0
1	-3.7	C0018817	M1	1	0	DisGeNET	35	Atrial Septal Defects		-3.7	1.8	4	30244	384	1911	43	2.3	0.34	86|285|286|652|1277|1290|1809|2147|2178|2188|3123|3553|3606|3984|4043|4212|4625|5277|5604|5824|6605|6647|6786|7040|7273|7516|8239|8318|9939|10293|10907|23556|27152|50945|51626|51715|55120|57057|57532|64359|130497|145173|157570	ACTL6A|ANGPT2|ANK1|BMP4|COL1A1|COL5A2|DPYSL3|F2|FANCE|FANCF|HLA-DRB1|IL1B|IL18|LIMK1|LRPAP1|MEIS2|MYH7|PIGA|MAP2K1|PEX19|SMARCE1|SOD1|STIM1|TGFB1|TTN|XRCC2|USP9X|CDC45|RBM8A|TRAIP|TXNL4A|PIGN|INTU|TBX22|DYNC2LI1|RAB23|FANCL|TBX20|NUFIP2|NXN|OSR1|B3GLCT|ESCO2	-2	0
1	-3.7	C0031090	M1	1	0	DisGeNET	35	Periodontal Diseases		-3.7	1.8	4	30244	326	1911	38	2	0.32	354|590|671|834|941|1230|1234|1906|2244|2357|3123|3383|3428|3553|3606|4153|4240|4322|4843|5175|5972|6347|6850|7040|7054|8682|9242|9447|9595|10148|10333|28571|54757|58484|146433|157570|255738|339479	KLK3|BCHE|BPI|CASP1|CD80|CCR1|CCR5|EDN1|FGB|FPR1|HLA-DRB1|ICAM1|IFI16|IL1B|IL18|MBL2|MFGE8|MMP13|NOS2|PECAM1|REN|CCL2|SYK|TGFB1|TH|PEA15|MSC|AIM2|CYTIP|EBI3|TLR6|TRBV16|FAM20A|NLRC4|IL34|ESCO2|PCSK9|BRINP3	-2	0
1	-3.7	C0029443	M1	1	0	DisGeNET	35	Osteomyelitis		-3.7	2.5	4.3	30244	121	1911	19	0.99	0.23	213|1116|1234|1536|3123|3553|3598|4322|5238|5727|6347|6850|9050|9447|10148|10682|50945|146433|203859	ALB|CHI3L1|CCR5|CYBB|HLA-DRB1|IL1B|IL13RA2|MMP13|PGM3|PTCH1|CCL2|SYK|PSTPIP2|AIM2|EBI3|EBP|TBX22|IL34|ANO5	-2	0
1	-3.7	C0162820	M1	1	0	DisGeNET	35	Dermatitis, Allergic Contact		-3.7	2.3	4.2	30244	151	1911	22	1.2	0.24	912|941|948|970|1234|1390|2533|2922|3117|3553|3606|3684|4222|6347|6363|9168|10261|10437|10549|10875|51284|353144	CD1D|CD80|CD36|CD70|CCR5|CREM|FYB1|GRP|HLA-DQA1|IL1B|IL18|ITGAM|MEOX1|CCL2|CCL19|TMSB10|IGSF6|IFI30|PRDX4|FGL2|TLR7|LCE3C	-2	0
1	-3.7	C0005750	M1	1	0	DisGeNET	35	Blind Loop Syndrome		-3.7	11	6.1	30244	6	1911	4	0.21	0.1	213|1116|3383|5724	ALB|CHI3L1|ICAM1|PTAFR	-2	0
1	-3.7	C0017668	M1	1	0	DisGeNET	35	Focal glomerulosclerosis		-3.7	1.9	4	30244	281	1911	34	1.8	0.3	213|285|567|941|960|1188|1277|1295|1356|1490|1906|3117|3553|3606|4669|4744|4843|4867|5788|5972|6275|6332|6347|6363|7040|7534|7873|8573|23109|29927|51009|83478|130271|255743	ALB|ANGPT2|B2M|CD80|CD44|CLCNKB|COL1A1|COL8A1|CP|CCN2|EDN1|HLA-DQA1|IL1B|IL18|NAGLU|NEFH|NOS2|NPHP1|PTPRC|REN|S100A4|SCN7A|CCL2|CCL19|TGFB1|YWHAZ|MANF|CASK|DDN|SEC61A1|DERL2|ARHGAP24|PLEKHH2|NPNT	-2	0
1	-3.6	C0010051	M1	1	0	DisGeNET	35	Coronary Aneurysm		-3.6	3	4.4	30244	75	1911	14	0.73	0.2	213|1234|1906|3106|3111|3133|3756|4153|5972|6347|10333|23236|64805|255738	ALB|CCR5|EDN1|HLA-B|HLA-DOA|HLA-E|KCNH1|MBL2|REN|CCL2|TLR6|PLCB1|P2RY12|PCSK9	-1.9	0
1	-3.6	C4021780	M1	1	0	DisGeNET	35	Abnormality of the liver		-3.6	3	4.4	30244	75	1911	14	0.73	0.2	19|590|595|2178|2188|3815|5192|5265|5824|7516|10056|51626|55120|89891	ABCA1|BCHE|CCND1|FANCE|FANCF|KIT|PEX10|SERPINA1|PEX19|XRCC2|FARSB|DYNC2LI1|FANCL|DYNC2I2	-1.9	0
1	-3.6	C0040558	M1	1	0	DisGeNET	35	Toxoplasmosis		-3.6	2.5	4.3	30244	112	1911	18	0.94	0.22	48|718|834|960|1230|1234|3107|3123|3383|3553|5265|6347|7040|7167|10148|51284|340061|353376	ACO1|C3|CASP1|CD44|CCR1|CCR5|HLA-C|HLA-DRB1|ICAM1|IL1B|SERPINA1|CCL2|TGFB1|TPI1|EBI3|TLR7|STING1|TICAM2	-1.9	0
1	-3.6	C1510472	M1	1	0	DisGeNET	35	Drug Dependence		-3.6	2	4	30244	248	1911	31	1.6	0.29	1390|1536|1565|1816|2166|4837|4852|4986|4988|5366|6622|8048|9271|9933|10257|11343|23214|23236|27185|55074|79632|79750|83938|93664|114134|114786|114788|121601|134864|140733|144125	CREM|CYBB|CYP2D6|DRD5|FAAH|NNMT|NPY|OPRK1|OPRM1|PMAIP1|SNCA|CSRP3|PIWIL1|PUM3|ABCC4|MGLL|XPO6|PLCB1|DISC1|OXR1|FAM184A|ZNF385D|LRMDA|CADPS2|SLC2A13|XKR4|CSMD3|ANO4|TAAR1|MACROD2|OR2AG1	-1.9	0
1	-3.6	C0151779	M1	1	0	DisGeNET	35	Cutaneous Melanoma		-3.6	1.7	3.9	30244	507	1911	53	2.8	0.38	48|123|317|567|595|652|960|967|968|1019|2158|2313|2670|3107|3123|3227|3383|3606|3662|3815|4100|4175|4255|4308|4481|4782|4837|4843|4852|5081|5320|5604|5727|6304|6363|6622|6659|6664|7020|7153|9052|9168|9332|10866|29107|51280|51340|55830|55872|57162|57650|81557|81704	ACO1|PLIN2|APAF1|B2M|CCND1|BMP4|CD44|CD63|CD68|CDK4|F9|FLI1|GFAP|HLA-C|HLA-DRB1|HOXC11|ICAM1|IL18|IRF4|KIT|MAGEA1|MCM6|MGMT|TRPM1|MSR1|NFIC|NNMT|NOS2|NPY|PAX7|PLA2G2A|MAP2K1|PTCH1|SATB1|CCL19|SNCA|SOX4|SOX11|TFAP2A|TOP2A|GPRC5A|TMSB10|CD163|HCP5|NXT1|GOLM1|CRNKL1|GLT8D1|PBK|PELI1|CIP2A|MAGED4B|DOCK8	-1.9	0
1	-3.6	C0030409	M1	1	0	DisGeNET	35	Paracoccidioidomycosis		-3.6	3.5	4.6	30244	50	1911	11	0.58	0.17	2212|3123|3383|3593|4843|4988|6281|7167|29108|64581|94233	FCGR2A|HLA-DRB1|ICAM1|IL12B|NOS2|OPRM1|S100A10|TPI1|PYCARD|CLEC7A|OPN4	-1.9	0
1	-3.6	C0037286	M1	1	0	DisGeNET	35	Skin Neoplasms		-3.6	1.8	3.9	30244	363	1911	41	2.1	0.33	354|360|595|960|1019|1050|1147|1240|1277|1460|2523|2709|3135|3553|3815|3848|4087|4255|4843|5029|5727|5950|5987|6275|6591|7020|7040|7077|7158|7480|8038|8682|9290|9536|10654|10966|25913|51284|51477|51715|80705	KLK3|AQP3|CCND1|CD44|CDK4|CEBPA|CHUK|CMKLR1|COL1A1|CSNK2B|FUT1|GJB5|HLA-G|IL1B|KIT|KRT1|SMAD2|MGMT|NOS2|P2RY2|PTCH1|RBP4|TRIM27|S100A4|SNAI2|TFAP2A|TGFB1|TIMP2|TP53BP1|WNT10B|ADAM12|PEA15|GPR55|PTGES|PMVK|RAB40B|POT1|TLR7|ISYNA1|RAB23|TSGA10	-1.9	0
1	-3.6	C1845847	M1	1	0	DisGeNET	35	Coarse facial features		-3.6	2.1	4.1	30244	194	1911	26	1.4	0.27	86|175|1280|2517|3756|3784|3984|4669|5277|5604|5727|6448|6605|6659|6664|7038|8481|8820|9091|23556|27316|89884|93210|138050|285362|404672	ACTL6A|AGA|COL2A1|FUCA1|KCNH1|KCNQ1|LIMK1|NAGLU|PIGA|MAP2K1|PTCH1|SGSH|SMARCE1|SOX4|SOX11|TG|OFD1|HESX1|PIGQ|PIGN|RBMX|LHX4|PGAP3|HGSNAT|SUMF1|GTF2H5	-1.9	0
1	-3.6	C0043144	M1	1	0	DisGeNET	35	Wheezing		-3.6	2.4	4.2	30244	132	1911	20	1	0.23	595|1116|1147|3553|3556|4153|4160|5265|5972|6347|6352|7040|7096|8837|10333|51131|54738|129787|148811|386653	CCND1|CHI3L1|CHUK|IL1B|IL1RAP|MBL2|MC4R|SERPINA1|REN|CCL2|CCL5|TGFB1|TLR1|CFLAR|TLR6|PHF11|FEV|TMEM18|PM20D1|IL31	-1.9	0
1	-3.6	C4721806	M1	1	0	DisGeNET	35	Carcinoma, Basal Cell		-3.6	1.6	3.8	30244	557	1911	57	3	0.39	123|301|595|960|968|1019|1045|1147|1429|1490|1565|1906|2158|2209|2210|3107|3123|3383|3553|3662|3684|4087|4254|4322|4613|4837|4843|5727|5784|5788|5920|5972|6224|6275|6347|6352|6591|7040|7077|7158|7516|8654|9056|10437|10468|10487|10848|25913|26166|27152|28996|51284|55872|57587|64218|221302|400566	PLIN2|ANXA1|CCND1|CD44|CD68|CDK4|CDX2|CHUK|CRYZ|CCN2|CYP2D6|EDN1|F9|FCGR1A|FCGR1BP|HLA-C|HLA-DRB1|ICAM1|IL1B|IRF4|ITGAM|SMAD2|KITLG|MMP13|MYCN|NNMT|NOS2|PTCH1|PTPN14|PTPRC|PLAAT4|REN|RPS20|S100A4|CCL2|CCL5|SNAI2|TGFB1|TIMP2|TP53BP1|XRCC2|PDE5A|SLC7A7|IFI30|FST|CAP1|PPP1R13L|POT1|RGS22|INTU|HIPK2|TLR7|PBK|CFAP97|SEMA4A|ZUP1|LIAT1	-1.9	0
1	-3.6	C2931852	M1	1	0	DisGeNET	35	Clear-cell metastatic renal cell carcinoma		-3.6	1.9	4	30244	260	1911	32	1.7	0.29	123|187|213|285|290|595|960|970|1116|1244|1366|1804|2056|2104|2678|3598|3709|3815|4837|5315|5715|6594|6678|7020|7030|7040|9271|9332|57650|79794|143689|353376	PLIN2|APLNR|ALB|ANGPT2|ANPEP|CCND1|CD44|CD70|CHI3L1|ABCC2|CLDN7|DPP6|EPO|ESRRG|GGT1|IL13RA2|ITPR2|KIT|NNMT|PKM|PSMD9|SMARCA1|SPARC|TFAP2A|TFE3|TGFB1|PIWIL1|CD163|CIP2A|SPRING1|PIWIL4|TICAM2	-1.9	0
1	-3.6	C0033377	M1	1	0	DisGeNET	35	Ptosis		-3.6	1.6	3.8	30244	607	1911	61	3.2	0.4	401|617|1140|1277|1280|1759|1906|2178|2188|2313|4094|4254|4621|4625|4852|4867|5081|5192|5264|5604|5824|6328|6334|6591|6605|6659|6664|6812|6814|6843|7020|7040|7054|7169|7273|7516|8820|9200|9427|10324|10516|10535|10682|10736|10815|23129|23141|53834|55120|57545|64359|79188|79600|79633|84153|84231|84314|84334|127833|145173|348980	PHOX2A|BCS1L|CHRNB1|COL1A1|COL2A1|DNM1|EDN1|FANCE|FANCF|FLI1|MAF|KITLG|MYH3|MYH7|NPY|NPHP1|PAX7|PEX10|PHYH|MAP2K1|PEX19|SCN3A|SCN8A|SNAI2|SMARCE1|SOX4|SOX11|STXBP1|STXBP3|VAMP1|TFAP2A|TGFB1|TH|TPM2|TTN|XRCC2|HESX1|HACD1|ECEL1|KLHL41|FBLN5|RNASEH2A|EBP|SIX2|CPLX1|PLXND1|ANKLE2|FGFRL1|FANCL|CC2D2A|NXN|TMEM43|TCTN1|FAT4|RNASEH2C|TRAF7|TMEM107|COA8|SYT2|B3GLCT|HCN1	-1.9	0
1	-3.6	C1328504	M1	1	0	DisGeNET	35	Hormone refractory prostate cancer		-3.6	1.6	3.8	30244	683	1911	67	3.5	0.42	52|213|301|354|595|660|960|1019|1062|1147|1291|1655|1767|1806|1906|1978|2051|2056|2309|2922|3099|3108|3169|3183|3400|3985|4212|4316|4613|4852|5092|5315|5320|5627|5861|5923|5972|6010|6347|6605|6690|7040|7462|7534|8360|8654|8805|8837|8932|9332|9616|9787|10257|10551|10972|23564|25818|27250|29108|51341|55165|56848|57650|79644|85477|89780|90362	ACP1|ALB|ANXA1|KLK3|CCND1|BMX|CD44|CDK4|CENPE|CHUK|COL6A1|DDX5|DNAH5|DPYD|EDN1|EIF4EBP1|EPHB6|EPO|FOXO3|GRP|HK2|HLA-DMA|FOXA1|HNRNPC|ID4|LIMK2|MEIS2|MMP7|MYCN|NPY|PCBD1|PKM|PLA2G2A|PROS1|RAB1A|RASGRF1|REN|RHO|CCL2|SMARCE1|SPINK1|TGFB1|LAT2|YWHAZ|H4C4|PDE5A|TRIM24|CFLAR|MBD2|CD163|RNF7|DLGAP5|ABCC4|AGR2|TMED10|DDAH2|KLK5|PDCD4|PYCARD|ZBTB7A|CEP55|SPHK2|CIP2A|SRD5A3|SCIN|WNT3A|FAM110B	-1.9	0
1	-3.6	C0263664	M1	1	0	DisGeNET	35	Generalized morphea		-3.6	16	6.7	30244	3	1911	3	0.16	0.091	1278|7040|10950	COL1A2|TGFB1|BTG3	-1.9	0
1	-3.6	C0267988	M1	1	0	DisGeNET	35	Hyperproteinemia		-3.6	16	6.7	30244	3	1911	3	0.16	0.091	213|567|595	ALB|B2M|CCND1	-1.9	0
1	-3.6	C0340908	M1	1	0	DisGeNET	35	Arteriovenous fistula stenosis		-3.6	16	6.7	30244	3	1911	3	0.16	0.091	2056|5972|7040	EPO|REN|TGFB1	-1.9	0
1	-3.6	C1854834	M1	1	0	DisGeNET	35	Dense calvaria		-3.6	16	6.7	30244	3	1911	3	0.16	0.091	4669|6448|138050	NAGLU|SGSH|HGSNAT	-1.9	0
1	-3.6	C4551623	M1	1	0	DisGeNET	35	EHLERS-DANLOS SYNDROME, ARTHROCHALASIA TYPE, 1		-3.6	16	6.7	30244	3	1911	3	0.16	0.091	213|1277|1278	ALB|COL1A1|COL1A2	-1.9	0
1	-3.6	C1720983	M1	1	0	DisGeNET	35	Channelopathies		-3.6	2.7	4.3	30244	94	1911	16	0.84	0.21	1215|3028|3033|3127|3739|3741|3784|4308|6323|6328|6335|6786|10468|29927|54714|348980	CMA1|HSD17B10|HADH|HLA-DRB5|KCNA4|KCNA5|KCNQ1|TRPM1|SCN1A|SCN3A|SCN9A|STIM1|FST|SEC61A1|CNGB3|HCN1	-1.9	0
1	-3.6	C1837218	M1	1	0	DisGeNET	35	Cleft palate, isolated		-3.6	1.9	3.9	30244	295	1911	35	1.8	0.31	652|865|1147|1280|1749|1906|2159|2295|2670|3066|3553|3606|3687|4087|4212|5727|5950|6093|6573|6647|6664|7020|7040|7077|8048|8573|10588|10736|50945|51340|56034|56999|80070|83938|151126	BMP4|CBFB|CHUK|COL2A1|DLX5|EDN1|F10|FOXF2|GFAP|HDAC2|IL1B|IL18|ITGAX|SMAD2|MEIS2|PTCH1|RBP4|ROCK1|SLC19A1|SOD1|SOX11|TFAP2A|TGFB1|TIMP2|CSRP3|CASK|MTHFS|SIX2|TBX22|CRNKL1|PDGFC|ADAMTS9|ADAMTS20|LRMDA|ZNF385B	-1.9	0
1	-3.6	C0080174	M1	1	0	DisGeNET	35	Spina Bifida Occulta		-3.6	2.9	4.3	30244	76	1911	14	0.73	0.2	1277|1290|3756|3984|4621|5727|6347|6573|6605|6659|6664|10683|51715|145173	COL1A1|COL5A2|KCNH1|LIMK1|MYH3|PTCH1|CCL2|SLC19A1|SMARCE1|SOX4|SOX11|DLL3|RAB23|B3GLCT	-1.9	0
1	-3.6	C0271650	M1	1	0	DisGeNET	35	Impaired glucose tolerance		-3.6	1.6	3.8	30244	596	1911	60	3.1	0.4	19|213|285|290|671|718|948|968|1906|1992|2056|2169|2309|2670|2678|3099|3106|3108|3383|3488|3553|3662|3687|4160|4481|4852|4925|4969|5092|5315|5598|5798|5896|5950|5972|6347|6352|6514|6647|7040|7345|7462|7534|8048|8440|9290|9332|10342|10549|23236|26471|27185|30061|51738|54738|55532|57162|57761|57818|255738	ABCA1|ALB|ANGPT2|ANPEP|BPI|C3|CD36|CD68|EDN1|SERPINB1|EPO|FABP2|FOXO3|GFAP|GGT1|HK2|HLA-B|HLA-DMA|ICAM1|IGFBP5|IL1B|IRF4|ITGAX|MC4R|MSR1|NPY|NUCB2|OGN|PCBD1|PKM|MAPK7|PTPRN|RAG1|RBP4|REN|CCL2|CCL5|SLC2A2|SOD1|TGFB1|UCHL1|LAT2|YWHAZ|CSRP3|NCK2|GPR55|CD163|TFG|PRDX4|PLCB1|NUPR1|DISC1|SLC40A1|GHRL|FEV|SLC30A10|PELI1|TRIB3|G6PC2|PCSK9	-1.9	0
1	-3.6	C0746102	M1	1	0	DisGeNET	35	Chronic lung disease		-3.6	2.4	4.1	30244	133	1911	20	1	0.23	213|285|1490|1992|2147|2212|2922|3123|3553|4016|4680|5265|5670|5950|6347|6352|7040|10516|115399|206358	ALB|ANGPT2|CCN2|SERPINB1|F2|FCGR2A|GRP|HLA-DRB1|IL1B|LOXL1|CEACAM6|SERPINA1|PSG2|RBP4|CCL2|CCL5|TGFB1|FBLN5|LRRC56|SLC36A1	-1.9	0
1	-3.6	C1827849	M1	1	0	DisGeNET	35	IgE-mediated allergic asthma		-3.6	2.4	4.1	30244	133	1911	20	1	0.23	1118|1215|1234|1906|3117|3123|3553|3593|3597|3598|3606|4923|6352|7040|8767|23596|56005|57532|84868|386653	CHIT1|CMA1|CCR5|EDN1|HLA-DQA1|HLA-DRB1|IL1B|IL12B|IL13RA1|IL13RA2|IL18|NTSR1|CCL5|TGFB1|RIPK2|OPN3|MYDGF|NUFIP2|HAVCR2|IL31	-1.9	0
1	-3.6	C4317109	M1	1	0	DisGeNET	35	Epileptic Seizures		-3.6	2	4	30244	250	1911	31	1.6	0.29	213|590|948|1136|1244|1357|1759|2056|2166|2558|3553|4843|4852|4986|4988|5923|6281|6323|6328|6334|6812|7345|8775|9211|51477|51738|57532|93183|126393|144125|348980	ALB|BCHE|CD36|CHRNA3|ABCC2|CPA1|DNM1|EPO|FAAH|GABRA5|IL1B|NOS2|NPY|OPRK1|OPRM1|RASGRF1|S100A10|SCN1A|SCN3A|SCN8A|STXBP1|UCHL1|NAPA|LGI1|ISYNA1|GHRL|NUFIP2|PIGM|HSPB6|OR2AG1|HCN1	-1.9	0
1	-3.6	C0424605	M1	1	0	DisGeNET	35	Developmental delay (disorder)		-3.6	1.6	3.8	30244	584	1911	59	3.1	0.4	86|220|577|686|960|1062|1356|1460|1759|1806|2104|2526|2558|2783|2895|3066|3209|3553|3756|3784|4160|4212|5277|5727|6323|6328|6332|6334|6347|6534|6591|6602|6659|6678|6812|7227|7319|7991|8239|8560|8573|8932|9091|10682|11174|11337|23531|26007|27185|53335|56521|57038|79053|83938|84231|93664|145508|154215|157680	ACTL6A|ALDH1A3|ADGRB3|BTD|CD44|CENPE|CP|CSNK2B|DNM1|DPYD|ESRRG|FUT4|GABRA5|GNB2|GRID2|HDAC2|HOXA13|IL1B|KCNH1|KCNQ1|MC4R|MEIS2|PIGA|PTCH1|SCN1A|SCN3A|SCN7A|SCN8A|CCL2|SLC6A7|SNAI2|SMARCD1|SOX4|SPARC|STXBP1|TRPS1|UBE2A|TUSC3|USP9X|DEGS1|CASK|MBD2|PIGQ|EBP|ADAMTS6|GABARAP|MMD|TKFC|DISC1|BCL11A|DNAJC12|RARS2|ALG8|LRMDA|TRAF7|CADPS2|CEP128|NKAIN2|VPS13B	-1.9	0
1	-3.6	C0020255	M1	1	0	DisGeNET	35	Hydrocephalus		-3.6	1.7	3.8	30244	473	1911	50	2.6	0.37	652|968|1069|1278|1767|1875|2056|2178|2188|2670|2731|3553|4620|4867|5092|5604|5727|5824|6281|6296|6347|6575|6594|7040|7305|7516|8481|8775|9332|10535|10682|51364|54986|55120|55165|56999|57545|79600|80070|83478|84314|89765|115399|145173|157570|158067|246176|285362|317762|339829	BMP4|CD68|CETN2|COL1A2|DNAH5|E2F5|EPO|FANCE|FANCF|GFAP|GLDC|IL1B|MYH2|NPHP1|PCBD1|MAP2K1|PTCH1|PEX19|S100A10|ACSM3|CCL2|SLC20A2|SMARCA1|TGFB1|TYROBP|XRCC2|OFD1|NAPA|CD163|RNASEH2A|EBP|ZMYND10|ULK4|FANCL|CEP55|ADAMTS9|CC2D2A|TCTN1|ADAMTS20|ARHGAP24|TMEM107|RSPH1|LRRC56|B3GLCT|ESCO2|AK8|GAS2L2|SUMF1|CCDC85C|CCDC39	-1.9	0
1	-3.6	C0013274	M1	1	0	DisGeNET	35	Patent ductus arteriosus		-3.6	1.6	3.8	30244	510	1911	53	2.8	0.38	213|286|330|834|960|1019|1234|1525|1906|1973|2056|2178|2188|3169|3684|3756|3984|4153|4316|4613|4625|4680|5604|5734|5824|5950|6093|6347|6594|6678|6748|7319|7409|7516|7534|8239|8514|8625|9091|9536|9940|23092|23556|51626|51715|54809|55120|55780|64581|79053|84231|145173|157570	ALB|ANK1|BIRC3|CASP1|CD44|CDK4|CCR5|CXADR|EDN1|EIF4A1|EPO|FANCE|FANCF|FOXA1|ITGAM|KCNH1|LIMK1|MBL2|MMP7|MYCN|MYH7|CEACAM6|MAP2K1|PTGER4|PEX19|RBP4|ROCK1|CCL2|SMARCA1|SPARC|SSR4|UBE2A|VAV1|XRCC2|YWHAZ|USP9X|KCNAB2|RFXANK|PIGQ|PTGES|DLEC1|ARHGAP26|PIGN|DYNC2LI1|RAB23|SAMD9|FANCL|ERMARD|CLEC7A|ALG8|TRAF7|B3GLCT|ESCO2	-1.9	0
1	-3.6	C0242966	M1	1	0	DisGeNET	35	Systemic Inflammatory Response Syndrome		-3.6	2.1	4	30244	185	1911	25	1.3	0.26	173|213|354|671|728|834|1116|1525|1536|1906|2147|2209|2280|2357|2922|3383|3553|4153|4843|5265|6347|7462|8547|57620|92521	AFM|ALB|KLK3|BPI|C5AR1|CASP1|CHI3L1|CXADR|CYBB|EDN1|F2|FCGR1A|FKBP1A|FPR1|GRP|ICAM1|IL1B|MBL2|NOS2|SERPINA1|CCL2|LAT2|FCN3|STIM2|SPECC1	-1.9	0
1	-3.6	C0740858	M1	1	0	DisGeNET	35	Substance abuse problem		-3.6	2.1	4	30244	185	1911	25	1.3	0.26	590|1390|1536|1565|1816|2166|4852|4986|4988|5366|6622|8048|9271|10257|23214|79632|79750|83938|93664|114134|114786|114788|121601|140733|594857	BCHE|CREM|CYBB|CYP2D6|DRD5|FAAH|NPY|OPRK1|OPRM1|PMAIP1|SNCA|CSRP3|PIWIL1|ABCC4|XPO6|FAM184A|ZNF385D|LRMDA|CADPS2|SLC2A13|XKR4|CSMD3|ANO4|MACROD2|NPS	-1.9	0
1	-3.6	C0600260	M1	1	0	DisGeNET	35	Lung Diseases, Obstructive		-3.6	2.6	4.2	30244	104	1911	17	0.89	0.21	248|1136|1524|1767|3066|3553|4153|5265|8111|8481|51364|54738|89765|115399|127602|246176|339829	ALPI|CHRNA3|CX3CR1|DNAH5|HDAC2|IL1B|MBL2|SERPINA1|GPR68|OFD1|ZMYND10|FEV|RSPH1|LRRC56|DNAH14|GAS2L2|CCDC39	-1.9	0
1	-3.6	C0334634	M1	1	0	DisGeNET	35	Malignant lymphoma, lymphocytic, intermediate differentiation, diffuse		-3.6	1.9	3.9	30244	296	1911	35	1.8	0.31	301|330|595|948|970|972|1019|1978|2309|2523|3593|3903|4613|5175|5366|5715|6363|6594|6659|6664|6850|7153|7462|9200|10487|22974|29107|51338|55872|64407|83478|84433|94241|219285|353376	ANXA1|BIRC3|CCND1|CD36|CD70|CD74|CDK4|EIF4EBP1|FOXO3|FUT1|IL12B|LAIR1|MYCN|PECAM1|PMAIP1|PSMD9|CCL19|SMARCA1|SOX4|SOX11|SYK|TOP2A|LAT2|HACD1|CAP1|TPX2|NXT1|MS4A4A|PBK|RGS18|ARHGAP24|CARD11|TP53INP1|SAMD9L|TICAM2	-1.9	0
1	-3.6	C0013170	M1	1	0	DisGeNET	35	Drug habituation		-3.6	2.1	4	30244	196	1911	26	1.4	0.27	1136|1565|2166|3553|4852|4988|5366|8048|8560|9271|10257|11343|22974|23214|54112|79632|79750|83938|84062|93664|114134|114786|114788|121601|140733|594857	CHRNA3|CYP2D6|FAAH|IL1B|NPY|OPRM1|PMAIP1|CSRP3|DEGS1|PIWIL1|ABCC4|MGLL|TPX2|XPO6|GPR88|FAM184A|ZNF385D|LRMDA|DTNBP1|CADPS2|SLC2A13|XKR4|CSMD3|ANO4|MACROD2|NPS	-1.9	0
1	-3.6	C1527349	M1	1	0	DisGeNET	35	Ductal Breast Carcinoma		-3.6	2.1	4	30244	196	1911	26	1.4	0.27	354|595|839|858|960|1019|1045|1434|3135|3547|4240|5047|6275|6304|6591|6605|6690|7409|8673|9271|9332|11343|27250|51251|51715|140453	KLK3|CCND1|CASP6|CAV2|CD44|CDK4|CDX2|CSE1L|HLA-G|IGSF1|MFGE8|PAEP|S100A4|SATB1|SNAI2|SMARCE1|SPINK1|VAV1|VAMP8|PIWIL1|CD163|MGLL|PDCD4|NT5C3A|RAB23|MUC17	-1.9	0
1	-3.6	C1292778	M1	1	0	DisGeNET	35	Chronic myeloproliferative disorder		-3.6	1.8	3.9	30244	366	1911	41	2.1	0.33	19|290|617|945|969|1050|1062|1116|1118|2056|2147|2313|2322|2523|2526|3553|3815|4254|4625|4843|4886|5277|5715|5788|6275|6647|6678|6850|7040|7409|9052|9242|10148|10293|25901|26013|64805|81608|89874|353376|386653	ABCA1|ANPEP|BCS1L|CD33|CD69|CEBPA|CENPE|CHI3L1|CHIT1|EPO|F2|FLI1|FLT3|FUT1|FUT4|IL1B|KIT|KITLG|MYH7|NOS2|NPY1R|PIGA|PSMD9|PTPRC|S100A4|SOD1|SPARC|SYK|TGFB1|VAV1|GPRC5A|MSC|EBI3|TRAIP|CCDC28A|L3MBTL1|P2RY12|FIP1L1|SLC25A21|TICAM2|IL31	-1.9	0
1	-3.5	C0032533	M1	1	0	DisGeNET	35	Polymyalgia Rheumatica		-3.5	3.4	4.5	30244	51	1911	11	0.58	0.17	213|285|1234|3117|3123|3383|3553|4153|6352|10665|81608	ALB|ANGPT2|CCR5|HLA-DQA1|HLA-DRB1|ICAM1|IL1B|MBL2|CCL5|TSBP1|FIP1L1	-1.9	0
1	-3.5	C4721532	M1	1	0	DisGeNET	35	Lymphoma, Non-Hodgkin, Familial		-3.5	1.7	3.8	30244	462	1911	49	2.6	0.36	283|290|301|354|567|595|834|945|960|970|1050|1215|1234|1525|2056|2209|2212|2857|3123|3135|3587|3662|3815|3903|4613|4852|5604|5627|5715|5788|6194|7040|7077|7096|8038|8360|10318|22974|25788|29107|51009|55004|79971|83478|84433|84868|339541|353376|374569	ANG|ANPEP|ANXA1|KLK3|B2M|CCND1|CASP1|CD33|CD44|CD70|CEBPA|CMA1|CCR5|CXADR|EPO|FCGR1A|FCGR2A|GPR34|HLA-DRB1|HLA-G|IL10RA|IRF4|KIT|LAIR1|MYCN|NPY|MAP2K1|PROS1|PSMD9|PTPRC|RPS6|TGFB1|TIMP2|TLR1|ADAM12|H4C4|TNIP1|TPX2|RAD54B|NXT1|DERL2|LAMTOR1|WLS|ARHGAP24|CARD11|HAVCR2|ARMH1|TICAM2|ASPG	-1.9	0
1	-3.5	C0009447	M1	1	0	DisGeNET	35	Common Variable Immunodeficiency		-3.5	2.1	4	30244	207	1911	27	1.4	0.27	912|942|969|970|1118|2212|3106|3107|3117|3123|3662|3684|3687|4153|4439|5218|5265|5788|5896|6363|7345|7409|9095|10148|51284|64167|84433	CD1D|CD86|CD69|CD70|CHIT1|FCGR2A|HLA-B|HLA-C|HLA-DQA1|HLA-DRB1|IRF4|ITGAM|ITGAX|MBL2|MSH5|CDK14|SERPINA1|PTPRC|RAG1|CCL19|UCHL1|VAV1|TBX19|EBI3|TLR7|ERAP2|CARD11	-1.9	0
1	-3.5	C0038586	M1	1	0	DisGeNET	35	Substance Use Disorders		-3.5	2	4	30244	218	1911	28	1.5	0.27	213|1565|2166|4852|4986|4988|5366|8048|9271|10257|10894|11316|11343|23214|23284|27185|28954|79632|79750|83938|84062|93664|114134|114786|114788|121601|130497|140733	ALB|CYP2D6|FAAH|NPY|OPRK1|OPRM1|PMAIP1|CSRP3|PIWIL1|ABCC4|LYVE1|COPE|MGLL|XPO6|ADGRL3|DISC1|REM1|FAM184A|ZNF385D|LRMDA|DTNBP1|CADPS2|SLC2A13|XKR4|CSMD3|ANO4|OSR1|MACROD2	-1.9	0
1	-3.5	C0699744	M1	1	0	DisGeNET	35	Infection of ear		-3.5	5.9	5.1	30244	16	1911	6	0.31	0.13	960|1280|3115|3553|4153|81704	CD44|COL2A1|HLA-DPB1|IL1B|MBL2|DOCK8	-1.9	0
1	-3.5	C1112472	M1	1	0	DisGeNET	35	Aeromonas hydrophila infection		-3.5	5.9	5.1	30244	16	1911	6	0.31	0.13	3426|4153|5920|51477|79132|340061	CFI|MBL2|PLAAT4|ISYNA1|DHX58|STING1	-1.9	0
1	-3.5	C0263009	M1	1	0	DisGeNET	35	Sclerosis of the skin		-3.5	5	4.9	30244	22	1911	7	0.37	0.14	187|1278|1490|2313|6347|9332|10666	APLNR|COL1A2|CCN2|FLI1|CCL2|CD163|CD226	-1.9	0
1	-3.5	C0338451	M1	1	0	DisGeNET	35	Frontotemporal dementia		-3.5	1.8	3.9	30244	320	1911	37	1.9	0.32	213|290|590|1116|1118|1565|1638|1804|2670|2675|2731|3123|3183|4680|4741|4744|4747|4843|4852|5252|5669|5670|6594|6622|6647|6814|9118|9939|10236|10665|23043|26013|26035|27316|29978|55250|146057	ALB|ANPEP|BCHE|CHI3L1|CHIT1|CYP2D6|DCT|DPP6|GFAP|GFRA2|GLDC|HLA-DRB1|HNRNPC|CEACAM6|NEFM|NEFH|NEFL|NOS2|NPY|PHF1|PSG1|PSG2|SMARCA1|SNCA|SOD1|STXBP3|INA|RBM8A|HNRNPR|TSBP1|TNIK|L3MBTL1|GLCE|RBMX|UBQLN2|ELP2|TTBK2	-1.9	0
1	-3.5	C0852036	M1	1	0	DisGeNET	35	Pregnancy associated hypertension		-3.5	2.1	4	30244	186	1911	25	1.3	0.26	173|268|567|942|1577|1906|2147|2209|2210|3117|3383|4316|4843|5265|5320|5730|5972|6347|6647|6786|7077|7534|9332|51477|84432	AFM|AMH|B2M|CD86|CYP3A5|EDN1|F2|FCGR1A|FCGR1BP|HLA-DQA1|ICAM1|MMP7|NOS2|SERPINA1|PLA2G2A|PTGDS|REN|CCL2|SOD1|STIM1|TIMP2|YWHAZ|CD163|ISYNA1|PROK1	-1.9	0
1	-3.5	C0024232	M1	1	0	DisGeNET	35	Lymphatic Metastasis		-3.5	1.7	3.8	30244	463	1911	49	2.6	0.36	187|285|301|360|652|902|945|960|968|1045|1234|1366|1893|2115|2295|2313|2810|3209|3383|3738|4212|4316|4927|5670|5715|6304|6347|7040|7158|7167|7764|8805|9332|10894|22974|23166|23213|27258|51280|55591|57161|80177|83478|84868|85028|112597|353376|400566|654434	APLNR|ANGPT2|ANXA1|AQP3|BMP4|CCNH|CD33|CD44|CD68|CDX2|CCR5|CLDN7|ECM1|ETV1|FOXF2|FLI1|SFN|HOXA13|ICAM1|KCNA3|MEIS2|MMP7|NUP88|PSG2|PSMD9|SATB1|CCL2|TGFB1|TP53BP1|TPI1|ZNF217|TRIM24|CD163|LYVE1|TPX2|STAB1|SULF1|LSM3|GOLM1|VEZT|PELI2|MYCT1|ARHGAP24|HAVCR2|SNHG12|CYTOR|TICAM2|LIAT1|SNHG20	-1.9	0
1	-3.5	C0235574	M1	1	0	DisGeNET	35	Intravascular hemolysis		-3.5	4	4.6	30244	36	1911	9	0.47	0.16	285|1116|2147|3553|5277|6647|9332|30061|93183	ANGPT2|CHI3L1|F2|IL1B|PIGA|SOD1|CD163|SLC40A1|PIGM	-1.8	0
1	-3.5	C1848934	M1	1	0	DisGeNET	35	SPONDYLOCARPOTARSAL SYNOSTOSIS SYNDROME		-3.5	4	4.6	30244	36	1911	9	0.47	0.16	199|595|1431|3383|4621|5604|6690|7136|7169	AIF1|CCND1|CS|ICAM1|MYH3|MAP2K1|SPINK1|TNNI2|TPM2	-1.8	0
1	-3.5	C0029231	M1	1	0	DisGeNET	35	Organic Mental Disorders, Substance-Induced		-3.5	2.5	4.1	30244	115	1911	18	0.94	0.22	1565|2166|4852|4988|5366|8048|9271|10257|23214|79632|79750|83938|93664|114134|114786|114788|121601|140733	CYP2D6|FAAH|NPY|OPRM1|PMAIP1|CSRP3|PIWIL1|ABCC4|XPO6|FAM184A|ZNF385D|LRMDA|CADPS2|SLC2A13|XKR4|CSMD3|ANO4|MACROD2	-1.8	0
1	-3.5	C4316881	M1	1	0	DisGeNET	35	Prescription Drug Abuse		-3.5	2.5	4.1	30244	115	1911	18	0.94	0.22	1565|2166|4852|4988|5366|8048|9271|10257|23214|79632|79750|83938|93664|114134|114786|114788|121601|140733	CYP2D6|FAAH|NPY|OPRM1|PMAIP1|CSRP3|PIWIL1|ABCC4|XPO6|FAM184A|ZNF385D|LRMDA|CADPS2|SLC2A13|XKR4|CSMD3|ANO4|MACROD2	-1.8	0
1	-3.5	C1536220	M1	1	0	DisGeNET	35	ST segment elevation myocardial infarction		-3.5	1.9	3.9	30244	264	1911	32	1.7	0.29	213|290|728|834|942|969|1116|1490|1524|2056|2147|3106|3123|3553|3606|3684|4542|4852|5972|6191|6347|6352|6814|6850|7273|10468|27239|27429|55016|64805|94025|255738	ALB|ANPEP|C5AR1|CASP1|CD86|CD69|CHI3L1|CCN2|CX3CR1|EPO|F2|HLA-B|HLA-DRB1|IL1B|IL18|ITGAM|MYO1F|NPY|REN|RPS4X|CCL2|CCL5|STXBP3|SYK|TTN|FST|GPR162|HTRA2|MARCHF1|P2RY12|MUC16|PCSK9	-1.8	0
1	-3.5	C1836830	M1	1	0	DisGeNET	35	Developmental regression		-3.5	1.8	3.8	30244	333	1911	38	2	0.32	175|720|1230|1234|1524|1615|1759|2670|3028|3106|3984|4669|4761|5192|5264|5277|5824|6224|6323|6324|6328|6334|6335|6448|6812|7305|8573|9091|10535|10815|23236|51693|64218|84153|84334|112755|285362|348980	AGA|C4A|CCR1|CCR5|CX3CR1|DARS1|DNM1|GFAP|HSD17B10|HLA-B|LIMK1|NAGLU|NEUROD2|PEX10|PHYH|PIGA|PEX19|RPS20|SCN1A|SCN1B|SCN3A|SCN8A|SCN9A|SGSH|STXBP1|TYROBP|CASK|PIGQ|RNASEH2A|CPLX1|PLCB1|TRAPPC2L|SEMA4A|RNASEH2C|COA8|STX1B|SUMF1|HCN1	-1.8	0
1	-3.5	C0035304	M1	1	0	DisGeNET	35	Retinal Degeneration		-3.5	2.4	4.1	30244	125	1911	19	0.99	0.23	718|948|1356|1524|1759|3028|4867|5264|6010|6328|6334|6347|6647|6812|7486|8481|85015|285362|348980	C3|CD36|CP|CX3CR1|DNM1|HSD17B10|NPHP1|PHYH|RHO|SCN3A|SCN8A|CCL2|SOD1|STXBP1|WRN|OFD1|USP45|SUMF1|HCN1	-1.8	0
1	-3.5	C4049446	M1	1	0	DisGeNET	35	Neointimal hyperplasia		-3.5	2.1	4	30244	198	1911	26	1.4	0.27	285|834|948|1019|1655|2056|2159|2309|3066|3553|4542|4843|4925|5175|5715|5727|5972|6347|6786|7040|8682|8804|8932|51192|51477|353376	ANGPT2|CASP1|CD36|CDK4|DDX5|EPO|F10|FOXO3|HDAC2|IL1B|MYO1F|NOS2|NUCB2|PECAM1|PSMD9|PTCH1|REN|CCL2|STIM1|TGFB1|PEA15|CREG1|MBD2|CKLF|ISYNA1|TICAM2	-1.8	0
1	-3.5	C0029925	M1	1	0	DisGeNET	35	Ovarian Carcinoma		-3.5	1.6	3.7	30244	539	1911	55	2.9	0.38	290|330|354|389|595|941|942|960|965|968|1019|1244|1431|1524|1806|1906|2309|2922|3133|3135|3213|3606|3815|3984|5265|5315|5604|5655|5727|5983|6275|6347|6363|6591|6678|6690|6850|7040|7077|7293|7516|8038|8360|9077|9332|10950|11012|22800|27250|51364|51773|53340|53834|57626|94025	ANPEP|BIRC3|KLK3|RHOC|CCND1|CD80|CD86|CD44|CD58|CD68|CDK4|ABCC2|CS|CX3CR1|DPYD|EDN1|FOXO3|GRP|HLA-E|HLA-G|HOXB3|IL18|KIT|LIMK1|SERPINA1|PKM|MAP2K1|KLK10|PTCH1|RFC3|S100A4|CCL2|CCL19|SNAI2|SPARC|SPINK1|SYK|TGFB1|TIMP2|TNFRSF4|XRCC2|ADAM12|H4C4|DIRAS3|CD163|BTG3|KLK11|RRAS2|PDCD4|ZMYND10|RSF1|SPA17|FGFRL1|KLHL1|MUC16	-1.8	0
1	-3.5	C0752235	M1	1	0	DisGeNET	35	Lyme Neuroborreliosis		-3.5	7.2	5.3	30244	11	1911	5	0.26	0.12	213|2350|3123|3553|6347	ALB|FOLR2|HLA-DRB1|IL1B|CCL2	-1.8	0
1	-3.5	C1844690	M1	1	0	DisGeNET	35	Limited knee extension		-3.5	7.2	5.3	30244	11	1911	5	0.26	0.12	6323|6324|6335|112755|348980	SCN1A|SCN1B|SCN9A|STX1B|HCN1	-1.8	0
1	-3.5	C0271737	M1	1	0	DisGeNET	35	Addison's disease due to autoimmunity		-3.5	3.6	4.5	30244	44	1911	10	0.52	0.17	354|1234|3106|3117|3123|4261|5972|10666|84636|115352	KLK3|CCR5|HLA-B|HLA-DQA1|HLA-DRB1|CIITA|REN|CD226|GPR174|FCRL3	-1.8	0
1	-3.5	C0017606	M1	1	0	DisGeNET	35	Primary angle-closure glaucoma		-3.5	2.7	4.2	30244	87	1911	15	0.78	0.2	19|718|1277|1490|2147|3113|3553|4016|4653|6347|6678|7040|8654|129804|200909	ABCA1|C3|COL1A1|CCN2|F2|HLA-DPA1|IL1B|LOXL1|MYOC|CCL2|SPARC|TGFB1|PDE5A|FBLN7|HTR3D	-1.8	0
1	-3.5	C0035220	M1	1	0	DisGeNET	35	Respiratory Distress Syndrome, Newborn		-3.5	2.1	4	30244	177	1911	24	1.3	0.25	941|1490|1577|1906|1992|2056|3553|3606|4153|4621|5265|5320|5630|5788|5972|6010|6093|6647|7040|7273|11061|55010|84231|89765	CD80|CCN2|CYP3A5|EDN1|SERPINB1|EPO|IL1B|IL18|MBL2|MYH3|SERPINA1|PLA2G2A|PRPH|PTPRC|REN|RHO|ROCK1|SOD1|TGFB1|TTN|CNMD|PARPBP|TRAF7|RSPH1	-1.8	0
1	-3.5	C1292769	M1	1	0	DisGeNET	35	Precursor B-cell lymphoblastic leukemia		-3.5	1.7	3.8	30244	478	1911	50	2.6	0.37	283|290|718|941|942|945|960|970|1019|1045|1050|1490|1525|2322|2526|3107|3115|3213|3215|3383|3561|3563|3662|3684|3903|4153|4613|4680|5788|5896|5972|6363|6573|6850|7805|8239|9894|10148|10257|23089|23635|28571|29107|51343|53335|81704|83478|286410|286530|374569	ANG|ANPEP|C3|CD80|CD86|CD33|CD44|CD70|CDK4|CDX2|CEBPA|CCN2|CXADR|FLT3|FUT4|HLA-C|HLA-DPB1|HOXB3|HOXB5|ICAM1|IL2RG|IL3RA|IRF4|ITGAM|LAIR1|MBL2|MYCN|CEACAM6|PTPRC|RAG1|REN|CCL19|SLC19A1|SYK|LAPTM5|USP9X|TELO2|EBI3|ABCC4|PEG10|SSBP2|TRBV16|NXT1|FZR1|BCL11A|DOCK8|ARHGAP24|ATP11C|P2RY8|ASPG	-1.8	0
1	-3.5	C0175754	M1	1	0	DisGeNET	35	Agenesis of corpus callosum		-3.5	1.6	3.7	30244	615	1911	61	3.2	0.4	40|214|330|360|595|597|652|948|960|1356|1486|1978|2209|2210|2309|2313|2670|2731|2810|3135|3203|3815|3835|4158|4255|4669|4747|4843|4867|5175|5366|5715|5727|5788|5923|6332|6496|6594|6659|6884|7153|8481|8514|8820|9833|10126|23141|23556|27185|30061|53335|54986|55012|55872|57082|79633|89884|89891|145173|255738|353376	ASIC2|ALCAM|BIRC3|AQP3|CCND1|BCL2A1|BMP4|CD36|CD44|CP|CTBS|EIF4EBP1|FCGR1A|FCGR1BP|FOXO3|FLI1|GFAP|GLDC|SFN|HLA-G|HOXA6|KIT|KIF22|MC2R|MGMT|NAGLU|NEFL|NOS2|NPHP1|PECAM1|PMAIP1|PSMD9|PTCH1|PTPRC|RASGRF1|SCN7A|SIX3|SMARCA1|SOX4|TAF13|TOP2A|OFD1|KCNAB2|HESX1|MELK|DNAL4|ANKLE2|PIGN|DISC1|SLC40A1|BCL11A|ULK4|PPP2R3C|PBK|KNL1|FAT4|LHX4|DYNC2I2|B3GLCT|PCSK9|TICAM2	-1.8	0
1	-3.5	C4721414	M1	1	0	DisGeNET	35	Mantle cell lymphoma		-3.5	1.7	3.8	30244	466	1911	49	2.6	0.36	301|354|567|595|912|948|960|970|972|1019|1234|1525|1978|2309|2523|3110|3209|3662|3903|4175|4316|4613|5175|5366|5627|5715|5788|6194|6594|6659|6664|6689|6850|7462|8738|9200|9833|10487|11126|22974|29107|51338|55872|64407|83478|84433|94241|219285|353376	ANXA1|KLK3|B2M|CCND1|CD1D|CD36|CD44|CD70|CD74|CDK4|CCR5|CXADR|EIF4EBP1|FOXO3|FUT1|MNX1|HOXA13|IRF4|LAIR1|MCM6|MMP7|MYCN|PECAM1|PMAIP1|PROS1|PSMD9|PTPRC|RPS6|SMARCA1|SOX4|SOX11|SPIB|SYK|LAT2|CRADD|HACD1|MELK|CAP1|CD160|TPX2|NXT1|MS4A4A|PBK|RGS18|ARHGAP24|CARD11|TP53INP1|SAMD9L|TICAM2	-1.8	0
1	-3.5	C0004509	M1	1	0	DisGeNET	35	Azoospermia		-3.5	1.9	3.9	30244	254	1911	31	1.6	0.29	213|248|268|286|960|1761|1804|2178|2188|2488|2492|2523|3815|4158|4254|4439|6875|7516|9083|9242|9271|9985|11096|29118|55120|58524|79971|143689|254528|338323|644150	ALB|ALPI|AMH|ANK1|CD44|DMRT1|DPP6|FANCE|FANCF|FSHB|FSHR|FUT1|KIT|MC2R|KITLG|MSH5|TAF4B|XRCC2|BPY2|MSC|PIWIL1|REC8|ADAMTS5|DDX25|FANCL|DMRT3|WLS|PIWIL4|MEIOB|NLRP14|WIPF3	-1.8	0
1	-3.5	C0040822	M1	1	0	DisGeNET	35	Tremor		-3.5	1.6	3.7	30244	528	1911	54	2.8	0.38	19|213|354|492|590|948|1356|1565|1759|2056|2670|3383|3984|4761|4867|5092|5627|5987|6323|6324|6328|6334|6335|6575|6622|6647|6812|6843|7054|7167|7345|7534|8481|8573|8820|9091|10299|10535|10972|23556|27239|27429|29107|51179|54112|55532|57532|57545|79600|84153|112755|131669|166785|348980	ABCA1|ALB|KLK3|ATP2B3|BCHE|CD36|CP|CYP2D6|DNM1|EPO|GFAP|ICAM1|LIMK1|NEUROD2|NPHP1|PCBD1|PROS1|TRIM27|SCN1A|SCN1B|SCN3A|SCN8A|SCN9A|SLC20A2|SNCA|SOD1|STXBP1|VAMP1|TH|TPI1|UCHL1|YWHAZ|OFD1|CASK|HESX1|PIGQ|MARCHF6|RNASEH2A|TMED10|PIGN|GPR162|HTRA2|NXT1|HAO2|GPR88|SLC30A10|NUFIP2|CC2D2A|TCTN1|RNASEH2C|STX1B|UROC1|MMAA|HCN1	-1.8	0
1	-3.5	C0153381	M1	1	0	DisGeNET	35	Malignant neoplasm of mouth		-3.5	1.5	3.7	30244	756	1911	72	3.8	0.44	131|213|214|284|301|360|595|652|834|902|941|942|948|960|968|1019|1116|1234|1356|1490|1565|1731|2147|2309|2523|2810|3066|3068|3117|3118|3215|3383|3553|3593|3606|3936|4255|4316|4322|4610|4837|4988|5047|5715|5716|5884|6347|6352|6594|6786|7040|7077|7167|7516|7534|7903|8932|9052|9332|10551|10950|22800|23166|23671|27316|27329|55872|57650|83478|89780|91683|353376	ADH7|ALB|ALCAM|ANGPT1|ANXA1|AQP3|CCND1|BMP4|CASP1|CCNH|CD80|CD86|CD36|CD44|CD68|CDK4|CHI3L1|CCR5|CP|CCN2|CYP2D6|SEPTIN1|F2|FOXO3|FUT1|SFN|HDAC2|HDGF|HLA-DQA1|HLA-DQA2|HOXB5|ICAM1|IL1B|IL12B|IL18|LCP1|MGMT|MMP7|MMP13|MYCL|NNMT|OPRM1|PAEP|PSMD9|PSMD10|RAD17|CCL2|CCL5|SMARCA1|STIM1|TGFB1|TIMP2|TPI1|XRCC2|YWHAZ|ST8SIA4|MBD2|GPRC5A|CD163|AGR2|BTG3|RRAS2|STAB1|TMEFF2|RBMX|ANGPTL3|PBK|CIP2A|ARHGAP24|WNT3A|SYT12|TICAM2	-1.8	0
1	-3.4	C0375023	M1	1	0	DisGeNET	35	Respiratory syncytial virus (RSV) infection in conditions classified elsewhere and of unspecified site		-3.4	1.7	3.7	30244	467	1911	49	2.6	0.36	19|213|567|728|834|912|967|969|1116|1230|1234|1429|1490|1524|3107|3115|3383|3553|3606|3684|3687|3903|4153|4843|5175|5265|5715|5730|5788|5920|6347|6352|6594|6647|7040|7096|8685|10683|11126|28954|51284|51477|54504|54738|55016|56005|79132|339541|353376	ABCA1|ALB|B2M|C5AR1|CASP1|CD1D|CD63|CD69|CHI3L1|CCR1|CCR5|CRYZ|CCN2|CX3CR1|HLA-C|HLA-DPB1|ICAM1|IL1B|IL18|ITGAM|ITGAX|LAIR1|MBL2|NOS2|PECAM1|SERPINA1|PSMD9|PTGDS|PTPRC|PLAAT4|CCL2|CCL5|SMARCA1|SOD1|TGFB1|TLR1|MARCO|DLL3|CD160|REM1|TLR7|ISYNA1|CPVL|FEV|MARCHF1|MYDGF|DHX58|ARMH1|TICAM2	-1.8	0
1	-3.4	C3250443	M1	1	0	DisGeNET	35	MYOTONIC DYSTROPHY 1		-3.4	2.1	3.9	30244	178	1911	24	1.3	0.25	213|268|285|1050|1116|1234|2660|3106|3110|3117|3126|3183|3488|3784|5727|6347|7038|7040|7054|7077|8805|10288|28954|51284	ALB|AMH|ANGPT2|CEBPA|CHI3L1|CCR5|MSTN|HLA-B|MNX1|HLA-DQA1|HLA-DRB4|HNRNPC|IGFBP5|KCNQ1|PTCH1|CCL2|TG|TGFB1|TH|TIMP2|TRIM24|LILRB2|REM1|TLR7	-1.8	0
1	-3.4	C0339573	M1	1	0	DisGeNET	35	Glaucoma, Primary Open Angle		-3.4	1.7	3.8	30244	383	1911	42	2.2	0.34	19|213|285|652|718|858|1045|1277|1290|1295|1490|1565|1690|1906|3099|3123|3553|4016|4153|4240|4653|4843|4969|5314|6093|6347|6647|6678|7040|7077|8654|10257|10516|22974|23541|26508|26577|51343|55133|64778|84898|129804	ABCA1|ALB|ANGPT2|BMP4|C3|CAV2|CDX2|COL1A1|COL5A2|COL8A1|CCN2|CYP2D6|COCH|EDN1|HK2|HLA-DRB1|IL1B|LOXL1|MBL2|MFGE8|MYOC|NOS2|OGN|PKHD1|ROCK1|CCL2|SOD1|SPARC|TGFB1|TIMP2|PDE5A|ABCC4|FBLN5|TPX2|SEC14L2|HEYL|PCOLCE2|FZR1|SRBD1|FNDC3B|PLXDC2|FBLN7	-1.8	0
1	-3.4	C0339143	M1	1	0	DisGeNET	35	Thyroid associated opthalmopathies		-3.4	2	3.9	30244	211	1911	27	1.4	0.27	941|942|960|968|1147|1434|1490|3106|3107|3111|3123|3383|3488|3553|3593|3606|6275|6347|6352|7038|7040|7077|9735|10148|10848|51284|84868	CD80|CD86|CD44|CD68|CHUK|CSE1L|CCN2|HLA-B|HLA-C|HLA-DOA|HLA-DRB1|ICAM1|IGFBP5|IL1B|IL12B|IL18|S100A4|CCL2|CCL5|TG|TGFB1|TIMP2|KNTC1|EBI3|PPP1R13L|TLR7|HAVCR2	-1.8	0
1	-3.4	C0272322	M1	1	0	DisGeNET	35	Severe hereditary factor VIII deficiency disease		-3.4	3.8	4.5	30244	37	1911	9	0.47	0.16	2147|2158|2159|2212|3111|3117|3123|4153|7040	F2|F9|F10|FCGR2A|HLA-DOA|HLA-DQA1|HLA-DRB1|MBL2|TGFB1	-1.8	0
1	-3.4	C4025819	M1	1	0	DisGeNET	35	Abnormality of the hypothalamus-pituitary axis		-3.4	2.9	4.2	30244	70	1911	13	0.68	0.19	286|652|2178|2188|3113|3115|4867|7516|8820|55120|57545|79600|89884	ANK1|BMP4|FANCE|FANCF|HLA-DPA1|HLA-DPB1|NPHP1|XRCC2|HESX1|FANCL|CC2D2A|TCTN1|LHX4	-1.8	0
1	-3.4	C0086445	M1	1	0	DisGeNET	35	Idiopathic Membranous Glomerulonephritis		-3.4	2.8	4.2	30244	79	1911	14	0.73	0.2	213|718|720|3106|3107|3117|3118|3123|3127|4153|5320|6347|7040|7534	ALB|C3|C4A|HLA-B|HLA-C|HLA-DQA1|HLA-DQA2|HLA-DRB1|HLA-DRB5|MBL2|PLA2G2A|CCL2|TGFB1|YWHAZ	-1.8	0
1	-3.4	C1854301	M1	1	0	DisGeNET	35	Motor delay		-3.4	1.7	3.7	30244	384	1911	42	2.2	0.34	492|1188|1280|1291|1615|1806|3033|3739|4322|4621|4632|4747|5081|5092|5165|5727|6323|6334|6335|6678|6843|7054|7169|7273|7991|8425|8738|9200|9939|10324|23043|23129|54809|55033|55603|79644|81562|84334|127833|138050|157680|203068	ATP2B3|CLCNKB|COL2A1|COL6A1|DARS1|DPYD|HADH|KCNA4|MMP13|MYH3|MYL1|NEFL|PAX7|PCBD1|PDK3|PTCH1|SCN1A|SCN8A|SCN9A|SPARC|VAMP1|TH|TPM2|TTN|TUSC3|LTBP4|CRADD|HACD1|RBM8A|KLHL41|TNIK|PLXND1|SAMD9|FKBP14|TENT5A|SRD5A3|LMAN2L|COA8|SYT2|HGSNAT|VPS13B|TUBB	-1.8	0
1	-3.4	C2717759	M1	1	0	DisGeNET	35	Degenerative Intervertebral Discs		-3.4	4.8	4.8	30244	23	1911	7	0.37	0.14	290|3383|3553|6352|6678|7040|23213	ANPEP|ICAM1|IL1B|CCL5|SPARC|TGFB1|SULF1	-1.8	0
1	-3.4	C4552072	M1	1	0	DisGeNET	35	X-linked infantile spasms		-3.4	3.3	4.3	30244	53	1911	11	0.58	0.17	1759|4761|6323|6324|6328|6334|6812|8573|9091|23236|348980	DNM1|NEUROD2|SCN1A|SCN1B|SCN3A|SCN8A|STXBP1|CASK|PIGQ|PLCB1|HCN1	-1.7	0
1	-3.4	C0200665	M1	1	0	DisGeNET	35	Platelet mean volume determination (procedure)		-3.4	2	3.8	30244	223	1911	28	1.5	0.27	686|948|977|1277|1690|3106|3787|5336|5899|6786|7409|7516|7704|8407|9141|10666|22818|29951|50650|56914|79961|81704|116985|140733|144406|148823|375449|400954	BTD|CD36|CD151|COL1A1|COCH|HLA-B|KCNS1|PLCG2|RALB|STIM1|VAV1|XRCC2|ZBTB16|TAGLN2|PDCD5|CD226|COPZ1|PDZRN4|ARHGEF3|OTOR|DENND2D|DOCK8|ARAP1|MACROD2|CFAP251|GCSAML|MAST4|EML6	-1.7	0
1	-3.4	C0340164	M1	1	0	DisGeNET	35	Lofgrens syndrome		-3.4	4.2	4.6	30244	30	1911	8	0.42	0.15	1118|1234|3106|3117|3122|3123|4261|6347	CHIT1|CCR5|HLA-B|HLA-DQA1|HLA-DRA|HLA-DRB1|CIITA|CCL2	-1.7	0
1	-3.4	C0025294	M1	1	0	DisGeNET	35	Meningococcal meningitis		-3.4	5.6	4.9	30244	17	1911	6	0.31	0.13	729|735|834|4153|4322|51284	C6|C9|CASP1|MBL2|MMP13|TLR7	-1.7	0
1	-3.4	C1142423	M1	1	0	DisGeNET	35	Bacteremia due to Staphylococcus aureus		-3.4	5.6	4.9	30244	17	1911	6	0.31	0.13	213|834|972|3122|3553|4153	ALB|CASP1|CD74|HLA-DRA|IL1B|MBL2	-1.7	0
1	-3.4	C0200635	M1	1	0	DisGeNET	35	Lymphocyte Count measurement		-3.4	1.8	3.7	30244	338	1911	38	2	0.32	286|953|969|1524|2115|3106|3117|3383|3662|4126|4927|5341|5788|7390|8635|9056|9750|10665|10866|23043|23236|25890|29896|50650|51715|54757|55012|55166|55843|57536|64137|91750|128611|140545|196383|283377|283635|285525	ANK1|ENTPD1|CD69|CX3CR1|ETV1|HLA-B|HLA-DQA1|ICAM1|IRF4|MANBA|NUP88|PLEK|PTPRC|UROS|RNASET2|SLC7A7|RIPOR2|TSBP1|HCP5|TNIK|PLCB1|ABI3BP|TRA2A|ARHGEF3|RAB23|FAM20A|PPP2R3C|CENPQ|ARHGAP15|KIAA1328|ABCG4|LIN52|ZNF831|RNF32|RILPL2|SPRYD4|FAM177A1|YIPF7	-1.7	0
1	-3.4	C0005745	M1	1	0	DisGeNET	35	Blepharoptosis		-3.4	1.6	3.6	30244	595	1911	59	3.1	0.4	146|401|617|1140|1280|1759|1906|2178|2188|2313|4094|4254|4621|4625|4867|5081|5192|5264|5604|5824|6328|6334|6591|6605|6659|6664|6812|6843|7020|7054|7169|7273|7516|8820|9091|9200|9427|10324|10516|10535|10682|10736|10815|23129|23141|53834|55120|57545|64359|79188|79600|79633|84153|84231|84314|84334|127833|145173|348980	ADRA1D|PHOX2A|BCS1L|CHRNB1|COL2A1|DNM1|EDN1|FANCE|FANCF|FLI1|MAF|KITLG|MYH3|MYH7|NPHP1|PAX7|PEX10|PHYH|MAP2K1|PEX19|SCN3A|SCN8A|SNAI2|SMARCE1|SOX4|SOX11|STXBP1|VAMP1|TFAP2A|TH|TPM2|TTN|XRCC2|HESX1|PIGQ|HACD1|ECEL1|KLHL41|FBLN5|RNASEH2A|EBP|SIX2|CPLX1|PLXND1|ANKLE2|FGFRL1|FANCL|CC2D2A|NXN|TMEM43|TCTN1|FAT4|RNASEH2C|TRAF7|TMEM107|COA8|SYT2|B3GLCT|HCN1	-1.7	0
1	-3.4	C0270844	M1	1	0	DisGeNET	35	Tonic Seizures		-3.4	2.5	4	30244	108	1911	17	0.89	0.21	590|1136|1244|2166|2558|3553|4843|4852|4986|4988|6323|6334|6335|23236|51738|93183|348980	BCHE|CHRNA3|ABCC2|FAAH|GABRA5|IL1B|NOS2|NPY|OPRK1|OPRM1|SCN1A|SCN8A|SCN9A|PLCB1|GHRL|PIGM|HCN1	-1.7	0
1	-3.4	C0264408	M1	1	0	DisGeNET	35	Childhood asthma		-3.4	1.8	3.8	30244	303	1911	35	1.8	0.31	330|1116|1118|1215|1429|1761|1906|2232|2678|3106|3113|3117|3123|3383|3593|3662|4153|6352|7040|7096|9840|10257|10333|10516|22891|25890|27250|53353|54491|54738|55074|56893|79626|84868|594857	BIRC3|CHI3L1|CHIT1|CMA1|CRYZ|DMRT1|EDN1|FDXR|GGT1|HLA-B|HLA-DPA1|HLA-DQA1|HLA-DRB1|ICAM1|IL12B|IRF4|MBL2|CCL5|TGFB1|TLR1|TESPA1|ABCC4|TLR6|FBLN5|ZNF365|ABI3BP|PDCD4|LRP1B|OTULINL|FEV|OXR1|UBQLN4|TNFAIP8L2|HAVCR2|NPS	-1.7	0
1	-3.4	C3241937	M1	1	0	DisGeNET	35	Nonalcoholic Steatohepatitis		-3.4	1.7	3.7	30244	434	1911	46	2.4	0.35	19|48|301|597|912|948|960|1118|1234|1240|1244|1277|1357|1536|2147|2350|3156|3553|3598|3606|3687|3709|4043|4160|4247|4837|5315|5950|6347|6594|6850|7040|7293|8360|8428|8837|10333|10549|11096|25937|27152|57761|84868|252995|255738|347527	ABCA1|ACO1|ANXA1|BCL2A1|CD1D|CD36|CD44|CHIT1|CCR5|CMKLR1|ABCC2|COL1A1|CPA1|CYBB|F2|FOLR2|HMGCR|IL1B|IL13RA2|IL18|ITGAX|ITPR2|LRPAP1|MC4R|MGAT2|NNMT|PKM|RBP4|CCL2|SMARCA1|SYK|TGFB1|TNFRSF4|H4C4|STK24|CFLAR|TLR6|PRDX4|ADAMTS5|WWTR1|INTU|TRIB3|HAVCR2|FNDC5|PCSK9|ARSH	-1.7	0
1	-3.4	C1868683	M1	1	0	DisGeNET	35	B-CELL MALIGNANCY, LOW-GRADE		-3.4	1.8	3.7	30244	350	1911	39	2	0.32	283|285|317|595|597|912|941|942|970|972|1525|1796|2158|3059|3071|3135|3383|3553|3606|3687|3903|4843|5238|5896|5920|6850|7409|8682|9052|23089|23541|25913|51284|51477|53335|79971|83417|83478|115352	ANG|ANGPT2|APAF1|CCND1|BCL2A1|CD1D|CD80|CD86|CD70|CD74|CXADR|DOK1|F9|HCLS1|NCKAP1L|HLA-G|ICAM1|IL1B|IL18|ITGAX|LAIR1|NOS2|PGM3|RAG1|PLAAT4|SYK|VAV1|PEA15|GPRC5A|PEG10|SEC14L2|POT1|TLR7|ISYNA1|BCL11A|WLS|FCRL4|ARHGAP24|FCRL3	-1.7	0
1	-3.4	C0154830	M1	1	0	DisGeNET	35	Proliferative diabetic retinopathy		-3.4	2.1	3.9	30244	180	1911	24	1.3	0.25	187|283|834|960|1490|1906|2056|2670|3106|3383|3553|3606|4852|5950|5972|6091|6347|7040|7936|8673|57125|143689|375057|386653	APLNR|ANG|CASP1|CD44|CCN2|EDN1|EPO|GFAP|HLA-B|ICAM1|IL1B|IL18|NPY|RBP4|REN|ROBO1|CCL2|TGFB1|NELFE|VAMP8|PLXDC1|PIWIL4|STUM|IL31	-1.7	0
1	-3.4	C0936223	M1	1	0	DisGeNET	35	Metastatic Prostate Carcinoma		-3.4	1.7	3.7	30244	362	1911	40	2.1	0.33	213|354|571|960|967|1234|1434|1906|3383|3553|3984|4316|4481|5047|5627|5715|6275|6304|6347|6591|6605|6678|6690|6850|7040|7153|7991|9332|10148|10257|10487|10551|10683|54625|79644|84432|84868|89780|283651|353376	ALB|KLK3|BACH1|CD44|CD63|CCR5|CSE1L|EDN1|ICAM1|IL1B|LIMK1|MMP7|MSR1|PAEP|PROS1|PSMD9|S100A4|SATB1|CCL2|SNAI2|SMARCE1|SPARC|SPINK1|SYK|TGFB1|TOP2A|TUSC3|CD163|EBI3|ABCC4|CAP1|AGR2|DLL3|PARP14|SRD5A3|PROK1|HAVCR2|WNT3A|HMGN2P46|TICAM2	-1.7	0
1	-3.4	C0232197	M1	1	0	DisGeNET	35	Fibrillation		-3.4	2.4	4	30244	118	1911	18	0.94	0.22	173|213|330|590|960|1147|3553|3784|4240|4322|4852|5047|5798|6622|6647|7184|29108|131375	AFM|ALB|BIRC3|BCHE|CD44|CHUK|IL1B|KCNQ1|MFGE8|MMP13|NPY|PAEP|PTPRN|SNCA|SOD1|HSP90B1|PYCARD|LYZL4	-1.7	0
1	-3.4	C0263666	M1	1	0	DisGeNET	35	Dermatomyositis, Childhood Type		-3.4	3.1	4.2	30244	62	1911	12	0.63	0.18	720|735|839|968|3106|3108|3117|3123|3553|5336|6363|51284	C4A|C9|CASP6|CD68|HLA-B|HLA-DMA|HLA-DQA1|HLA-DRB1|IL1B|PLCG2|CCL19|TLR7	-1.7	0
1	-3.4	C0751122	M1	1	0	DisGeNET	35	Infantile Severe Myoclonic Epilepsy		-3.4	3.1	4.2	30244	62	1911	12	0.63	0.18	146|6323|6324|6327|6332|6334|6335|6812|7096|9290|10678|10815	ADRA1D|SCN1A|SCN1B|SCN2B|SCN7A|SCN8A|SCN9A|STXBP1|TLR1|GPR55|B3GNT2|CPLX1	-1.7	0
1	-3.4	C1306503	M1	1	0	DisGeNET	35	Congenital exomphalos		-3.4	2	3.8	30244	235	1911	29	1.5	0.28	175|1277|1280|1290|2178|2188|3756|3984|4621|4761|5125|5727|6812|7038|7516|8425|8573|8820|9091|10516|10683|51715|55120|64359|84231|89884|145173|203068|404672	AGA|COL1A1|COL2A1|COL5A2|FANCE|FANCF|KCNH1|LIMK1|MYH3|NEUROD2|PCSK5|PTCH1|STXBP1|TG|XRCC2|LTBP4|CASK|HESX1|PIGQ|FBLN5|DLL3|RAB23|FANCL|NXN|TRAF7|LHX4|B3GLCT|TUBB|GTF2H5	-1.7	0
1	-3.4	C0151908	M1	1	0	DisGeNET	35	Dry skin		-3.4	2.2	3.9	30244	159	1911	22	1.2	0.24	19|360|1019|1291|2517|3561|4255|4308|5264|5604|5896|7319|8481|8820|10535|10848|22845|25913|55012|84153|126410|404672	ABCA1|AQP3|CDK4|COL6A1|FUCA1|IL2RG|MGMT|TRPM1|PHYH|MAP2K1|RAG1|UBE2A|OFD1|HESX1|RNASEH2A|PPP1R13L|DOLK|POT1|PPP2R3C|RNASEH2C|CYP4F22|GTF2H5	-1.7	0
1	-3.4	C0017152	M1	1	0	DisGeNET	35	Gastritis		-3.4	1.8	3.8	30244	292	1911	34	1.8	0.3	301|495|834|953|960|969|1045|1118|2526|3068|3113|3115|3123|3383|3553|3606|3662|3687|4153|4254|4316|4843|5730|6347|6352|7040|9242|10148|28954|51738|56005|79626|94025|94241	ANXA1|ATP4A|CASP1|ENTPD1|CD44|CD69|CDX2|CHIT1|FUT4|HDGF|HLA-DPA1|HLA-DPB1|HLA-DRB1|ICAM1|IL1B|IL18|IRF4|ITGAX|MBL2|KITLG|MMP7|NOS2|PTGDS|CCL2|CCL5|TGFB1|MSC|EBI3|REM1|GHRL|MYDGF|TNFAIP8L2|MUC16|TP53INP1	-1.7	0
1	-3.3	C0334579	M1	1	0	DisGeNET	35	Anaplastic astrocytoma		-3.3	2	3.8	30244	202	1911	26	1.4	0.27	595|968|970|972|1019|1116|1277|1490|1846|3488|4255|4613|4843|5604|5730|6275|6605|7153|8038|8682|9332|10342|10683|27239|79971|83478	CCND1|CD68|CD70|CD74|CDK4|CHI3L1|COL1A1|CCN2|DUSP4|IGFBP5|MGMT|MYCN|NOS2|MAP2K1|PTGDS|S100A4|SMARCE1|TOP2A|ADAM12|PEA15|CD163|TFG|DLL3|GPR162|WLS|ARHGAP24	-1.7	0
1	-3.3	C0600031	M1	1	0	DisGeNET	35	Congenital absence of spleen		-3.3	2.8	4.1	30244	80	1911	14	0.73	0.2	1767|2984|4613|6786|8481|51364|55165|57545|84314|89765|115399|246176|255758|339829	DNAH5|GUCY2C|MYCN|STIM1|OFD1|ZMYND10|CEP55|CC2D2A|TMEM107|RSPH1|LRRC56|GAS2L2|DYNLT2B|CCDC39	-1.7	0
1	-3.3	C1458140	M1	1	0	DisGeNET	35	Bleeding tendency		-3.3	2.9	4.2	30244	71	1911	13	0.68	0.19	1277|1290|2158|2244|2313|2533|3690|5277|5604|6786|9056|55780|57511	COL1A1|COL5A2|F9|FGB|FLI1|FYB1|ITGB3|PIGA|MAP2K1|STIM1|SLC7A7|ERMARD|COG6	-1.7	0
1	-3.3	C1512127	M1	1	0	DisGeNET	35	HER2 gene amplification		-3.3	2.1	3.9	30244	170	1911	23	1.2	0.25	123|354|595|960|1045|3815|4255|4316|4613|5715|5788|5861|6464|7020|7153|7764|9077|9200|10487|10873|144125|353376|400566	PLIN2|KLK3|CCND1|CD44|CDX2|KIT|MGMT|MMP7|MYCN|PSMD9|PTPRC|RAB1A|SHC1|TFAP2A|TOP2A|ZNF217|DIRAS3|HACD1|CAP1|ME3|OR2AG1|TICAM2|LIAT1	-1.7	0
1	-3.3	C0853879	M1	1	0	DisGeNET	35	Invasive carcinoma of breast		-3.3	1.6	3.7	30244	472	1911	49	2.6	0.36	213|595|617|960|968|972|1366|1490|1565|1806|1978|2051|2056|2188|2232|2280|2309|2492|3169|3597|3598|3690|3815|4254|4735|5330|5715|5784|5935|5987|6194|6275|6664|7040|7153|9200|9332|9787|9982|10468|10487|29107|53335|54738|56034|64771|81533|115123|353376	ALB|CCND1|BCS1L|CD44|CD68|CD74|CLDN7|CCN2|CYP2D6|DPYD|EIF4EBP1|EPHB6|EPO|FANCF|FDXR|FKBP1A|FOXO3|FSHR|FOXA1|IL13RA1|IL13RA2|ITGB3|KIT|KITLG|SEPTIN2|PLCB2|PSMD9|PTPN14|RBM3|TRIM27|RPS6|S100A4|SOX11|TGFB1|TOP2A|HACD1|CD163|DLGAP5|FGFBP1|FST|CAP1|NXT1|BCL11A|FEV|PDGFC|ILRUN|ITFG1|MARCHF3|TICAM2	-1.7	0
1	-3.3	C0220644	M1	1	0	DisGeNET	35	Childhood Hodgkin Lymphoma		-3.3	1.7	3.7	30244	399	1911	43	2.3	0.34	330|965|967|968|970|1019|1234|1490|1525|2526|3110|3111|3123|3135|3383|3563|3587|3593|3598|3662|3815|4255|4735|5502|5598|5788|6304|6352|6689|7040|7293|8654|8837|8932|9242|9332|9940|25913|51477|83417|84868|200942|386653	BIRC3|CD58|CD63|CD68|CD70|CDK4|CCR5|CCN2|CXADR|FUT4|MNX1|HLA-DOA|HLA-DRB1|HLA-G|ICAM1|IL3RA|IL10RA|IL12B|IL13RA2|IRF4|KIT|MGMT|SEPTIN2|PPP1R1A|MAPK7|PTPRC|SATB1|CCL5|SPIB|TGFB1|TNFRSF4|PDE5A|CFLAR|MBD2|MSC|CD163|DLEC1|POT1|ISYNA1|FCRL4|HAVCR2|KLHDC8B|IL31	-1.7	0
1	-3.3	C0206682	M1	1	0	DisGeNET	35	Follicular thyroid carcinoma		-3.3	1.8	3.7	30244	293	1911	34	1.8	0.3	290|858|960|968|1366|1490|2158|2309|2322|3135|3383|3553|3598|3640|4837|4969|5727|6281|6781|7038|7040|7903|8437|9077|10610|10866|10966|10972|26471|28996|29107|51715|116496|203859	ANPEP|CAV2|CD44|CD68|CLDN7|CCN2|F9|FOXO3|FLT3|HLA-G|ICAM1|IL1B|IL13RA2|INSL3|NNMT|OGN|PTCH1|S100A10|STC1|TG|TGFB1|ST8SIA4|RASAL1|DIRAS3|ST6GALNAC2|HCP5|RAB40B|TMED10|NUPR1|HIPK2|NXT1|RAB23|NIBAN1|ANO5	-1.7	0
1	-3.3	C0011620	M1	1	0	DisGeNET	35	Stasis dermatitis		-3.3	9	5.5	30244	7	1911	4	0.21	0.1	968|3383|9332|386653	CD68|ICAM1|CD163|IL31	-1.7	0
1	-3.3	C0520905	M1	1	0	DisGeNET	35	Vomiting, Postoperative		-3.3	9	5.5	30244	7	1911	4	0.21	0.1	1565|3359|4988|11126	CYP2D6|HTR3A|OPRM1|CD160	-1.7	0
1	-3.3	C1527402	M1	1	0	DisGeNET	35	Narcotic Dependence		-3.3	9	5.5	30244	7	1911	4	0.21	0.1	735|4988|23508|89795	C9|OPRM1|TTC9|NAV3	-1.7	0
1	-3.3	C0038362	M1	1	0	DisGeNET	35	Stomatitis		-3.3	2.5	4	30244	109	1911	17	0.89	0.21	213|590|595|1019|1244|1806|2056|3117|3553|4153|5175|6573|7040|7704|51738|64859|81608	ALB|BCHE|CCND1|CDK4|ABCC2|DPYD|EPO|HLA-DQA1|IL1B|MBL2|PECAM1|SLC19A1|TGFB1|ZBTB16|GHRL|NABP1|FIP1L1	-1.7	0
1	-3.3	C0019294	M1	1	0	DisGeNET	35	Hernia, Inguinal		-3.3	2	3.8	30244	225	1911	28	1.5	0.27	86|175|268|1277|1278|1280|1290|2313|3984|4212|4621|7077|7273|8425|8481|9091|10056|10516|10683|55010|57545|64359|64641|79644|84314|145173|203068|339983	ACTL6A|AGA|AMH|COL1A1|COL1A2|COL2A1|COL5A2|FLI1|LIMK1|MEIS2|MYH3|TIMP2|TTN|LTBP4|OFD1|PIGQ|FARSB|FBLN5|DLL3|PARPBP|CC2D2A|NXN|EBF2|SRD5A3|TMEM107|B3GLCT|TUBB|NAT8L	-1.7	0
1	-3.3	C0020557	M1	1	0	DisGeNET	35	Hypertriglyceridemia		-3.3	1.8	3.7	30244	340	1911	38	2	0.32	19|213|354|590|652|718|922|948|960|969|2056|2169|3156|3383|3553|3606|4160|4712|4852|5047|5604|5836|5950|5972|6690|7040|8654|9056|10516|22802|27239|27329|57761|79188|84868|255738|374569|387332	ABCA1|ALB|KLK3|BCHE|BMP4|C3|CD5L|CD36|CD44|CD69|EPO|FABP2|HMGCR|ICAM1|IL1B|IL18|MC4R|NDUFB6|NPY|PAEP|MAP2K1|PYGL|RBP4|REN|SPINK1|TGFB1|PDE5A|SLC7A7|FBLN5|CLCA4|GPR162|ANGPTL3|TRIB3|TMEM43|HAVCR2|PCSK9|ASPG|TBPL2	-1.7	0
1	-3.3	C4551898	M1	1	0	DisGeNET	35	Cholestasis, progressive familial intrahepatic 1		-3.3	3.7	4.4	30244	38	1911	9	0.47	0.16	1244|1906|2678|4669|5265|6332|10257|57626|286410	ABCC2|EDN1|GGT1|NAGLU|SERPINA1|SCN7A|ABCC4|KLHL1|ATP11C	-1.7	0
1	-3.3	C1851585	M1	1	0	DisGeNET	35	MYELOPROLIFERATIVE DISORDER, CHRONIC, WITH EOSINOPHILIA		-3.3	2.4	4	30244	119	1911	18	0.94	0.22	285|941|1147|1525|2670|3106|3123|3383|3553|3815|5315|5670|6347|7040|9332|56005|84868|94025	ANGPT2|CD80|CHUK|CXADR|GFAP|HLA-B|HLA-DRB1|ICAM1|IL1B|KIT|PKM|PSG2|CCL2|TGFB1|CD163|MYDGF|HAVCR2|MUC16	-1.7	0
1	-3.3	C0020517	M1	1	0	DisGeNET	35	Hypersensitivity		-3.3	2.6	4	30244	90	1911	15	0.78	0.2	213|834|1230|3106|3117|3123|3126|3127|3553|3606|6347|6363|7040|84868|386653	ALB|CASP1|CCR1|HLA-B|HLA-DQA1|HLA-DRB1|HLA-DRB4|HLA-DRB5|IL1B|IL18|CCL2|CCL19|TGFB1|HAVCR2|IL31	-1.7	0
1	-3.3	C0003862	M1	1	0	DisGeNET	35	Arthralgia		-3.3	1.9	3.8	30244	248	1911	30	1.6	0.28	712|720|1188|1230|1277|1280|1357|1490|2209|2210|3106|3113|3115|3117|3123|3156|3553|3593|3984|5336|5366|7227|7273|7305|8654|9051|30061|57587|58484|255738	C1QA|C4A|CLCNKB|CCR1|COL1A1|COL2A1|CPA1|CCN2|FCGR1A|FCGR1BP|HLA-B|HLA-DPA1|HLA-DPB1|HLA-DQA1|HLA-DRB1|HMGCR|IL1B|IL12B|LIMK1|PLCG2|PMAIP1|TRPS1|TTN|TYROBP|PDE5A|PSTPIP1|SLC40A1|CFAP97|NLRC4|PCSK9	-1.7	0
1	-3.3	C0007124	M1	1	0	DisGeNET	35	Noninfiltrating Intraductal Carcinoma		-3.3	1.6	3.6	30244	486	1911	50	2.6	0.37	318|354|595|617|942|945|960|1277|1290|1366|1978|2309|2533|2810|3169|3383|3815|4322|4747|5175|5655|5716|5727|5987|6281|6605|6664|6678|6850|7020|7040|7077|7153|7227|9077|9332|9620|10468|10561|23089|23213|23541|23671|27250|29108|53340|55872|84000|140453|339541	NUDT2|KLK3|CCND1|BCS1L|CD86|CD33|CD44|COL1A1|COL5A2|CLDN7|EIF4EBP1|FOXO3|FYB1|SFN|FOXA1|ICAM1|KIT|MMP13|NEFL|PECAM1|KLK10|PSMD10|PTCH1|TRIM27|S100A10|SMARCE1|SOX11|SPARC|SYK|TFAP2A|TGFB1|TIMP2|TOP2A|TRPS1|DIRAS3|CD163|CELSR1|FST|IFI44|PEG10|SULF1|SEC14L2|TMEFF2|PDCD4|PYCARD|SPA17|PBK|TMPRSS13|MUC17|ARMH1	-1.7	0
1	-3.3	C0029458	M1	1	0	DisGeNET	35	Osteoporosis, Postmenopausal		-3.3	2.1	3.8	30244	171	1911	23	1.2	0.25	652|718|1045|1277|1278|2771|3106|3383|3553|4087|4852|5336|5734|5950|5972|6347|7040|27179|28954|50650|53836|55600|89780	BMP4|C3|CDX2|COL1A1|COL1A2|GNAI2|HLA-B|ICAM1|IL1B|SMAD2|NPY|PLCG2|PTGER4|RBP4|REN|CCL2|TGFB1|IL36A|REM1|ARHGEF3|GPR87|ITLN1|WNT3A	-1.7	0
1	-3.3	C0017185	M1	1	0	DisGeNET	35	Gastrointestinal Neoplasms		-3.3	2.1	3.8	30244	182	1911	24	1.3	0.25	339|960|1002|1045|1116|2046|2313|3383|3553|3815|4255|4261|5047|5598|5655|6304|6622|6690|7040|9620|10551|10682|50945|83478	APOBEC1|CD44|CDH4|CDX2|CHI3L1|EPHA8|FLI1|ICAM1|IL1B|KIT|MGMT|CIITA|PAEP|MAPK7|KLK10|SATB1|SNCA|SPINK1|TGFB1|CELSR1|AGR2|EBP|TBX22|ARHGAP24	-1.7	0
1	-3.3	C0009714	M1	1	0	DisGeNET	35	Hepatic Fibrosis, Congenital		-3.3	3	4.2	30244	63	1911	12	0.63	0.18	960|1490|3553|4867|5314|7040|22845|30061|55165|57545|84314|89891	CD44|CCN2|IL1B|NPHP1|PKHD1|TGFB1|DOLK|SLC40A1|CEP55|CC2D2A|TMEM107|DYNC2I2	-1.7	0
1	-3.3	C0149958	M1	1	0	DisGeNET	35	Complex partial seizures		-3.3	2.3	3.9	30244	140	1911	20	1	0.23	339|590|1136|1244|2166|2558|3553|4843|4852|4986|4988|6323|6324|6335|6812|9211|51738|93183|112755|348980	APOBEC1|BCHE|CHRNA3|ABCC2|FAAH|GABRA5|IL1B|NOS2|NPY|OPRK1|OPRM1|SCN1A|SCN1B|SCN9A|STXBP1|LGI1|GHRL|PIGM|STX1B|HCN1	-1.7	0
1	-3.3	C0333983	M1	1	0	DisGeNET	35	Hyperplastic Polyp		-3.3	2	3.8	30244	204	1911	26	1.4	0.27	354|495|652|941|942|1045|1356|3068|3117|3549|3553|4153|4255|4316|4680|5175|5265|5715|6352|6647|7040|27250|51284|79626|140453|353376	KLK3|ATP4A|BMP4|CD80|CD86|CDX2|CP|HDGF|HLA-DQA1|IHH|IL1B|MBL2|MGMT|MMP7|CEACAM6|PECAM1|SERPINA1|PSMD9|CCL5|SOD1|TGFB1|PDCD4|TLR7|TNFAIP8L2|MUC17|TICAM2	-1.7	0
1	-3.3	C0398623	M1	1	0	DisGeNET	35	Thrombophilia		-3.3	2.2	3.8	30244	161	1911	22	1.2	0.24	213|286|354|718|953|2147|2158|2159|2212|2244|3553|3690|4153|4240|5277|5627|5670|5972|7040|23550|55016|94025	ALB|ANK1|KLK3|C3|ENTPD1|F2|F9|F10|FCGR2A|FGB|IL1B|ITGB3|MBL2|MFGE8|PIGA|PROS1|PSG2|REN|TGFB1|PSD4|MARCHF1|MUC16	-1.7	0
1	-3.3	C0032768	M1	1	0	DisGeNET	35	Postherpetic neuralgia		-3.3	4.6	4.6	30244	24	1911	7	0.37	0.14	213|285|1565|3106|3123|6334|6335	ALB|ANGPT2|CYP2D6|HLA-B|HLA-DRB1|SCN8A|SCN9A	-1.7	0
1	-3.3	C0151857	M1	1	0	DisGeNET	35	Pleocytosis		-3.3	4.1	4.5	30244	31	1911	8	0.42	0.15	213|2322|3115|3123|3553|3684|6347|6352	ALB|FLT3|HLA-DPB1|HLA-DRB1|IL1B|ITGAM|CCL2|CCL5	-1.7	0
1	-3.3	C0085078	M1	1	0	DisGeNET	35	Lysosomal Storage Diseases		-3.3	2.3	3.9	30244	130	1911	19	0.99	0.23	123|175|285|696|728|858|912|1118|2000|2517|2523|4126|4669|6448|6622|10577|255231|255738|285362	PLIN2|AGA|ANGPT2|BTN1A1|C5AR1|CAV2|CD1D|CHIT1|ELF4|FUCA1|FUT1|MANBA|NAGLU|SGSH|SNCA|NPC2|MCOLN2|PCSK9|SUMF1	-1.7	0
1	-3.3	C0037763	M1	1	0	DisGeNET	35	Spasm		-3.3	2.1	3.8	30244	172	1911	23	1.2	0.25	283|1188|1906|2670|4625|4744|5630|6253|6334|6575|6622|6647|6786|6812|7345|9211|10342|23236|27429|29107|29978|55830|56896	ANG|CLCNKB|EDN1|GFAP|MYH7|NEFH|PRPH|RTN2|SCN8A|SLC20A2|SNCA|SOD1|STIM1|STXBP1|UCHL1|LGI1|TFG|PLCB1|HTRA2|NXT1|UBQLN2|GLT8D1|DPYSL5	-1.7	0
1	-3.3	C0221259	M1	1	0	DisGeNET	35	Trichiasis		-3.3	6.6	5	30244	12	1911	5	0.26	0.12	1490|3106|3123|3553|4316	CCN2|HLA-B|HLA-DRB1|IL1B|MMP7	-1.7	0
1	-3.3	C0344312	M1	1	0	DisGeNET	35	White forelock		-3.3	6.6	5	30244	12	1911	5	0.26	0.12	3815|4254|6591|7020|7486	KIT|KITLG|SNAI2|TFAP2A|WRN	-1.7	0
1	-3.3	C0752323	M1	1	0	DisGeNET	35	Focal Clonic Seizures		-3.3	6.6	5	30244	12	1911	5	0.26	0.12	6323|6324|6335|6812|57038	SCN1A|SCN1B|SCN9A|STXBP1|RARS2	-1.7	0
1	-3.3	C0019159	M1	1	0	DisGeNET	35	Hepatitis A		-3.3	1.6	3.6	30244	451	1911	47	2.5	0.35	213|266|567|590|912|922|965|968|1244|1366|1434|2147|2159|3107|3117|3123|3135|3553|3593|3606|4255|4613|4843|4923|4988|5047|5265|6275|6347|6664|7040|7077|7293|7936|9242|9536|10875|51280|51284|51340|56005|57626|79132|79626|83478|84868|146433	ALB|AMELY|B2M|BCHE|CD1D|CD5L|CD58|CD68|ABCC2|CLDN7|CSE1L|F2|F10|HLA-C|HLA-DQA1|HLA-DRB1|HLA-G|IL1B|IL12B|IL18|MGMT|MYCN|NOS2|NTSR1|OPRM1|PAEP|SERPINA1|S100A4|CCL2|SOX11|TGFB1|TIMP2|TNFRSF4|NELFE|MSC|PTGES|FGL2|GOLM1|TLR7|CRNKL1|MYDGF|KLHL1|DHX58|TNFAIP8L2|ARHGAP24|HAVCR2|IL34	-1.7	0
1	-3.3	C0036220	M1	1	0	DisGeNET	35	Kaposi Sarcoma		-3.3	1.6	3.6	30244	488	1911	50	2.6	0.37	213|285|290|595|912|941|942|970|1050|1234|1906|1978|2250|2309|3106|3107|3117|3123|3135|3383|3428|3553|3662|3690|3815|4043|4153|4316|4322|4332|5175|5604|5715|5788|5920|5950|6352|6613|7040|7293|7345|8360|8837|9242|10318|10894|51284|56848|259249|353376	ALB|ANGPT2|ANPEP|CCND1|CD1D|CD80|CD86|CD70|CEBPA|CCR5|EDN1|EIF4EBP1|FGF5|FOXO3|HLA-B|HLA-C|HLA-DQA1|HLA-DRB1|HLA-G|ICAM1|IFI16|IL1B|IRF4|ITGB3|KIT|LRPAP1|MBL2|MMP7|MMP13|MNDA|PECAM1|MAP2K1|PSMD9|PTPRC|PLAAT4|RBP4|CCL5|SUMO2|TGFB1|TNFRSF4|UCHL1|H4C4|CFLAR|MSC|TNIP1|LYVE1|TLR7|SPHK2|MRGPRX1|TICAM2	-1.7	0
1	-3.3	C3714757	M1	1	0	DisGeNET	35	Juvenile rheumatoid arthritis		-3.3	2.1	3.8	30244	183	1911	24	1.3	0.25	284|953|1234|1525|3106|3107|3108|3115|3117|3123|3127|3135|3553|3606|4153|4261|5949|6347|6352|7040|10666|10950|23541|115352	ANGPT1|ENTPD1|CCR5|CXADR|HLA-B|HLA-C|HLA-DMA|HLA-DPB1|HLA-DQA1|HLA-DRB1|HLA-DRB5|HLA-G|IL1B|IL18|MBL2|CIITA|RBP3|CCL2|CCL5|TGFB1|CD226|BTG3|SEC14L2|FCRL3	-1.6	0
1	-3.3	C1861305	M1	1	0	DisGeNET	35	TARSAL-CARPAL COALITION SYNDROME		-3.3	1.9	3.7	30244	261	1911	31	1.6	0.29	284|285|301|317|595|941|942|960|1019|1234|3209|3553|3690|4255|4322|5366|5502|5727|6275|6347|6850|7040|9787|29107|51341|55165|57575|57650|79971|131450|400566	ANGPT1|ANGPT2|ANXA1|APAF1|CCND1|CD80|CD86|CD44|CDK4|CCR5|HOXA13|IL1B|ITGB3|MGMT|MMP13|PMAIP1|PPP1R1A|PTCH1|S100A4|CCL2|SYK|TGFB1|DLGAP5|NXT1|ZBTB7A|CEP55|PCDH10|CIP2A|WLS|CD200R1|LIAT1	-1.6	0
1	-3.3	C1704436	M1	1	0	DisGeNET	35	Peripheral Arterial Diseases		-3.3	1.8	3.7	30244	319	1911	36	1.9	0.31	213|284|285|567|595|948|1050|1068|1116|1136|1431|1524|1536|1906|2147|2159|2244|3553|3606|4322|4852|4925|5175|5911|5972|6347|7358|7486|10516|11096|23043|64805|83854|94233|196383|255738	ALB|ANGPT1|ANGPT2|B2M|CCND1|CD36|CEBPA|CETN1|CHI3L1|CHRNA3|CS|CX3CR1|CYBB|EDN1|F2|F10|FGB|IL1B|IL18|MMP13|NPY|NUCB2|PECAM1|RAP2A|REN|CCL2|UGDH|WRN|FBLN5|ADAMTS5|TNIK|P2RY12|ANGPTL6|OPN4|RILPL2|PCSK9	-1.6	0
1	-3.2	C0747845	M1	1	0	DisGeNET	35	early pregnancy		-3.2	1.9	3.7	30244	273	1911	32	1.7	0.29	268|284|285|301|941|942|1234|1240|2166|2309|2526|3066|3134|3553|4316|4322|5047|5125|5175|6347|6352|7038|7040|7273|10468|10682|27250|51673|56005|84432|84868|94025	AMH|ANGPT1|ANGPT2|ANXA1|CD80|CD86|CCR5|CMKLR1|FAAH|FOXO3|FUT4|HDAC2|HLA-F|IL1B|MMP7|MMP13|PAEP|PCSK5|PECAM1|CCL2|CCL5|TG|TGFB1|TTN|FST|EBP|PDCD4|TPPP3|MYDGF|PROK1|HAVCR2|MUC16	-1.6	0
1	-3.2	C0032231	M1	1	0	DisGeNET	35	Pleurisy		-3.2	2.7	4	30244	82	1911	14	0.73	0.2	354|720|1230|2212|3106|3113|3115|3123|3383|3553|5320|6347|7167|92105	KLK3|C4A|CCR1|FCGR2A|HLA-B|HLA-DPA1|HLA-DPB1|HLA-DRB1|ICAM1|IL1B|PLA2G2A|CCL2|TPI1|INTS4	-1.6	0
1	-3.2	C0205969	M1	1	0	DisGeNET	35	Thymic Carcinoma		-3.2	2.7	4	30244	82	1911	14	0.73	0.2	123|970|972|1019|1806|2786|3156|3815|4255|6622|8837|9200|9536|10487	PLIN2|CD70|CD74|CDK4|DPYD|GNG4|HMGCR|KIT|MGMT|SNCA|CFLAR|HACD1|PTGES|CAP1	-1.6	0
1	-3.2	C0920646	M1	1	0	DisGeNET	35	Ischemia of kidney		-3.2	2.3	3.9	30244	131	1911	19	0.99	0.23	213|317|728|834|1116|1400|2056|2309|3383|3553|5175|5788|5972|6347|6352|7040|8767|10468|10894	ALB|APAF1|C5AR1|CASP1|CHI3L1|CRMP1|EPO|FOXO3|ICAM1|IL1B|PECAM1|PTPRC|REN|CCL2|CCL5|TGFB1|RIPK2|FST|LYVE1	-1.6	0
1	-3.2	C4048158	M1	1	0	DisGeNET	35	Convulsions		-3.2	2.1	3.8	30244	173	1911	23	1.2	0.25	213|590|1136|1244|1806|2166|2558|3553|4199|4843|4852|4986|4988|5320|6323|6324|6622|10950|29107|51738|57626|93183|348980	ALB|BCHE|CHRNA3|ABCC2|DPYD|FAAH|GABRA5|IL1B|ME1|NOS2|NPY|OPRK1|OPRM1|PLA2G2A|SCN1A|SCN1B|SNCA|BTG3|NXT1|GHRL|KLHL1|PIGM|HCN1	-1.6	0
1	-3.2	C0024137	M1	1	0	DisGeNET	35	Lupus Erythematosus, Cutaneous		-3.2	3.7	4.3	30244	39	1911	9	0.47	0.16	712|1460|3117|3118|3123|3563|3593|3606|170679	C1QA|CSNK2B|HLA-DQA1|HLA-DQA2|HLA-DRB1|IL3RA|IL12B|IL18|PSORS1C1	-1.6	0
1	-3.2	C1415817	M1	1	0	DisGeNET	35	HETEROTAXY, VISCERAL, 2, AUTOSOMAL		-3.2	3.7	4.3	30244	39	1911	9	0.47	0.16	285|834|1767|5125|5972|57545|79363|221322|339829	ANGPT2|CASP1|DNAH5|PCSK5|REN|CC2D2A|CPLANE2|TBC1D32|CCDC39	-1.6	0
1	-3.2	C0016202	M1	1	0	DisGeNET	35	Flatfoot		-3.2	1.8	3.7	30244	285	1911	33	1.7	0.3	175|1277|1278|1280|1290|1291|2178|2188|2313|3756|3835|3984|4247|4625|5727|6323|6324|6335|7040|7169|7227|7273|7319|7345|7516|8239|8481|8820|55033|55120|112755|157680|348980	AGA|COL1A1|COL1A2|COL2A1|COL5A2|COL6A1|FANCE|FANCF|FLI1|KCNH1|KIF22|LIMK1|MGAT2|MYH7|PTCH1|SCN1A|SCN1B|SCN9A|TGFB1|TPM2|TRPS1|TTN|UBE2A|UCHL1|XRCC2|USP9X|OFD1|HESX1|FKBP14|FANCL|STX1B|VPS13B|HCN1	-1.6	0
1	-3.2	C1333064	M1	1	0	DisGeNET	35	Classical Hodgkin's Lymphoma		-3.2	1.8	3.7	30244	285	1911	33	1.7	0.3	463|567|942|965|968|1490|1536|2309|2526|3107|3115|3122|3123|3135|3563|3662|4261|4481|5788|6304|6352|6622|6850|8837|9242|9271|9332|10800|51477|53335|143689|200942|257144	ZFHX3|B2M|CD86|CD58|CD68|CCN2|CYBB|FOXO3|FUT4|HLA-C|HLA-DPB1|HLA-DRA|HLA-DRB1|HLA-G|IL3RA|IRF4|CIITA|MSR1|PTPRC|SATB1|CCL5|SNCA|SYK|CFLAR|MSC|PIWIL1|CD163|CYSLTR1|ISYNA1|BCL11A|PIWIL4|KLHDC8B|GCSAM	-1.6	0
1	-3.2	C0001403	M1	1	0	DisGeNET	35	Addison Disease		-3.2	2.4	3.9	30244	111	1911	17	0.89	0.21	284|285|354|3106|3111|3115|3117|3118|3123|4158|4261|5192|5824|5972|6347|10666|54809	ANGPT1|ANGPT2|KLK3|HLA-B|HLA-DOA|HLA-DPB1|HLA-DQA1|HLA-DQA2|HLA-DRB1|MC2R|CIITA|PEX10|PEX19|REN|CCL2|CD226|SAMD9	-1.6	0
1	-3.2	C0009917	M1	1	0	DisGeNET	35	Contracture		-3.2	2.4	3.9	30244	111	1911	17	0.89	0.21	1277|1280|1291|1490|3553|4620|4621|4625|5320|7040|7136|7169|7273|8048|9427|259249|374393	COL1A1|COL2A1|COL6A1|CCN2|IL1B|MYH2|MYH3|MYH7|PLA2G2A|TGFB1|TNNI2|TPM2|TTN|CSRP3|ECEL1|MRGPRX1|FAM111B	-1.6	0
1	-3.2	C0272286	M1	1	0	DisGeNET	35	Thrombocytopenia due to platelet alloimmunization		-3.2	2.4	3.9	30244	111	1911	17	0.89	0.21	942|960|2209|2210|2212|3111|3553|3606|3662|3690|6347|6850|7038|7293|8932|56005|84868	CD86|CD44|FCGR1A|FCGR1BP|FCGR2A|HLA-DOA|IL1B|IL18|IRF4|ITGB3|CCL2|SYK|TG|TNFRSF4|MBD2|MYDGF|HAVCR2	-1.6	0
1	-3.2	C0013222	M1	1	0	DisGeNET	35	Drug Use Disorders		-3.2	2.4	3.9	30244	121	1911	18	0.94	0.22	1565|2166|4852|4988|5366|8048|9271|10257|23214|79632|79750|83938|93664|114134|114786|114788|121601|140733	CYP2D6|FAAH|NPY|OPRM1|PMAIP1|CSRP3|PIWIL1|ABCC4|XPO6|FAM184A|ZNF385D|LRMDA|CADPS2|SLC2A13|XKR4|CSMD3|ANO4|MACROD2	-1.6	0
1	-3.2	C0086565	M1	1	0	DisGeNET	35	Liver Dysfunction		-3.2	2.8	4	30244	73	1911	13	0.68	0.19	241|942|1230|2678|3111|3556|4843|5265|6039|6347|6647|7305|26007	ALOX5AP|CD86|CCR1|GGT1|HLA-DOA|IL1RAP|NOS2|SERPINA1|RNASE6|CCL2|SOD1|TYROBP|TKFC	-1.6	0
1	-3.2	C0013146	M1	1	0	DisGeNET	35	Drug abuse		-3.2	1.7	3.6	30244	404	1911	43	2.3	0.34	213|290|590|595|1234|1357|1390|1434|1565|2056|2166|3359|4254|4852|4986|4988|5366|5670|7040|7054|7903|8048|9200|9271|10257|10487|23214|54112|55074|55364|55851|79632|79750|83938|93664|114134|114786|114788|121601|134864|140733|246213|594857	ALB|ANPEP|BCHE|CCND1|CCR5|CPA1|CREM|CSE1L|CYP2D6|EPO|FAAH|HTR3A|KITLG|NPY|OPRK1|OPRM1|PMAIP1|PSG2|TGFB1|TH|ST8SIA4|CSRP3|HACD1|PIWIL1|ABCC4|CAP1|XPO6|GPR88|OXR1|IMPACT|PSENEN|FAM184A|ZNF385D|LRMDA|CADPS2|SLC2A13|XKR4|CSMD3|ANO4|TAAR1|MACROD2|SLC17A8|NPS	-1.6	0
1	-3.2	C0220650	M1	1	0	DisGeNET	35	Metastatic malignant neoplasm to brain		-3.2	1.7	3.6	30244	392	1911	42	2.2	0.34	213|285|301|960|968|972|1019|1366|1524|1525|2115|2523|2526|2670|3099|3169|3690|3815|4255|4316|5047|5316|5670|6091|6347|7038|7040|7153|7167|7184|8407|10161|10487|10950|23129|29951|51191|51343|55016|55364|59286|84312	ALB|ANGPT2|ANXA1|CD44|CD68|CD74|CDK4|CLDN7|CX3CR1|CXADR|ETV1|FUT1|FUT4|GFAP|HK2|FOXA1|ITGB3|KIT|MGMT|MMP7|PAEP|PKNOX1|PSG2|ROBO1|CCL2|TG|TGFB1|TOP2A|TPI1|HSP90B1|TAGLN2|LPAR6|CAP1|BTG3|PLXND1|PDZRN4|HERC5|FZR1|MARCHF1|IMPACT|UBL5|BRMS1L	-1.6	0
1	-3.2	C0022876	M1	1	0	DisGeNET	35	Premature Obstetric Labor		-3.2	5.3	4.7	30244	18	1911	6	0.31	0.13	3383|3553|5175|5972|6347|9536	ICAM1|IL1B|PECAM1|REN|CCL2|PTGES	-1.6	0
1	-3.2	C0409959	M1	1	0	DisGeNET	35	Osteoarthritis, Knee		-3.2	1.7	3.6	30244	368	1911	40	2.1	0.33	213|268|285|595|624|671|948|960|1019|1045|1116|1280|1434|1490|1536|2526|2660|3115|3553|3606|4322|5734|5972|6347|6690|6781|7040|7077|8038|8738|9536|10468|11096|23213|55603|55830|56999|80125|146433|221044	ALB|AMH|ANGPT2|CCND1|BDKRB2|BPI|CD36|CD44|CDK4|CDX2|CHI3L1|COL2A1|CSE1L|CCN2|CYBB|FUT4|MSTN|HLA-DPB1|IL1B|IL18|MMP13|PTGER4|REN|CCL2|SPINK1|STC1|TGFB1|TIMP2|ADAM12|CRADD|PTGES|FST|ADAMTS5|SULF1|TENT5A|GLT8D1|ADAMTS9|CCDC33|IL34|UCMA	-1.6	0
1	-3.2	C1332201	M1	1	0	DisGeNET	35	Adult Diffuse Large B-Cell Lymphoma		-3.2	1.6	3.5	30244	504	1911	51	2.7	0.37	213|330|567|595|597|834|965|970|1019|1215|1525|1846|2203|2212|2313|3106|3107|3123|3587|3662|3709|4086|4255|4261|4843|5336|5366|5788|6347|6352|6689|6850|7345|7409|7486|8837|8932|9332|10148|29107|54625|56005|57575|64805|80237|81704|84433|84868|146433|200942|257144	ALB|BIRC3|B2M|CCND1|BCL2A1|CASP1|CD58|CD70|CDK4|CMA1|CXADR|DUSP4|FBP1|FCGR2A|FLI1|HLA-B|HLA-C|HLA-DRB1|IL10RA|IRF4|ITPR2|SMAD1|MGMT|CIITA|NOS2|PLCG2|PMAIP1|PTPRC|CCL2|CCL5|SPIB|SYK|UCHL1|VAV1|WRN|CFLAR|MBD2|CD163|EBI3|NXT1|PARP14|MYDGF|PCDH10|P2RY12|ELL3|DOCK8|CARD11|HAVCR2|IL34|KLHDC8B|GCSAM	-1.6	0
1	-3.2	C0013295	M1	1	0	DisGeNET	35	Duodenal Ulcer		-3.2	2.5	3.9	30244	102	1911	16	0.84	0.21	48|495|2147|2519|3113|3115|3117|3123|3553|3606|4316|4843|5265|7040|8581|56005	ACO1|ATP4A|F2|FUCA2|HLA-DPA1|HLA-DPB1|HLA-DQA1|HLA-DRB1|IL1B|IL18|MMP7|NOS2|SERPINA1|TGFB1|LY6D|MYDGF	-1.6	0
1	-3.2	C0030201	M1	1	0	DisGeNET	35	Pain, Postoperative		-3.2	2.5	3.9	30244	102	1911	16	0.84	0.21	268|354|1565|2166|3553|4852|4986|4988|6335|6647|7364|10572|11126|11343|23541|64805	AMH|KLK3|CYP2D6|FAAH|IL1B|NPY|OPRK1|OPRM1|SCN9A|SOD1|UGT2B7|SIVA1|CD160|MGLL|SEC14L2|P2RY12	-1.6	0
1	-3.2	C1456781	M1	1	0	DisGeNET	35	Benign melanocytic nevus		-3.2	2.3	3.8	30244	122	1911	18	0.94	0.22	214|1019|1434|1759|1906|3553|3606|3662|3687|3815|4254|4843|5724|5727|9332|25913|29107|83478	ALCAM|CDK4|CSE1L|DNM1|EDN1|IL1B|IL18|IRF4|ITGAX|KIT|KITLG|NOS2|PTAFR|PTCH1|CD163|POT1|NXT1|ARHGAP24	-1.6	0
1	-3.2	C0525045	M1	1	0	DisGeNET	35	Mood Disorders		-3.2	1.6	3.5	30244	580	1911	57	3	0.39	187|284|671|886|960|1356|1393|1429|1434|1565|1806|1906|1978|2056|2166|2309|2533|2558|2670|3066|3107|3359|3363|3553|4852|4923|4986|5029|5265|6281|6347|6647|7040|7054|7273|7318|7534|9973|10021|11174|11177|23166|23236|27185|28954|30061|54738|55843|55885|84000|84062|89795|94233|130497|166614|200942|348980	APLNR|ANGPT1|BPI|CCKAR|CD44|CP|CRHBP|CRYZ|CSE1L|CYP2D6|DPYD|EDN1|EIF4EBP1|EPO|FAAH|FOXO3|FYB1|GABRA5|GFAP|HDAC2|HLA-C|HTR3A|HTR7|IL1B|NPY|NTSR1|OPRK1|P2RY2|SERPINA1|S100A10|CCL2|SOD1|TGFB1|TH|TTN|UBA7|YWHAZ|CCS|HCN4|ADAMTS6|BAZ1A|STAB1|PLCB1|DISC1|REM1|SLC40A1|FEV|ARHGAP15|LMO3|TMPRSS13|DTNBP1|NAV3|OPN4|OSR1|DCLK2|KLHDC8B|HCN1	-1.6	0
1	-3.2	C1258104	M1	1	0	DisGeNET	35	Diffuse Scleroderma		-3.2	3.1	4.1	30244	56	1911	11	0.58	0.17	1277|1490|3108|3117|3123|3428|3553|5175|7040|9332|10950	COL1A1|CCN2|HLA-DMA|HLA-DQA1|HLA-DRB1|IFI16|IL1B|PECAM1|TGFB1|CD163|BTG3	-1.6	0
1	-3.2	C1839333	M1	1	0	DisGeNET	35	EPILEPTIC ENCEPHALOPATHY, EARLY INFANTILE, 2		-3.2	3.1	4.1	30244	56	1911	11	0.58	0.17	146|6323|6324|6327|6332|6334|6335|6812|7096|9290|10678	ADRA1D|SCN1A|SCN1B|SCN2B|SCN7A|SCN8A|SCN9A|STXBP1|TLR1|GPR55|B3GNT2	-1.6	0
1	-3.2	C0085129	M1	1	0	DisGeNET	35	Bronchial Hyperreactivity		-3.2	2.4	3.9	30244	112	1911	17	0.89	0.21	1116|1136|3111|3123|3135|3383|3690|4843|5265|5734|6347|6352|10800|51131|54738|286187|386653	CHI3L1|CHRNA3|HLA-DOA|HLA-DRB1|HLA-G|ICAM1|ITGB3|NOS2|SERPINA1|PTGER4|CCL2|CCL5|CYSLTR1|PHF11|FEV|PPP1R42|IL31	-1.6	0
1	-3.2	C0018798	M1	1	0	DisGeNET	35	Congenital Heart Defects		-3.2	1.7	3.6	30244	406	1911	43	2.3	0.34	187|865|902|1291|1357|1906|2056|2178|2670|3209|4043|4087|4212|4625|4837|5138|5314|5972|6093|6323|6450|6605|6647|6659|6664|7319|8239|8481|9056|9985|10021|10588|10659|10682|28954|53353|55803|55897|57057|79633|84231|129804|168507	APLNR|CBFB|CCNH|COL6A1|CPA1|EDN1|EPO|FANCE|GFAP|HOXA13|LRPAP1|SMAD2|MEIS2|MYH7|NNMT|PDE2A|PKHD1|REN|ROCK1|SCN1A|SH3BGR|SMARCE1|SOD1|SOX4|SOX11|UBE2A|USP9X|OFD1|SLC7A7|REC8|HCN4|MTHFS|CELF2|EBP|REM1|LRP1B|ADAP2|MESP1|TBX20|FAT4|TRAF7|FBLN7|PKD1L1	-1.6	0
1	-3.2	C0566602	M1	1	0	DisGeNET	35	Primary sclerosing cholangitis		-3.2	1.9	3.6	30244	264	1911	31	1.6	0.29	175|213|577|718|953|968|1234|1524|1638|2309|2813|3059|3106|3107|3111|3115|3117|3123|3127|3383|3553|4843|5047|5670|8837|9536|10666|10950|11343|29108|84324	AGA|ALB|ADGRB3|C3|ENTPD1|CD68|CCR5|CX3CR1|DCT|FOXO3|GP2|HCLS1|HLA-B|HLA-C|HLA-DOA|HLA-DPB1|HLA-DQA1|HLA-DRB1|HLA-DRB5|ICAM1|IL1B|NOS2|PAEP|PSG2|CFLAR|PTGES|CD226|BTG3|MGLL|PYCARD|SARNP	-1.6	0
1	-3.2	C0282687	M1	1	0	DisGeNET	35	Hemorrhagic Fever, Ebola		-3.2	2.1	3.7	30244	164	1911	22	1.2	0.24	213|2209|2210|2350|2813|3106|3553|3606|5920|6352|7167|7251|7305|9332|10437|51284|54504|56829|57162|84868|117854|259249	ALB|FCGR1A|FCGR1BP|FOLR2|GP2|HLA-B|IL1B|IL18|PLAAT4|CCL5|TPI1|TSG101|TYROBP|CD163|IFI30|TLR7|CPVL|ZC3HAV1|PELI1|HAVCR2|TRIM6|MRGPRX1	-1.6	0
1	-3.2	C0003165	M1	1	0	DisGeNET	35	Anthracosis		-3.2	2.9	4	30244	65	1911	12	0.63	0.18	1234|1524|2678|3123|3553|3606|4153|4316|6347|6352|6678|7040	CCR5|CX3CR1|GGT1|HLA-DRB1|IL1B|IL18|MBL2|MMP7|CCL2|CCL5|SPARC|TGFB1	-1.6	0
1	-3.2	C0948201	M1	1	0	DisGeNET	35	Alloimmunisation		-3.2	2.9	4	30244	65	1911	12	0.63	0.18	146|942|3107|3111|3117|3123|3135|3553|3690|7293|23541|116985	ADRA1D|CD86|HLA-C|HLA-DOA|HLA-DQA1|HLA-DRB1|HLA-G|IL1B|ITGB3|TNFRSF4|SEC14L2|ARAP1	-1.6	0
1	-3.2	C0030319	M1	1	0	DisGeNET	35	Panic Disorder		-3.2	2.1	3.7	30244	175	1911	23	1.2	0.25	40|285|624|886|1390|2558|2922|3059|3106|3123|3359|4153|4669|4843|4852|4986|6332|51738|54549|57101|79694|84062|594857	ASIC2|ANGPT2|BDKRB2|CCKAR|CREM|GABRA5|GRP|HCLS1|HLA-B|HLA-DRB1|HTR3A|MBL2|NAGLU|NOS2|NPY|OPRK1|SCN7A|GHRL|SDK2|ANO2|MANEA|DTNBP1|NPS	-1.6	0
1	-3.2	C0086647	M1	1	0	DisGeNET	35	Mucopolysaccharidosis Type IIIA		-3.2	4.4	4.5	30244	25	1911	7	0.37	0.14	3684|4669|6448|6622|7054|138050|285362	ITGAM|NAGLU|SGSH|SNCA|TH|HGSNAT|SUMF1	-1.6	0
1	-3.2	C4703473	M1	1	0	DisGeNET	35	Atherosclerotic lesion		-3.2	1.9	3.6	30244	253	1911	30	1.6	0.28	19|284|285|624|834|912|948|1118|1234|1524|3156|3383|3553|3606|4852|5175|5265|5320|5598|5972|6347|6352|6647|9079|9447|23166|23539|27329|255738|285852	ABCA1|ANGPT1|ANGPT2|BDKRB2|CASP1|CD1D|CD36|CHIT1|CCR5|CX3CR1|HMGCR|ICAM1|IL1B|IL18|NPY|PECAM1|SERPINA1|PLA2G2A|MAPK7|REN|CCL2|CCL5|SOD1|LDB2|AIM2|STAB1|SLC16A8|ANGPTL3|PCSK9|TREML4	-1.6	0
1	-3.2	C0205699	M1	1	0	DisGeNET	35	Carcinomatosis		-3.2	2	3.7	30244	186	1911	24	1.3	0.25	214|301|595|902|972|1019|2678|2771|3135|3400|3561|3835|4254|5315|5950|6352|6591|6634|6678|7040|7227|7534|8573|8673	ALCAM|ANXA1|CCND1|CCNH|CD74|CDK4|GGT1|GNAI2|HLA-G|ID4|IL2RG|KIF22|KITLG|PKM|RBP4|CCL5|SNAI2|SNRPD3|SPARC|TGFB1|TRPS1|YWHAZ|CASK|VAMP8	-1.6	0
1	-3.2	C0039103	M1	1	0	DisGeNET	35	Synovitis		-3.2	2	3.7	30244	197	1911	25	1.3	0.26	960|965|968|1116|1234|1280|1490|1906|2350|3106|3123|3383|3553|3606|4322|4620|5604|6347|6352|8685|9332|30061|56848|57650|146433	CD44|CD58|CD68|CHI3L1|CCR5|COL2A1|CCN2|EDN1|FOLR2|HLA-B|HLA-DRB1|ICAM1|IL1B|IL18|MMP13|MYH2|MAP2K1|CCL2|CCL5|MARCO|CD163|SLC40A1|SPHK2|CIP2A|IL34	-1.6	0
1	-3.2	C1527304	M1	1	0	DisGeNET	35	Allergic Reaction		-3.2	2	3.7	30244	197	1911	25	1.3	0.26	213|834|1230|3106|3113|3115|3117|3122|3123|3126|3127|3553|3606|3707|4126|6347|6363|7040|7096|7764|10333|10665|22891|54491|92689	ALB|CASP1|CCR1|HLA-B|HLA-DPA1|HLA-DPB1|HLA-DQA1|HLA-DRA|HLA-DRB1|HLA-DRB4|HLA-DRB5|IL1B|IL18|ITPKB|MANBA|CCL2|CCL19|TGFB1|TLR1|ZNF217|TLR6|TSBP1|ZNF365|OTULINL|FAM114A1	-1.6	0
1	-3.2	C0014548	M1	1	0	DisGeNET	35	Epilepsy, Generalized		-3.2	2.6	3.9	30244	93	1911	15	0.78	0.2	1215|1244|1759|2731|3553|4852|4988|6323|6324|6575|9211|23541|29108|348980|375449	CMA1|ABCC2|DNM1|GLDC|IL1B|NPY|OPRM1|SCN1A|SCN1B|SLC20A2|LGI1|SEC14L2|PYCARD|HCN1|MAST4	-1.6	0
1	-3.1	C3469521	M1	1	0	DisGeNET	35	FANCONI ANEMIA, COMPLEMENTATION GROUP A (disorder)		-3.1	1.7	3.6	30244	359	1911	39	2	0.32	52|571|945|960|968|1062|2178|2188|2523|2670|3383|3553|3563|3815|4175|4199|4254|4255|4316|4620|4622|4988|5252|7040|7054|7158|7486|7516|8932|9242|9894|29980|51284|51341|55010|55120|59286|83478|94233	ACP1|BACH1|CD33|CD44|CD68|CENPE|FANCE|FANCF|FUT1|GFAP|ICAM1|IL1B|IL3RA|KIT|MCM6|ME1|KITLG|MGMT|MMP7|MYH2|MYH4|OPRM1|PHF1|TGFB1|TH|TP53BP1|WRN|XRCC2|MBD2|MSC|TELO2|DONSON|TLR7|ZBTB7A|PARPBP|FANCL|UBL5|ARHGAP24|OPN4	-1.6	0
1	-3.1	C0014356	M1	1	0	DisGeNET	35	Enterocolitis		-3.1	3.6	4.2	30244	40	1911	9	0.47	0.16	1045|3111|3123|3383|3553|3587|3606|7040|58484	CDX2|HLA-DOA|HLA-DRB1|ICAM1|IL1B|IL10RA|IL18|TGFB1|NLRC4	-1.6	0
1	-3.1	C4021735	M1	1	0	DisGeNET	35	Abnormality of the hip bone		-3.1	3.6	4.2	30244	40	1911	9	0.47	0.16	4621|6335|6605|6659|6664|7136|7169|64359|157680	MYH3|SCN9A|SMARCE1|SOX4|SOX11|TNNI2|TPM2|NXN|VPS13B	-1.6	0
1	-3.1	C0000731	M1	1	0	DisGeNET	35	Abdomen distended		-3.1	2.5	3.9	30244	103	1911	16	0.84	0.21	286|712|1280|2313|2492|3110|3117|6514|6689|7038|8820|9091|10683|79053|89884|89891	ANK1|C1QA|COL2A1|FLI1|FSHR|MNX1|HLA-DQA1|SLC2A2|SPIB|TG|HESX1|PIGQ|DLL3|ALG8|LHX4|DYNC2I2	-1.6	0
1	-3.1	C0231712	M1	1	0	DisGeNET	35	Waddling gait		-3.1	2.4	3.8	30244	113	1911	17	0.89	0.21	1280|4322|4625|4744|4747|6647|6843|7040|7169|7273|8425|9200|10324|57449|79188|127833|203859	COL2A1|MMP13|MYH7|NEFH|NEFL|SOD1|VAMP1|TGFB1|TPM2|TTN|LTBP4|HACD1|KLHL41|PLEKHG5|TMEM43|SYT2|ANO5	-1.6	0
1	-3.1	C0011311	M1	1	0	DisGeNET	35	Dengue Fever		-3.1	1.7	3.5	30244	360	1911	39	2	0.32	213|284|354|945|969|1230|1234|1356|1366|2209|2212|3106|3107|3117|3123|3133|3156|3553|3563|3606|3687|4153|5029|5604|5920|6347|6352|6850|7040|7096|7167|7184|7273|9271|10549|23541|56848|143689|340061	ALB|ANGPT1|KLK3|CD33|CD69|CCR1|CCR5|CP|CLDN7|FCGR1A|FCGR2A|HLA-B|HLA-C|HLA-DQA1|HLA-DRB1|HLA-E|HMGCR|IL1B|IL3RA|IL18|ITGAX|MBL2|P2RY2|MAP2K1|PLAAT4|CCL2|CCL5|SYK|TGFB1|TLR1|TPI1|HSP90B1|TTN|PIWIL1|PRDX4|SEC14L2|SPHK2|PIWIL4|STING1	-1.6	0
1	-3.1	C0079218	M1	1	0	DisGeNET	35	Fibromatosis, Aggressive		-3.1	2.6	3.9	30244	84	1911	14	0.73	0.2	330|595|1490|1525|3815|4316|5175|6275|6850|7030|7038|7040|9242|54809	BIRC3|CCND1|CCN2|CXADR|KIT|MMP7|PECAM1|S100A4|SYK|TFE3|TG|TGFB1|MSC|SAMD9	-1.6	0
1	-3.1	C0278874	M1	1	0	DisGeNET	35	Adult Ependymoma		-3.1	2.2	3.7	30244	144	1911	20	1	0.23	595|960|977|1116|2056|2209|2670|3815|4255|4613|4782|6275|6622|6659|6664|6690|6781|23136|57801|94241	CCND1|CD44|CD151|CHI3L1|EPO|FCGR1A|GFAP|KIT|MGMT|MYCN|NFIC|S100A4|SNCA|SOX4|SOX11|SPINK1|STC1|EPB41L3|HES4|TP53INP1	-1.6	0
1	-3.1	C0796611	M1	1	0	DisGeNET	35	Newly Diagnosed Childhood Ependymoma		-3.1	2.2	3.7	30244	144	1911	20	1	0.23	595|960|977|1116|2056|2209|2670|3815|4255|4613|4782|6275|6622|6659|6664|6690|6781|23136|57801|94241	CCND1|CD44|CD151|CHI3L1|EPO|FCGR1A|GFAP|KIT|MGMT|MYCN|NFIC|S100A4|SNCA|SOX4|SOX11|SPINK1|STC1|EPB41L3|HES4|TP53INP1	-1.6	0
1	-3.1	C0021831	M1	1	0	DisGeNET	35	Intestinal Diseases		-3.1	2	3.7	30244	209	1911	26	1.4	0.27	301|567|686|834|960|2232|2670|3135|3553|3593|3848|4087|4843|4986|4988|5029|5265|5968|6647|7040|7184|9332|29108|54809|79053|594857	ANXA1|B2M|BTD|CASP1|CD44|FDXR|GFAP|HLA-G|IL1B|IL12B|KRT1|SMAD2|NOS2|OPRK1|OPRM1|P2RY2|SERPINA1|REG1B|SOD1|TGFB1|HSP90B1|CD163|PYCARD|SAMD9|ALG8|NPS	-1.6	0
1	-3.1	C0042580	M1	1	0	DisGeNET	35	Vesico-Ureteral Reflux		-3.1	2	3.7	30244	187	1911	24	1.3	0.25	213|285|3110|3209|3606|3784|3984|5972|6347|6352|6884|7040|7227|7319|8318|9091|10056|10516|10736|23141|23556|57082|130497|340061	ALB|ANGPT2|MNX1|HOXA13|IL18|KCNQ1|LIMK1|REN|CCL2|CCL5|TAF13|TGFB1|TRPS1|UBE2A|CDC45|PIGQ|FARSB|FBLN5|SIX2|ANKLE2|PIGN|KNL1|OSR1|STING1	-1.5	0
1	-3.1	C0302809	M1	1	0	DisGeNET	35	Fulminant hepatitis		-3.1	3.1	4	30244	57	1911	11	0.58	0.17	173|728|834|2147|3606|4843|4923|5972|10875|11326|136991	AFM|C5AR1|CASP1|F2|IL18|NOS2|NTSR1|REN|FGL2|VSIG4|ASZ1	-1.5	0
1	-3.1	C0332853	M1	1	0	DisGeNET	35	Anastomosis		-3.1	2.1	3.7	30244	155	1911	21	1.1	0.24	213|354|763|834|1045|1525|1675|2056|2147|2159|3169|3553|4843|5047|5627|6275|6594|7040|23531|29108|353376	ALB|KLK3|CA5A|CASP1|CDX2|CXADR|CFD|EPO|F2|F10|FOXA1|IL1B|NOS2|PAEP|PROS1|S100A4|SMARCA1|TGFB1|MMD|PYCARD|TICAM2	-1.5	0
1	-3.1	C0023470	M1	1	0	DisGeNET	35	Myeloid Leukemia		-3.1	1.7	3.5	30244	385	1911	41	2.1	0.33	284|595|865|945|1050|1536|1577|2232|2322|3059|3066|3107|3110|3135|3209|3383|3563|3606|3684|3815|4086|4087|4852|5029|5502|5604|5923|6659|7040|7273|8837|10148|10682|25901|26013|27250|51527|53335|57761|81608|83478	ANGPT1|CCND1|CBFB|CD33|CEBPA|CYBB|CYP3A5|FDXR|FLT3|HCLS1|HDAC2|HLA-C|MNX1|HLA-G|HOXA13|ICAM1|IL3RA|IL18|ITGAM|KIT|SMAD1|SMAD2|NPY|P2RY2|PPP1R1A|MAP2K1|RASGRF1|SOX4|TGFB1|TTN|CFLAR|EBI3|EBP|CCDC28A|L3MBTL1|PDCD4|GSKIP|BCL11A|TRIB3|FIP1L1|ARHGAP24	-1.5	0
1	-3.1	C0850666	M1	1	0	DisGeNET	35	Infection caused by Helicobacter pylori		-3.1	1.7	3.5	30244	337	1911	37	1.9	0.32	330|360|495|595|652|834|960|969|1045|1116|1118|3068|3107|3117|3123|3383|3553|3606|4153|4255|4316|4322|4843|5715|6304|6347|6352|6647|7040|7096|28954|51738|79633|83478|112597|139818|353376	BIRC3|AQP3|ATP4A|CCND1|BMP4|CASP1|CD44|CD69|CDX2|CHI3L1|CHIT1|HDGF|HLA-C|HLA-DQA1|HLA-DRB1|ICAM1|IL1B|IL18|MBL2|MGMT|MMP7|MMP13|NOS2|PSMD9|SATB1|CCL2|CCL5|SOD1|TGFB1|TLR1|REM1|GHRL|FAT4|ARHGAP24|CYTOR|DOCK11|TICAM2	-1.5	0
1	-3.1	C0023348	M1	1	0	DisGeNET	35	Leprosy, Lepromatous		-3.1	2.5	3.8	30244	94	1911	15	0.78	0.2	123|834|912|941|968|972|3117|3123|3383|3553|3593|3606|4153|9332|339541	PLIN2|CASP1|CD1D|CD80|CD68|CD74|HLA-DQA1|HLA-DRB1|ICAM1|IL1B|IL12B|IL18|MBL2|CD163|ARMH1	-1.5	0
1	-3.1	C0003811	M1	1	0	DisGeNET	35	Cardiac Arrhythmia		-3.1	1.6	3.5	30244	559	1911	55	2.9	0.38	213|285|354|463|590|834|948|1116|1536|1638|1804|1906|2104|2115|2147|2771|3059|3106|3113|3115|3123|3553|3707|3739|3741|3749|3756|3784|4625|4986|5029|5047|5192|5264|5502|5824|5972|6323|6324|6647|6713|6786|7040|7273|8654|8804|9200|10021|10210|10487|10516|11224|23531|30061|57057	ALB|ANGPT2|KLK3|ZFHX3|BCHE|CASP1|CD36|CHI3L1|CYBB|DCT|DPP6|EDN1|ESRRG|ETV1|F2|GNAI2|HCLS1|HLA-B|HLA-DPA1|HLA-DPB1|HLA-DRB1|IL1B|ITPKB|KCNA4|KCNA5|KCNC4|KCNH1|KCNQ1|MYH7|OPRK1|P2RY2|PAEP|PEX10|PHYH|PPP1R1A|PEX19|REN|SCN1A|SCN1B|SOD1|SQLE|STIM1|TGFB1|TTN|PDE5A|CREG1|HACD1|HCN4|TOPORS|CAP1|FBLN5|RPL35|MMD|SLC40A1|TBX20	-1.5	0
1	-3.1	C0008924	M1	1	0	DisGeNET	35	Cleft upper lip		-3.1	1.9	3.6	30244	255	1911	30	1.6	0.28	652|1295|2104|4212|4222|5081|5727|5950|6347|6573|7020|7040|8048|10588|10815|10907|25788|27152|27324|50945|51340|53834|56034|80342|84319|89874|89891|145173|157570|157680	BMP4|COL8A1|ESRRG|MEIS2|MEOX1|PAX7|PTCH1|RBP4|CCL2|SLC19A1|TFAP2A|TGFB1|CSRP3|MTHFS|CPLX1|TXNL4A|RAD54B|INTU|TOX3|TBX22|CRNKL1|FGFRL1|PDGFC|TRAF3IP3|CMSS1|SLC25A21|DYNC2I2|B3GLCT|ESCO2|VPS13B	-1.5	0
1	-3.1	C0751495	M1	1	0	DisGeNET	35	Seizures, Focal		-3.1	2	3.6	30244	210	1911	26	1.4	0.27	590|1136|1244|1759|2166|2558|3553|4199|4843|4852|4986|4988|6323|6334|6335|6812|7991|8738|9211|23043|23236|51738|55780|81562|93183|348980	BCHE|CHRNA3|ABCC2|DNM1|FAAH|GABRA5|IL1B|ME1|NOS2|NPY|OPRK1|OPRM1|SCN1A|SCN8A|SCN9A|STXBP1|TUSC3|CRADD|LGI1|TNIK|PLCB1|GHRL|ERMARD|LMAN2L|PIGM|HCN1	-1.5	0
1	-3.1	C0018790	M1	1	0	DisGeNET	35	Cardiac Arrest		-3.1	1.7	3.5	30244	410	1911	43	2.3	0.34	199|213|283|284|285|301|1906|1978|2357|2670|3066|3099|3106|3107|3123|3383|3553|3606|3784|4153|4285|4613|4747|4843|5715|5972|6324|6327|6347|6352|6647|7534|9056|9095|10021|11343|27329|53335|55914|56005|144125|146057|353376	AIF1|ALB|ANG|ANGPT1|ANGPT2|ANXA1|EDN1|EIF4EBP1|FPR1|GFAP|HDAC2|HK2|HLA-B|HLA-C|HLA-DRB1|ICAM1|IL1B|IL18|KCNQ1|MBL2|MIPEP|MYCN|NEFL|NOS2|PSMD9|REN|SCN1B|SCN2B|CCL2|CCL5|SOD1|YWHAZ|SLC7A7|TBX19|HCN4|MGLL|ANGPTL3|BCL11A|ERBIN|MYDGF|OR2AG1|TTBK2|TICAM2	-1.5	0
1	-3.1	C0018621	M1	1	0	DisGeNET	35	Hay fever		-3.1	2.4	3.8	30244	114	1911	17	0.89	0.21	19|969|1490|1906|3106|3107|3126|3135|3606|7096|7534|9200|9332|10487|10800|27239|56005	ABCA1|CD69|CCN2|EDN1|HLA-B|HLA-C|HLA-DRB4|HLA-G|IL18|TLR1|YWHAZ|HACD1|CD163|CAP1|CYSLTR1|GPR162|MYDGF	-1.5	0
1	-3.1	C0221505	M1	1	0	DisGeNET	35	Lesion of brain		-3.1	2	3.6	30244	188	1911	24	1.3	0.25	214|284|718|960|1234|1434|1524|1978|2056|2147|3117|3123|3383|3553|3606|4240|4747|5175|5670|5972|6194|6347|6622|6647	ALCAM|ANGPT1|C3|CD44|CCR5|CSE1L|CX3CR1|EIF4EBP1|EPO|F2|HLA-DQA1|HLA-DRB1|ICAM1|IL1B|IL18|MFGE8|NEFL|PECAM1|PSG2|REN|RPS6|CCL2|SNCA|SOD1	-1.5	0
1	-3.1	C0398650	M1	1	0	DisGeNET	35	Immune thrombocytopenic purpura		-3.1	1.7	3.5	30244	338	1911	37	1.9	0.32	301|942|953|960|968|969|970|1234|1524|1655|2209|2210|2212|3106|3111|3115|3123|3553|3587|3606|3662|3690|4153|4261|5788|6347|6850|7038|7040|7293|8625|8932|9242|29107|29108|56005|84868	ANXA1|CD86|ENTPD1|CD44|CD68|CD69|CD70|CCR5|CX3CR1|DDX5|FCGR1A|FCGR1BP|FCGR2A|HLA-B|HLA-DOA|HLA-DPB1|HLA-DRB1|IL1B|IL10RA|IL18|IRF4|ITGB3|MBL2|CIITA|PTPRC|CCL2|SYK|TG|TGFB1|TNFRSF4|RFXANK|MBD2|MSC|NXT1|PYCARD|MYDGF|HAVCR2	-1.5	0
1	-3.1	C0149519	M1	1	0	DisGeNET	35	Chronic Persistent Hepatitis		-3.1	3.8	4.2	30244	33	1911	8	0.42	0.15	475|1116|1356|4087|4843|6647|7040|9973	ATOX1|CHI3L1|CP|SMAD2|NOS2|SOD1|TGFB1|CCS	-1.5	0
1	-3.1	C1533217	M1	1	0	DisGeNET	35	Methamphetamine dependence		-3.1	3.8	4.2	30244	33	1911	8	0.42	0.15	834|1565|2166|4852|4886|4988|84062|339983	CASP1|CYP2D6|FAAH|NPY|NPY1R|OPRM1|DTNBP1|NAT8L	-1.5	0
1	-3.1	C3178789	M1	1	0	DisGeNET	35	Widespread Chronic Pain		-3.1	5	4.5	30244	19	1911	6	0.31	0.13	1356|1393|4158|4988|6335|22948	CP|CRHBP|MC2R|OPRM1|SCN9A|CCT5	-1.5	0
1	-3.1	C3495436	M1	1	0	DisGeNET	35	American cutaneous leishmaniasis		-3.1	5	4.5	30244	19	1911	6	0.31	0.13	1234|2313|3106|3107|3123|10468	CCR5|FLI1|HLA-B|HLA-C|HLA-DRB1|FST	-1.5	0
1	-3.1	C0042075	M1	1	0	DisGeNET	35	Urologic Diseases		-3.1	6.1	4.8	30244	13	1911	5	0.26	0.12	268|960|2147|4255|5972	AMH|CD44|F2|MGMT|REN	-1.5	0
1	-3.1	C0086648	M1	1	0	DisGeNET	35	MPS III B		-3.1	6.1	4.8	30244	13	1911	5	0.26	0.12	4669|6332|6448|51172|138050	NAGLU|SCN7A|SGSH|NAGPA|HGSNAT	-1.5	0
1	-3.1	C0149886	M1	1	0	DisGeNET	35	Seizure, Febrile, Simple		-3.1	6.1	4.8	30244	13	1911	5	0.26	0.12	3553|6323|6324|6335|112755	IL1B|SCN1A|SCN1B|SCN9A|STX1B	-1.5	0
1	-3.1	C1112486	M1	1	0	DisGeNET	35	Aggressive Systemic Mastocytosis		-3.1	6.1	4.8	30244	13	1911	5	0.26	0.12	2322|3815|4240|7040|51364	FLT3|KIT|MFGE8|TGFB1|ZMYND10	-1.5	0
1	-3.1	C0549463	M1	1	0	DisGeNET	35	X-Linked Lymphoproliferative Disorder		-3.1	3.2	4.1	30244	49	1911	10	0.52	0.17	912|1536|1796|2523|3553|3561|8832|58484|114836|157680	CD1D|CYBB|DOK1|FUT1|IL1B|IL2RG|CD84|NLRC4|SLAMF6|VPS13B	-1.5	0
1	-3.1	C2216702	M1	1	0	DisGeNET	35	malignant neoplasm of breast staging		-3.1	3.2	4.1	30244	49	1911	10	0.52	0.17	213|595|1019|5175|5788|6352|7158|7227|7764|8767	ALB|CCND1|CDK4|PECAM1|PTPRC|CCL5|TP53BP1|TRPS1|ZNF217|RIPK2	-1.5	0
1	-3.1	C0242350	M1	1	0	DisGeNET	35	Erectile dysfunction		-3.1	1.9	3.6	30244	256	1911	30	1.6	0.28	213|214|284|285|354|595|834|1906|2056|2492|2660|3662|3984|3985|4147|4843|5029|5047|5724|6093|7040|8654|8682|9242|10257|23564|30061|57476|84334|255738	ALB|ALCAM|ANGPT1|ANGPT2|KLK3|CCND1|CASP1|EDN1|EPO|FSHR|MSTN|IRF4|LIMK1|LIMK2|MATN2|NOS2|P2RY2|PAEP|PTAFR|ROCK1|TGFB1|PDE5A|PEA15|MSC|ABCC4|DDAH2|SLC40A1|GRAMD1B|COA8|PCSK9	-1.5	0
1	-3.1	C0020542	M1	1	0	DisGeNET	35	Pulmonary Hypertension		-3.1	2.1	3.7	30244	156	1911	21	1.1	0.24	241|284|285|624|1277|1490|1524|1536|1906|2147|3156|3741|4086|4093|4843|5175|5265|6347|8654|10516|10800	ALOX5AP|ANGPT1|ANGPT2|BDKRB2|COL1A1|CCN2|CX3CR1|CYBB|EDN1|F2|HMGCR|KCNA5|SMAD1|SMAD9|NOS2|PECAM1|SERPINA1|CCL2|PDE5A|FBLN5|CYSLTR1	-1.5	0
1	-3.1	C0013404	M1	1	0	DisGeNET	35	Dyspnea		-3.1	1.9	3.6	30244	222	1911	27	1.4	0.27	213|283|712|1490|1906|2147|2203|3106|3117|3123|3553|4153|4285|4625|4744|5265|5630|6324|6647|7040|7273|10800|11222|29978|54738|55830|255738	ALB|ANG|C1QA|CCN2|EDN1|F2|FBP1|HLA-B|HLA-DQA1|HLA-DRB1|IL1B|MBL2|MIPEP|MYH7|NEFH|SERPINA1|PRPH|SCN1B|SOD1|TGFB1|TTN|CYSLTR1|MRPL3|UBQLN2|FEV|GLT8D1|PCSK9	-1.5	0
1	-3.1	C0151546	M1	1	0	DisGeNET	35	Oral Cavity Carcinoma		-3.1	2.1	3.7	30244	167	1911	22	1.2	0.24	213|301|595|652|968|2523|3547|3606|4255|4316|4837|5715|7040|7480|8673|9332|23166|27250|57650|83478|112597|353376	ALB|ANXA1|CCND1|BMP4|CD68|FUT1|IGSF1|IL18|MGMT|MMP7|NNMT|PSMD9|TGFB1|WNT10B|VAMP8|CD163|STAB1|PDCD4|CIP2A|ARHGAP24|CYTOR|TICAM2	-1.5	0
1	-3.1	C0004606	M1	1	0	DisGeNET	35	Nonproliferative diabetic retinopathy		-3.1	3.5	4.1	30244	41	1911	9	0.47	0.16	285|834|1124|1906|2056|3553|5949|7040|27329	ANGPT2|CASP1|CHN2|EDN1|EPO|IL1B|RBP3|TGFB1|ANGPTL3	-1.5	0
1	-3.1	C0030848	M1	1	0	DisGeNET	35	Peyronie Disease		-3.1	3.5	4.1	30244	41	1911	9	0.47	0.16	595|3066|3553|4087|5265|5502|6347|7040|8654	CCND1|HDAC2|IL1B|SMAD2|SERPINA1|PPP1R1A|CCL2|TGFB1|PDE5A	-1.5	0
1	-3.1	C0031029	M1	1	0	DisGeNET	35	Periapical Granuloma		-3.1	3.5	4.1	30244	41	1911	9	0.47	0.16	1234|2309|3383|3553|3561|4322|4843|7040|9332	CCR5|FOXO3|ICAM1|IL1B|IL2RG|MMP13|NOS2|TGFB1|CD163	-1.5	0
1	-3.1	C0270834	M1	1	0	DisGeNET	35	Complex partial seizure with impairment of consciousness		-3.1	3.5	4.1	30244	41	1911	9	0.47	0.16	6323|6324|6334|6335|6812|9211|10588|112755|348980	SCN1A|SCN1B|SCN8A|SCN9A|STXBP1|LGI1|MTHFS|STX1B|HCN1	-1.5	0
1	-3.1	C0013264	M1	1	0	DisGeNET	35	Muscular Dystrophy, Duchenne		-3.1	1.7	3.5	30244	375	1911	40	2.1	0.33	284|652|968|1116|1234|1490|1536|1731|2158|2660|3106|3107|3117|3123|3133|3553|4043|4153|4254|4316|4610|4843|5081|5727|6347|7040|7077|7273|7903|8425|8654|10468|11096|51284|51365|51673|79626|84062|282808|374393	ANGPT1|BMP4|CD68|CHI3L1|CCR5|CCN2|CYBB|SEPTIN1|F9|MSTN|HLA-B|HLA-C|HLA-DQA1|HLA-DRB1|HLA-E|IL1B|LRPAP1|MBL2|KITLG|MMP7|MYCL|NOS2|PAX7|PTCH1|CCL2|TGFB1|TIMP2|TTN|ST8SIA4|LTBP4|PDE5A|FST|ADAMTS5|TLR7|PLA1A|TPPP3|TNFAIP8L2|DTNBP1|RAB40AL|FAM111B	-1.5	0
1	-3.1	C0009806	M1	1	0	DisGeNET	35	Constipation		-3.1	1.6	3.5	30244	424	1911	44	2.3	0.34	213|330|360|495|1188|1291|2166|2313|2984|3363|3547|3553|3815|3984|4126|4158|4285|4852|4923|4988|5047|5604|6224|6335|6496|6622|6659|6781|7038|7054|7345|8514|8654|8820|10950|11126|27429|28954|51506|64218|89884|144125|157680|594857	ALB|BIRC3|AQP3|ATP4A|CLCNKB|COL6A1|FAAH|FLI1|GUCY2C|HTR7|IGSF1|IL1B|KIT|LIMK1|MANBA|MC2R|MIPEP|NPY|NTSR1|OPRM1|PAEP|MAP2K1|RPS20|SCN9A|SIX3|SNCA|SOX4|STC1|TG|TH|UCHL1|KCNAB2|PDE5A|HESX1|BTG3|CD160|HTRA2|REM1|UFC1|SEMA4A|LHX4|OR2AG1|VPS13B|NPS	-1.5	0
1	-3.1	C0033626	M1	1	0	DisGeNET	35	Protein Deficiency		-3.1	2.3	3.7	30244	125	1911	18	0.94	0.22	213|317|720|1050|2147|2158|3033|4016|5277|5627|5727|5972|6647|7486|9118|57532|81704|404037	ALB|APAF1|C4A|CEBPA|F2|F9|HADH|LOXL1|PIGA|PROS1|PTCH1|REN|SOD1|WRN|INA|NUFIP2|DOCK8|HAPLN4	-1.5	0
1	-3.1	C0152020	M1	1	0	DisGeNET	35	Gastroparesis		-3.1	2.5	3.8	30244	95	1911	15	0.78	0.2	213|2166|2295|2670|3553|3815|4988|5047|6622|7345|9290|11126|27429|84666|255743	ALB|FAAH|FOXF2|GFAP|IL1B|KIT|OPRM1|PAEP|SNCA|UCHL1|GPR55|CD160|HTRA2|RETNLB|NPNT	-1.5	0
1	-3.1	C2674432	M1	1	0	DisGeNET	35	Reduced bone mineral density		-3.1	2.7	3.9	30244	76	1911	13	0.68	0.19	1277|1278|2178|2188|4322|5604|6335|7305|7516|8481|8820|55120|58484	COL1A1|COL1A2|FANCE|FANCF|MMP13|MAP2K1|SCN9A|TYROBP|XRCC2|OFD1|HESX1|FANCL|NLRC4	-1.5	0
1	-3	C0012546	M1	1	0	DisGeNET	35	Diphtheria		-3	2.2	3.7	30244	146	1911	20	1	0.23	213|286|354|858|912|1524|2209|2670|2922|3563|3684|3687|4852|5788|5896|7038|7516|54738|283420|286187	ALB|ANK1|KLK3|CAV2|CD1D|CX3CR1|FCGR1A|GFAP|GRP|IL3RA|ITGAM|ITGAX|NPY|PTPRC|RAG1|TG|XRCC2|FEV|CLEC9A|PPP1R42	-1.5	0
1	-3	C0030809	M1	1	0	DisGeNET	35	Pemphigus Vulgaris		-3	2.3	3.7	30244	115	1911	17	0.89	0.21	213|718|942|3066|3106|3107|3117|3122|3123|3135|6363|6647|7040|8837|9332|10866|23541	ALB|C3|CD86|HDAC2|HLA-B|HLA-C|HLA-DQA1|HLA-DRA|HLA-DRB1|HLA-G|CCL19|SOD1|TGFB1|CFLAR|CD163|HCP5|SEC14L2	-1.5	0
1	-3	C0149940	M1	1	0	DisGeNET	35	Sciatic Neuropathy		-3	2.3	3.7	30244	115	1911	17	0.89	0.21	624|718|1524|3383|3553|3749|4160|4622|4741|4744|4747|5125|5724|6347|6352|6647|246213	BDKRB2|C3|CX3CR1|ICAM1|IL1B|KCNC4|MC4R|MYH4|NEFM|NEFH|NEFL|PCSK5|PTAFR|CCL2|CCL5|SOD1|SLC17A8	-1.5	0
1	-3	C0242584	M1	1	0	DisGeNET	35	Autoimmune thrombocytopenia		-3	2.3	3.7	30244	115	1911	17	0.89	0.21	942|960|2209|2210|2212|3111|3553|3606|3662|3690|6347|6850|7038|7293|8932|56005|84868	CD86|CD44|FCGR1A|FCGR1BP|FCGR2A|HLA-DOA|IL1B|IL18|IRF4|ITGB3|CCL2|SYK|TG|TNFRSF4|MBD2|MYDGF|HAVCR2	-1.5	0
1	-3	C0151544	M1	1	0	DisGeNET	35	Gastrointestinal carcinoma		-3	4.3	4.3	30244	26	1911	7	0.37	0.14	1045|1278|1806|2526|2984|5670|7486	CDX2|COL1A2|DPYD|FUT4|GUCY2C|PSG2|WRN	-1.5	0
1	-3	C0740451	M1	1	0	DisGeNET	35	Granulomatous disorder		-3	4.3	4.3	30244	26	1911	7	0.37	0.14	3107|3115|3123|3561|5896|7040|23166	HLA-C|HLA-DPB1|HLA-DRB1|IL2RG|RAG1|TGFB1|STAB1	-1.5	0
1	-3	C0003723	M1	1	0	DisGeNET	35	Arbovirus Infections		-3	7.9	5.1	30244	8	1911	4	0.21	0.1	3428|9271|59342|143689	IFI16|PIWIL1|SCPEP1|PIWIL4	-1.5	0
1	-3	C0019048	M1	1	0	DisGeNET	35	Hemoglobinuria		-3	7.9	5.1	30244	8	1911	4	0.21	0.1	3426|5277|8573|51251	CFI|PIGA|CASK|NT5C3A	-1.5	0
1	-3	C0020619	M1	1	0	DisGeNET	35	Hypogonadism		-3	1.8	3.5	30244	304	1911	34	1.8	0.3	213|268|354|617|1906|1949|2051|2159|2178|2188|2488|2492|3640|4160|4621|4867|4925|5949|6010|6102|6275|7040|7486|7516|8481|8514|8654|10210|11020|49855|50939|55120|64218|138050	ALB|AMH|KLK3|BCS1L|EDN1|EFNB3|EPHB6|F10|FANCE|FANCF|FSHB|FSHR|INSL3|MC4R|MYH3|NPHP1|NUCB2|RBP3|RHO|RP2|S100A4|TGFB1|WRN|XRCC2|OFD1|KCNAB2|PDE5A|TOPORS|IFT27|SCAPER|IMPG2|FANCL|SEMA4A|HGSNAT	-1.5	0
1	-3	C0027794	M1	1	0	DisGeNET	35	Neural Tube Defects		-3	1.8	3.5	30244	304	1911	34	1.8	0.3	317|590|652|728|1749|2309|2350|2731|3106|3107|3784|3848|4255|4620|4735|4843|4886|5727|6347|6514|6573|6591|7020|7940|8048|8360|8407|9620|10318|30061|51715|51738|79971|255738	APAF1|BCHE|BMP4|C5AR1|DLX5|FOXO3|FOLR2|GLDC|HLA-B|HLA-C|KCNQ1|KRT1|MGMT|MYH2|SEPTIN2|NOS2|NPY1R|PTCH1|CCL2|SLC2A2|SLC19A1|SNAI2|TFAP2A|LST1|CSRP3|H4C4|TAGLN2|CELSR1|TNIP1|SLC40A1|RAB23|GHRL|WLS|PCSK9	-1.5	0
1	-3	C1857486	M1	1	0	DisGeNET	35	Low-set, posteriorly rotated ears		-3	1.9	3.6	30244	223	1911	27	1.4	0.27	1277|1280|1906|2313|3984|4621|4867|5192|5314|5604|5824|7020|7227|8239|8481|8514|9939|10683|11020|23556|55165|55780|57545|64359|84314|145173|203068	COL1A1|COL2A1|EDN1|FLI1|LIMK1|MYH3|NPHP1|PEX10|PKHD1|MAP2K1|PEX19|TFAP2A|TRPS1|USP9X|OFD1|KCNAB2|RBM8A|DLL3|IFT27|PIGN|CEP55|ERMARD|CC2D2A|NXN|TMEM107|B3GLCT|TUBB	-1.5	0
1	-3	C0013384	M1	1	0	DisGeNET	35	Dyskinetic syndrome		-3	1.8	3.5	30244	316	1911	35	1.8	0.31	175|834|922|969|1356|1565|1759|1804|2670|4761|4988|6224|6328|6334|6622|6812|7054|7167|7345|7991|8573|8738|8787|9091|9211|22895|23043|27429|28954|54112|64218|79188|81562|112755|348980	AGA|CASP1|CD5L|CD69|CP|CYP2D6|DNM1|DPP6|GFAP|NEUROD2|OPRM1|RPS20|SCN3A|SCN8A|SNCA|STXBP1|TH|TPI1|UCHL1|TUSC3|CASK|CRADD|RGS9|PIGQ|LGI1|RPH3A|TNIK|HTRA2|REM1|GPR88|SEMA4A|TMEM43|LMAN2L|STX1B|HCN1	-1.5	0
1	-3	C0002893	M1	1	0	DisGeNET	35	Refractory anemias		-3	1.7	3.5	30244	340	1911	37	1.9	0.32	213|220|354|590|595|652|718|1356|1366|1536|2056|2158|2322|2526|3107|3113|3115|3123|3126|3488|3553|3606|3815|4153|4613|5715|6275|6347|7040|7704|9447|10666|10966|51285|54809|146433|353376	ALB|ALDH1A3|KLK3|BCHE|CCND1|BMP4|C3|CP|CLDN7|CYBB|EPO|F9|FLT3|FUT4|HLA-C|HLA-DPA1|HLA-DPB1|HLA-DRB1|HLA-DRB4|IGFBP5|IL1B|IL18|KIT|MBL2|MYCN|PSMD9|S100A4|CCL2|TGFB1|ZBTB16|AIM2|CD226|RAB40B|RASL12|SAMD9|IL34|TICAM2	-1.5	0
1	-3	C0220756	M1	1	0	DisGeNET	35	Niemann-Pick Disease, Type C		-3	2	3.6	30244	201	1911	25	1.3	0.26	19|213|301|567|965|1118|1163|1356|2670|3066|3553|4255|5727|5920|5935|6304|6347|6352|9332|10577|27250|51364|84868|124925|256933	ABCA1|ALB|ANXA1|B2M|CD58|CHIT1|CKS1B|CP|GFAP|HDAC2|IL1B|MGMT|PTCH1|PLAAT4|RBM3|SATB1|CCL2|CCL5|CD163|NPC2|PDCD4|ZMYND10|HAVCR2|SEZ6|NPB	-1.5	0
1	-3	C2981150	M1	1	0	DisGeNET	35	Uranostaphyloschisis		-3	2	3.6	30244	190	1911	24	1.3	0.25	652|1280|1749|1906|2159|2295|4087|4212|5950|6093|6647|6664|7040|7077|8048|10736|50945|51340|56999|79644|80070|83938|93210|151126	BMP4|COL2A1|DLX5|EDN1|F10|FOXF2|SMAD2|MEIS2|RBP4|ROCK1|SOD1|SOX11|TGFB1|TIMP2|CSRP3|SIX2|TBX22|CRNKL1|ADAMTS9|SRD5A3|ADAMTS20|LRMDA|PGAP3|ZNF385B	-1.5	0
1	-3	C0220656	M1	1	0	DisGeNET	35	Malignant ascites		-3	2.6	3.8	30244	86	1911	14	0.73	0.2	213|941|942|960|3135|3709|5265|5715|7040|8837|51341|84868|94025|353376	ALB|CD80|CD86|CD44|HLA-G|ITPR2|SERPINA1|PSMD9|TGFB1|CFLAR|ZBTB7A|HAVCR2|MUC16|TICAM2	-1.5	0
1	-3	C0032807	M1	1	0	DisGeNET	35	Postphlebitic Syndrome		-3	12	5.6	30244	4	1911	3	0.16	0.091	2147|2159|5175	F2|F10|PECAM1	-1.5	0
1	-3	C0086650	M1	1	0	DisGeNET	35	MPS III D		-3	12	5.6	30244	4	1911	3	0.16	0.091	4669|6448|138050	NAGLU|SGSH|HGSNAT	-1.5	0
1	-3	C0271728	M1	1	0	DisGeNET	35	Secondary hyperaldosteronism		-3	12	5.6	30244	4	1911	3	0.16	0.091	1188|1638|5972	CLCNKB|DCT|REN	-1.5	0
1	-3	C0848034	M1	1	0	DisGeNET	35	Low IQ		-3	12	5.6	30244	4	1911	3	0.16	0.091	3117|3118|3123	HLA-DQA1|HLA-DQA2|HLA-DRB1	-1.5	0
1	-3	C1735902	M1	1	0	DisGeNET	35	Acute agranulocytosis		-3	12	5.6	30244	4	1911	3	0.16	0.091	2526|3684|3815	FUT4|ITGAM|KIT	-1.5	0
1	-3	C1844831	M1	1	0	DisGeNET	35	Cleft Palate with Ankyloglossia		-3	12	5.6	30244	4	1911	3	0.16	0.091	9095|10682|50945	TBX19|EBP|TBX22	-1.5	0
1	-3	C1851958	M1	1	0	DisGeNET	35	Lewy Body Variant of Alzheimer Disease		-3	12	5.6	30244	4	1911	3	0.16	0.091	1564|1565|6622	CYP2D7|CYP2D6|SNCA	-1.5	0
1	-3	C1856646	M1	1	0	DisGeNET	35	Elevated sweat chloride		-3	12	5.6	30244	4	1911	3	0.16	0.091	2212|2517|7040	FCGR2A|FUCA1|TGFB1	-1.5	0
1	-3	C1868556	M1	1	0	DisGeNET	35	Ovoid thoracolumbar vertebrae		-3	12	5.6	30244	4	1911	3	0.16	0.091	4669|6448|138050	NAGLU|SGSH|HGSNAT	-1.5	0
1	-3	C4538407	M1	1	0	DisGeNET	35	EHLERS-DANLOS SYNDROME, CLASSIC TYPE, 2		-3	12	5.6	30244	4	1911	3	0.16	0.091	1277|1278|1290	COL1A1|COL1A2|COL5A2	-1.5	0
1	-3	C0037274	M1	1	0	DisGeNET	35	Dermatologic disorders		-3	1.5	3.4	30244	615	1911	59	3.1	0.4	301|360|571|902|912|942|960|1068|1116|1490|1893|1906|1978|2212|2280|2313|2670|3106|3107|3123|3135|3400|3553|3597|3606|3848|3903|3984|4988|5175|5265|5920|6347|6352|6363|6699|6742|6850|7040|9447|10318|10443|10682|10848|23043|25818|27350|28571|29896|51284|53335|54625|56848|57162|81704|257000|259249|386653|404672	ANXA1|AQP3|BACH1|CCNH|CD1D|CD86|CD44|CETN1|CHI3L1|CCN2|ECM1|EDN1|EIF4EBP1|FCGR2A|FKBP1A|FLI1|GFAP|HLA-B|HLA-C|HLA-DRB1|HLA-G|ID4|IL1B|IL13RA1|IL18|KRT1|LAIR1|LIMK1|OPRM1|PECAM1|SERPINA1|PLAAT4|CCL2|CCL5|CCL19|SPRR1B|SSBP1|SYK|TGFB1|AIM2|TNIP1|N4BP2L2|EBP|PPP1R13L|TNIK|KLK5|APOBEC3C|TRBV16|TRA2A|TLR7|BCL11A|PARP14|SPHK2|PELI1|DOCK8|TINCR|MRGPRX1|IL31|GTF2H5	-1.5	0
1	-3	C0022821	M1	1	0	DisGeNET	35	Kyphosis deformity of spine		-3	1.8	3.5	30244	305	1911	34	1.8	0.3	175|1277|1278|1280|1290|1291|2517|3106|3835|3984|4212|4927|5604|5727|6605|6659|6664|6843|7020|7040|7167|7169|8514|10324|10682|10683|10815|53834|64359|79188|79644|89780|157680|374393	AGA|COL1A1|COL1A2|COL2A1|COL5A2|COL6A1|FUCA1|HLA-B|KIF22|LIMK1|MEIS2|NUP88|MAP2K1|PTCH1|SMARCE1|SOX4|SOX11|VAMP1|TFAP2A|TGFB1|TPI1|TPM2|KCNAB2|KLHL41|EBP|DLL3|CPLX1|FGFRL1|NXN|TMEM43|SRD5A3|WNT3A|VPS13B|FAM111B	-1.5	0
1	-3	C0018818	M1	1	0	DisGeNET	35	Ventricular Septal Defects		-3	1.6	3.4	30244	426	1911	44	2.3	0.34	213|941|1615|2056|2313|3209|3984|4043|4087|4212|4222|4247|4625|4761|5125|5192|5604|5824|6091|6659|6786|6812|7319|8318|8573|9091|9573|9985|10293|10815|10907|51626|51715|53834|55897|57057|63894|64359|145173|157570|157680|168507|347527|404672	ALB|CD80|DARS1|EPO|FLI1|HOXA13|LIMK1|LRPAP1|SMAD2|MEIS2|MEOX1|MGAT2|MYH7|NEUROD2|PCSK5|PEX10|MAP2K1|PEX19|ROBO1|SOX4|STIM1|STXBP1|UBE2A|CDC45|CASK|PIGQ|GDF3|REC8|TRAIP|CPLX1|TXNL4A|DYNC2LI1|RAB23|FGFRL1|MESP1|TBX20|VIPAS39|NXN|B3GLCT|ESCO2|VPS13B|PKD1L1|ARSH|GTF2H5	-1.5	0
1	-3	C1851584	M1	1	0	DisGeNET	35	Childhood Ependymoma		-3	2.2	3.6	30244	147	1911	20	1	0.23	595|960|977|1116|2056|2209|2670|3815|4255|4613|4782|6275|6622|6659|6664|6690|6781|23136|57801|94241	CCND1|CD44|CD151|CHI3L1|EPO|FCGR1A|GFAP|KIT|MGMT|MYCN|NFIC|S100A4|SNCA|SOX4|SOX11|SPINK1|STC1|EPB41L3|HES4|TP53INP1	-1.5	0
1	-3	C0021053	M1	1	0	DisGeNET	35	Immune System Diseases		-3	1.6	3.4	30244	451	1911	46	2.4	0.35	52|199|213|720|834|953|972|1234|1525|1536|2209|2313|3107|3123|3126|3428|3553|3593|3606|4153|5175|5336|5341|5788|6304|6352|6622|6647|6786|6850|7040|7077|7305|9242|10261|10288|10318|27179|51284|81704|84868|85443|115352|259249|353144|647215	ACP1|AIF1|ALB|C4A|CASP1|ENTPD1|CD74|CCR5|CXADR|CYBB|FCGR1A|FLI1|HLA-C|HLA-DRB1|HLA-DRB4|IFI16|IL1B|IL12B|IL18|MBL2|PECAM1|PLCG2|PLEK|PTPRC|SATB1|CCL5|SNCA|SOD1|STIM1|SYK|TGFB1|TIMP2|TYROBP|MSC|IGSF6|LILRB2|TNIP1|IL36A|TLR7|DOCK8|HAVCR2|DCLK3|FCRL3|MRGPRX1|LCE3C|MROH3P	-1.5	0
1	-3	C1134719	M1	1	0	DisGeNET	35	Invasive Ductal Breast Carcinoma		-3	1.6	3.4	30244	414	1911	43	2.3	0.34	318|595|960|968|1045|1116|1147|1215|1366|1655|2309|2327|3547|3553|3815|4255|4481|5175|5330|5655|5716|6304|6347|6591|6622|6850|7040|7077|8038|9332|10468|23344|27000|27250|27350|53340|57575|64326|64405|64771|80070|84000|84868	NUDT2|CCND1|CD44|CD68|CDX2|CHI3L1|CHUK|CMA1|CLDN7|DDX5|FOXO3|FMO2|IGSF1|IL1B|KIT|MGMT|MSR1|PECAM1|PLCB2|KLK10|PSMD10|SATB1|CCL2|SNAI2|SNCA|SYK|TGFB1|TIMP2|ADAM12|CD163|FST|ESYT1|DNAJC2|PDCD4|APOBEC3C|SPA17|PCDH10|COP1|CDH22|ILRUN|ADAMTS20|TMPRSS13|HAVCR2	-1.5	0
1	-3	C3160718	M1	1	0	DisGeNET	35	PARKINSON DISEASE, LATE-ONSET		-3	1.9	3.5	30244	247	1911	29	1.5	0.28	213|285|590|714|968|1277|1366|1490|1565|1806|1816|3169|3553|4747|5047|5175|5730|5972|6347|6622|6678|6814|7040|7054|27250|27429|28954|79705|90007	ALB|ANGPT2|BCHE|C1QC|CD68|COL1A1|CLDN7|CCN2|CYP2D6|DPYD|DRD5|FOXA1|IL1B|NEFL|PAEP|PECAM1|PTGDS|REN|CCL2|SNCA|SPARC|STXBP3|TGFB1|TH|PDCD4|HTRA2|REM1|LRRK1|MIDN	-1.5	0
1	-3	C1691228	M1	1	0	DisGeNET	35	Cystic Kidney Diseases		-3	3.2	4	30244	50	1911	10	0.52	0.17	1978|4867|5314|7020|8481|29927|51668|57545|79053|79633	EIF4EBP1|NPHP1|PKHD1|TFAP2A|OFD1|SEC61A1|IFT25|CC2D2A|ALG8|FAT4	-1.5	0
1	-3	C0162557	M1	1	0	DisGeNET	35	Liver Failure, Acute		-3	1.8	3.5	30244	282	1911	32	1.7	0.29	173|213|590|942|953|972|1234|1244|1278|1524|2147|2203|2309|2670|3033|3066|3106|3553|3606|3684|4843|5724|5950|6281|6347|7040|7364|9242|9447|10468|10800|84000	AFM|ALB|BCHE|CD86|ENTPD1|CD74|CCR5|ABCC2|COL1A2|CX3CR1|F2|FBP1|FOXO3|GFAP|HADH|HDAC2|HLA-B|IL1B|IL18|ITGAM|NOS2|PTAFR|RBP4|S100A10|CCL2|TGFB1|UGT2B7|MSC|AIM2|FST|CYSLTR1|TMPRSS13	-1.5	0
1	-3	C0949690	M1	1	0	DisGeNET	35	Spondylarthritis		-3	2.1	3.6	30244	158	1911	21	1.1	0.24	567|968|969|972|1992|2212|3106|3107|3123|3553|3587|4086|4153|6347|7038|7040|9242|9332|56005|56829|64167	B2M|CD68|CD69|CD74|SERPINB1|FCGR2A|HLA-B|HLA-C|HLA-DRB1|IL1B|IL10RA|SMAD1|MBL2|CCL2|TG|TGFB1|MSC|CD163|MYDGF|ZC3HAV1|ERAP2	-1.5	0
1	-3	C0032584	M1	1	0	DisGeNET	35	polyps		-3	1.7	3.4	30244	390	1911	41	2.1	0.33	595|718|942|968|1019|1050|1490|2015|2984|3066|3122|3135|3553|3815|4043|4093|4255|4669|4843|5047|5320|5670|5730|5733|5734|6332|6647|7040|7534|8654|10299|10800|29108|30811|51284|51364|56005|79626|81608|140453|386653	CCND1|C3|CD86|CD68|CDK4|CEBPA|CCN2|ADGRE1|GUCY2C|HDAC2|HLA-DRA|HLA-G|IL1B|KIT|LRPAP1|SMAD9|MGMT|NAGLU|NOS2|PAEP|PLA2G2A|PSG2|PTGDS|PTGER3|PTGER4|SCN7A|SOD1|TGFB1|YWHAZ|PDE5A|MARCHF6|CYSLTR1|PYCARD|HUNK|TLR7|ZMYND10|MYDGF|TNFAIP8L2|FIP1L1|MUC17|IL31	-1.5	0
1	-3	C0036391	M1	1	0	DisGeNET	35	Schwartz-Jampel Syndrome		-3	2.7	3.8	30244	77	1911	13	0.68	0.19	301|728|1280|2232|2357|3106|3107|3123|5265|5733|6448|10683|55016	ANXA1|C5AR1|COL2A1|FDXR|FPR1|HLA-B|HLA-C|HLA-DRB1|SERPINA1|PTGER3|SGSH|DLL3|MARCHF1	-1.5	0
1	-3	C0162309	M1	1	0	DisGeNET	35	Adrenoleukodystrophy		-3	1.8	3.5	30244	294	1911	33	1.7	0.3	173|213|590|728|834|912|960|1116|1118|1244|1761|2309|2523|2660|2678|3033|3123|3553|3593|5264|6275|6281|6347|6622|6690|6786|7040|7345|7903|30061|56848|84649|255738	AFM|ALB|BCHE|C5AR1|CASP1|CD1D|CD44|CHI3L1|CHIT1|ABCC2|DMRT1|FOXO3|FUT1|MSTN|GGT1|HADH|HLA-DRB1|IL1B|IL12B|PHYH|S100A4|S100A10|CCL2|SNCA|SPINK1|STIM1|TGFB1|UCHL1|ST8SIA4|SLC40A1|SPHK2|DGAT2|PCSK9	-1.5	0
1	-3	C0276447	M1	1	0	DisGeNET	35	Rhinovirus infection		-3	2	3.6	30244	202	1911	25	1.3	0.26	19|858|1234|1536|2159|2309|3107|3383|3553|3684|3687|4086|4153|4843|5265|5724|5920|6347|6352|6647|7040|51284|54738|56005|57162	ABCA1|CAV2|CCR5|CYBB|F10|FOXO3|HLA-C|ICAM1|IL1B|ITGAM|ITGAX|SMAD1|MBL2|NOS2|SERPINA1|PTAFR|PLAAT4|CCL2|CCL5|SOD1|TGFB1|TLR7|FEV|MYDGF|PELI1	-1.5	0
1	-3	C0035078	M1	1	0	DisGeNET	35	Kidney Failure		-3	1.7	3.4	30244	378	1911	40	2.1	0.33	213|284|285|290|567|718|839|922|941|1188|1234|1366|1490|1524|1565|1906|2056|2104|2313|2678|3106|3123|3553|3606|3779|4153|4852|4867|5314|5972|6347|6352|7040|7077|8560|9056|23541|84063|146433|257019	ALB|ANGPT1|ANGPT2|ANPEP|B2M|C3|CASP6|CD5L|CD80|CLCNKB|CCR5|CLDN7|CCN2|CX3CR1|CYP2D6|EDN1|EPO|ESRRG|FLI1|GGT1|HLA-B|HLA-DRB1|IL1B|IL18|KCNMB1|MBL2|NPY|NPHP1|PKHD1|REN|CCL2|CCL5|TGFB1|TIMP2|DEGS1|SLC7A7|SEC14L2|KIRREL2|IL34|FRMD3	-1.5	0
1	-3	C1963094	M1	1	0	DisGeNET	35	Dry Skin, CTCAE		-3	2.2	3.6	30244	137	1911	19	0.99	0.23	19|1019|2517|3561|4255|4308|5264|5604|5896|7319|8481|8820|10535|22845|25913|55012|84153|126410|404672	ABCA1|CDK4|FUCA1|IL2RG|MGMT|TRPM1|PHYH|MAP2K1|RAG1|UBE2A|OFD1|HESX1|RNASEH2A|DOLK|POT1|PPP2R3C|RNASEH2C|CYP4F22|GTF2H5	-1.5	0
1	-3	C0410422	M1	1	0	DisGeNET	35	Chronic multifocal osteomyelitis		-3	3.7	4.1	30244	34	1911	8	0.42	0.15	834|3553|5896|6352|6850|7486|9050|23556	CASP1|IL1B|RAG1|CCL5|SYK|WRN|PSTPIP2|PIGN	-1.5	0
1	-3	C0206138	M1	1	0	DisGeNET	35	CREST Syndrome		-3	3	3.9	30244	59	1911	11	0.58	0.17	595|714|942|1116|1230|1490|3106|3123|3428|4843|7040	CCND1|C1QC|CD86|CHI3L1|CCR1|CCN2|HLA-B|HLA-DRB1|IFI16|NOS2|TGFB1	-1.5	0
1	-3	C0238013	M1	1	0	DisGeNET	35	Invasive aspergillosis		-3	3	3.9	30244	59	1911	11	0.58	0.17	301|1536|3553|4153|6850|7096|8932|10333|51284|64581|201456	ANXA1|CYBB|IL1B|MBL2|SYK|TLR1|MBD2|TLR6|TLR7|CLEC7A|FBXO15	-1.5	0
1	-3	C0520966	M1	1	0	DisGeNET	35	Abnormal coordination		-3	3	3.9	30244	59	1911	11	0.58	0.17	1356|2895|3123|6323|6324|6334|6335|6812|112755|131669|348980	CP|GRID2|HLA-DRB1|SCN1A|SCN1B|SCN8A|SCN9A|STXBP1|STX1B|UROC1|HCN1	-1.5	0
1	-3	C1959635	M1	1	0	DisGeNET	35	Parvovirus B19 (disease)		-3	3	3.9	30244	59	1911	11	0.58	0.17	213|286|834|948|968|2056|2147|3123|3553|4818|30811	ALB|ANK1|CASP1|CD36|CD68|EPO|F2|HLA-DRB1|IL1B|NKG7|HUNK	-1.5	0
1	-3	C0034150	M1	1	0	DisGeNET	35	Purpura		-3	2.8	3.8	30244	68	1911	12	0.63	0.18	720|1356|1906|3106|3113|3115|3123|3553|3690|5627|6786|58484	C4A|CP|EDN1|HLA-B|HLA-DPA1|HLA-DPB1|HLA-DRB1|IL1B|ITGB3|PROS1|STIM1|NLRC4	-1.5	0
1	-3	C0007370	M1	1	0	DisGeNET	35	Catalepsy		-3	3.4	4	30244	42	1911	9	0.47	0.16	1564|1565|2670|6647|7054|10468|27185|134864|246213	CYP2D7|CYP2D6|GFAP|SOD1|TH|FST|DISC1|TAAR1|SLC17A8	-1.5	0
1	-3	C0205698	M1	1	0	DisGeNET	35	Undifferentiated carcinoma		-3	1.8	3.5	30244	283	1911	32	1.7	0.29	214|301|360|595|902|912|1019|1045|1806|2158|2678|2771|2922|3400|3606|3684|4254|5315|5727|5950|6594|6634|6678|7038|7040|7227|7534|8573|8673|10972|26471|94025	ALCAM|ANXA1|AQP3|CCND1|CCNH|CD1D|CDK4|CDX2|DPYD|F9|GGT1|GNAI2|GRP|ID4|IL18|ITGAM|KITLG|PKM|PTCH1|RBP4|SMARCA1|SNRPD3|SPARC|TG|TGFB1|TRPS1|YWHAZ|CASK|VAMP8|TMED10|NUPR1|MUC16	-1.5	0
1	-3	C0035305	M1	1	0	DisGeNET	35	Retinal Detachment		-3	2.1	3.6	30244	148	1911	20	1	0.23	241|317|735|1277|1280|1290|1490|1675|1906|2056|2670|3107|3553|4653|4886|6010|6247|6347|27151|64805	ALOX5AP|APAF1|C9|COL1A1|COL2A1|COL5A2|CCN2|CFD|EDN1|EPO|GFAP|HLA-C|IL1B|MYOC|NPY1R|RHO|RS1|CCL2|CPAMD8|P2RY12	-1.5	0
1	-3	C0002874	M1	1	0	DisGeNET	35	Aplastic Anemia		-3	1.9	3.5	30244	237	1911	28	1.5	0.27	567|652|970|1565|2158|3106|3117|3123|3383|3400|3553|3606|3690|3815|4843|5277|5730|6347|6594|6622|6678|7040|9200|9242|10487|55505|56005|84868	B2M|BMP4|CD70|CYP2D6|F9|HLA-B|HLA-DQA1|HLA-DRB1|ICAM1|ID4|IL1B|IL18|ITGB3|KIT|NOS2|PIGA|PTGDS|CCL2|SMARCA1|SNCA|SPARC|TGFB1|HACD1|MSC|CAP1|NOP10|MYDGF|HAVCR2	-1.4	0
1	-3	C0026838	M1	1	0	DisGeNET	35	Muscle Spasticity		-3	1.5	3.3	30244	580	1911	56	2.9	0.39	175|213|283|617|953|1615|1759|2670|3107|3123|3741|3984|4744|4747|4761|4988|5047|5192|5277|5315|5630|5824|6324|6328|6334|6622|6647|6812|7167|7273|7305|7345|7991|8560|8573|8635|8738|9091|9894|10535|10577|10588|11340|23043|23236|23556|27429|29978|51506|55830|57545|81562|84153|285362|348980|404672	AGA|ALB|ANG|BCS1L|ENTPD1|DARS1|DNM1|GFAP|HLA-C|HLA-DRB1|KCNA5|LIMK1|NEFH|NEFL|NEUROD2|OPRM1|PAEP|PEX10|PIGA|PKM|PRPH|PEX19|SCN1B|SCN3A|SCN8A|SNCA|SOD1|STXBP1|TPI1|TTN|TYROBP|UCHL1|TUSC3|DEGS1|CASK|RNASET2|CRADD|PIGQ|TELO2|RNASEH2A|NPC2|MTHFS|EXOSC8|TNIK|PLCB1|PIGN|HTRA2|UBQLN2|UFC1|GLT8D1|CC2D2A|LMAN2L|RNASEH2C|SUMF1|HCN1|GTF2H5	-1.4	0
1	-3	C0346990	M1	1	0	DisGeNET	35	Carcinomatosis of peritoneal cavity		-3	2.4	3.7	30244	107	1911	16	0.84	0.21	354|941|942|1525|2492|3561|4087|4988|5627|5670|7020|7040|8837|84432|85443|94025	KLK3|CD80|CD86|CXADR|FSHR|IL2RG|SMAD2|OPRM1|PROS1|PSG2|TFAP2A|TGFB1|CFLAR|PROK1|DCLK3|MUC16	-1.4	0
1	-3	C0023787	M1	1	0	DisGeNET	35	Lipodystrophy		-3	1.9	3.5	30244	226	1911	27	1.4	0.27	213|968|2488|2492|2517|3106|3115|3553|3606|4625|4852|4925|5047|5788|5972|6347|7273|7486|8048|8557|9015|9153|10535|22845|27329|79188|84153	ALB|CD68|FSHB|FSHR|FUCA1|HLA-B|HLA-DPB1|IL1B|IL18|MYH7|NPY|NUCB2|PAEP|PTPRC|REN|CCL2|TTN|WRN|CSRP3|TCAP|TAF1A|SLC28A2|RNASEH2A|DOLK|ANGPTL3|TMEM43|RNASEH2C	-1.4	0
1	-2.9	C0235946	M1	1	0	DisGeNET	35	Cerebral atrophy		-2.9	1.6	3.4	30244	454	1911	46	2.4	0.35	175|213|617|945|1234|1759|1806|2313|2517|2678|2895|3123|4747|4761|5824|5896|6323|6328|6334|6335|6347|6622|6812|7040|7305|7345|7991|8239|8738|9211|9332|10056|10535|23043|23556|27429|51693|51715|57038|57511|81562|84153|84231|145173|285362|348980	AGA|ALB|BCS1L|CD33|CCR5|DNM1|DPYD|FLI1|FUCA1|GGT1|GRID2|HLA-DRB1|NEFL|NEUROD2|PEX19|RAG1|SCN1A|SCN3A|SCN8A|SCN9A|CCL2|SNCA|STXBP1|TGFB1|TYROBP|UCHL1|TUSC3|USP9X|CRADD|LGI1|CD163|FARSB|RNASEH2A|TNIK|PIGN|HTRA2|TRAPPC2L|RAB23|RARS2|COG6|LMAN2L|RNASEH2C|TRAF7|B3GLCT|SUMF1|HCN1	-1.4	0
1	-2.9	C0266231	M1	1	0	DisGeNET	35	Ectopic anus		-2.9	4.7	4.4	30244	20	1911	6	0.31	0.13	2313|4222|9573|23556|64359|89891	FLI1|MEOX1|GDF3|PIGN|NXN|DYNC2I2	-1.4	0
1	-2.9	C4321245	M1	1	0	DisGeNET	35	Cleft lip or lips		-2.9	2.6	3.8	30244	78	1911	13	0.68	0.19	652|5727|5950|6347|6573|7020|7040|8048|8481|27324|50945|51340|56034	BMP4|PTCH1|RBP4|CCL2|SLC19A1|TFAP2A|TGFB1|CSRP3|OFD1|TOX3|TBX22|CRNKL1|PDGFC	-1.4	0
1	-2.9	C0027404	M1	1	0	DisGeNET	35	Narcolepsy		-2.9	1.7	3.4	30244	308	1911	34	1.8	0.3	40|1230|1804|1806|3115|3117|3118|3122|3123|3126|3127|3134|4261|5029|6786|7409|8538|9645|9973|10665|22891|28954|51626|55074|57554|79750|114788|116328|118788|131450|134864|154215|201456|285362	ASIC2|CCR1|DPP6|DPYD|HLA-DPB1|HLA-DQA1|HLA-DQA2|HLA-DRA|HLA-DRB1|HLA-DRB4|HLA-DRB5|HLA-F|CIITA|P2RY2|STIM1|VAV1|BARX2|MICAL2|CCS|TSBP1|ZNF365|REM1|DYNC2LI1|OXR1|LRRC7|ZNF385D|CSMD3|C8orf34|PIK3AP1|CD200R1|TAAR1|NKAIN2|FBXO15|SUMF1	-1.4	0
1	-2.9	C1332182	M1	1	0	DisGeNET	35	Adult Anaplastic Large Cell Lymphoma		-2.9	2.2	3.6	30244	128	1911	18	0.94	0.22	290|330|595|2309|2322|3662|3815|4843|5047|5265|5315|5896|6281|6352|8837|10148|10342|28986	ANPEP|BIRC3|CCND1|FOXO3|FLT3|IRF4|KIT|NOS2|PAEP|SERPINA1|PKM|RAG1|S100A10|CCL5|CFLAR|EBI3|TFG|MAGEH1	-1.4	0
1	-2.9	C0037052	M1	1	0	DisGeNET	35	Sick Sinus Syndrome		-2.9	3.1	3.9	30244	51	1911	10	0.52	0.17	1278|1490|3383|6324|6327|6347|7040|7273|10021|348980	COL1A2|CCN2|ICAM1|SCN1B|SCN2B|CCL2|TGFB1|TTN|HCN4|HCN1	-1.4	0
1	-2.9	C0563625	M1	1	0	DisGeNET	35	Agnosia for Pain		-2.9	1.9	3.5	30244	204	1911	25	1.3	0.26	199|1564|1565|1577|1906|2166|3553|3815|4852|4986|4988|5125|6347|6647|7364|8787|9290|9545|11343|23541|30818|79969|259249|348980|594857	AIF1|CYP2D7|CYP2D6|CYP3A5|EDN1|FAAH|IL1B|KIT|NPY|OPRK1|OPRM1|PCSK5|CCL2|SOD1|UGT2B7|RGS9|GPR55|RAB3D|MGLL|SEC14L2|KCNIP3|ATAT1|MRGPRX1|HCN1|NPS	-1.4	0
1	-2.9	C0520947	M1	1	0	DisGeNET	35	Clumsiness - motor delay		-2.9	1.7	3.4	30244	393	1911	41	2.1	0.33	492|1188|1280|1291|1434|1615|1806|3033|3739|4322|4621|4632|4747|5092|5165|5727|6323|6335|6678|6843|7054|7169|7273|7991|8425|8738|9200|9939|10324|23043|23129|54809|55033|55603|79644|81562|84334|127833|138050|157680|203068	ATP2B3|CLCNKB|COL2A1|COL6A1|CSE1L|DARS1|DPYD|HADH|KCNA4|MMP13|MYH3|MYL1|NEFL|PCBD1|PDK3|PTCH1|SCN1A|SCN9A|SPARC|VAMP1|TH|TPM2|TTN|TUSC3|LTBP4|CRADD|HACD1|RBM8A|KLHL41|TNIK|PLXND1|SAMD9|FKBP14|TENT5A|SRD5A3|LMAN2L|COA8|SYT2|HGSNAT|VPS13B|TUBB	-1.4	0
1	-2.9	C0221352	M1	1	0	DisGeNET	35	Syndactyly of fingers		-2.9	2	3.5	30244	171	1911	22	1.2	0.24	652|1001|1749|2178|2188|2313|4621|4867|7480|7516|8481|9939|10683|11020|23129|51715|55120|64359|79633|157570|157680|254863	BMP4|CDH3|DLX5|FANCE|FANCF|FLI1|MYH3|NPHP1|WNT10B|XRCC2|OFD1|RBM8A|DLL3|IFT27|PLXND1|RAB23|FANCL|NXN|FAT4|ESCO2|VPS13B|TMEM256	-1.4	0
1	-2.9	C0041834	M1	1	0	DisGeNET	35	Erythema		-2.9	1.9	3.5	30244	227	1911	27	1.4	0.27	213|285|735|1277|1280|1290|3106|3123|3383|3553|3815|3848|4153|5175|5238|5336|6334|6335|6347|7040|10682|23541|25818|50865|58484|64581|340061	ALB|ANGPT2|C9|COL1A1|COL2A1|COL5A2|HLA-B|HLA-DRB1|ICAM1|IL1B|KIT|KRT1|MBL2|PECAM1|PGM3|PLCG2|SCN8A|SCN9A|CCL2|TGFB1|EBP|SEC14L2|KLK5|HEBP1|NLRC4|CLEC7A|STING1	-1.4	0
1	-2.9	C0008149	M1	1	0	DisGeNET	35	Chlamydia Infections		-2.9	2.5	3.7	30244	88	1911	14	0.73	0.2	317|718|1234|1992|3123|3587|3606|4153|4843|5029|6464|8767|29108|51477	APAF1|C3|CCR5|SERPINB1|HLA-DRB1|IL10RA|IL18|MBL2|NOS2|P2RY2|SHC1|RIPK2|PYCARD|ISYNA1	-1.4	0
1	-2.9	C0014553	M1	1	0	DisGeNET	35	Absence Epilepsy		-2.9	2.5	3.7	30244	88	1911	14	0.73	0.2	248|821|2558|2670|3363|4852|4886|4988|5955|6323|6324|6334|7534|348980	ALPI|CANX|GABRA5|GFAP|HTR7|NPY|NPY1R|OPRM1|RCN2|SCN1A|SCN1B|SCN8A|YWHAZ|HCN1	-1.4	0
1	-2.9	C0006271	M1	1	0	DisGeNET	35	Bronchiolitis		-2.9	2.3	3.6	30244	118	1911	17	0.89	0.21	1234|1524|3383|3606|3903|4153|4843|5336|5730|6347|6352|7096|8682|10333|51284|51477|64218	CCR5|CX3CR1|ICAM1|IL18|LAIR1|MBL2|NOS2|PLCG2|PTGDS|CCL2|CCL5|TLR1|PEA15|TLR6|TLR7|ISYNA1|SEMA4A	-1.4	0
1	-2.9	C3860213	M1	1	0	DisGeNET	35	Autoinflammatory disorder		-2.9	2.9	3.8	30244	60	1911	11	0.58	0.17	834|3106|3553|3606|5336|8767|9051|10535|58484|84153|340061	CASP1|HLA-B|IL1B|IL18|PLCG2|RIPK2|PSTPIP1|RNASEH2A|NLRC4|RNASEH2C|STING1	-1.4	0
1	-2.9	C0242994	M1	1	0	DisGeNET	35	Hantavirus Infections		-2.9	2.3	3.6	30244	108	1911	16	0.84	0.21	213|284|285|301|967|1116|1234|1524|1906|2115|3123|4086|6347|7040|64805|84062	ALB|ANGPT1|ANGPT2|ANXA1|CD63|CHI3L1|CCR5|CX3CR1|EDN1|ETV1|HLA-DRB1|SMAD1|CCL2|TGFB1|P2RY12|DTNBP1	-1.4	0
1	-2.9	C1962966	M1	1	0	DisGeNET	35	Retinopathy, CTCAE		-2.9	2.3	3.6	30244	108	1911	16	0.84	0.21	720|1001|1019|1230|1280|3106|3113|3115|3593|4255|5264|5627|5727|25913|84314|203068	C4A|CDH3|CDK4|CCR1|COL2A1|HLA-B|HLA-DPA1|HLA-DPB1|IL12B|MGMT|PHYH|PROS1|PTCH1|POT1|TMEM107|TUBB	-1.4	0
1	-2.9	C0917805	M1	1	0	DisGeNET	35	Transient Cerebral Ischemia		-2.9	2.4	3.7	30244	98	1911	15	0.78	0.2	213|718|972|1906|2147|2159|2169|2309|3066|4160|6647|9242|27429|55872|57189	ALB|C3|CD74|EDN1|F2|F10|FABP2|FOXO3|HDAC2|MC4R|SOD1|MSC|HTRA2|PBK|DENND11	-1.4	0
1	-2.9	C0853888	M1	1	0	DisGeNET	35	Hypocomplementaemia		-2.9	5.7	4.5	30244	14	1911	5	0.26	0.12	718|3606|4153|10950|144125	C3|IL18|MBL2|BTG3|OR2AG1	-1.4	0
1	-2.9	C1843643	M1	1	0	DisGeNET	35	Nocturnal hypoventilation		-2.9	5.7	4.5	30244	14	1911	5	0.26	0.12	1291|4625|7169|7273|10324	COL6A1|MYH7|TPM2|TTN|KLHL41	-1.4	0
1	-2.9	C4024945	M1	1	0	DisGeNET	35	Generalized cerebral atrophy/hypoplasia		-2.9	5.7	4.5	30244	14	1911	5	0.26	0.12	6323|6324|6335|112755|348980	SCN1A|SCN1B|SCN9A|STX1B|HCN1	-1.4	0
1	-2.9	C0039685	M1	1	0	DisGeNET	35	Tetralogy of Fallot		-2.9	1.8	3.4	30244	274	1911	31	1.6	0.29	1280|1767|2147|2178|2188|3984|4043|4212|5175|5727|5972|6091|6093|6296|6496|6591|7040|7273|7319|7516|8514|8932|9939|9985|22895|23556|27152|51715|55120|57057|64359	COL2A1|DNAH5|F2|FANCE|FANCF|LIMK1|LRPAP1|MEIS2|PECAM1|PTCH1|REN|ROBO1|ROCK1|ACSM3|SIX3|SNAI2|TGFB1|TTN|UBE2A|XRCC2|KCNAB2|MBD2|RBM8A|REC8|RPH3A|PIGN|INTU|RAB23|FANCL|TBX20|NXN	-1.4	0
1	-2.9	C0149516	M1	1	0	DisGeNET	35	Chronic sinusitis		-2.9	1.9	3.5	30244	205	1911	25	1.3	0.26	313|718|1116|1767|3117|3383|3553|3815|5238|5265|5730|6352|6678|7040|7534|8481|10148|10800|51364|56005|84868|89765|115399|246176|339829	AOAH|C3|CHI3L1|DNAH5|HLA-DQA1|ICAM1|IL1B|KIT|PGM3|SERPINA1|PTGDS|CCL5|SPARC|TGFB1|YWHAZ|OFD1|EBI3|CYSLTR1|ZMYND10|MYDGF|HAVCR2|RSPH1|LRRC56|GAS2L2|CCDC39	-1.4	0
1	-2.9	C0238019	M1	1	0	DisGeNET	35	Carcinoma of extrahepatic bile duct		-2.9	3.6	4	30244	35	1911	8	0.42	0.15	213|595|3099|3111|4255|7040|9332|83478	ALB|CCND1|HK2|HLA-DOA|MGMT|TGFB1|CD163|ARHGAP24	-1.4	0
1	-2.9	C0243010	M1	1	0	DisGeNET	35	Viral Encephalitis		-2.9	3.6	4	30244	35	1911	8	0.42	0.15	2670|4988|5920|6347|6352|51284|64805|340061	GFAP|OPRM1|PLAAT4|CCL2|CCL5|TLR7|P2RY12|STING1	-1.4	0
1	-2.9	C4543926	M1	1	0	DisGeNET	35	Narcolepsy type 1		-2.9	3.6	4	30244	35	1911	8	0.42	0.15	969|3107|3123|3126|3127|4747|28954|57101	CD69|HLA-C|HLA-DRB1|HLA-DRB4|HLA-DRB5|NEFL|REM1|ANO2	-1.4	0
1	-2.9	C0002965	M1	1	0	DisGeNET	35	Angina, Unstable		-2.9	2.2	3.6	30244	129	1911	18	0.94	0.22	1116|1356|1490|2147|3383|3553|3606|3690|4153|5175|5972|6275|6347|7534|10148|10468|56005|64805	CHI3L1|CP|CCN2|F2|ICAM1|IL1B|IL18|ITGB3|MBL2|PECAM1|REN|S100A4|CCL2|YWHAZ|EBI3|FST|MYDGF|P2RY12	-1.4	0
1	-2.9	C0079924	M1	1	0	DisGeNET	35	Oligohydramnios		-2.9	2.2	3.6	30244	129	1911	18	0.94	0.22	213|2178|2188|4621|5314|5972|6575|7319|7516|10056|10516|29980|55120|55165|57545|79053|84314|93210	ALB|FANCE|FANCF|MYH3|PKHD1|REN|SLC20A2|UBE2A|XRCC2|FARSB|FBLN5|DONSON|FANCL|CEP55|CC2D2A|ALG8|TMEM107|PGAP3	-1.4	0
1	-2.9	C0920350	M1	1	0	DisGeNET	35	Autoimmune thyroiditis		-2.9	2.1	3.5	30244	161	1911	21	1.1	0.24	718|968|1045|1234|2158|3106|3107|3115|3117|3123|3126|3383|3553|5727|6347|7038|9447|10950|22807|64167|115352	C3|CD68|CDX2|CCR5|F9|HLA-B|HLA-C|HLA-DPB1|HLA-DQA1|HLA-DRB1|HLA-DRB4|ICAM1|IL1B|PTCH1|CCL2|TG|AIM2|BTG3|IKZF2|ERAP2|FCRL3	-1.4	0
1	-2.9	C0205734	M1	1	0	DisGeNET	35	Diabetes, Autoimmune		-2.9	2	3.5	30244	172	1911	22	1.2	0.24	567|912|969|1356|1536|2209|2210|2670|3107|3111|3117|3123|3383|3553|3606|4153|5047|5265|5798|55532|57818|81704	B2M|CD1D|CD69|CP|CYBB|FCGR1A|FCGR1BP|GFAP|HLA-C|HLA-DOA|HLA-DQA1|HLA-DRB1|ICAM1|IL1B|IL18|MBL2|PAEP|SERPINA1|PTPRN|SLC30A10|G6PC2|DOCK8	-1.4	0
1	-2.9	C0578870	M1	1	0	DisGeNET	35	Chronic idiopathic urticaria		-2.9	2.5	3.7	30244	89	1911	14	0.73	0.2	241|728|922|967|969|2147|3553|5175|5730|6347|7040|10875|25818|386653	ALOX5AP|C5AR1|CD5L|CD63|CD69|F2|IL1B|PECAM1|PTGDS|CCL2|TGFB1|FGL2|KLK5|IL31	-1.4	0
1	-2.9	C0023364	M1	1	0	DisGeNET	35	Leptospirosis		-2.9	2.7	3.7	30244	70	1911	12	0.63	0.18	286|590|2159|2526|3123|3383|3553|3606|3684|5972|6347|7096	ANK1|BCHE|F10|FUT4|HLA-DRB1|ICAM1|IL1B|IL18|ITGAM|REN|CCL2|TLR1	-1.4	0
1	-2.9	C1619727	M1	1	0	DisGeNET	35	Decompensated cirrhosis of liver		-2.9	3	3.8	30244	52	1911	10	0.52	0.17	213|285|2169|3383|3553|4669|5047|6332|9332|51280	ALB|ANGPT2|FABP2|ICAM1|IL1B|NAGLU|PAEP|SCN7A|CD163|GOLM1	-1.4	0
1	-2.9	C0019569	M1	1	0	DisGeNET	35	Hirschsprung Disease		-2.9	1.6	3.3	30244	384	1911	40	2.1	0.33	652|1045|1291|2178|2188|2675|3110|3169|3209|3215|3383|3549|3815|4086|4254|4843|4867|5277|5341|5727|5949|5950|6091|6093|6324|6591|6659|6781|7478|7516|9536|11185|23236|23556|55120|57545|79600|84432|89780|93210	BMP4|CDX2|COL6A1|FANCE|FANCF|GFRA2|MNX1|FOXA1|HOXA13|HOXB5|ICAM1|IHH|KIT|SMAD1|KITLG|NOS2|NPHP1|PIGA|PLEK|PTCH1|RBP3|RBP4|ROBO1|ROCK1|SCN1B|SNAI2|SOX4|STC1|WNT8A|XRCC2|PTGES|INMT|PLCB1|PIGN|FANCL|CC2D2A|TCTN1|PROK1|WNT3A|PGAP3	-1.4	0
1	-2.9	C1096063	M1	1	0	DisGeNET	35	Drug Resistant Epilepsy		-2.9	2	3.5	30244	184	1911	23	1.2	0.25	213|834|1116|1244|1565|1577|2056|2670|3028|3553|3739|5627|5987|6194|6323|6334|6347|6503|7040|23236|51284|51304|51343	ALB|CASP1|CHI3L1|ABCC2|CYP2D6|CYP3A5|EPO|GFAP|HSD17B10|IL1B|KCNA4|PROS1|TRIM27|RPS6|SCN1A|SCN8A|CCL2|SLA|TGFB1|PLCB1|TLR7|ZDHHC3|FZR1	-1.4	0
1	-2.9	C0021359	M1	1	0	DisGeNET	35	Infertility		-2.9	2.2	3.5	30244	130	1911	18	0.94	0.22	718|735|1767|2488|3117|3426|8481|8820|51364|80705|89765|89869|89884|115399|144406|246176|254528|339829	C3|C9|DNAH5|FSHB|HLA-DQA1|CFI|OFD1|HESX1|ZMYND10|TSGA10|RSPH1|PLCZ1|LHX4|LRRC56|CFAP251|GAS2L2|MEIOB|CCDC39	-1.4	0
1	-2.9	C1332942	M1	1	0	DisGeNET	35	Childhood Anaplastic Large Cell Lymphoma		-2.9	2.2	3.5	30244	130	1911	18	0.94	0.22	290|330|595|2309|2322|3662|3815|4843|5047|5265|5315|5896|6281|6352|8837|10148|10342|28986	ANPEP|BIRC3|CCND1|FOXO3|FLT3|IRF4|KIT|NOS2|PAEP|SERPINA1|PKM|RAG1|S100A10|CCL5|CFLAR|EBI3|TFG|MAGEH1	-1.4	0
1	-2.8	C0023448	M1	1	0	DisGeNET	35	Lymphoid leukemia		-2.8	1.8	3.4	30244	288	1911	32	1.7	0.29	290|718|948|960|965|1045|1050|1525|2309|2322|3553|3563|3684|3815|4613|5165|5604|5788|5896|6664|6850|8837|10682|25913|55250|81704|89780|89874|91663|257144|374569|554203	ANPEP|C3|CD36|CD44|CD58|CDX2|CEBPA|CXADR|FOXO3|FLT3|IL1B|IL3RA|ITGAM|KIT|MYCN|PDK3|MAP2K1|PTPRC|RAG1|SOX11|SYK|CFLAR|EBP|POT1|ELP2|DOCK8|WNT3A|SLC25A21|MYADM|GCSAM|ASPG|JPX	-1.4	0
1	-2.8	C1306759	M1	1	0	DisGeNET	35	Eosinophilic disorder		-2.8	1.8	3.4	30244	288	1911	32	1.7	0.29	290|495|865|912|941|942|1230|1978|2147|2322|3383|3553|3606|3684|3695|3815|4153|4843|5322|5730|6275|6323|6352|7040|7158|10148|22807|54738|56005|81608|84868|131450	ANPEP|ATP4A|CBFB|CD1D|CD80|CD86|CCR1|EIF4EBP1|F2|FLT3|ICAM1|IL1B|IL18|ITGAM|ITGB7|KIT|MBL2|NOS2|PLA2G5|PTGDS|S100A4|SCN1A|CCL5|TGFB1|TP53BP1|EBI3|IKZF2|FEV|MYDGF|FIP1L1|HAVCR2|CD200R1	-1.4	0
1	-2.8	C0494475	M1	1	0	DisGeNET	35	Tonic - clonic seizures		-2.8	1.7	3.3	30244	300	1911	33	1.7	0.3	52|590|1136|1244|1565|1759|2166|2558|2997|3553|4126|4761|4843|4852|4986|4988|6323|6324|6327|6334|6335|6575|6812|8239|8573|9091|9211|10588|51738|93183|93210|112755|348980	ACP1|BCHE|CHRNA3|ABCC2|CYP2D6|DNM1|FAAH|GABRA5|GYS1|IL1B|MANBA|NEUROD2|NOS2|NPY|OPRK1|OPRM1|SCN1A|SCN1B|SCN2B|SCN8A|SCN9A|SLC20A2|STXBP1|USP9X|CASK|PIGQ|LGI1|MTHFS|GHRL|PIGM|PGAP3|STX1B|HCN1	-1.4	0
1	-2.8	C0151449	M1	1	0	DisGeNET	35	Primary Sjögren's syndrome		-2.8	1.7	3.3	30244	312	1911	34	1.8	0.3	354|567|720|834|968|969|970|1147|1234|1490|1524|3106|3107|3115|3117|3123|3383|3553|3606|4153|5265|6352|7040|7096|9545|10148|10318|10950|25913|27179|51284|80231|83417|146433	KLK3|B2M|C4A|CASP1|CD68|CD69|CD70|CHUK|CCR5|CCN2|CX3CR1|HLA-B|HLA-C|HLA-DPB1|HLA-DQA1|HLA-DRB1|ICAM1|IL1B|IL18|MBL2|SERPINA1|CCL5|TGFB1|TLR1|RAB3D|EBI3|TNIP1|BTG3|POT1|IL36A|TLR7|TASL|FCRL4|IL34	-1.4	0
1	-2.8	C0153594	M1	1	0	DisGeNET	35	Malignant neoplasm of testis		-2.8	1.8	3.4	30244	253	1911	29	1.5	0.28	967|969|1068|1577|1761|2313|2492|3107|3383|3640|3815|4100|4254|4255|4613|5788|8932|9121|10848|11012|23213|26256|53340|56163|56164|59342|80705|81557|254528	CD63|CD69|CETN1|CYP3A5|DMRT1|FLI1|FSHR|HLA-C|ICAM1|INSL3|KIT|MAGEA1|KITLG|MGMT|MYCN|PTPRC|MBD2|SLC16A5|PPP1R13L|KLK11|SULF1|CABYR|SPA17|RNF17|STK31|SCPEP1|TSGA10|MAGED4B|MEIOB	-1.4	0
1	-2.8	C3489532	M1	1	0	DisGeNET	35	Cone-Rod Dystrophy 2		-2.8	1.8	3.4	30244	253	1911	29	1.5	0.28	199|567|969|1490|1536|1978|2056|2147|2660|2670|2780|3059|3115|3123|3547|3553|5630|5788|6010|6647|6664|7040|7345|9242|10894|64218|131450|157680|259249	AIF1|B2M|CD69|CCN2|CYBB|EIF4EBP1|EPO|F2|MSTN|GFAP|GNAT2|HCLS1|HLA-DPB1|HLA-DRB1|IGSF1|IL1B|PRPH|PTPRC|RHO|SOD1|SOX11|TGFB1|UCHL1|MSC|LYVE1|SEMA4A|CD200R1|VPS13B|MRGPRX1	-1.4	0
1	-2.8	C0152276	M1	1	0	DisGeNET	35	Granulocytic Sarcoma		-2.8	4	4.1	30244	28	1911	7	0.37	0.14	290|865|945|2322|3106|3815|5788	ANPEP|CBFB|CD33|FLT3|HLA-B|KIT|PTPRC	-1.3	0
1	-2.8	C0157946	M1	1	0	DisGeNET	35	Osteoarthrosis, localized, not specified whether primary or secondary		-2.8	4	4.1	30244	28	1911	7	0.37	0.14	1280|3549|3553|4322|5175|5265|11096	COL2A1|IHH|IL1B|MMP13|PECAM1|SERPINA1|ADAMTS5	-1.3	0
1	-2.8	C1290344	M1	1	0	DisGeNET	35	Nonspecific interstitial pneumonia		-2.8	4	4.1	30244	28	1911	7	0.37	0.14	1277|1278|1290|5598|9332|10561|10950	COL1A1|COL1A2|COL5A2|MAPK7|CD163|IFI44|BTG3	-1.3	0
1	-2.8	C0917798	M1	1	0	DisGeNET	35	Cerebral Ischemia		-2.8	2.2	3.5	30244	120	1911	17	0.89	0.21	213|720|1230|2147|3106|3113|3115|3383|3553|3593|3606|3984|4625|4843|5604|6347|6647	ALB|C4A|CCR1|F2|HLA-B|HLA-DPA1|HLA-DPB1|ICAM1|IL1B|IL12B|IL18|LIMK1|MYH7|NOS2|MAP2K1|CCL2|SOD1	-1.3	0
1	-2.8	C0001339	M1	1	0	DisGeNET	35	Acute pancreatitis		-2.8	1.6	3.3	30244	435	1911	44	2.3	0.34	167|213|284|285|834|2147|2169|2813|3383|3553|3593|3606|3815|4087|4153|4843|4852|5047|5265|5320|5788|5950|5972|6347|6647|6690|6786|7040|7873|8767|9447|10333|10401|10875|27152|51477|51738|56848|79155|84868|94241|116496|340061|374569	CRISP1|ALB|ANGPT1|ANGPT2|CASP1|F2|FABP2|GP2|ICAM1|IL1B|IL12B|IL18|KIT|SMAD2|MBL2|NOS2|NPY|PAEP|SERPINA1|PLA2G2A|PTPRC|RBP4|REN|CCL2|SOD1|SPINK1|STIM1|TGFB1|MANF|RIPK2|AIM2|TLR6|PIAS3|FGL2|INTU|ISYNA1|GHRL|SPHK2|TNIP2|HAVCR2|TP53INP1|NIBAN1|STING1|ASPG	-1.3	0
1	-2.8	C0235782	M1	1	0	DisGeNET	35	Gallbladder Carcinoma		-2.8	1.6	3.3	30244	498	1911	49	2.6	0.36	213|214|330|567|595|886|960|1045|1234|1244|1366|1490|1806|2158|2678|2810|3068|3099|3106|3107|4255|4680|4843|5175|5315|5670|5715|6091|6093|7040|7077|7345|7704|7903|8837|8932|9834|11103|23635|25890|51364|51477|57626|79971|83478|84000|94025|112597|353376	ALB|ALCAM|BIRC3|B2M|CCND1|CCKAR|CD44|CDX2|CCR5|ABCC2|CLDN7|CCN2|DPYD|F9|GGT1|SFN|HDGF|HK2|HLA-B|HLA-C|MGMT|CEACAM6|NOS2|PECAM1|PKM|PSG2|PSMD9|ROBO1|ROCK1|TGFB1|TIMP2|UCHL1|ZBTB16|ST8SIA4|CFLAR|MBD2|FAM30A|KRR1|SSBP2|ABI3BP|ZMYND10|ISYNA1|KLHL1|WLS|ARHGAP24|TMPRSS13|MUC16|CYTOR|TICAM2	-1.3	0
1	-2.8	C0497156	M1	1	0	DisGeNET	35	Lymphadenopathy		-2.8	1.8	3.3	30244	277	1911	31	1.6	0.29	19|213|567|595|712|718|720|970|1230|1234|1536|2147|3106|3123|3383|3561|5788|5896|6786|7038|7704|8625|9051|9940|27239|58484|64859|79633|81608|84433|94025	ABCA1|ALB|B2M|CCND1|C1QA|C3|C4A|CD70|CCR1|CCR5|CYBB|F2|HLA-B|HLA-DRB1|ICAM1|IL2RG|PTPRC|RAG1|STIM1|TG|ZBTB16|RFXANK|PSTPIP1|DLEC1|GPR162|NLRC4|NABP1|FAT4|FIP1L1|CARD11|MUC16	-1.3	0
1	-2.8	C1266042	M1	1	0	DisGeNET	35	Chromophobe Renal Cell Carcinoma		-2.8	2	3.4	30244	185	1911	23	1.2	0.25	290|317|354|590|595|1356|1366|2526|2678|3815|5627|7030|8407|8738|10950|53353|57801|81562|84433|89795|114788|283092|374393	ANPEP|APAF1|KLK3|BCHE|CCND1|CP|CLDN7|FUT4|GGT1|KIT|PROS1|TFE3|TAGLN2|CRADD|BTG3|LRP1B|HES4|LMAN2L|CARD11|NAV3|CSMD3|OR4C13|FAM111B	-1.3	0
1	-2.8	C2609414	M1	1	0	DisGeNET	35	Acute kidney injury		-2.8	2	3.4	30244	185	1911	23	1.2	0.25	173|213|301|567|595|624|718|834|960|1234|1356|1565|1906|2056|3383|3426|3553|4843|5265|5724|5734|6647|7040	AFM|ALB|ANXA1|B2M|CCND1|BDKRB2|C3|CASP1|CD44|CCR5|CP|CYP2D6|EDN1|EPO|ICAM1|CFI|IL1B|NOS2|SERPINA1|PTAFR|PTGER4|SOD1|TGFB1	-1.3	0
1	-2.8	C0332615	M1	1	0	DisGeNET	35	Myopathic facies		-2.8	3.2	3.9	30244	44	1911	9	0.47	0.16	3756|4285|4620|4625|4632|5727|6843|7169|10324	KCNH1|MIPEP|MYH2|MYH7|MYL1|PTCH1|VAMP1|TPM2|KLHL41	-1.3	0
1	-2.8	C0019061	M1	1	0	DisGeNET	35	Hemolytic-Uremic Syndrome		-2.8	2.3	3.6	30244	110	1911	16	0.84	0.21	213|284|285|718|834|1906|2056|3123|3426|3553|3606|5125|5972|6347|6678|7040	ALB|ANGPT1|ANGPT2|C3|CASP1|EDN1|EPO|HLA-DRB1|CFI|IL1B|IL18|PCSK5|REN|CCL2|SPARC|TGFB1	-1.3	0
1	-2.8	C0029883	M1	1	0	DisGeNET	35	Otitis Media with Effusion		-2.8	2.3	3.6	30244	110	1911	16	0.84	0.21	360|834|1280|1767|3553|4153|7096|7305|8481|29108|51284|51364|89765|115399|246176|339829	AQP3|CASP1|COL2A1|DNAH5|IL1B|MBL2|TLR1|TYROBP|OFD1|PYCARD|TLR7|ZMYND10|RSPH1|LRRC56|GAS2L2|CCDC39	-1.3	0
1	-2.8	C1842937	M1	1	0	DisGeNET	35	AURAL ATRESIA, CONGENITAL		-2.8	2.3	3.6	30244	110	1911	16	0.84	0.21	199|213|590|968|2147|3106|3133|3553|3684|3687|4087|5175|5788|6622|7040|64805	AIF1|ALB|BCHE|CD68|F2|HLA-B|HLA-E|IL1B|ITGAM|ITGAX|SMAD2|PECAM1|PTPRC|SNCA|TGFB1|P2RY12	-1.3	0
1	-2.8	C0003857	M1	1	0	DisGeNET	35	Congenital arteriovenous malformation		-2.8	2	3.5	30244	163	1911	21	1.1	0.24	214|285|290|1906|2147|2178|2188|3110|3383|3553|4843|5175|5604|5784|6622|7040|7516|8712|55120|55181|79633	ALCAM|ANGPT2|ANPEP|EDN1|F2|FANCE|FANCF|MNX1|ICAM1|IL1B|NOS2|PECAM1|MAP2K1|PTPN14|SNCA|TGFB1|XRCC2|PAGE1|FANCL|SMG8|FAT4	-1.3	0
1	-2.8	C0577631	M1	1	0	DisGeNET	35	Carotid Atherosclerosis		-2.8	1.9	3.4	30244	219	1911	26	1.4	0.27	19|123|213|948|1116|1434|1524|2159|2169|2244|3383|3553|3606|3690|4153|4316|4852|5320|5730|5972|6347|8685|9332|57761|94025|255738	ABCA1|PLIN2|ALB|CD36|CHI3L1|CSE1L|CX3CR1|F10|FABP2|FGB|ICAM1|IL1B|IL18|ITGB3|MBL2|MMP7|NPY|PLA2G2A|PTGDS|REN|CCL2|MARCO|CD163|TRIB3|MUC16|PCSK9	-1.3	0
1	-2.8	C0854723	M1	1	0	DisGeNET	35	Retinal Dystrophies		-2.8	1.9	3.4	30244	219	1911	26	1.4	0.27	131|286|652|2188|2780|2895|3553|4867|5192|5630|5949|5950|6010|6102|6247|6448|6573|8239|10210|50939|54714|57545|79644|138050|157680|259249	ADH7|ANK1|BMP4|FANCF|GNAT2|GRID2|IL1B|NPHP1|PEX10|PRPH|RBP3|RBP4|RHO|RP2|RS1|SGSH|SLC19A1|USP9X|TOPORS|IMPG2|CNGB3|CC2D2A|SRD5A3|HGSNAT|VPS13B|MRGPRX1	-1.3	0
1	-2.8	C0858252	M1	1	0	DisGeNET	35	Breast adenocarcinoma		-2.8	1.9	3.4	30244	219	1911	26	1.4	0.27	213|354|821|948|968|2051|2232|2660|3099|3169|3553|3690|4240|4988|5047|5627|5896|6602|7040|9833|10468|10551|54874|66004|79873|114134	ALB|KLK3|CANX|CD36|CD68|EPHB6|FDXR|MSTN|HK2|FOXA1|IL1B|ITGB3|MFGE8|OPRM1|PAEP|PROS1|RAG1|SMARCD1|TGFB1|MELK|FST|AGR2|FNBP1L|LYNX1|NUDT18|SLC2A13	-1.3	0
1	-2.8	C0003257	M1	1	0	DisGeNET	35	Antibody Deficiency Syndrome		-2.8	4.5	4.2	30244	21	1911	6	0.31	0.13	718|720|735|948|1675|8547	C3|C4A|C9|CD36|CFD|FCN3	-1.3	0
1	-2.8	C0262988	M1	1	0	DisGeNET	35	Vasculitis of the skin		-2.8	4.5	4.2	30244	21	1911	6	0.31	0.13	718|3123|3383|3426|5238|6347	C3|HLA-DRB1|ICAM1|CFI|PGM3|CCL2	-1.3	0
1	-2.8	C0339985	M1	1	0	DisGeNET	35	Idiopathic bronchiectasis		-2.8	4.5	4.2	30244	21	1911	6	0.31	0.13	3107|3117|3123|6690|23541|89765	HLA-C|HLA-DQA1|HLA-DRB1|SPINK1|SEC14L2|RSPH1	-1.3	0
1	-2.8	C1262117	M1	1	0	DisGeNET	35	Fungal keratitis		-2.8	4.5	4.2	30244	21	1911	6	0.31	0.13	3383|6347|7040|26508|64581|144125	ICAM1|CCL2|TGFB1|HEYL|CLEC7A|OR2AG1	-1.3	0
1	-2.8	C1301797	M1	1	0	DisGeNET	35	Induced hypothermia (finding)		-2.8	4.5	4.2	30244	21	1911	6	0.31	0.13	1357|3363|4986|5935|10468|134864	CPA1|HTR7|OPRK1|RBM3|FST|TAAR1	-1.3	0
1	-2.8	C0029118	M1	1	0	DisGeNET	35	Opportunistic Infections		-2.8	2.5	3.6	30244	90	1911	14	0.73	0.2	213|1234|1277|1278|1536|3123|3135|3561|4843|5896|6347|8547|57101|64581	ALB|CCR5|COL1A1|COL1A2|CYBB|HLA-DRB1|HLA-G|IL2RG|NOS2|RAG1|CCL2|FCN3|ANO2|CLEC7A	-1.3	0
1	-2.8	C0030286	M1	1	0	DisGeNET	35	Pancreatic Diseases		-2.8	2.4	3.6	30244	100	1911	15	0.78	0.2	213|953|1045|1116|1244|1357|1429|2813|3606|4923|5670|6181|6690|7169|57626	ALB|ENTPD1|CDX2|CHI3L1|ABCC2|CPA1|CRYZ|GP2|IL18|NTSR1|PSG2|RPLP2|SPINK1|TPM2|KLHL1	-1.3	0
1	-2.8	C0268800	M1	1	0	DisGeNET	35	Simple renal cyst		-2.8	2.4	3.6	30244	100	1911	15	0.78	0.2	2056|2280|5047|5192|5314|6678|7020|7077|8514|29927|55165|56950|57545|79053|89891	EPO|FKBP1A|PAEP|PEX10|PKHD1|SPARC|TFAP2A|TIMP2|KCNAB2|SEC61A1|CEP55|SMYD2|CC2D2A|ALG8|DYNC2I2	-1.3	0
1	-2.8	C0376480	M1	1	0	DisGeNET	35	Gingival Overgrowth		-2.8	2.4	3.6	30244	100	1911	15	0.78	0.2	175|3756|3984|4247|5277|6334|7704|8239|23556|54757|64359|64859|79633|81608|157680	AGA|KCNH1|LIMK1|MGAT2|PIGA|SCN8A|ZBTB16|USP9X|PIGN|FAM20A|NXN|NABP1|FAT4|FIP1L1|VPS13B	-1.3	0
1	-2.8	C0007384	M1	1	0	DisGeNET	35	Cataplexy		-2.8	3.5	3.9	30244	36	1911	8	0.42	0.15	3117|3123|3127|7038|10577|22891|28954|134864	HLA-DQA1|HLA-DRB1|HLA-DRB5|TG|NPC2|ZNF365|REM1|TAAR1	-1.3	0
1	-2.8	C0010093	M1	1	0	DisGeNET	35	Corpus Luteum Cyst		-2.8	3.5	3.9	30244	36	1911	8	0.42	0.15	266|283|1001|1675|2857|3549|5734|51643	AMELY|ANG|CDH3|CFD|GPR34|IHH|PTGER4|TMBIM4	-1.3	0
1	-2.8	C0020544	M1	1	0	DisGeNET	35	Renal hypertension		-2.8	3.5	3.9	30244	36	1911	8	0.42	0.15	284|285|1536|1906|3383|4316|4843|5972	ANGPT1|ANGPT2|CYBB|EDN1|ICAM1|MMP7|NOS2|REN	-1.3	0
1	-2.8	C0206732	M1	1	0	DisGeNET	35	Epithelioid hemangioendothelioma		-2.8	3.5	3.9	30244	36	1911	8	0.42	0.15	2313|2322|3815|5175|5252|7030|25937|27152	FLI1|FLT3|KIT|PECAM1|PHF1|TFE3|WWTR1|INTU	-1.3	0
1	-2.8	C0031022	M1	1	0	DisGeNET	35	Chronic periaortitis		-2.8	7	4.7	30244	9	1911	4	0.21	0.1	1234|2212|3106|3123	CCR5|FCGR2A|HLA-B|HLA-DRB1	-1.3	0
1	-2.8	C0158944	M1	1	0	DisGeNET	35	Infections specific to perinatal period		-2.8	7	4.7	30244	9	1911	4	0.21	0.1	1234|4153|6347|8547	CCR5|MBL2|CCL2|FCN3	-1.3	0
1	-2.8	C0220662	M1	1	0	DisGeNET	35	ARTHROGRYPOSIS, DISTAL, TYPE 1		-2.8	7	4.7	30244	9	1911	4	0.21	0.1	4621|7136|7169|9427	MYH3|TNNI2|TPM2|ECEL1	-1.3	0
1	-2.8	C0240903	M1	1	0	DisGeNET	35	Rheumatoid Vasculitis		-2.8	7	4.7	30244	9	1911	4	0.21	0.1	3107|3117|3123|3684	HLA-C|HLA-DQA1|HLA-DRB1|ITGAM	-1.3	0
1	-2.8	C0268243	M1	1	0	DisGeNET	35	Niemann-Pick Disease, Type B		-2.8	7	4.7	30244	9	1911	4	0.21	0.1	19|1118|3383|256933	ABCA1|CHIT1|ICAM1|NPB	-1.3	0
1	-2.8	C0543699	M1	1	0	DisGeNET	35	ASA intolerant asthma		-2.8	7	4.7	30244	9	1911	4	0.21	0.1	241|3113|3115|10800	ALOX5AP|HLA-DPA1|HLA-DPB1|CYSLTR1	-1.3	0
1	-2.8	C0742960	M1	1	0	DisGeNET	35	cyst benign		-2.8	7	4.7	30244	9	1911	4	0.21	0.1	268|1234|5972|10736	AMH|CCR5|REN|SIX2	-1.3	0
1	-2.8	C3495814	M1	1	0	DisGeNET	35	Fulminant type 1 diabetes mellitus		-2.8	7	4.7	30244	9	1911	4	0.21	0.1	968|3117|3687|5920	CD68|HLA-DQA1|ITGAX|PLAAT4	-1.3	0
1	-2.8	C4317006	M1	1	0	DisGeNET	35	Arthritis Pain		-2.8	7	4.7	30244	9	1911	4	0.21	0.1	1234|2209|2210|4988	CCR5|FCGR1A|FCGR1BP|OPRM1	-1.3	0
1	-2.8	C0334037	M1	1	0	DisGeNET	35	Intestinal metaplasia		-2.8	1.8	3.3	30244	266	1911	30	1.6	0.28	268|301|595|652|960|1045|1234|1366|2313|2984|3068|3117|3123|3553|4043|4153|4255|5715|5716|6304|6352|7077|7096|10401|27250|29107|55600|140453|353376|400566	AMH|ANXA1|CCND1|BMP4|CD44|CDX2|CCR5|CLDN7|FLI1|GUCY2C|HDGF|HLA-DQA1|HLA-DRB1|IL1B|LRPAP1|MBL2|MGMT|PSMD9|PSMD10|SATB1|CCL5|TIMP2|TLR1|PIAS3|PDCD4|NXT1|ITLN1|MUC17|TICAM2|LIAT1	-1.3	0
1	-2.8	C0333516	M1	1	0	DisGeNET	35	Tumor necrosis		-2.8	1.7	3.3	30244	350	1911	37	1.9	0.32	199|284|330|595|839|942|960|1068|1244|1525|2147|2670|3133|3383|3428|3553|3606|3815|3835|4086|4255|4613|4843|5047|5175|5502|5788|5972|6275|6352|6678|6850|7030|7038|7077|10148|94025	AIF1|ANGPT1|BIRC3|CCND1|CASP6|CD86|CD44|CETN1|ABCC2|CXADR|F2|GFAP|HLA-E|ICAM1|IFI16|IL1B|IL18|KIT|KIF22|SMAD1|MGMT|MYCN|NOS2|PAEP|PECAM1|PPP1R1A|PTPRC|REN|S100A4|CCL5|SPARC|SYK|TFE3|TG|TIMP2|EBI3|MUC16	-1.3	0
1	-2.8	C2145472	M1	1	0	DisGeNET	35	Urothelial Carcinoma		-2.8	1.6	3.2	30244	449	1911	45	2.4	0.35	213|360|590|595|960|972|1045|1050|1116|1163|1429|1490|1536|1978|2169|3066|3108|3169|3488|4843|5175|5315|5341|5670|5715|5972|6275|6659|7040|7158|7364|8932|9332|10333|23213|23531|29978|51284|51477|51773|53836|84000|117154|353376|400566	ALB|AQP3|BCHE|CCND1|CD44|CD74|CDX2|CEBPA|CHI3L1|CKS1B|CRYZ|CCN2|CYBB|EIF4EBP1|FABP2|HDAC2|HLA-DMA|FOXA1|IGFBP5|NOS2|PECAM1|PKM|PLEK|PSG2|PSMD9|REN|S100A4|SOX4|TGFB1|TP53BP1|UGT2B7|MBD2|CD163|TLR6|SULF1|MMD|UBQLN2|TLR7|ISYNA1|RSF1|GPR87|TMPRSS13|DACH2|TICAM2|LIAT1	-1.3	0
1	-2.8	C1333015	M1	1	0	DisGeNET	35	Childhood Kidney Wilms Tumor		-2.8	1.7	3.3	30244	338	1911	36	1.9	0.31	268|595|597|977|1019|1490|2313|2322|2488|3117|3784|4087|4613|4747|4826|4867|5314|5336|5727|5788|5972|6275|6496|6591|6647|6786|7040|7054|7153|7251|7262|10736|83478|94025|130497|338645	AMH|CCND1|BCL2A1|CD151|CDK4|CCN2|FLI1|FLT3|FSHB|HLA-DQA1|KCNQ1|SMAD2|MYCN|NEFL|NNAT|NPHP1|PKHD1|PLCG2|PTCH1|PTPRC|REN|S100A4|SIX3|SNAI2|SOD1|STIM1|TGFB1|TH|TOP2A|TSG101|PHLDA2|SIX2|ARHGAP24|MUC16|OSR1|LUZP2	-1.3	0
1	-2.8	C0019372	M1	1	0	DisGeNET	35	Herpesviridae Infections		-2.8	2.8	3.7	30244	62	1911	11	0.58	0.17	173|912|1234|3106|3107|3135|3553|3593|6334|6335|9242	AFM|CD1D|CCR5|HLA-B|HLA-C|HLA-G|IL1B|IL12B|SCN8A|SCN9A|MSC	-1.3	0
1	-2.8	C1541923	M1	1	0	DisGeNET	35	Infective endocarditis		-2.8	2.8	3.7	30244	62	1911	11	0.58	0.17	2147|2212|3383|3553|3690|6347|7096|7305|10333|11061|79694	F2|FCGR2A|ICAM1|IL1B|ITGB3|CCL2|TLR1|TYROBP|TLR6|CNMD|MANEA	-1.3	0
1	-2.8	C2936258	M1	1	0	DisGeNET	35	Peri-Implantitis		-2.8	2.8	3.7	30244	62	1911	11	0.58	0.17	960|968|1234|1357|2526|3553|6347|7040|7077|146433|339479	CD44|CD68|CCR5|CPA1|FUT4|IL1B|CCL2|TGFB1|TIMP2|IL34|BRINP3	-1.3	0
1	-2.8	C4321477	M1	1	0	DisGeNET	35	Sickle Cell-SS Disease		-2.8	2.8	3.7	30244	62	1911	11	0.58	0.17	948|953|1565|1906|2209|3123|3383|4240|5502|5972|8654	CD36|ENTPD1|CYP2D6|EDN1|FCGR1A|HLA-DRB1|ICAM1|MFGE8|PPP1R1A|REN|PDE5A	-1.3	0
1	-2.8	C1301034	M1	1	0	DisGeNET	35	Pancreatic intraepithelial neoplasia		-2.8	2	3.4	30244	186	1911	23	1.2	0.25	330|595|960|1045|1524|3561|4680|4852|5175|5349|5655|5968|6591|6678|6690|6713|8837|9536|9982|10551|64766|140453|400566	BIRC3|CCND1|CD44|CDX2|CX3CR1|IL2RG|CEACAM6|NPY|PECAM1|FXYD3|KLK10|REG1B|SNAI2|SPARC|SPINK1|SQLE|CFLAR|PTGES|FGFBP1|AGR2|S100PBP|MUC17|LIAT1	-1.3	0
1	-2.8	C3811653	M1	1	0	DisGeNET	35	Experimental Organism Basal Cell Carcinoma		-2.8	1.6	3.2	30244	437	1911	44	2.3	0.34	123|301|595|968|1045|1147|1490|1565|1906|2209|2210|3107|3123|3383|3553|3662|3684|4087|4254|4322|4613|4837|5727|5784|5788|5972|6275|6347|6352|7040|7158|7516|8654|9056|10437|10468|10848|25913|26166|27152|28996|51284|55872|400566	PLIN2|ANXA1|CCND1|CD68|CDX2|CHUK|CCN2|CYP2D6|EDN1|FCGR1A|FCGR1BP|HLA-C|HLA-DRB1|ICAM1|IL1B|IRF4|ITGAM|SMAD2|KITLG|MMP13|MYCN|NNMT|PTCH1|PTPN14|PTPRC|REN|S100A4|CCL2|CCL5|TGFB1|TP53BP1|XRCC2|PDE5A|SLC7A7|IFI30|FST|PPP1R13L|POT1|RGS22|INTU|HIPK2|TLR7|PBK|LIAT1	-1.3	0
1	-2.8	C1720830	M1	1	0	DisGeNET	35	Painful Bladder Syndrome		-2.8	2.5	3.6	30244	81	1911	13	0.68	0.19	213|285|290|968|3383|3553|3684|3687|4988|5175|5265|6347|7040	ALB|ANGPT2|ANPEP|CD68|ICAM1|IL1B|ITGAM|ITGAX|OPRM1|PECAM1|SERPINA1|CCL2|TGFB1	-1.3	0
1	-2.8	C0205682	M1	1	0	DisGeNET	35	Waist-Hip Ratio		-2.8	1.5	3.2	30244	565	1911	54	2.8	0.38	19|595|686|1295|1357|1366|1806|2309|3107|4016|4160|4212|4255|4261|5125|6091|6920|7077|8428|8654|8738|10021|10144|10236|10293|11174|22800|23129|23166|29951|51308|55282|56034|56999|57536|57758|64641|64771|64778|79873|79974|80212|83938|84883|89795|114804|116328|130814|136991|140469|158471|352999|374618|375449	ABCA1|CCND1|BTD|COL8A1|CPA1|CLDN7|DPYD|FOXO3|HLA-C|LOXL1|MC4R|MEIS2|MGMT|CIITA|PCSK5|ROBO1|TCEA3|TIMP2|STK24|PDE5A|CRADD|HCN4|FAM13A|HNRNPR|TRAIP|ADAMTS6|RRAS2|PLXND1|STAB1|PDZRN4|REEP2|LRRC36|PDGFC|ADAMTS9|KIAA1328|SCUBE2|EBF2|ILRUN|FNDC3B|NUDT18|CPED1|CCDC92|LRMDA|AIFM2|NAV3|RNF157|C8orf34|SLC66A3|ASZ1|MYO3B|PRUNE2|C6orf58|TEX9|MAST4	-1.3	0
1	-2.8	C0003962	M1	1	0	DisGeNET	35	Ascites		-2.8	1.9	3.4	30244	198	1911	24	1.3	0.25	213|712|1045|1366|2147|2313|2492|3553|3835|5972|6347|6647|6689|6690|7040|8654|10056|25818|51365|55165|79053|79633|89874|94025	ALB|C1QA|CDX2|CLDN7|F2|FLI1|FSHR|IL1B|KIF22|REN|CCL2|SOD1|SPIB|SPINK1|TGFB1|PDE5A|FARSB|KLK5|PLA1A|CEP55|ALG8|FAT4|SLC25A21|MUC16	-1.3	0
1	-2.8	C0023281	M1	1	0	DisGeNET	35	Leishmaniasis		-2.8	1.9	3.4	30244	198	1911	24	1.3	0.25	301|942|960|969|1234|1846|2212|2313|3107|3553|3606|4153|4843|5047|5596|6194|6347|7040|9332|9447|11126|84000|85443|339541	ANXA1|CD86|CD44|CD69|CCR5|DUSP4|FCGR2A|FLI1|HLA-C|IL1B|IL18|MBL2|NOS2|PAEP|MAPK4|RPS6|CCL2|TGFB1|CD163|AIM2|CD160|TMPRSS13|DCLK3|ARMH1	-1.3	0
1	-2.8	C0268731	M1	1	0	DisGeNET	35	Renal glomerular disease		-2.8	1.9	3.3	30244	221	1911	26	1.4	0.27	19|213|718|720|960|1230|1234|1906|3106|3113|3115|3553|3690|4620|4669|5315|5972|6332|6347|6514|7040|7534|23109|51009|56034|255743	ABCA1|ALB|C3|C4A|CD44|CCR1|CCR5|EDN1|HLA-B|HLA-DPA1|HLA-DPB1|IL1B|ITGB3|MYH2|NAGLU|PKM|REN|SCN7A|CCL2|SLC2A2|TGFB1|YWHAZ|DDN|DERL2|PDGFC|NPNT	-1.3	0
1	-2.8	C0376618	M1	1	0	DisGeNET	35	Endotoxemia		-2.8	1.6	3.2	30244	401	1911	41	2.1	0.33	213|285|671|728|834|1234|1244|1366|1390|1486|1906|1992|2147|2159|2670|3363|3383|3488|3553|3662|3684|3690|4160|4625|4843|4852|5175|5724|5734|6347|6352|6678|7184|7251|8048|9290|9536|51477|56005|57626|255738	ALB|ANGPT2|BPI|C5AR1|CASP1|CCR5|ABCC2|CLDN7|CREM|CTBS|EDN1|SERPINB1|F2|F10|GFAP|HTR7|ICAM1|IGFBP5|IL1B|IRF4|ITGAM|ITGB3|MC4R|MYH7|NOS2|NPY|PECAM1|PTAFR|PTGER4|CCL2|CCL5|SPARC|HSP90B1|TSG101|CSRP3|GPR55|PTGES|ISYNA1|MYDGF|KLHL1|PCSK9	-1.3	0
1	-2.8	C0162538	M1	1	0	DisGeNET	35	Immunoglobulin A deficiency (disorder)		-2.8	2.6	3.6	30244	72	1911	12	0.63	0.18	720|942|3106|3115|3117|3123|3903|4153|4439|6850|7040|115352	C4A|CD86|HLA-B|HLA-DPB1|HLA-DQA1|HLA-DRB1|LAIR1|MBL2|MSH5|SYK|TGFB1|FCRL3	-1.3	0
1	-2.8	C4275242	M1	1	0	DisGeNET	35	Sudden sensorineural hearing loss		-2.8	2.6	3.6	30244	72	1911	12	0.63	0.18	718|1906|2147|3066|3106|3123|3383|3553|6647|8654|55016|115352	C3|EDN1|F2|HDAC2|HLA-B|HLA-DRB1|ICAM1|IL1B|SOD1|PDE5A|MARCHF1|FCRL3	-1.3	0
1	-2.8	C2347747	M1	1	0	DisGeNET	35	Adult Classical Hodgkin Lymphoma		-2.8	1.8	3.3	30244	233	1911	27	1.4	0.27	463|567|965|968|1490|1536|2309|2526|3107|3115|3122|3123|3135|3563|3662|4261|5788|6304|6352|6850|9242|9271|9332|10800|53335|143689|200942	ZFHX3|B2M|CD58|CD68|CCN2|CYBB|FOXO3|FUT4|HLA-C|HLA-DPB1|HLA-DRA|HLA-DRB1|HLA-G|IL3RA|IRF4|CIITA|PTPRC|SATB1|CCL5|SYK|MSC|PIWIL1|CD163|CYSLTR1|BCL11A|PIWIL4|KLHDC8B	-1.3	0
1	-2.8	C0004045	M1	1	0	DisGeNET	35	Asphyxia Neonatorum		-2.8	3.2	3.8	30244	45	1911	9	0.47	0.16	567|1277|2056|2670|4747|6647|7054|7345|27429	B2M|COL1A1|EPO|GFAP|NEFL|SOD1|TH|UCHL1|HTRA2	-1.3	0
1	-2.8	C0740302	M1	1	0	DisGeNET	35	5q-syndrome		-2.8	3.2	3.8	30244	45	1911	9	0.47	0.16	475|972|2056|2313|3593|4254|4308|6678|7273	ATOX1|CD74|EPO|FLI1|IL12B|KITLG|TRPM1|SPARC|TTN	-1.3	0
1	-2.8	C0029799	M1	1	0	DisGeNET	35	Other specified forms of pleural effusion, except tuberculous		-2.8	5.3	4.3	30244	15	1911	5	0.26	0.12	301|624|3553|4843|5724	ANXA1|BDKRB2|IL1B|NOS2|PTAFR	-1.3	0
1	-2.8	C0796149	M1	1	0	DisGeNET	35	Scott Syndrome		-2.8	5.3	4.3	30244	15	1911	5	0.26	0.12	354|4621|5627|23531|203859	KLK3|MYH3|PROS1|MMD|ANO5	-1.3	0
1	-2.7	C0206733	M1	1	0	DisGeNET	35	Strawberry nevus of skin		-2.7	2.3	3.5	30244	112	1911	16	0.84	0.21	283|284|285|1357|1978|2492|5175|5788|5972|6194|6347|9332|29071|79644|112597|641700	ANG|ANGPT1|ANGPT2|CPA1|EIF4EBP1|FSHR|PECAM1|PTPRC|REN|RPS6|CCL2|CD163|C1GALT1C1|SRD5A3|CYTOR|ECSCR	-1.3	0
1	-2.7	C2937421	M1	1	0	DisGeNET	35	Prostatic Hyperplasia		-2.7	2.3	3.5	30244	112	1911	16	0.84	0.21	354|1118|1806|1906|2313|2922|3135|4100|5627|6347|7040|8654|10561|11012|54360|83478	KLK3|CHIT1|DPYD|EDN1|FLI1|GRP|HLA-G|MAGEA1|PROS1|CCL2|TGFB1|PDE5A|IFI44|KLK11|CYTL1|ARHGAP24	-1.3	0
1	-2.7	C0483368	M1	1	0	DisGeNET	35	Human anaplasmosis due to Anaplasma phagocytophilum		-2.7	3.8	3.9	30244	29	1911	7	0.37	0.14	286|1536|3553|4843|10561|56829|84000	ANK1|CYBB|IL1B|NOS2|IFI44|ZC3HAV1|TMPRSS13	-1.3	0
1	-2.7	C3853779	M1	1	0	DisGeNET	35	Neonatal Alloimmune Thrombocytopenia		-2.7	3.8	3.9	30244	29	1911	7	0.37	0.14	948|3126|3690|5320|10535|54809|84153	CD36|HLA-DRB4|ITGB3|PLA2G2A|RNASEH2A|SAMD9|RNASEH2C	-1.3	0
1	-2.7	C0009326	M1	1	0	DisGeNET	35	Collagen Diseases		-2.7	2.8	3.6	30244	63	1911	11	0.58	0.17	1240|1277|1278|1280|3106|3107|3123|3553|6352|7038|7273	CMKLR1|COL1A1|COL1A2|COL2A1|HLA-B|HLA-C|HLA-DRB1|IL1B|CCL5|TG|TTN	-1.3	0
1	-2.7	C0549493	M1	1	0	DisGeNET	35	Alveolitis		-2.7	2.8	3.6	30244	63	1911	11	0.58	0.17	1234|3059|3066|3383|3553|6347|6352|6363|7040|8360|27239	CCR5|HCLS1|HDAC2|ICAM1|IL1B|CCL2|CCL5|CCL19|TGFB1|H4C4|GPR162	-1.3	0
1	-2.7	C0014591	M1	1	0	DisGeNET	35	Epistaxis		-2.7	2.5	3.6	30244	82	1911	13	0.68	0.19	2147|2159|2244|2533|3113|3115|3690|6786|7704|64805|64859|81608|84062	F2|F10|FGB|FYB1|HLA-DPA1|HLA-DPB1|ITGB3|STIM1|ZBTB16|P2RY12|NABP1|FIP1L1|DTNBP1	-1.3	0
1	-2.7	C0349788	M1	1	0	DisGeNET	35	Arrhythmogenic Right Ventricular Dysplasia		-2.7	2.5	3.6	30244	82	1911	13	0.68	0.19	1050|2670|3784|4625|5972|7040|7273|9200|10021|10148|10659|10848|79188	CEBPA|GFAP|KCNQ1|MYH7|REN|TGFB1|TTN|HACD1|HCN4|EBI3|CELF2|PPP1R13L|TMEM43	-1.3	0
1	-2.7	C0393819	M1	1	0	DisGeNET	35	Polyradiculoneuropathy, Chronic Inflammatory Demyelinating		-2.7	2.5	3.6	30244	82	1911	13	0.68	0.19	199|213|834|941|942|968|969|1906|3123|4316|4481|4747|10894	AIF1|ALB|CASP1|CD80|CD86|CD68|CD69|EDN1|HLA-DRB1|MMP7|MSR1|NEFL|LYVE1	-1.3	0
1	-2.7	C0406317	M1	1	0	DisGeNET	35	Chronic small plaque psoriasis		-2.7	2.5	3.6	30244	82	1911	13	0.68	0.19	1565|1906|2158|2169|3107|3135|3553|3593|3606|50865|144125|170679|339541	CYP2D6|EDN1|F9|FABP2|HLA-C|HLA-G|IL1B|IL12B|IL18|HEBP1|OR2AG1|PSORS1C1|ARMH1	-1.3	0
1	-2.7	C0007758	M1	1	0	DisGeNET	35	Cerebellar Ataxia		-2.7	1.6	3.2	30244	440	1911	44	2.3	0.34	286|492|577|595|1356|1400|1759|1804|2309|2670|2895|3741|3978|4087|4747|5192|6157|6191|6323|6334|6622|6647|6659|6812|6843|7153|7345|9024|9211|10588|10815|23092|51294|53354|54809|57532|57626|79644|140689|146057|158471|219285|221302|339541	ANK1|ATP2B3|ADGRB3|CCND1|CP|CRMP1|DNM1|DPP6|FOXO3|GFAP|GRID2|KCNA5|LIG1|SMAD2|NEFL|PEX10|RPL27A|RPS4X|SCN1A|SCN8A|SNCA|SOD1|SOX4|STXBP1|VAMP1|TOP2A|UCHL1|BRSK2|LGI1|MTHFS|CPLX1|ARHGAP26|PCDH12|PANK1|SAMD9|NUFIP2|KLHL1|SRD5A3|CBLN4|TTBK2|PRUNE2|SAMD9L|ZUP1|ARMH1	-1.3	0
1	-2.7	C0021364	M1	1	0	DisGeNET	35	Male infertility		-2.7	1.5	3.2	30244	516	1911	50	2.6	0.37	268|354|1069|1390|1565|1761|1767|2212|2309|2488|2492|3106|3553|3606|3640|3815|4086|4254|4316|4439|4843|4956|5092|5604|5627|5896|6573|6647|6664|7040|7077|8428|9083|9271|10734|11096|22802|26256|29118|55010|55012|58524|64581|83447|84071|89869|143689|144406|170690|283629	AMH|KLK3|CETN2|CREM|CYP2D6|DMRT1|DNAH5|FCGR2A|FOXO3|FSHB|FSHR|HLA-B|IL1B|IL18|INSL3|KIT|SMAD1|KITLG|MMP7|MSH5|NOS2|ODF1|PCBD1|MAP2K1|PROS1|RAG1|SLC19A1|SOD1|SOX11|TGFB1|TIMP2|STK24|BPY2|PIWIL1|STAG3|ADAMTS5|CLCA4|CABYR|DDX25|PARPBP|PPP2R3C|DMRT3|CLEC7A|SLC25A31|ARMC2|PLCZ1|PIWIL4|CFAP251|ADAMTS16|TSSK4	-1.3	0
1	-2.7	C0751291	M1	1	0	DisGeNET	35	Desmoplastic Medulloblastoma		-2.7	2.9	3.7	30244	54	1911	10	0.52	0.17	2313|4610|4613|5727|6275|6281|6659|6664|7409|10389	FLI1|MYCL|MYCN|PTCH1|S100A4|S100A10|SOX4|SOX11|VAV1|SCML2	-1.3	0
1	-2.7	C1141957	M1	1	0	DisGeNET	35	HIV disease progression		-2.7	2.9	3.7	30244	54	1911	10	0.52	0.17	1234|1524|3106|3107|3383|4153|6352|10866|51284|83417	CCR5|CX3CR1|HLA-B|HLA-C|ICAM1|MBL2|CCL5|HCP5|TLR7|FCRL4	-1.3	0
1	-2.7	C0042345	M1	1	0	DisGeNET	35	Varicosity		-2.7	1.9	3.3	30244	188	1911	23	1.2	0.25	834|858|1188|2147|2670|3383|3690|4087|4322|4852|4988|6281|6347|6622|7040|7054|7077|29108|54714|85443|94241|140689|246213	CASP1|CAV2|CLCNKB|F2|GFAP|ICAM1|ITGB3|SMAD2|MMP13|NPY|OPRM1|S100A10|CCL2|SNCA|TGFB1|TH|TIMP2|PYCARD|CNGB3|DCLK3|TP53INP1|CBLN4|SLC17A8	-1.3	0
1	-2.7	C0152427	M1	1	0	DisGeNET	35	Polydactyly		-2.7	1.9	3.3	30244	188	1911	23	1.2	0.25	290|652|1400|3209|5092|5727|7020|7040|7480|7704|8239|8481|8820|10682|11020|27152|50945|51626|51715|57545|84314|89884|255758	ANPEP|BMP4|CRMP1|HOXA13|PCBD1|PTCH1|TFAP2A|TGFB1|WNT10B|ZBTB16|USP9X|OFD1|HESX1|EBP|IFT27|INTU|TBX22|DYNC2LI1|RAB23|CC2D2A|TMEM107|LHX4|DYNLT2B	-1.3	0
1	-2.7	C0282577	M1	1	0	DisGeNET	35	Congenital Disorders of Glycosylation		-2.7	2.3	3.5	30244	102	1911	15	0.78	0.2	175|248|590|3488|4247|5238|5265|5861|6748|7991|22845|57511|79053|79644|93210	AGA|ALPI|BCHE|IGFBP5|MGAT2|PGM3|SERPINA1|RAB1A|SSR4|TUSC3|DOLK|COG6|ALG8|SRD5A3|PGAP3	-1.3	0
1	-2.7	C1136382	M1	1	0	DisGeNET	35	Sclerocystic Ovaries		-2.7	2.1	3.4	30244	144	1911	19	0.99	0.23	2492|5724|5733|5950|6102|7153|9200|9210|10772|23671|51477|53335|55165|55872|57449|79694|79906|146433|256933	FSHR|PTAFR|PTGER3|RBP4|RP2|TOP2A|HACD1|BMP15|SRSF10|TMEFF2|ISYNA1|BCL11A|CEP55|PBK|PLEKHG5|MANEA|MORN1|IL34|NPB	-1.3	0
1	-2.7	C4721698	M1	1	0	DisGeNET	35	Metastatic Renal Cell Carcinoma		-2.7	2.1	3.4	30244	144	1911	19	0.99	0.23	213|301|728|941|1577|1978|2322|3111|3117|3123|3135|3383|5715|6622|7030|7077|9940|57162|353376	ALB|ANXA1|C5AR1|CD80|CYP3A5|EIF4EBP1|FLT3|HLA-DOA|HLA-DQA1|HLA-DRB1|HLA-G|ICAM1|PSMD9|SNCA|TFE3|TIMP2|DLEC1|PELI1|TICAM2	-1.3	0
1	-2.7	C0038160	M1	1	0	DisGeNET	35	Staphylococcal Infections		-2.7	3.4	3.8	30244	37	1911	8	0.42	0.15	728|948|1490|3553|3606|23556|53354|85443	C5AR1|CD36|CCN2|IL1B|IL18|PIGN|PANK1|DCLK3	-1.3	0
1	-2.7	C1698259	M1	1	0	DisGeNET	35	HCV coinfection		-2.7	3.4	3.8	30244	37	1911	8	0.42	0.15	213|571|969|2169|3606|4153|6352|51284	ALB|BACH1|CD69|FABP2|IL18|MBL2|CCL5|TLR7	-1.3	0
1	-2.7	C0040517	M1	1	0	DisGeNET	35	Gilles de la Tourette syndrome		-2.7	2	3.4	30244	177	1911	22	1.2	0.24	52|969|1045|1295|1804|1816|2322|3123|3359|3363|3553|3587|3593|5315|6328|6347|6622|7054|23550|55885|85301|114788	ACP1|CD69|CDX2|COL8A1|DPP6|DRD5|FLT3|HLA-DRB1|HTR3A|HTR7|IL1B|IL10RA|IL12B|PKM|SCN3A|CCL2|SNCA|TH|PSD4|LMO3|COL27A1|CSMD3	-1.3	0
1	-2.7	C0085605	M1	1	0	DisGeNET	35	Liver Failure		-2.7	1.7	3.3	30244	293	1911	32	1.7	0.29	213|590|1147|1356|1906|2147|2309|3123|3126|3553|3606|3784|4843|5192|5265|5824|6194|6323|6347|6647|6689|7040|7096|9056|9242|9332|10549|10577|55505|79053|79626|374569	ALB|BCHE|CHUK|CP|EDN1|F2|FOXO3|HLA-DRB1|HLA-DRB4|IL1B|IL18|KCNQ1|NOS2|PEX10|SERPINA1|PEX19|RPS6|SCN1A|CCL2|SOD1|SPIB|TGFB1|TLR1|SLC7A7|MSC|CD163|PRDX4|NPC2|NOP10|ALG8|TNFAIP8L2|ASPG	-1.3	0
1	-2.7	C0002170	M1	1	0	DisGeNET	35	Alopecia		-2.7	1.5	3.2	30244	491	1911	48	2.5	0.36	175|213|285|354|617|686|712|1244|1277|1356|2250|3107|3117|3122|3123|3135|3383|3553|3561|3606|3662|4158|4160|5730|5896|6347|6573|6647|7040|7054|7096|7227|7390|7480|8481|10161|10682|11326|51284|55505|55806|64359|83938|115352|121391|266553|374393|386653	AGA|ALB|ANGPT2|KLK3|BCS1L|BTD|C1QA|ABCC2|COL1A1|CP|FGF5|HLA-C|HLA-DQA1|HLA-DRA|HLA-DRB1|HLA-G|ICAM1|IL1B|IL2RG|IL18|IRF4|MC2R|MC4R|PTGDS|RAG1|CCL2|SLC19A1|SOD1|TGFB1|TH|TLR1|TRPS1|UROS|WNT10B|OFD1|LPAR6|EBP|VSIG4|TLR7|NOP10|HR|NXN|LRMDA|FCRL3|KRT74|OFCC1|FAM111B|IL31	-1.3	0
1	-2.7	C0014556	M1	1	0	DisGeNET	35	Epilepsy, Temporal Lobe		-2.7	1.7	3.2	30244	354	1911	37	1.9	0.32	199|339|624|696|718|834|1045|1393|1536|1759|1978|2309|2558|2670|3066|3383|3553|3606|3749|4852|4886|4988|5972|6323|6324|6332|6334|6647|8654|9211|9478|27345|51555|84062|89780|221391|348980	AIF1|APOBEC1|BDKRB2|BTN1A1|C3|CASP1|CDX2|CRHBP|CYBB|DNM1|EIF4EBP1|FOXO3|GABRA5|GFAP|HDAC2|ICAM1|IL1B|IL18|KCNC4|NPY|NPY1R|OPRM1|REN|SCN1A|SCN1B|SCN7A|SCN8A|SOD1|PDE5A|LGI1|CABP1|KCNMB4|PEX5L|DTNBP1|WNT3A|OPN5|HCN1	-1.3	0
1	-2.7	C1282496	M1	1	0	DisGeNET	35	Metastasis from malignant tumor of prostate		-2.7	1.7	3.2	30244	342	1911	36	1.9	0.31	213|354|571|960|967|1234|1434|1906|3383|3553|4481|5047|5627|5715|6275|6304|6347|6591|6605|6678|6690|6850|7040|7153|7991|9332|10148|10257|10487|10551|10683|54625|79644|84432|84868|353376	ALB|KLK3|BACH1|CD44|CD63|CCR5|CSE1L|EDN1|ICAM1|IL1B|MSR1|PAEP|PROS1|PSMD9|S100A4|SATB1|CCL2|SNAI2|SMARCE1|SPARC|SPINK1|SYK|TGFB1|TOP2A|TUSC3|CD163|EBI3|ABCC4|CAP1|AGR2|DLL3|PARP14|SRD5A3|PROK1|HAVCR2|TICAM2	-1.3	0
1	-2.7	C0023288	M1	1	0	DisGeNET	35	Infection by Leishmania braziliensis		-2.7	4.3	4	30244	22	1911	6	0.31	0.13	301|2313|6347|6503|9447|56005	ANXA1|FLI1|CCL2|SLA|AIM2|MYDGF	-1.3	0
1	-2.7	C0028797	M1	1	0	DisGeNET	35	Occupational Diseases		-2.7	4.3	4	30244	22	1911	6	0.31	0.13	213|284|285|1565|7040|7077	ALB|ANGPT1|ANGPT2|CYP2D6|TGFB1|TIMP2	-1.3	0
1	-2.7	C0524611	M1	1	0	DisGeNET	35	Cryptogenic Chronic Hepatitis		-2.7	4.3	4	30244	22	1911	6	0.31	0.13	475|1356|4087|6647|7040|9973	ATOX1|CP|SMAD2|SOD1|TGFB1|CCS	-1.3	0
1	-2.7	C1112442	M1	1	0	DisGeNET	35	Female sexual dysfunction		-2.7	4.3	4	30244	22	1911	6	0.31	0.13	4160|6253|6622|7345|8654|27429	MC4R|RTN2|SNCA|UCHL1|PDE5A|HTRA2	-1.3	0
1	-2.7	C1844592	M1	1	0	DisGeNET	35	Soft skin		-2.7	4.3	4	30244	22	1911	6	0.31	0.13	1277|1278|3756|3835|6678|55033	COL1A1|COL1A2|KCNH1|KIF22|SPARC|FKBP14	-1.3	0
1	-2.7	C0020097	M1	1	0	DisGeNET	35	HTLV-I Infections		-2.7	2.1	3.4	30244	134	1911	18	0.94	0.22	969|970|3107|3135|3383|3428|3553|3606|3662|4153|5341|5896|6323|6347|7293|55872|55968|56655	CD69|CD70|HLA-C|HLA-G|ICAM1|IFI16|IL1B|IL18|IRF4|MBL2|PLEK|RAG1|SCN1A|CCL2|TNFRSF4|PBK|NSFL1C|POLE4	-1.3	0
1	-2.7	C1857453	M1	1	0	DisGeNET	35	Renal hypoplasia/aplasia		-2.7	2.6	3.6	30244	73	1911	12	0.63	0.18	2178|2188|4222|5314|6605|6659|6664|7516|9573|51626|55120|145173	FANCE|FANCF|MEOX1|PKHD1|SMARCE1|SOX4|SOX11|XRCC2|GDF3|DYNC2LI1|FANCL|B3GLCT	-1.3	0
1	-2.7	C4727838	M1	1	0	DisGeNET	35	Advanced Melanoma		-2.7	2.6	3.6	30244	73	1911	12	0.63	0.18	1490|2056|3111|3123|3135|3815|4255|4322|5047|5604|84868|115123	CCN2|EPO|HLA-DOA|HLA-DRB1|HLA-G|KIT|MGMT|MMP13|PAEP|MAP2K1|HAVCR2|MARCHF3	-1.3	0
1	-2.7	C0018965	M1	1	0	DisGeNET	35	Hematuria		-2.7	1.8	3.3	30244	235	1911	27	1.4	0.27	213|214|354|567|652|712|718|1188|1291|1524|1806|2147|2159|3113|3115|3426|3690|4043|4153|5627|7040|7704|51364|64581|64859|81608|374569	ALB|ALCAM|KLK3|B2M|BMP4|C1QA|C3|CLCNKB|COL6A1|CX3CR1|DPYD|F2|F10|HLA-DPA1|HLA-DPB1|CFI|ITGB3|LRPAP1|MBL2|PROS1|TGFB1|ZBTB16|ZMYND10|CLEC7A|NABP1|FIP1L1|ASPG	-1.3	0
1	-2.7	C0011269	M1	1	0	DisGeNET	35	Dementia, Vascular		-2.7	1.9	3.3	30244	212	1911	25	1.3	0.26	286|590|728|834|1116|1118|1366|1906|2056|2670|2922|3383|3553|3606|5320|5341|5727|5972|6194|6347|6573|6622|6647|6850|7040	ANK1|BCHE|C5AR1|CASP1|CHI3L1|CHIT1|CLDN7|EDN1|EPO|GFAP|GRP|ICAM1|IL1B|IL18|PLA2G2A|PLEK|PTCH1|REN|RPS6|CCL2|SLC19A1|SNCA|SOD1|SYK|TGFB1	-1.3	0
1	-2.7	C0678230	M1	1	0	DisGeNET	35	Congenital Epicanthus		-2.7	1.6	3.2	30244	417	1911	42	2.2	0.34	286|1277|1278|1290|2178|2188|2313|3756|3784|3984|4613|4621|5192|5604|5727|5824|6605|6659|6664|7020|7516|8481|8514|8573|10682|10815|23129|23556|50945|51626|51715|53335|53834|55120|57511|64359|79633|84231|89891|93210|203068|404672	ANK1|COL1A1|COL1A2|COL5A2|FANCE|FANCF|FLI1|KCNH1|KCNQ1|LIMK1|MYCN|MYH3|PEX10|MAP2K1|PTCH1|PEX19|SMARCE1|SOX4|SOX11|TFAP2A|XRCC2|OFD1|KCNAB2|CASK|EBP|CPLX1|PLXND1|PIGN|TBX22|DYNC2LI1|RAB23|BCL11A|FGFRL1|FANCL|COG6|NXN|FAT4|TRAF7|DYNC2I2|PGAP3|TUBB|GTF2H5	-1.3	0
1	-2.7	C0001486	M1	1	0	DisGeNET	35	Adenovirus Infections		-2.7	2.1	3.4	30244	145	1911	19	0.99	0.23	714|1525|1731|1978|3107|3383|3553|3835|4680|5320|5896|6664|7040|7227|7534|8685|11096|29108|340061	C1QC|CXADR|SEPTIN1|EIF4EBP1|HLA-C|ICAM1|IL1B|KIF22|CEACAM6|PLA2G2A|RAG1|SOX11|TGFB1|TRPS1|YWHAZ|MARCO|ADAMTS5|PYCARD|STING1	-1.3	0
1	-2.7	C0278678	M1	1	0	DisGeNET	35	Metastatic Renal Cell Cancer		-2.7	2.1	3.4	30244	145	1911	19	0.99	0.23	213|301|728|941|1577|1978|2322|3111|3117|3123|3135|3383|5715|6622|7030|7077|9940|57162|353376	ALB|ANXA1|C5AR1|CD80|CYP3A5|EIF4EBP1|FLT3|HLA-DOA|HLA-DQA1|HLA-DRB1|HLA-G|ICAM1|PSMD9|SNCA|TFE3|TIMP2|DLEC1|PELI1|TICAM2	-1.3	0
1	-2.7	C0042164	M1	1	0	DisGeNET	35	Uveitis		-2.7	1.8	3.3	30244	247	1911	28	1.5	0.27	199|213|284|301|1234|1524|3106|3107|3117|3123|3383|3426|3553|3556|3606|4153|4843|5204|5265|5949|6347|6352|9735|10950|56005|56896|58484|64167	AIF1|ALB|ANGPT1|ANXA1|CCR5|CX3CR1|HLA-B|HLA-C|HLA-DQA1|HLA-DRB1|ICAM1|CFI|IL1B|IL1RAP|IL18|MBL2|NOS2|PFDN5|SERPINA1|RBP3|CCL2|CCL5|KNTC1|BTG3|MYDGF|DPYSL5|NLRC4|ERAP2	-1.3	0
1	-2.7	C0033770	M1	1	0	DisGeNET	35	Prune Belly Syndrome		-2.7	2.5	3.5	30244	83	1911	13	0.68	0.19	213|285|290|968|3383|3553|3684|3687|4988|5175|5265|6347|7040	ALB|ANGPT2|ANPEP|CD68|ICAM1|IL1B|ITGAM|ITGAX|OPRM1|PECAM1|SERPINA1|CCL2|TGFB1	-1.2	0
1	-2.7	C0236018	M1	1	0	DisGeNET	35	Aura		-2.7	2.5	3.5	30244	83	1911	13	0.68	0.19	213|1759|2670|3756|4852|4988|6323|6334|6812|7040|8514|112755|348980	ALB|DNM1|GFAP|KCNH1|NPY|OPRM1|SCN1A|SCN8A|STXBP1|TGFB1|KCNAB2|STX1B|HCN1	-1.2	0
1	-2.7	C0751111	M1	1	0	DisGeNET	35	Awakening Epilepsy		-2.7	2.5	3.5	30244	83	1911	13	0.68	0.19	213|1759|2670|3756|4852|4988|6323|6334|6812|7040|8514|112755|348980	ALB|DNM1|GFAP|KCNH1|NPY|OPRM1|SCN1A|SCN8A|STXBP1|TGFB1|KCNAB2|STX1B|HCN1	-1.2	0
1	-2.7	C0086437	M1	1	0	DisGeNET	35	Joint laxity		-2.7	1.8	3.3	30244	224	1911	26	1.4	0.27	175|1277|1278|1290|1291|1806|3756|3835|3984|6843|7169|7227|8239|8318|8425|9200|10056|10516|53335|55033|55603|55780|79633|127833|145173|157680	AGA|COL1A1|COL1A2|COL5A2|COL6A1|DPYD|KCNH1|KIF22|LIMK1|VAMP1|TPM2|TRPS1|USP9X|CDC45|LTBP4|HACD1|FARSB|FBLN5|BCL11A|FKBP14|TENT5A|ERMARD|FAT4|SYT2|B3GLCT|VPS13B	-1.2	0
1	-2.7	C0003855	M1	1	0	DisGeNET	35	Arteriovenous fistula		-2.7	2.4	3.5	30244	93	1911	14	0.73	0.2	213|285|960|1277|1390|1431|2056|2147|4008|5972|6275|6347|7040|7077	ALB|ANGPT2|CD44|COL1A1|CREM|CS|EPO|F2|LMO7|REN|S100A4|CCL2|TGFB1|TIMP2	-1.2	0
1	-2.7	C0018995	M1	1	0	DisGeNET	35	Hemochromatosis		-2.7	2.4	3.5	30244	93	1911	14	0.73	0.2	48|213|567|968|1356|2056|3106|3134|3136|4086|5265|6347|6647|30061	ACO1|ALB|B2M|CD68|CP|EPO|HLA-B|HLA-F|HLA-H|SMAD1|SERPINA1|CCL2|SOD1|SLC40A1	-1.2	0
1	-2.7	C0034065	M1	1	0	DisGeNET	35	Pulmonary Embolism		-2.7	2.4	3.5	30244	93	1911	14	0.73	0.2	213|720|1230|1490|1524|1906|2056|2147|2244|3106|5277|5627|6347|64805	ALB|C4A|CCR1|CCN2|CX3CR1|EDN1|EPO|F2|FGB|HLA-B|PIGA|PROS1|CCL2|P2RY12	-1.2	0
1	-2.7	C0023652	M1	1	0	DisGeNET	35	Lichen Sclerosus et Atrophicus		-2.7	2.7	3.6	30244	64	1911	11	0.58	0.17	173|595|1490|1893|3106|3553|3848|4255|5265|5727|6647	AFM|CCND1|CCN2|ECM1|HLA-B|IL1B|KRT1|MGMT|SERPINA1|PTCH1|SOD1	-1.2	0
1	-2.7	C0158113	M1	1	0	DisGeNET	35	Contracture of joint of hand		-2.7	2.9	3.6	30244	55	1911	10	0.52	0.17	1001|1490|3123|4621|7169|7390|9427|51715|57449|404672	CDH3|CCN2|HLA-DRB1|MYH3|TPM2|UROS|ECEL1|RAB23|PLEKHG5|GTF2H5	-1.2	0
1	-2.7	C0276496	M1	1	0	DisGeNET	35	Familial Alzheimer Disease (FAD)		-2.7	1.8	3.2	30244	260	1911	29	1.5	0.28	301|590|595|728|839|945|1400|1565|2147|2670|3127|3553|3709|4747|4782|4852|5336|6347|6622|6647|6786|7038|7040|7167|10972|29108|30818|51338|55851	ANXA1|BCHE|CCND1|C5AR1|CASP6|CD33|CRMP1|CYP2D6|F2|GFAP|HLA-DRB5|IL1B|ITPR2|NEFL|NFIC|NPY|PLCG2|CCL2|SNCA|SOD1|STIM1|TG|TGFB1|TPI1|TMED10|PYCARD|KCNIP3|MS4A4A|PSENEN	-1.2	0
1	-2.7	C0007133	M1	1	0	DisGeNET	35	Carcinoma, Papillary		-2.7	1.8	3.2	30244	225	1911	26	1.4	0.27	301|595|960|2158|2526|2810|2922|3066|3640|3815|4837|5265|5655|5727|6275|6281|6591|7038|7227|10577|25830|26471|27250|55914|56034|94025	ANXA1|CCND1|CD44|F9|FUT4|SFN|GRP|HDAC2|INSL3|KIT|NNMT|SERPINA1|KLK10|PTCH1|S100A4|S100A10|SNAI2|TG|TRPS1|NPC2|SULT4A1|NUPR1|PDCD4|ERBIN|PDGFC|MUC16	-1.2	0
1	-2.7	C0029927	M1	1	0	DisGeNET	35	Ovarian Cysts		-2.7	2.6	3.5	30244	74	1911	12	0.63	0.18	266|283|1001|1675|2492|2857|3549|5734|5972|7054|8481|51643	AMELY|ANG|CDH3|CFD|FSHR|GPR34|IHH|PTGER4|REN|TH|OFD1|TMBIM4	-1.2	0
1	-2.7	C0012813	M1	1	0	DisGeNET	35	Diverticulitis		-2.7	3.3	3.7	30244	38	1911	8	0.42	0.15	2350|3606|4322|5265|7054|7184|55843|64581	FOLR2|IL18|MMP13|SERPINA1|TH|HSP90B1|ARHGAP15|CLEC7A	-1.2	0
1	-2.7	C0158683	M1	1	0	DisGeNET	35	Polycystic liver disease		-2.7	3.3	3.7	30244	38	1911	8	0.42	0.15	5314|5923|10952|55165|57545|64359|79053|84314	PKHD1|RASGRF1|SEC61B|CEP55|CC2D2A|NXN|ALG8|TMEM107	-1.2	0
1	-2.7	C2718001	M1	1	0	DisGeNET	35	Protein Misfolding Disorders		-2.7	3.3	3.7	30244	38	1911	8	0.42	0.15	3310|3553|4653|5265|6010|6622|6647|7167	HSPA6|IL1B|MYOC|SERPINA1|RHO|SNCA|SOD1|TPI1	-1.2	0
1	-2.7	C0156259	M1	1	0	DisGeNET	35	Hypertrophy of kidney		-2.7	3.7	3.8	30244	30	1911	7	0.37	0.14	213|290|1490|1536|5047|5972|7040	ALB|ANPEP|CCN2|CYBB|PAEP|REN|TGFB1	-1.2	0
1	-2.7	C0391957	M1	1	0	DisGeNET	35	idiopathic epilepsy		-2.7	3.7	3.8	30244	30	1911	7	0.37	0.14	2056|3553|3784|6323|6327|9211|348980	EPO|IL1B|KCNQ1|SCN1A|SCN2B|LGI1|HCN1	-1.2	0
1	-2.7	C1527311	M1	1	0	DisGeNET	35	Brain Edema		-2.7	3.7	3.8	30244	30	1911	7	0.37	0.14	1356|1906|2147|2670|3383|3606|4843	CP|EDN1|F2|GFAP|ICAM1|IL18|NOS2	-1.2	0
1	-2.7	C1836508	M1	1	0	DisGeNET	35	Generalized tonic seizures		-2.7	3.7	3.8	30244	30	1911	7	0.37	0.14	1759|4761|6323|6334|6812|8573|9091	DNM1|NEUROD2|SCN1A|SCN8A|STXBP1|CASK|PIGQ	-1.2	0
1	-2.6	C0521607	M1	1	0	DisGeNET	35	Peritoneal Fibrosis		-2.6	2.3	3.4	30244	104	1911	15	0.78	0.2	199|285|360|1490|1524|2159|2523|3553|4087|6347|6850|7040|7077|29108|94025	AIF1|ANGPT2|AQP3|CCN2|CX3CR1|F10|FUT1|IL1B|SMAD2|CCL2|SYK|TGFB1|TIMP2|PYCARD|MUC16	-1.2	0
1	-2.6	C1565662	M1	1	0	DisGeNET	35	Acute Kidney Insufficiency		-2.6	2.3	3.4	30244	104	1911	15	0.78	0.2	173|213|567|624|718|960|1234|1356|1565|1906|2056|4843|5265|6647|7040	AFM|ALB|B2M|BDKRB2|C3|CD44|CCR5|CP|CYP2D6|EDN1|EPO|NOS2|SERPINA1|SOD1|TGFB1	-1.2	0
1	-2.6	C4021085	M1	1	0	DisGeNET	35	Abnormality of brain morphology		-2.6	2.3	3.4	30244	104	1911	15	0.78	0.2	1002|1615|2731|3033|6594|6840|8481|9118|10815|23236|23556|55753|57038|93210|157680	CDH4|DARS1|GLDC|HADH|SMARCA1|SVIL|OFD1|INA|CPLX1|PLCB1|PIGN|OGDHL|RARS2|PGAP3|VPS13B	-1.2	0
1	-2.6	C0020649	M1	1	0	DisGeNET	35	Hypotension		-2.6	2.2	3.4	30244	125	1911	17	0.89	0.21	213|624|1188|1277|1290|1906|3426|3553|4158|5724|5734|5972|6647|8820|9095|51738|89884	ALB|BDKRB2|CLCNKB|COL1A1|COL5A2|EDN1|CFI|IL1B|MC2R|PTAFR|PTGER4|REN|SOD1|HESX1|TBX19|GHRL|LHX4	-1.2	0
1	-2.6	C0220605	M1	1	0	DisGeNET	35	Adult Non-Hodgkin Lymphoma		-2.6	1.6	3.1	30244	370	1911	38	2	0.32	283|290|354|567|595|945|960|1050|1215|1525|2056|2209|2212|2857|3135|3587|3662|3903|4613|4852|5604|5627|5715|5788|6194|7040|7077|8038|8360|10318|22974|29107|51009|79971|83478|84433|353376|374569	ANG|ANPEP|KLK3|B2M|CCND1|CD33|CD44|CEBPA|CMA1|CXADR|EPO|FCGR1A|FCGR2A|GPR34|HLA-G|IL10RA|IRF4|LAIR1|MYCN|NPY|MAP2K1|PROS1|PSMD9|PTPRC|RPS6|TGFB1|TIMP2|ADAM12|H4C4|TNIP1|TPX2|NXT1|DERL2|WLS|ARHGAP24|CARD11|TICAM2|ASPG	-1.2	0
1	-2.6	C0015519	M1	1	0	DisGeNET	35	Factor X Deficiency		-2.6	9.5	4.9	30244	5	1911	3	0.16	0.091	2147|2158|2159	F2|F9|F10	-1.2	0
1	-2.6	C0152002	M1	1	0	DisGeNET	35	Renal vasculitis		-2.6	9.5	4.9	30244	5	1911	3	0.16	0.091	3123|6347|9332	HLA-DRB1|CCL2|CD163	-1.2	0
1	-2.6	C0342687	M1	1	0	DisGeNET	35	dopamine beta hydroxylase deficiency		-2.6	9.5	4.9	30244	5	1911	3	0.16	0.091	475|4852|7054	ATOX1|NPY|TH	-1.2	0
1	-2.6	C0701811	M1	1	0	DisGeNET	35	Poor short-term memory		-2.6	9.5	4.9	30244	5	1911	3	0.16	0.091	6323|6786|57620	SCN1A|STIM1|STIM2	-1.2	0
1	-2.6	C0796012	M1	1	0	DisGeNET	35	Krause-Kivlin syndrome		-2.6	9.5	4.9	30244	5	1911	3	0.16	0.091	56999|80070|145173	ADAMTS9|ADAMTS20|B3GLCT	-1.2	0
1	-2.6	C0852077	M1	1	0	DisGeNET	35	Blood Coagulation Disorders, Inherited		-2.6	9.5	4.9	30244	5	1911	3	0.16	0.091	2147|2158|2159	F2|F9|F10	-1.2	0
1	-2.6	C1318500	M1	1	0	DisGeNET	35	Non-toxic nodular goiter		-2.6	9.5	4.9	30244	5	1911	3	0.16	0.091	941|942|7040	CD80|CD86|TGFB1	-1.2	0
1	-2.6	C1398786	M1	1	0	DisGeNET	35	chronic glomerular disease		-2.6	9.5	4.9	30244	5	1911	3	0.16	0.091	213|5972|7040	ALB|REN|TGFB1	-1.2	0
1	-2.6	C1846620	M1	1	0	DisGeNET	35	Hemiclonic seizures		-2.6	9.5	4.9	30244	5	1911	3	0.16	0.091	6323|6324|6335	SCN1A|SCN1B|SCN9A	-1.2	0
1	-2.6	C1859648	M1	1	0	DisGeNET	35	Asthma, Nasal Polyps, And Aspirin Intolerance		-2.6	9.5	4.9	30244	5	1911	3	0.16	0.091	3107|3123|5265	HLA-C|HLA-DRB1|SERPINA1	-1.2	0
1	-2.6	C1969363	M1	1	0	DisGeNET	35	Middle age onset		-2.6	9.5	4.9	30244	5	1911	3	0.16	0.091	1816|6622|10654	DRD5|SNCA|PMVK	-1.2	0
1	-2.6	C1970263	M1	1	0	DisGeNET	35	Recurrent meningococcal disease		-2.6	9.5	4.9	30244	5	1911	3	0.16	0.091	729|3426|4153	C6|CFI|MBL2	-1.2	0
1	-2.6	C1998061	M1	1	0	DisGeNET	35	Malassezia folliculitis		-2.6	9.5	4.9	30244	5	1911	3	0.16	0.091	9447|58484|64581	AIM2|NLRC4|CLEC7A	-1.2	0
1	-2.6	C4022891	M1	1	0	DisGeNET	35	Elevated hepatic iron concentration		-2.6	9.5	4.9	30244	5	1911	3	0.16	0.091	617|1356|5277	BCS1L|CP|PIGA	-1.2	0
1	-2.6	C4531154	M1	1	0	DisGeNET	35	Abnormal CD4:CD8 ratio		-2.6	9.5	4.9	30244	5	1911	3	0.16	0.091	4261|5238|8625	CIITA|PGM3|RFXANK	-1.2	0
1	-2.6	C4552122	M1	1	0	DisGeNET	35	EHLERS-DANLOS SYNDROME, CLASSIC TYPE, 1		-2.6	9.5	4.9	30244	5	1911	3	0.16	0.091	1277|1278|1290	COL1A1|COL1A2|COL5A2	-1.2	0
1	-2.6	C0553723	M1	1	0	DisGeNET	35	Squamous cell carcinoma of skin		-2.6	1.6	3.1	30244	458	1911	45	2.4	0.35	317|360|595|718|960|968|1116|1163|1234|1366|1400|1490|2523|3117|3123|3553|3662|3984|4087|4316|4322|4843|5715|5727|5730|5972|6275|6659|7040|7227|9447|10848|51340|51715|55914|56848|79626|83478|84000|84433|131450|140807|147138|257000|353376	APAF1|AQP3|CCND1|C3|CD44|CD68|CHI3L1|CKS1B|CCR5|CLDN7|CRMP1|CCN2|FUT1|HLA-DQA1|HLA-DRB1|IL1B|IRF4|LIMK1|SMAD2|MMP7|MMP13|NOS2|PSMD9|PTCH1|PTGDS|REN|S100A4|SOX4|TGFB1|TRPS1|AIM2|PPP1R13L|CRNKL1|RAB23|ERBIN|SPHK2|TNFAIP8L2|ARHGAP24|TMPRSS13|CARD11|CD200R1|KRT72|TMC8|TINCR|TICAM2	-1.2	0
1	-2.6	C0030354	M1	1	0	DisGeNET	35	Papilloma		-2.6	1.7	3.2	30244	273	1911	30	1.6	0.28	268|595|968|969|1019|1147|1234|1366|2810|3135|3383|3756|3815|4255|5715|6347|7040|7903|9290|9536|10682|23541|29108|30818|54504|84000|131450|144125|147138|353376	AMH|CCND1|CD68|CD69|CDK4|CHUK|CCR5|CLDN7|SFN|HLA-G|ICAM1|KCNH1|KIT|MGMT|PSMD9|CCL2|TGFB1|ST8SIA4|GPR55|PTGES|EBP|SEC14L2|PYCARD|KCNIP3|CPVL|TMPRSS13|CD200R1|OR2AG1|TMC8|TICAM2	-1.2	0
1	-2.6	C0027059	M1	1	0	DisGeNET	35	Myocarditis		-2.6	1.7	3.2	30244	285	1911	31	1.6	0.29	968|1400|1524|1525|1906|1978|2056|2309|2526|3117|3553|3684|3687|3815|4843|5788|5896|5923|5972|6347|6647|6678|7273|9447|10148|10875|27250|51284|51477|56005|286187	CD68|CRMP1|CX3CR1|CXADR|EDN1|EIF4EBP1|EPO|FOXO3|FUT4|HLA-DQA1|IL1B|ITGAM|ITGAX|KIT|NOS2|PTPRC|RAG1|RASGRF1|REN|CCL2|SOD1|SPARC|TTN|AIM2|EBI3|FGL2|PDCD4|TLR7|ISYNA1|MYDGF|PPP1R42	-1.2	0
1	-2.6	C4551649	M1	1	0	DisGeNET	35	Congenital Dysplasia Of The Hip		-2.6	2	3.3	30244	147	1911	19	0.99	0.23	968|1277|1280|1524|2147|3488|3835|4322|6323|6843|7040|7077|7169|8239|8481|9200|55589|85477|127833	CD68|COL1A1|COL2A1|CX3CR1|F2|IGFBP5|KIF22|MMP13|SCN1A|VAMP1|TGFB1|TIMP2|TPM2|USP9X|OFD1|HACD1|BMP2K|SCIN|SYT2	-1.2	0
1	-2.6	C0025229	M1	1	0	DisGeNET	35	Melioidosis		-2.6	2.7	3.5	30244	65	1911	11	0.58	0.17	834|839|1524|3117|3123|3553|3606|4254|7096|29108|58484	CASP1|CASP6|CX3CR1|HLA-DQA1|HLA-DRB1|IL1B|IL18|KITLG|TLR1|PYCARD|NLRC4	-1.2	0
1	-2.6	C0206685	M1	1	0	DisGeNET	35	Acinar Cell Carcinoma		-2.6	2.7	3.5	30244	65	1911	11	0.58	0.17	354|595|948|1045|2922|4843|5265|5627|6690|7030|8573	KLK3|CCND1|CD36|CDX2|GRP|NOS2|SERPINA1|PROS1|SPINK1|TFE3|CASK	-1.2	0
1	-2.6	C0280220	M1	1	0	DisGeNET	35	stage, ovarian epithelial cancer		-2.6	2.7	3.5	30244	65	1911	11	0.58	0.17	268|1244|3059|5655|6275|6605|6678|7077|7534|25818|94025	AMH|ABCC2|HCLS1|KLK10|S100A4|SMARCE1|SPARC|TIMP2|YWHAZ|KLK5|MUC16	-1.2	0
1	-2.6	C1862095	M1	1	0	DisGeNET	35	Bilateral single transverse palmar creases		-2.6	2.7	3.5	30244	65	1911	11	0.58	0.17	4621|5192|5824|6605|6659|6664|7136|7169|7227|64359|157570	MYH3|PEX10|PEX19|SMARCE1|SOX4|SOX11|TNNI2|TPM2|TRPS1|NXN|ESCO2	-1.2	0
1	-2.6	C0220612	M1	1	0	DisGeNET	35	Childhood Non-Hodgkin Lymphoma		-2.6	1.6	3.1	30244	371	1911	38	2	0.32	283|290|354|567|595|945|960|1050|1215|1525|2056|2209|2212|2857|3135|3587|3662|3903|4613|4852|5604|5627|5715|5788|6194|7040|7077|8038|8360|10318|22974|29107|51009|79971|83478|84433|353376|374569	ANG|ANPEP|KLK3|B2M|CCND1|CD33|CD44|CEBPA|CMA1|CXADR|EPO|FCGR1A|FCGR2A|GPR34|HLA-G|IL10RA|IRF4|LAIR1|MYCN|NPY|MAP2K1|PROS1|PSMD9|PTPRC|RPS6|TGFB1|TIMP2|ADAM12|H4C4|TNIP1|TPX2|NXT1|DERL2|WLS|ARHGAP24|CARD11|TICAM2|ASPG	-1.2	0
1	-2.6	C0279671	M1	1	0	DisGeNET	35	Cervical Squamous Cell Carcinoma		-2.6	1.6	3.1	30244	371	1911	38	2	0.32	175|284|285|595|821|960|1050|1536|2056|3106|3115|3117|3123|3135|3587|3593|3606|3815|4837|4969|5715|5727|6093|7040|7096|8837|9271|9332|10148|10666|23136|51284|83478|85443|144125|151126|257000|353376	AGA|ANGPT1|ANGPT2|CCND1|CANX|CD44|CEBPA|CYBB|EPO|HLA-B|HLA-DPB1|HLA-DQA1|HLA-DRB1|HLA-G|IL10RA|IL12B|IL18|KIT|NNMT|OGN|PSMD9|PTCH1|ROCK1|TGFB1|TLR1|CFLAR|PIWIL1|CD163|EBI3|CD226|EPB41L3|TLR7|ARHGAP24|DCLK3|OR2AG1|ZNF385B|TINCR|TICAM2	-1.2	0
1	-2.6	C0376544	M1	1	0	DisGeNET	35	Hematopoietic Neoplasms		-2.6	1.7	3.1	30244	322	1911	34	1.8	0.3	290|595|597|1019|1244|1525|1536|2000|2158|2309|2322|3059|3113|3115|3662|3756|3815|4261|5715|6275|6664|6850|8932|10318|25913|26013|29107|53335|57626|79971|80705|81608|83478|353376	ANPEP|CCND1|BCL2A1|CDK4|ABCC2|CXADR|CYBB|ELF4|F9|FOXO3|FLT3|HCLS1|HLA-DPA1|HLA-DPB1|IRF4|KCNH1|KIT|CIITA|PSMD9|S100A4|SOX11|SYK|MBD2|TNIP1|POT1|L3MBTL1|NXT1|BCL11A|KLHL1|WLS|TSGA10|FIP1L1|ARHGAP24|TICAM2	-1.2	0
1	-2.6	C0019099	M1	1	0	DisGeNET	35	Hemorrhagic Fever, Crimean		-2.6	3	3.6	30244	47	1911	9	0.47	0.16	1234|1356|2147|3383|6281|6594|7040|51284|221302	CCR5|CP|F2|ICAM1|S100A10|SMARCA1|TGFB1|TLR7|ZUP1	-1.2	0
1	-2.6	C0271055	M1	1	0	DisGeNET	35	Rhegmatogenous retinal detachment		-2.6	3	3.6	30244	47	1911	9	0.47	0.16	1280|2147|3553|5950|6347|7040|29956|55364|143689	COL2A1|F2|IL1B|RBP4|CCL2|TGFB1|CERS2|IMPACT|PIWIL4	-1.2	0
1	-2.6	C0009952	M1	1	0	DisGeNET	35	Febrile Convulsions		-2.6	1.9	3.2	30244	192	1911	23	1.2	0.25	718|2558|3553|4761|4852|5029|5733|6323|6324|6334|6335|6678|6812|7040|8573|9091|9211|10815|11329|55016|112755|124925|348980	C3|GABRA5|IL1B|NEUROD2|NPY|P2RY2|PTGER3|SCN1A|SCN1B|SCN8A|SCN9A|SPARC|STXBP1|TGFB1|CASK|PIGQ|LGI1|CPLX1|STK38|MARCHF1|STX1B|SEZ6|HCN1	-1.2	0
1	-2.6	C0019209	M1	1	0	DisGeNET	35	Hepatomegaly		-2.6	1.5	3.1	30244	523	1911	50	2.6	0.37	1|19|175|213|286|567|686|970|1244|1536|2203|2517|3123|3561|3756|3784|4669|4843|5192|5265|5314|5788|5824|5836|5896|6005|6448|6575|7040|9056|10535|10577|11096|11222|22802|22845|51626|55505|55532|57545|58484|79053|84334|93183|129642|138050|166785|219621|285362|374393	A1BG|ABCA1|AGA|ALB|ANK1|B2M|BTD|CD70|ABCC2|CYBB|FBP1|FUCA1|HLA-DRB1|IL2RG|KCNH1|KCNQ1|NAGLU|NOS2|PEX10|SERPINA1|PKHD1|PTPRC|PEX19|PYGL|RAG1|RHAG|SGSH|SLC20A2|TGFB1|SLC7A7|RNASEH2A|NPC2|ADAMTS5|MRPL3|CLCA4|DOLK|DYNC2LI1|NOP10|SLC30A10|CC2D2A|NLRC4|ALG8|COA8|PIGM|MBOAT2|HGSNAT|MMAA|CABCOCO1|SUMF1|FAM111B	-1.2	0
1	-2.6	C0029095	M1	1	0	DisGeNET	35	Opioid abuse		-2.6	4.9	4.1	30244	16	1911	5	0.26	0.12	735|4988|6001|23508|89795	C9|OPRM1|RGS10|TTC9|NAV3	-1.2	0
1	-2.6	C0391861	M1	1	0	DisGeNET	35	Plasma cell inflammation		-2.6	4.9	4.1	30244	16	1911	5	0.26	0.12	213|567|595|968|10516	ALB|B2M|CCND1|CD68|FBLN5	-1.2	0
1	-2.6	C0677050	M1	1	0	DisGeNET	35	Manganese Poisoning		-2.6	4.9	4.1	30244	16	1911	5	0.26	0.12	1565|3553|4843|6622|55532	CYP2D6|IL1B|NOS2|SNCA|SLC30A10	-1.2	0
1	-2.6	C1836438	M1	1	0	DisGeNET	35	Familial neurocardiogenic syncope		-2.6	4.9	4.1	30244	16	1911	5	0.26	0.12	1906|4153|4852|54331|84636	EDN1|MBL2|NPY|GNG2|GPR174	-1.2	0
1	-2.6	C2712971	M1	1	0	DisGeNET	35	Enteritis due to Norovirus		-2.6	4.9	4.1	30244	16	1911	5	0.26	0.12	3561|3606|6352|6622|51284	IL2RG|IL18|CCL5|SNCA|TLR7	-1.2	0
1	-2.6	C0014867	M1	1	0	DisGeNET	35	Esophageal Varices		-2.6	2.8	3.6	30244	56	1911	10	0.52	0.17	173|213|590|2147|3606|5265|5314|7040|9332|55532	AFM|ALB|BCHE|F2|IL18|SERPINA1|PKHD1|TGFB1|CD163|SLC30A10	-1.2	0
1	-2.6	C0043352	M1	1	0	DisGeNET	35	Xerostomia		-2.6	2.8	3.6	30244	56	1911	10	0.52	0.17	283|567|1490|3123|4744|5630|6335|6647|29978|55830	ANG|B2M|CCN2|HLA-DRB1|NEFH|PRPH|SCN9A|SOD1|UBQLN2|GLT8D1	-1.2	0
1	-2.6	C0265338	M1	1	0	DisGeNET	35	Coffin-Siris syndrome		-2.6	2.8	3.6	30244	56	1911	10	0.52	0.17	1906|3123|3126|6594|6605|6659|6664|7040|56005|79974	EDN1|HLA-DRB1|HLA-DRB4|SMARCA1|SMARCE1|SOX4|SOX11|TGFB1|MYDGF|CPED1	-1.2	0
1	-2.6	C0015503	M1	1	0	DisGeNET	35	Factor VII Deficiency		-2.6	6.3	4.4	30244	10	1911	4	0.21	0.1	2147|2158|2159|2244	F2|F9|F10|FGB	-1.2	0
1	-2.6	C0278727	M1	1	0	DisGeNET	35	Small cell lung cancer recurrent		-2.6	6.3	4.4	30244	10	1911	4	0.21	0.1	2922|3815|4255|10683	GRP|KIT|MGMT|DLL3	-1.2	0
1	-2.6	C2609282	M1	1	0	DisGeNET	35	Reticular pseudodrusen		-2.6	6.3	4.4	30244	10	1911	4	0.21	0.1	718|2188|4043|8239	C3|FANCF|LRPAP1|USP9X	-1.2	0
1	-2.6	C4021959	M1	1	0	DisGeNET	35	Round ear		-2.6	6.3	4.4	30244	10	1911	4	0.21	0.1	4621|7136|7169|7227	MYH3|TNNI2|TPM2|TRPS1	-1.2	0
1	-2.6	C4081731	M1	1	0	DisGeNET	35	Hereditary systemic amyloidosis		-2.6	6.3	4.4	30244	10	1911	4	0.21	0.1	567|2188|2670|8239	B2M|FANCF|GFAP|USP9X	-1.2	0
1	-2.6	C0004135	M1	1	0	DisGeNET	35	Ataxia Telangiectasia		-2.6	1.6	3.1	30244	384	1911	39	2	0.32	284|285|330|834|902|922|969|1565|1806|1906|2158|2309|2322|2492|3113|3115|3123|3553|3561|3978|4255|5265|5727|5861|5896|5923|6647|7038|7040|7153|7158|8360|8820|10800|27152|54738|55532|144125|387882	ANGPT1|ANGPT2|BIRC3|CASP1|CCNH|CD5L|CD69|CYP2D6|DPYD|EDN1|F9|FOXO3|FLT3|FSHR|HLA-DPA1|HLA-DPB1|HLA-DRB1|IL1B|IL2RG|LIG1|MGMT|SERPINA1|PTCH1|RAB1A|RAG1|RASGRF1|SOD1|TG|TGFB1|TOP2A|TP53BP1|H4C4|HESX1|CYSLTR1|INTU|FEV|SLC30A10|OR2AG1|C12orf75	-1.2	0
1	-2.6	C1333177	M1	1	0	DisGeNET	35	Lymphoproliferative Disorder of the Skin		-2.6	2.5	3.5	30244	75	1911	12	0.63	0.18	213|285|1490|1992|2147|3123|5265|5670|5950|6352|7040|206358	ALB|ANGPT2|CCN2|SERPINB1|F2|HLA-DRB1|SERPINA1|PSG2|RBP4|CCL5|TGFB1|SLC36A1	-1.2	0
1	-2.6	C0241013	M1	1	0	DisGeNET	35	Increased serum ferritin		-2.6	4.1	3.9	30244	23	1911	6	0.31	0.13	617|1356|9056|30061|58484|84868	BCS1L|CP|SLC7A7|SLC40A1|NLRC4|HAVCR2	-1.2	0
1	-2.6	C4316903	M1	1	0	DisGeNET	35	Absence Seizures		-2.6	1.9	3.2	30244	204	1911	24	1.3	0.25	590|1136|1244|2166|2558|3553|4761|4843|4852|4986|4988|6323|6324|6334|6335|6812|8239|8573|9091|10815|51738|93183|112755|348980	BCHE|CHRNA3|ABCC2|FAAH|GABRA5|IL1B|NEUROD2|NOS2|NPY|OPRK1|OPRM1|SCN1A|SCN1B|SCN8A|SCN9A|STXBP1|USP9X|CASK|PIGQ|CPLX1|GHRL|PIGM|STX1B|HCN1	-1.2	0
1	-2.6	C0024523	M1	1	0	DisGeNET	35	Malabsorption Syndrome		-2.6	1.8	3.2	30244	239	1911	27	1.4	0.27	175|495|567|720|948|1230|1490|1536|3106|3123|3815|3984|4261|5047|5192|5824|6224|6281|6514|7040|7054|8625|11343|22802|55505|64218|79633	AGA|ATP4A|B2M|C4A|CD36|CCR1|CCN2|CYBB|HLA-B|HLA-DRB1|KIT|LIMK1|CIITA|PAEP|PEX10|PEX19|RPS20|S100A10|SLC2A2|TGFB1|TH|RFXANK|MGLL|CLCA4|NOP10|SEMA4A|FAT4	-1.2	0
1	-2.6	C0266589	M1	1	0	DisGeNET	35	Congenital ear anomaly NOS (disorder)		-2.6	2.1	3.3	30244	137	1911	18	0.94	0.22	286|1906|2178|2188|2313|3784|3815|5192|5730|5824|6591|7020|7136|7516|55120|79633|157570|203068	ANK1|EDN1|FANCE|FANCF|FLI1|KCNQ1|KIT|PEX10|PTGDS|PEX19|SNAI2|TFAP2A|TNNI2|XRCC2|FANCL|FAT4|ESCO2|TUBB	-1.2	0
1	-2.6	C0006840	M1	1	0	DisGeNET	35	Candidiasis		-2.6	2.3	3.4	30244	95	1911	14	0.73	0.2	213|290|1524|3553|4153|5336|5923|6347|6850|7096|7462|10487|57554|64581	ALB|ANPEP|CX3CR1|IL1B|MBL2|PLCG2|RASGRF1|CCL2|SYK|TLR1|LAT2|CAP1|LRRC7|CLEC7A	-1.2	0
1	-2.6	C0007130	M1	1	0	DisGeNET	35	Mucinous Adenocarcinoma		-2.6	2	3.3	30244	159	1911	20	1	0.23	123|595|960|972|1045|1366|3106|3169|3547|4255|4322|4843|5670|6304|6850|7040|9973|25830|51773|400566	PLIN2|CCND1|CD44|CD74|CDX2|CLDN7|HLA-B|FOXA1|IGSF1|MGMT|MMP13|NOS2|PSG2|SATB1|SYK|TGFB1|CCS|SULT4A1|RSF1|LIAT1	-1.2	0
1	-2.6	C0038826	M1	1	0	DisGeNET	35	Superinfection		-2.6	2.4	3.4	30244	85	1911	13	0.68	0.19	213|834|972|1234|1525|3106|3107|3123|3553|5920|6347|54504|64105	ALB|CASP1|CD74|CCR5|CXADR|HLA-B|HLA-C|HLA-DRB1|IL1B|PLAAT4|CCL2|CPVL|CENPK	-1.2	0
1	-2.6	C0007766	M1	1	0	DisGeNET	35	Intracranial Aneurysm		-2.6	1.7	3.1	30244	311	1911	33	1.7	0.3	19|213|284|495|1278|1675|1906|3553|3561|3593|3984|4016|4843|5265|5972|6296|6347|6573|7040|7077|8425|8682|11326|22891|23589|51251|83854|84433|84868|91526|92105|122953|140469	ABCA1|ALB|ANGPT1|ATP4A|COL1A2|CFD|EDN1|IL1B|IL2RG|IL12B|LIMK1|LOXL1|NOS2|SERPINA1|REN|ACSM3|CCL2|SLC19A1|TGFB1|TIMP2|LTBP4|PEA15|VSIG4|ZNF365|CARHSP1|NT5C3A|ANGPTL6|CARD11|HAVCR2|ANKRD44|INTS4|JDP2|MYO3B	-1.2	0
1	-2.6	C0494463	M1	1	0	DisGeNET	35	Alzheimer Disease, Late Onset		-2.6	1.6	3.1	30244	385	1911	39	2	0.32	19|161|286|590|945|1068|1116|1234|1524|1525|1565|2147|2280|2670|3115|3122|3123|3127|3156|3553|3606|4043|4852|5252|5336|5950|6347|6352|6622|7040|7167|7305|8038|27185|51338|55851|64231|80213|83259	ABCA1|AP2A2|ANK1|BCHE|CD33|CETN1|CHI3L1|CCR5|CX3CR1|CXADR|CYP2D6|F2|FKBP1A|GFAP|HLA-DPB1|HLA-DRA|HLA-DRB1|HLA-DRB5|HMGCR|IL1B|IL18|LRPAP1|NPY|PHF1|PLCG2|RBP4|CCL2|CCL5|SNCA|TGFB1|TPI1|TYROBP|ADAM12|DISC1|MS4A4A|PSENEN|MS4A6A|TM2D3|PCDH11Y	-1.2	0
1	-2.6	C0423109	M1	1	0	DisGeNET	35	Upward slant of palpebral fissure		-2.6	1.8	3.2	30244	216	1911	25	1.3	0.26	286|1400|1806|2178|2188|4212|4613|5192|5277|5727|5824|6884|7020|7319|7516|8239|10682|23141|23556|29980|55120|57082|64359|93210|145173	ANK1|CRMP1|DPYD|FANCE|FANCF|MEIS2|MYCN|PEX10|PIGA|PTCH1|PEX19|TAF13|TFAP2A|UBE2A|XRCC2|USP9X|EBP|ANKLE2|PIGN|DONSON|FANCL|KNL1|NXN|PGAP3|B3GLCT	-1.2	0
1	-2.6	C0685938	M1	1	0	DisGeNET	35	Malignant neoplasm of gastrointestinal tract		-2.6	1.6	3.1	30244	423	1911	42	2.2	0.34	98|213|301|652|960|1045|1116|1244|1577|1806|2147|2526|2922|2984|3059|3606|3784|4087|4100|4255|4316|4680|5655|5670|5861|6275|6304|6678|7040|7251|7345|8111|10551|11316|27250|56164|57626|65982|79971|84868|94025|139818	ACYP2|ALB|ANXA1|BMP4|CD44|CDX2|CHI3L1|ABCC2|CYP3A5|DPYD|F2|FUT4|GRP|GUCY2C|HCLS1|IL18|KCNQ1|SMAD2|MAGEA1|MGMT|MMP7|CEACAM6|KLK10|PSG2|RAB1A|S100A4|SATB1|SPARC|TGFB1|TSG101|UCHL1|GPR68|AGR2|COPE|PDCD4|STK31|KLHL1|ZSCAN18|WLS|HAVCR2|MUC16|DOCK11	-1.2	0
1	-2.6	C0238198	M1	1	0	DisGeNET	35	Gastrointestinal Stromal Tumors		-2.6	1.5	3	30244	538	1911	51	2.7	0.37	284|285|595|834|902|960|968|1019|1215|2115|2209|2210|2313|2322|3488|3549|3815|4254|4255|4613|4747|4843|4923|5175|5315|5604|5715|5727|5788|6275|6347|6591|6786|7153|8932|9141|9595|11343|22974|28996|30818|51364|51715|51738|57545|57575|79626|81608|158471|200728|353376	ANGPT1|ANGPT2|CCND1|CASP1|CCNH|CD44|CD68|CDK4|CMA1|ETV1|FCGR1A|FCGR1BP|FLI1|FLT3|IGFBP5|IHH|KIT|KITLG|MGMT|MYCN|NEFL|NOS2|NTSR1|PECAM1|PKM|MAP2K1|PSMD9|PTCH1|PTPRC|S100A4|CCL2|SNAI2|STIM1|TOP2A|MBD2|PDCD5|CYTIP|MGLL|TPX2|HIPK2|KCNIP3|ZMYND10|RAB23|GHRL|CC2D2A|PCDH10|TNFAIP8L2|FIP1L1|PRUNE2|TMEM17|TICAM2	-1.2	0
1	-2.6	C0263338	M1	1	0	DisGeNET	35	Chronic urticaria		-2.6	3.2	3.6	30244	39	1911	8	0.42	0.15	967|1234|3123|3553|4923|5734|6850|7040	CD63|CCR5|HLA-DRB1|IL1B|NTSR1|PTGER4|SYK|TGFB1	-1.2	0
1	-2.6	C0271708	M1	1	0	DisGeNET	35	Fasting Hypoglycemia		-2.6	3.2	3.6	30244	39	1911	8	0.42	0.15	948|2203|3553|5265|5836|6514|8673|9095	CD36|FBP1|IL1B|SERPINA1|PYGL|SLC2A2|VAMP8|TBX19	-1.2	0
1	-2.6	C0275551	M1	1	0	DisGeNET	35	Primary bacterial peritonitis		-2.6	3.2	3.6	30244	39	1911	8	0.42	0.15	213|495|941|969|2209|6347|6647|79626	ALB|ATP4A|CD80|CD69|FCGR1A|CCL2|SOD1|TNFAIP8L2	-1.2	0
1	-2.6	C1332309	M1	1	0	DisGeNET	35	Anti-Basement Membrane Glomerulonephritis		-2.6	3.2	3.6	30244	39	1911	8	0.42	0.15	941|1524|2212|3553|4843|6347|6352|6850	CD80|CX3CR1|FCGR2A|IL1B|NOS2|CCL2|CCL5|SYK	-1.2	0
1	-2.6	C2316212	M1	1	0	DisGeNET	35	Cryopyrin-Associated Periodic Syndromes		-2.6	3.2	3.6	30244	39	1911	8	0.42	0.15	354|834|3553|3606|5336|9051|29108|58484	KLK3|CASP1|IL1B|IL18|PLCG2|PSTPIP1|PYCARD|NLRC4	-1.2	0
1	-2.6	C0221271	M1	1	0	DisGeNET	35	Elastosis perforans serpiginosa		-2.6	2.6	3.5	30244	66	1911	11	0.58	0.17	1277|1490|1565|4843|5047|5950|6647|7040|23236|27185|64581	COL1A1|CCN2|CYP2D6|NOS2|PAEP|RBP4|SOD1|TGFB1|PLCB1|DISC1|CLEC7A	-1.2	0
1	-2.6	C0334590	M1	1	0	DisGeNET	35	Anaplastic Oligodendroglioma		-2.6	2.6	3.5	30244	66	1911	11	0.58	0.17	285|595|1019|1116|1806|2670|3815|4175|4255|4843|25913	ANGPT2|CCND1|CDK4|CHI3L1|DPYD|GFAP|KIT|MCM6|MGMT|NOS2|POT1	-1.2	0
1	-2.6	C0019214	M1	1	0	DisGeNET	35	Hepatosplenomegaly		-2.6	2.1	3.3	30244	127	1911	17	0.89	0.21	19|1118|2147|2322|3815|4669|5896|6448|7040|7077|9056|10535|10577|79053|79644|84153|84868	ABCA1|CHIT1|F2|FLT3|KIT|NAGLU|RAG1|SGSH|TGFB1|TIMP2|SLC7A7|RNASEH2A|NPC2|ALG8|SRD5A3|RNASEH2C|HAVCR2	-1.2	0
1	-2.6	C2919945	M1	1	0	DisGeNET	35	Cavernous Hemangioma of Brain		-2.6	2.1	3.3	30244	127	1911	17	0.89	0.21	285|354|965|1116|2056|2670|3383|3684|5175|5598|5627|6093|6281|6605|29108|131368|400566	ANGPT2|KLK3|CD58|CHI3L1|EPO|GFAP|ICAM1|ITGAM|PECAM1|MAPK7|PROS1|ROCK1|S100A10|SMARCE1|PYCARD|ZPLD1|LIAT1	-1.2	0
1	-2.6	C4021768	M1	1	0	DisGeNET	35	Abnormality of metabolism/homeostasis		-2.6	1.9	3.2	30244	171	1911	21	1.1	0.24	175|1565|2158|2488|2492|2678|2771|3815|3848|3851|4126|4175|4625|4669|5192|5264|5824|6335|9210|10907|55806	AGA|CYP2D6|F9|FSHB|FSHR|GGT1|GNAI2|KIT|KRT1|KRT4|MANBA|MCM6|MYH7|NAGLU|PEX10|PHYH|PEX19|SCN9A|BMP15|TXNL4A|HR	-1.2	0
1	-2.6	C0206180	M1	1	0	DisGeNET	35	Ki-1+ Anaplastic Large Cell Lymphoma		-2.6	1.7	3.1	30244	300	1911	32	1.7	0.29	290|330|571|595|960|968|2309|2322|2523|2526|3066|3383|3662|3815|4843|5047|5265|5315|5788|5896|6194|6281|6352|6713|7040|8218|8837|10148|10342|28986|29107|94241	ANPEP|BIRC3|BACH1|CCND1|CD44|CD68|FOXO3|FLT3|FUT1|FUT4|HDAC2|ICAM1|IRF4|KIT|NOS2|PAEP|SERPINA1|PKM|PTPRC|RAG1|RPS6|S100A10|CCL5|SQLE|TGFB1|CLTCL1|CFLAR|EBI3|TFG|MAGEH1|NXT1|TP53INP1	-1.2	0
1	-2.6	C0011875	M1	1	0	DisGeNET	35	Diabetic Angiopathies		-2.6	2.2	3.3	30244	106	1911	15	0.78	0.2	213|821|1215|1390|1906|3383|3684|4843|5598|5972|6347|6647|6678|57650|57761	ALB|CANX|CMA1|CREM|EDN1|ICAM1|ITGAM|NOS2|MAPK7|REN|CCL2|SOD1|SPARC|CIP2A|TRIB3	-1.2	0
1	-2.6	C0022680	M1	1	0	DisGeNET	35	Polycystic Kidney Diseases		-2.6	1.7	3.1	30244	276	1911	30	1.6	0.28	285|360|567|735|1490|1906|1978|2056|3606|5047|5314|5598|5923|5972|6010|6347|6647|7040|8481|25937|51364|57545|84314|114780|130497|157570|203859|259249|282679|342372	ANGPT2|AQP3|B2M|C9|CCN2|EDN1|EIF4EBP1|EPO|IL18|PAEP|PKHD1|MAPK7|RASGRF1|REN|RHO|CCL2|SOD1|TGFB1|OFD1|WWTR1|ZMYND10|CC2D2A|TMEM107|PKD1L2|OSR1|ESCO2|ANO5|MRGPRX1|AQP11|PKD1L3	-1.2	0
1	-2.6	C1867864	M1	1	0	DisGeNET	35	Poor fine motor coordination		-2.6	3.6	3.7	30244	31	1911	7	0.37	0.14	6323|6324|6335|10126|55532|112755|348980	SCN1A|SCN1B|SCN9A|DNAL4|SLC30A10|STX1B|HCN1	-1.2	0
1	-2.6	C0024003	M1	1	0	DisGeNET	35	Lordosis		-2.6	2	3.2	30244	160	1911	20	1	0.23	268|1277|1278|1280|1290|3549|3984|4322|4625|4986|6335|7020|7040|7169|7227|7273|9200|10324|57449|79188	AMH|COL1A1|COL1A2|COL2A1|COL5A2|IHH|LIMK1|MMP13|MYH7|OPRK1|SCN9A|TFAP2A|TGFB1|TPM2|TRPS1|TTN|HACD1|KLHL41|PLEKHG5|TMEM43	-1.2	0
1	-2.6	C0028960	M1	1	0	DisGeNET	35	Oligospermia		-2.6	1.8	3.2	30244	217	1911	25	1.3	0.26	268|1390|1565|1761|2488|2492|3106|3107|3117|3640|3815|4254|4439|6647|9077|9083|9985|29118|54014|55170|79971|84071|143689|157680|338323	AMH|CREM|CYP2D6|DMRT1|FSHB|FSHR|HLA-B|HLA-C|HLA-DQA1|INSL3|KIT|KITLG|MSH5|SOD1|DIRAS3|BPY2|REC8|DDX25|BRWD1|PRMT6|WLS|ARMC2|PIWIL4|VPS13B|NLRP14	-1.2	0
1	-2.6	C0037769	M1	1	0	DisGeNET	35	West Syndrome		-2.6	2	3.2	30244	149	1911	19	0.99	0.23	686|728|1749|1759|3561|4158|4160|4761|5277|5727|5923|6323|6328|6812|8514|8573|9091|23236|57038	BTD|C5AR1|DLX5|DNM1|IL2RG|MC2R|MC4R|NEUROD2|PIGA|PTCH1|RASGRF1|SCN1A|SCN3A|STXBP1|KCNAB2|CASK|PIGQ|PLCB1|RARS2	-1.2	0
1	-2.6	C0010606	M1	1	0	DisGeNET	35	Adenoid Cystic Carcinoma		-2.6	1.7	3.1	30244	325	1911	34	1.8	0.3	214|360|595|597|960|1002|1234|2309|2810|3815|3835|4316|4613|4837|4843|5175|5715|5727|6594|6605|6659|6664|7030|7040|7153|8332|10551|25830|51477|53335|55914|144406|339541|353376	ALCAM|AQP3|CCND1|BCL2A1|CD44|CDH4|CCR5|FOXO3|SFN|KIT|KIF22|MMP7|MYCN|NNMT|NOS2|PECAM1|PSMD9|PTCH1|SMARCA1|SMARCE1|SOX4|SOX11|TFE3|TGFB1|TOP2A|H2AC16|AGR2|SULT4A1|ISYNA1|BCL11A|ERBIN|CFAP251|ARMH1|TICAM2	-1.2	0
1	-2.6	C0001925	M1	1	0	DisGeNET	35	Albuminuria		-2.6	2.5	3.4	30244	76	1911	12	0.63	0.18	213|834|1356|1906|2523|5972|6347|6352|8440|29108|79029|83938	ALB|CASP1|CP|EDN1|FUT1|REN|CCL2|CCL5|NCK2|PYCARD|AFG2B|LRMDA	-1.2	0
1	-2.6	C0043037	M1	1	0	DisGeNET	35	Common wart		-2.6	3	3.5	30244	48	1911	9	0.47	0.16	284|285|1893|3123|3848|5314|8547|81704|147138	ANGPT1|ANGPT2|ECM1|HLA-DRB1|KRT1|PKHD1|FCN3|DOCK8|TMC8	-1.2	0
1	-2.6	C2674218	M1	1	0	DisGeNET	35	SPHEROCYTOSIS, TYPE 1 (disorder)		-2.6	3	3.5	30244	48	1911	9	0.47	0.16	286|3553|3848|4160|4843|5366|8654|56005|79971	ANK1|IL1B|KRT1|MC4R|NOS2|PMAIP1|PDE5A|MYDGF|WLS	-1.2	0
1	-2.5	C0494261	M1	1	0	DisGeNET	35	Combined immunodeficiency		-2.5	2.4	3.4	30244	86	1911	13	0.68	0.19	567|970|3107|3561|4625|4653|5238|5896|6786|7293|8625|81704|84433	B2M|CD70|HLA-C|IL2RG|MYH7|MYOC|PGM3|RAG1|STIM1|TNFRSF4|RFXANK|DOCK8|CARD11	-1.2	0
1	-2.5	C0026918	M1	1	0	DisGeNET	35	Mycobacterium Infections		-2.5	1.9	3.2	30244	183	1911	22	1.2	0.24	213|285|301|597|1234|1536|3123|3553|3593|3684|4153|4843|7040|7096|9447|10148|10333|29108|51251|153579|283420|339541	ALB|ANGPT2|ANXA1|BCL2A1|CCR5|CYBB|HLA-DRB1|IL1B|IL12B|ITGAM|MBL2|NOS2|TGFB1|TLR1|AIM2|EBI3|TLR6|PYCARD|NT5C3A|BTNL9|CLEC9A|ARMH1	-1.2	0
1	-2.5	C0012739	M1	1	0	DisGeNET	35	Disseminated Intravascular Coagulation		-2.5	2.2	3.3	30244	117	1911	16	0.84	0.21	213|285|2147|2159|3111|3426|3553|4153|5627|5724|7704|56914|58484|64859|81608|374569	ALB|ANGPT2|F2|F10|HLA-DOA|CFI|IL1B|MBL2|PROS1|PTAFR|ZBTB16|OTOR|NLRC4|NABP1|FIP1L1|ASPG	-1.2	0
1	-2.5	C0751494	M1	1	0	DisGeNET	35	Convulsive Seizures		-2.5	2.2	3.3	30244	117	1911	16	0.84	0.21	590|1136|1244|2166|2558|3553|4843|4852|4986|4988|6296|6323|6334|51738|93183|348980	BCHE|CHRNA3|ABCC2|FAAH|GABRA5|IL1B|NOS2|NPY|OPRK1|OPRM1|ACSM3|SCN1A|SCN8A|GHRL|PIGM|HCN1	-1.2	0
1	-2.5	C1511789	M1	1	0	DisGeNET	35	Desmoplastic		-2.5	2.2	3.3	30244	117	1911	16	0.84	0.21	948|960|1278|1490|1767|2115|2670|4613|5175|5727|7040|7077|8038|9332|79633|83478	CD36|CD44|COL1A2|CCN2|DNAH5|ETV1|GFAP|MYCN|PECAM1|PTCH1|TGFB1|TIMP2|ADAM12|CD163|FAT4|ARHGAP24	-1.2	0
1	-2.5	C0023896	M1	1	0	DisGeNET	35	Alcoholic Liver Diseases		-2.5	1.9	3.2	30244	195	1911	23	1.2	0.25	123|834|1490|2523|3099|3111|3553|3593|5950|6275|6347|6352|6786|7040|7345|7903|10468|51009|51280|56848|64359|139818|255738	PLIN2|CASP1|CCN2|FUT1|HK2|HLA-DOA|IL1B|IL12B|RBP4|S100A4|CCL2|CCL5|STIM1|TGFB1|UCHL1|ST8SIA4|FST|DERL2|GOLM1|SPHK2|NXN|DOCK11|PCSK9	-1.1	0
1	-2.5	C0003466	M1	1	0	DisGeNET	35	Anus, Imperforate		-2.5	2	3.2	30244	139	1911	18	0.94	0.22	2178|2188|3110|4222|5125|6324|7516|8239|8318|9573|11020|23556|27152|55012|55120|64641|89891|145173	FANCE|FANCF|MNX1|MEOX1|PCSK5|SCN1B|XRCC2|USP9X|CDC45|GDF3|IFT27|PIGN|INTU|PPP2R3C|FANCL|EBF2|DYNC2I2|B3GLCT	-1.1	0
1	-2.5	C0034013	M1	1	0	DisGeNET	35	Precocious Puberty		-2.5	2	3.2	30244	139	1911	18	0.94	0.22	268|960|1277|2104|2313|2492|3984|4158|4761|4852|5972|6812|8573|9091|10815|51341|51715|53834	AMH|CD44|COL1A1|ESRRG|FLI1|FSHR|LIMK1|MC2R|NEUROD2|NPY|REN|STXBP1|CASK|PIGQ|CPLX1|ZBTB7A|RAB23|FGFRL1	-1.1	0
1	-2.5	C0149871	M1	1	0	DisGeNET	35	Deep Vein Thrombosis		-2.5	1.8	3.1	30244	230	1911	26	1.4	0.27	213|624|953|1116|1906|2056|2147|2158|2159|2244|3115|3606|3684|3690|5175|5320|5502|5627|5788|5972|6347|55016|93183|115123|255738|285195	ALB|BDKRB2|ENTPD1|CHI3L1|EDN1|EPO|F2|F9|F10|FGB|HLA-DPB1|IL18|ITGAM|ITGB3|PECAM1|PLA2G2A|PPP1R1A|PROS1|PTPRC|REN|CCL2|MARCHF1|PIGM|MARCHF3|PCSK9|SLC9A9	-1.1	0
1	-2.5	C4553743	M1	1	0	DisGeNET	35	Spasticity, CTCAE		-2.5	1.5	3	30244	477	1911	46	2.4	0.35	175|283|617|953|1615|1759|2670|3123|3984|4744|4761|5192|5277|5630|5824|6324|6328|6334|6622|6647|6812|7167|7305|7345|7991|8560|8573|8738|9091|9894|10535|10577|10588|23043|23236|23556|27429|29978|51506|55830|57545|81562|84153|285362|348980|404672	AGA|ANG|BCS1L|ENTPD1|DARS1|DNM1|GFAP|HLA-DRB1|LIMK1|NEFH|NEUROD2|PEX10|PIGA|PRPH|PEX19|SCN1B|SCN3A|SCN8A|SNCA|SOD1|STXBP1|TPI1|TYROBP|UCHL1|TUSC3|DEGS1|CASK|CRADD|PIGQ|TELO2|RNASEH2A|NPC2|MTHFS|TNIK|PLCB1|PIGN|HTRA2|UBQLN2|UFC1|GLT8D1|CC2D2A|LMAN2L|RNASEH2C|SUMF1|HCN1|GTF2H5	-1.1	0
1	-2.5	C0038325	M1	1	0	DisGeNET	35	Stevens-Johnson Syndrome		-2.5	2.6	3.4	30244	67	1911	11	0.58	0.17	213|2232|3106|3107|3123|4843|5733|6323|10659|10866|170679	ALB|FDXR|HLA-B|HLA-C|HLA-DRB1|NOS2|PTGER3|SCN1A|CELF2|HCP5|PSORS1C1	-1.1	0
1	-2.5	C4024202	M1	1	0	DisGeNET	35	Reduced number of teeth		-2.5	2.6	3.4	30244	67	1911	11	0.58	0.17	1062|1277|1290|1804|5727|7020|8820|10293|23129|79633|157680	CENPE|COL1A1|COL5A2|DPP6|PTCH1|TFAP2A|HESX1|TRAIP|PLXND1|FAT4|VPS13B	-1.1	0
1	-2.5	C0334108	M1	1	0	DisGeNET	35	Multiple polyps		-2.5	2.5	3.3	30244	77	1911	12	0.63	0.18	595|948|1045|3123|4843|6281|6352|10148|54914|56655|79695|89874	CCND1|CD36|CDX2|HLA-DRB1|NOS2|S100A10|CCL5|EBI3|FOCAD|POLE4|GALNT12|SLC25A21	-1.1	0
1	-2.5	C0349459	M1	1	0	DisGeNET	35	Cervical intraepithelial neoplasia grade 2		-2.5	2.5	3.3	30244	77	1911	12	0.63	0.18	595|1655|3117|4255|6347|7764|7903|23136|23541|29108|51284|57650	CCND1|DDX5|HLA-DQA1|MGMT|CCL2|ZNF217|ST8SIA4|EPB41L3|SEC14L2|PYCARD|TLR7|CIP2A	-1.1	0
1	-2.5	C0007286	M1	1	0	DisGeNET	35	Carpal Tunnel Syndrome		-2.5	2.4	3.3	30244	87	1911	13	0.68	0.19	213|268|567|1490|3113|3115|3553|5715|6347|7040|10866|11096|27152	ALB|AMH|B2M|CCN2|HLA-DPA1|HLA-DPB1|IL1B|PSMD9|CCL2|TGFB1|HCP5|ADAMTS5|INTU	-1.1	0
1	-2.5	C1837463	M1	1	0	DisGeNET	35	Narrow face		-2.5	2.4	3.3	30244	87	1911	13	0.68	0.19	1062|1140|1277|1280|1290|3984|4621|4625|7136|7169|7486|10293|10324	CENPE|CHRNB1|COL1A1|COL2A1|COL5A2|LIMK1|MYH3|MYH7|TNNI2|TPM2|WRN|TRAIP|KLHL41	-1.1	0
1	-2.5	C0001349	M1	1	0	DisGeNET	35	Acute-Phase Reaction		-2.5	4	3.8	30244	24	1911	6	0.31	0.13	283|1050|2056|3606|4158|4160	ANG|CEBPA|EPO|IL18|MC2R|MC4R	-1.1	0
1	-2.5	C0014059	M1	1	0	DisGeNET	35	Encephalomyelitis, Acute Disseminated		-2.5	4	3.8	30244	24	1911	6	0.31	0.13	1116|2056|3113|3123|3127|51285	CHI3L1|EPO|HLA-DPA1|HLA-DRB1|HLA-DRB5|RASL12	-1.1	0
1	-2.5	C0016629	M1	1	0	DisGeNET	35	Fowlpox		-2.5	4	3.8	30244	24	1911	6	0.31	0.13	354|965|3107|3383|4261|5670	KLK3|CD58|HLA-C|ICAM1|CIITA|PSG2	-1.1	0
1	-2.5	C0028961	M1	1	0	DisGeNET	35	Oliguria		-2.5	4	3.8	30244	24	1911	6	0.31	0.13	213|1490|3123|5409|5972|6690	ALB|CCN2|HLA-DRB1|PNMT|REN|SPINK1	-1.1	0
1	-2.5	C0242583	M1	1	0	DisGeNET	35	Bare Lymphocyte Syndrome		-2.5	4	3.8	30244	24	1911	6	0.31	0.13	567|2159|3107|4261|8625|51251	B2M|F10|HLA-C|CIITA|RFXANK|NT5C3A	-1.1	0
1	-2.5	C0266544	M1	1	0	DisGeNET	35	Microcornea		-2.5	2.1	3.2	30244	129	1911	17	0.89	0.21	286|652|1277|1290|2313|4094|7020|10682|50945|51715|55033|55165|57545|84314|145173|203068|404672	ANK1|BMP4|COL1A1|COL5A2|FLI1|MAF|TFAP2A|EBP|TBX22|RAB23|FKBP14|CEP55|CC2D2A|TMEM107|B3GLCT|TUBB|GTF2H5	-1.1	0
1	-2.5	C0018777	M1	1	0	DisGeNET	35	Conductive hearing loss		-2.5	1.7	3.1	30244	291	1911	31	1.6	0.29	286|652|1277|1280|1767|4222|4621|5238|5949|6010|6102|7020|7227|8481|8514|10210|10736|10907|49855|50939|50945|51364|51715|64218|79633|89765|115399|138050|145173|246176|339829	ANK1|BMP4|COL1A1|COL2A1|DNAH5|MEOX1|MYH3|PGM3|RBP3|RHO|RP2|TFAP2A|TRPS1|OFD1|KCNAB2|TOPORS|SIX2|TXNL4A|SCAPER|IMPG2|TBX22|ZMYND10|RAB23|SEMA4A|FAT4|RSPH1|LRRC56|HGSNAT|B3GLCT|GAS2L2|CCDC39	-1.1	0
1	-2.5	C0221269	M1	1	0	DisGeNET	35	Pseudolymphoma		-2.5	2.7	3.4	30244	58	1911	10	0.52	0.17	595|1434|3563|4843|5715|6347|9735|23541|56848|353376	CCND1|CSE1L|IL3RA|NOS2|PSMD9|CCL2|KNTC1|SEC14L2|SPHK2|TICAM2	-1.1	0
1	-2.5	C0020476	M1	1	0	DisGeNET	35	Hyperlipoproteinemias		-2.5	2.9	3.5	30244	49	1911	9	0.47	0.16	19|213|339|3156|6464|6602|7040|7873|255738	ABCA1|ALB|APOBEC1|HMGCR|SHC1|SMARCD1|TGFB1|MANF|PCSK9	-1.1	0
1	-2.5	C0029899	M1	1	0	DisGeNET	35	Otosclerosis		-2.5	2.9	3.5	30244	49	1911	9	0.47	0.16	285|652|1277|1278|1356|3106|3107|5972|7040	ANGPT2|BMP4|COL1A1|COL1A2|CP|HLA-B|HLA-C|REN|TGFB1	-1.1	0
1	-2.5	C0240479	M1	1	0	DisGeNET	35	Neck muscle weakness		-2.5	2.9	3.5	30244	49	1911	9	0.47	0.16	4620|4625|4632|6334|6843|7169|10324|79188|127833	MYH2|MYH7|MYL1|SCN8A|VAMP1|TPM2|KLHL41|TMEM43|SYT2	-1.1	0
1	-2.5	C0854135	M1	1	0	DisGeNET	35	Pseudomonas aeruginosa infection		-2.5	2.9	3.5	30244	49	1911	9	0.47	0.16	834|1690|3135|3553|4153|4322|6850|58484|79626	CASP1|COCH|HLA-G|IL1B|MBL2|MMP13|SYK|NLRC4|TNFAIP8L2	-1.1	0
1	-2.5	C1865037	M1	1	0	DisGeNET	35	Cone-shaped epiphysis		-2.5	2.9	3.5	30244	49	1911	9	0.47	0.16	1062|1280|3549|4867|7227|8481|10293|51626|89891	CENPE|COL2A1|IHH|NPHP1|TRPS1|OFD1|TRAIP|DYNC2LI1|DYNC2I2	-1.1	0
1	-2.5	C2237660	M1	1	0	DisGeNET	35	exudative macular degeneration		-2.5	2.9	3.5	30244	49	1911	9	0.47	0.16	19|718|735|1295|3426|23539|55785|80736|145173	ABCA1|C3|C9|COL8A1|CFI|SLC16A8|FGD6|SLC44A4|B3GLCT	-1.1	0
1	-2.5	C0007117	M1	1	0	DisGeNET	35	Basal cell carcinoma		-2.5	2.2	3.2	30244	108	1911	15	0.78	0.2	652|1880|1906|3106|3662|4613|5727|6352|7040|7227|8837|22891|26166|54504|122953	BMP4|GPR183|EDN1|HLA-B|IRF4|MYCN|PTCH1|CCL5|TGFB1|TRPS1|CFLAR|ZNF365|RGS22|CPVL|JDP2	-1.1	0
1	-2.5	C0025874	M1	1	0	DisGeNET	35	Metrorrhagia		-2.5	4.7	3.9	30244	17	1911	5	0.26	0.12	2313|7704|10468|64859|81608	FLI1|ZBTB16|FST|NABP1|FIP1L1	-1.1	0
1	-2.5	C0341471	M1	1	0	DisGeNET	35	Idiopathic chronic pancreatitis		-2.5	4.7	3.9	30244	17	1911	5	0.26	0.12	167|1357|3135|6690|7873	CRISP1|CPA1|HLA-G|SPINK1|MANF	-1.1	0
1	-2.5	C1303258	M1	1	0	DisGeNET	35	Acute ST segment elevation myocardial infarction (disorder)		-2.5	4.7	3.9	30244	17	1911	5	0.26	0.12	213|1116|2056|5972|6347	ALB|CHI3L1|EPO|REN|CCL2	-1.1	0
1	-2.5	C1849221	M1	1	0	DisGeNET	35	Fair hair		-2.5	4.7	3.9	30244	17	1911	5	0.26	0.12	7227|10161|23556|131669|157570	TRPS1|LPAR6|PIGN|UROC1|ESCO2	-1.1	0
1	-2.5	C1857304	M1	1	0	DisGeNET	35	Flexion contracture of finger		-2.5	4.7	3.9	30244	17	1911	5	0.26	0.12	1291|4621|7169|9200|203859	COL6A1|MYH3|TPM2|HACD1|ANO5	-1.1	0
1	-2.5	C4021664	M1	1	0	DisGeNET	35	Abnormality of the abdominal wall		-2.5	4.7	3.9	30244	17	1911	5	0.26	0.12	617|1280|2517|3117|8239	BCS1L|COL2A1|FUCA1|HLA-DQA1|USP9X	-1.1	0
1	-2.5	C4082764	M1	1	0	DisGeNET	35	Gastrointestinal infection		-2.5	4.7	3.9	30244	17	1911	5	0.26	0.12	3553|3687|6622|10516|286187	IL1B|ITGAX|SNCA|FBLN5|PPP1R42	-1.1	0
1	-2.5	C0156181	M1	1	0	DisGeNET	35	Peritoneal adhesion		-2.5	3.5	3.6	30244	32	1911	7	0.37	0.14	960|968|1490|1524|3383|3553|7040	CD44|CD68|CCN2|CX3CR1|ICAM1|IL1B|TGFB1	-1.1	0
1	-2.5	C0861727	M1	1	0	DisGeNET	35	Pancreatic adenocarcinoma metastatic		-2.5	3.5	3.6	30244	32	1911	7	0.37	0.14	960|2678|2984|4923|6093|6690|148252	CD44|GGT1|GUCY2C|NTSR1|ROCK1|SPINK1|DIRAS1	-1.1	0
1	-2.5	C4087436	M1	1	0	DisGeNET	35	HIV viraemia		-2.5	3.5	3.6	30244	32	1911	7	0.37	0.14	213|1234|3106|3123|3606|27185|55364	ALB|CCR5|HLA-B|HLA-DRB1|IL18|DISC1|IMPACT	-1.1	0
1	-2.5	C0917801	M1	1	0	DisGeNET	35	Sleeplessness		-2.5	1.9	3.1	30244	174	1911	21	1.1	0.24	213|1188|3123|3553|3984|4986|4988|5047|5715|6622|7345|10261|22891|23564|27429|28954|29108|55012|131450|255738|404672	ALB|CLCNKB|HLA-DRB1|IL1B|LIMK1|OPRK1|OPRM1|PAEP|PSMD9|SNCA|UCHL1|IGSF6|ZNF365|DDAH2|HTRA2|REM1|PYCARD|PPP2R3C|CD200R1|PCSK9|GTF2H5	-1.1	0
1	-2.5	C0014474	M1	1	0	DisGeNET	35	Ependymoma		-2.5	1.8	3.1	30244	244	1911	27	1.4	0.27	301|595|960|977|1116|2056|2209|2670|3488|3815|4255|4613|4782|6275|6622|6659|6664|6690|6781|9274|10148|23136|51364|57801|83478|83546|94241	ANXA1|CCND1|CD44|CD151|CHI3L1|EPO|FCGR1A|GFAP|IGFBP5|KIT|MGMT|MYCN|NFIC|S100A4|SNCA|SOX4|SOX11|SPINK1|STC1|BCL7C|EBI3|EPB41L3|ZMYND10|HES4|ARHGAP24|RTBDN|TP53INP1	-1.1	0
1	-2.5	C0026850	M1	1	0	DisGeNET	35	Muscular Dystrophy		-2.5	1.7	3	30244	280	1911	30	1.6	0.28	290|301|590|1291|1490|2660|3107|3133|3156|3553|4153|4254|5896|5920|5972|6647|6786|7040|7273|8425|8557|9242|10468|10678|23531|57554|79188|79626|203859|255738	ANPEP|ANXA1|BCHE|COL6A1|CCN2|MSTN|HLA-C|HLA-E|HMGCR|IL1B|MBL2|KITLG|RAG1|PLAAT4|REN|SOD1|STIM1|TGFB1|TTN|LTBP4|TCAP|MSC|FST|B3GNT2|MMD|LRRC7|TMEM43|TNFAIP8L2|ANO5|PCSK9	-1.1	0
1	-2.5	C0521585	M1	1	0	DisGeNET	35	Gastrointestinal mucositis		-2.5	2.3	3.2	30244	98	1911	14	0.73	0.2	874|1806|3123|3127|3553|3606|4153|4255|5047|7040|7534|10257|23541|146433	CBR3|DPYD|HLA-DRB1|HLA-DRB5|IL1B|IL18|MBL2|MGMT|PAEP|TGFB1|YWHAZ|ABCC4|SEC14L2|IL34	-1.1	0
1	-2.5	C0014121	M1	1	0	DisGeNET	35	Bacterial Endocarditis		-2.5	2.6	3.3	30244	68	1911	11	0.58	0.17	2147|2212|3383|3553|3690|6347|7096|7305|10333|11061|79694	F2|FCGR2A|ICAM1|IL1B|ITGB3|CCL2|TLR1|TYROBP|TLR6|CNMD|MANEA	-1.1	0
1	-2.5	C0221026	M1	1	0	DisGeNET	35	X-linked agammaglobulinemia		-2.5	2.6	3.3	30244	68	1911	11	0.58	0.17	213|941|1536|2922|3553|3561|5341|5788|7345|7802|51284	ALB|CD80|CYBB|GRP|IL1B|IL2RG|PLEK|PTPRC|UCHL1|DNALI1|TLR7	-1.1	0
1	-2.5	C0239137	M1	1	0	DisGeNET	35	Coxa valga		-2.5	2.6	3.3	30244	68	1911	11	0.58	0.17	1277|1278|1280|2517|4247|6605|6659|6664|7040|9939|51715	COL1A1|COL1A2|COL2A1|FUCA1|MGAT2|SMARCE1|SOX4|SOX11|TGFB1|RBM8A|RAB23	-1.1	0
1	-2.5	C0008354	M1	1	0	DisGeNET	35	Cholera		-2.5	1.8	3.1	30244	209	1911	24	1.3	0.25	213|284|354|960|1486|1490|2158|3383|3553|3815|4153|4669|4852|5341|5715|6275|6332|6647|6690|10487|27236|29108|55968|353376	ALB|ANGPT1|KLK3|CD44|CTBS|CCN2|F9|ICAM1|IL1B|KIT|MBL2|NAGLU|NPY|PLEK|PSMD9|S100A4|SCN7A|SOD1|SPINK1|CAP1|ARFIP1|PYCARD|NSFL1C|TICAM2	-1.1	0
1	-2.5	C0270824	M1	1	0	DisGeNET	35	Visual seizure		-2.5	1.8	3.1	30244	209	1911	24	1.3	0.25	199|317|590|595|834|1136|1244|2056|2166|2558|3066|3553|4843|4852|4886|4986|4988|6327|6352|7534|8932|51738|93183|348980	AIF1|APAF1|BCHE|CCND1|CASP1|CHRNA3|ABCC2|EPO|FAAH|GABRA5|HDAC2|IL1B|NOS2|NPY|NPY1R|OPRK1|OPRM1|SCN2B|CCL5|YWHAZ|MBD2|GHRL|PIGM|HCN1	-1.1	0
1	-2.5	C0024796	M1	1	0	DisGeNET	35	Marfan Syndrome		-2.5	2.1	3.2	30244	130	1911	17	0.89	0.21	285|960|1277|1278|1280|3784|4087|4322|4843|5972|6296|6647|7040|7077|9939|10516|27239	ANGPT2|CD44|COL1A1|COL1A2|COL2A1|KCNQ1|SMAD2|MMP13|NOS2|REN|ACSM3|SOD1|TGFB1|TIMP2|RBM8A|FBLN5|GPR162	-1.1	0
1	-2.5	C0206664	M1	1	0	DisGeNET	35	Teratocarcinoma		-2.5	2	3.2	30244	141	1911	18	0.94	0.22	567|2000|2158|2523|2526|2670|3066|3133|5316|5320|6622|7184|7478|8804|9573|10468|10966|339541	B2M|ELF4|F9|FUT1|FUT4|GFAP|HDAC2|HLA-E|PKNOX1|PLA2G2A|SNCA|HSP90B1|WNT8A|CREG1|GDF3|FST|RAB40B|ARMH1	-1.1	0
1	-2.5	C0279628	M1	1	0	DisGeNET	35	Adenocarcinoma Of Esophagus		-2.5	1.5	3	30244	468	1911	45	2.4	0.35	213|301|330|339|495|595|652|718|977|1019|1045|1215|1429|2115|3107|3383|3553|3606|4255|4316|5277|5670|5715|5734|5935|5983|6352|6591|6659|6678|7040|7534|9536|10551|10950|10966|51280|51340|51738|57650|59286|83478|118430|136991|353376	ALB|ANXA1|BIRC3|APOBEC1|ATP4A|CCND1|BMP4|C3|CD151|CDK4|CDX2|CMA1|CRYZ|ETV1|HLA-C|ICAM1|IL1B|IL18|MGMT|MMP7|PIGA|PSG2|PSMD9|PTGER4|RBM3|RFC3|CCL5|SNAI2|SOX4|SPARC|TGFB1|YWHAZ|PTGES|AGR2|BTG3|RAB40B|GOLM1|CRNKL1|GHRL|CIP2A|UBL5|ARHGAP24|MUCL1|ASZ1|TICAM2	-1.1	0
1	-2.5	C0024031	M1	1	0	DisGeNET	35	Low Back Pain		-2.5	2.3	3.3	30244	88	1911	13	0.68	0.19	268|834|3553|4988|6005|6347|6678|9242|10468|11096|55016|55600|92521	AMH|CASP1|IL1B|OPRM1|RHAG|CCL2|SPARC|MSC|FST|ADAMTS5|MARCHF1|ITLN1|SPECC1	-1.1	0
1	-2.5	C0086237	M1	1	0	DisGeNET	35	Epilepsy, Cryptogenic		-2.5	2.3	3.3	30244	88	1911	13	0.68	0.19	213|1759|2670|3756|4852|4988|6323|6334|6812|7040|8514|112755|348980	ALB|DNM1|GFAP|KCNH1|NPY|OPRM1|SCN1A|SCN8A|STXBP1|TGFB1|KCNAB2|STX1B|HCN1	-1.1	0
1	-2.5	C1868684	M1	1	0	DisGeNET	35	EAR, PATELLA, SHORT STATURE SYNDROME		-2.5	2.4	3.3	30244	78	1911	12	0.63	0.18	1277|1490|1565|4843|5047|5950|6647|7040|8318|23236|27185|64581	COL1A1|CCN2|CYP2D6|NOS2|PAEP|RBP4|SOD1|TGFB1|CDC45|PLCB1|DISC1|CLEC7A	-1.1	0
1	-2.5	C2674608	M1	1	0	DisGeNET	35	Feeding difficulties in infancy		-2.5	1.7	3	30244	305	1911	32	1.7	0.29	617|686|1277|1291|2313|3033|4621|5192|5604|5824|6335|6605|6659|6664|7040|7169|7227|8481|8514|8573|9940|10907|23129|23556|51626|57545|64581|79600|89891|145173|157680|166785	BCS1L|BTD|COL1A1|COL6A1|FLI1|HADH|MYH3|PEX10|MAP2K1|PEX19|SCN9A|SMARCE1|SOX4|SOX11|TGFB1|TPM2|TRPS1|OFD1|KCNAB2|CASK|DLEC1|TXNL4A|PLXND1|PIGN|DYNC2LI1|CC2D2A|CLEC7A|TCTN1|DYNC2I2|B3GLCT|VPS13B|MMAA	-1.1	0
1	-2.5	C0007820	M1	1	0	DisGeNET	35	Cerebrovascular Disorders		-2.5	1.8	3	30244	233	1911	26	1.4	0.27	19|213|241|285|590|595|1234|1524|1906|2147|2169|2244|3156|3383|3553|4016|4240|4747|4843|5175|5972|6622|7040|7184|54809|255738	ABCA1|ALB|ALOX5AP|ANGPT2|BCHE|CCND1|CCR5|CX3CR1|EDN1|F2|FABP2|FGB|HMGCR|ICAM1|IL1B|LOXL1|MFGE8|NEFL|NOS2|PECAM1|REN|SNCA|TGFB1|HSP90B1|SAMD9|PCSK9	-1.1	0
1	-2.4	C4290046	M1	1	0	DisGeNET	35	trachomatis		-2.4	1.9	3.1	30244	175	1911	21	1.1	0.24	330|567|718|834|960|1234|3553|3593|3606|4153|4843|5047|5341|5861|6347|7040|7096|10487|55968|136991|340061	BIRC3|B2M|C3|CASP1|CD44|CCR5|IL1B|IL12B|IL18|MBL2|NOS2|PAEP|PLEK|RAB1A|CCL2|TGFB1|TLR1|CAP1|NSFL1C|ASZ1|STING1	-1.1	0
1	-2.4	C0242380	M1	1	0	DisGeNET	35	Libman-Sacks Disease		-2.4	2.7	3.4	30244	59	1911	10	0.52	0.17	712|946|2212|3117|3123|3593|3684|10318|10666|64805	C1QA|SIGLEC6|FCGR2A|HLA-DQA1|HLA-DRB1|IL12B|ITGAM|TNIP1|CD226|P2RY12	-1.1	0
1	-2.4	C4082937	M1	1	0	DisGeNET	35	Necrotizing enterocolitis in fetus OR newborn		-2.4	1.8	3.1	30244	210	1911	24	1.3	0.25	199|213|834|2056|2169|2172|3169|3383|3553|3606|4087|4153|4240|4843|5896|5972|6093|6347|7040|9211|9242|9332|103910|400566	AIF1|ALB|CASP1|EPO|FABP2|FABP6|FOXA1|ICAM1|IL1B|IL18|SMAD2|MBL2|MFGE8|NOS2|RAG1|REN|ROCK1|CCL2|TGFB1|LGI1|MSC|CD163|MYL12B|LIAT1	-1.1	0
1	-2.4	C0017980	M1	1	0	DisGeNET	35	Glycosuria, Renal		-2.4	5.8	4.1	30244	11	1911	4	0.21	0.1	213|3106|3107|6514	ALB|HLA-B|HLA-C|SLC2A2	-1.1	0
1	-2.4	C0029077	M1	1	0	DisGeNET	35	Ophthalmia, Sympathetic		-2.4	5.8	4.1	30244	11	1911	4	0.21	0.1	3107|3115|3117|3123	HLA-C|HLA-DPB1|HLA-DQA1|HLA-DRB1	-1.1	0
1	-2.4	C0242490	M1	1	0	DisGeNET	35	Enthesopathy		-2.4	5.8	4.1	30244	11	1911	4	0.21	0.1	922|969|3106|7040	CD5L|CD69|HLA-B|TGFB1	-1.1	0
1	-2.4	C0264757	M1	1	0	DisGeNET	35	Rheumatic disease of heart valve		-2.4	5.8	4.1	30244	11	1911	4	0.21	0.1	3115|3123|3383|7040	HLA-DPB1|HLA-DRB1|ICAM1|TGFB1	-1.1	0
1	-2.4	C0268263	M1	1	0	DisGeNET	35	Multiple Sulfatase Deficiency Disease		-2.4	5.8	4.1	30244	11	1911	4	0.21	0.1	6448|29108|285362|347527	SGSH|PYCARD|SUMF1|ARSH	-1.1	0
1	-2.4	C0546983	M1	1	0	DisGeNET	35	Post-Concussion Syndrome		-2.4	5.8	4.1	30244	11	1911	4	0.21	0.1	3553|6347|6622|55364	IL1B|CCL2|SNCA|IMPACT	-1.1	0
1	-2.4	C0741276	M1	1	0	DisGeNET	35	ATRIAL ENLARGEMENT		-2.4	5.8	4.1	30244	11	1911	4	0.21	0.1	285|463|4625|5972	ANGPT2|ZFHX3|MYH7|REN	-1.1	0
1	-2.4	C0917800	M1	1	0	DisGeNET	35	Epilepsy, Myoclonic, Infantile		-2.4	5.8	4.1	30244	11	1911	4	0.21	0.1	6323|6335|6812|10815	SCN1A|SCN9A|STXBP1|CPLX1	-1.1	0
1	-2.4	C2698045	M1	1	0	DisGeNET	35	Merkel Cell Polyomavirus Infection		-2.4	5.8	4.1	30244	11	1911	4	0.21	0.1	1978|3553|3815|54504	EIF4EBP1|IL1B|KIT|CPVL	-1.1	0
1	-2.4	C4014430	M1	1	0	DisGeNET	35	EPILEPTIC ENCEPHALOPATHY, EARLY INFANTILE, 21		-2.4	5.8	4.1	30244	11	1911	4	0.21	0.1	6323|6334|6812|348980	SCN1A|SCN8A|STXBP1|HCN1	-1.1	0
1	-2.4	C0035854	M1	1	0	DisGeNET	35	Rosacea		-2.4	3.1	3.5	30244	41	1911	8	0.42	0.15	834|1045|3108|3117|3122|3123|5670|25818	CASP1|CDX2|HLA-DMA|HLA-DQA1|HLA-DRA|HLA-DRB1|PSG2|KLK5	-1.1	0
1	-2.4	C0266631	M1	1	0	DisGeNET	35	Accessory spleen		-2.4	3.1	3.5	30244	41	1911	8	0.42	0.15	4613|10815|51715|53834|55165|57545|84314|157570	MYCN|CPLX1|RAB23|FGFRL1|CEP55|CC2D2A|TMEM107|ESCO2	-1.1	0
1	-2.4	C1531608	M1	1	0	DisGeNET	35	Smoldering myeloma		-2.4	3.1	3.5	30244	41	1911	8	0.42	0.15	213|567|595|834|3553|3815|4255|9242	ALB|B2M|CCND1|CASP1|IL1B|KIT|MGMT|MSC	-1.1	0
1	-2.4	C4520821	M1	1	0	DisGeNET	35	Stage 0 Breast Cancer AJCC v6 and v7		-2.4	3.1	3.5	30244	41	1911	8	0.42	0.15	2158|2232|5727|6591|7040|27324|55016|84000	F9|FDXR|PTCH1|SNAI2|TGFB1|TOX3|MARCHF1|TMPRSS13	-1.1	0
1	-2.4	C0002878	M1	1	0	DisGeNET	35	Anemia, Hemolytic		-2.4	2	3.1	30244	153	1911	19	0.99	0.23	286|718|1356|1429|2056|2147|2203|2212|2350|3123|5238|5277|6005|7167|7390|10950|51251|56005|286410	ANK1|C3|CP|CRYZ|EPO|F2|FBP1|FCGR2A|FOLR2|HLA-DRB1|PGM3|PIGA|RHAG|TPI1|UROS|BTG3|NT5C3A|MYDGF|ATP11C	-1.1	0
1	-2.4	C0153633	M1	1	0	DisGeNET	35	Malignant neoplasm of brain		-2.4	1.7	3	30244	294	1911	31	1.6	0.29	220|283|354|595|597|960|1019|1525|2056|2313|2670|3099|3383|3690|4255|4613|5727|5972|6296|7262|8360|8932|9211|9833|23213|26013|27250|51251|55181|56950|84312	ALDH1A3|ANG|KLK3|CCND1|BCL2A1|CD44|CDK4|CXADR|EPO|FLI1|GFAP|HK2|ICAM1|ITGB3|MGMT|MYCN|PTCH1|REN|ACSM3|PHLDA2|H4C4|MBD2|LGI1|MELK|SULF1|L3MBTL1|PDCD4|NT5C3A|SMG8|SMYD2|BRMS1L	-1.1	0
1	-2.4	C0810364	M1	1	0	DisGeNET	35	Cleft Lip with or without Cleft Palate		-2.4	2.2	3.2	30244	99	1911	14	0.73	0.2	652|960|2295|3106|3115|3123|5081|5727|7020|7040|7077|55351|56034|89780	BMP4|CD44|FOXF2|HLA-B|HLA-DPB1|HLA-DRB1|PAX7|PTCH1|TFAP2A|TGFB1|TIMP2|STK32B|PDGFC|WNT3A	-1.1	0
1	-2.4	C3548479	M1	1	0	DisGeNET	35	response to bronchodilator		-2.4	2.1	3.1	30244	131	1911	17	0.89	0.21	1136|2104|5265|5314|9750|10144|11055|54331|54986|79716|84883|84969|121601|131368|266553|375449|649179	CHRNA3|ESRRG|SERPINA1|PKHD1|RIPOR2|FAM13A|ZPBP|GNG2|ULK4|NPEPL1|AIFM2|TOX2|ANO4|ZPLD1|OFCC1|MAST4|PRAMENP	-1.1	0
1	-2.4	C0032131	M1	1	0	DisGeNET	35	Plasmacytoma		-2.4	2	3.1	30244	142	1911	18	0.94	0.22	595|1019|2056|2280|3383|3553|3662|3815|3903|4255|4322|5175|5277|5788|9118|10148|29107|55872	CCND1|CDK4|EPO|FKBP1A|ICAM1|IL1B|IRF4|KIT|LAIR1|MGMT|MMP13|PECAM1|PIGA|PTPRC|INA|EBI3|NXT1|PBK	-1.1	0
1	-2.4	C0242852	M1	1	0	DisGeNET	35	Proliferative vitreoretinopathy		-2.4	2	3.1	30244	142	1911	18	0.94	0.22	285|595|652|960|1490|1906|2147|2159|2670|3553|5950|5972|6091|6194|6347|6363|7040|10666	ANGPT2|CCND1|BMP4|CD44|CCN2|EDN1|F2|F10|GFAP|IL1B|RBP4|REN|ROBO1|RPS6|CCL2|CCL19|TGFB1|CD226	-1.1	0
1	-2.4	C0027721	M1	1	0	DisGeNET	35	Lipoid nephrosis		-2.4	2.8	3.4	30244	50	1911	9	0.47	0.16	213|301|941|3553|3606|6275|6347|9211|23109	ALB|ANXA1|CD80|IL1B|IL18|S100A4|CCL2|LGI1|DDN	-1.1	0
1	-2.4	C0920028	M1	1	0	DisGeNET	35	Leukaemia recurrent		-2.4	2.8	3.4	30244	50	1911	9	0.47	0.16	968|1050|1525|2322|2523|3106|3107|3115|374569	CD68|CEBPA|CXADR|FLT3|FUT1|HLA-B|HLA-C|HLA-DPB1|ASPG	-1.1	0
1	-2.4	C1536148	M1	1	0	DisGeNET	35	Chocolate cyst of ovary		-2.4	2.8	3.4	30244	50	1911	9	0.47	0.16	268|1906|3553|5047|5175|5320|7040|10468|94025	AMH|EDN1|IL1B|PAEP|PECAM1|PLA2G2A|TGFB1|FST|MUC16	-1.1	0
1	-2.4	C1843700	M1	1	0	DisGeNET	35	Increased variability in muscle fiber diameter		-2.4	2.8	3.4	30244	50	1911	9	0.47	0.16	1291|4625|4744|6786|7169|7273|8557|10324|203859	COL6A1|MYH7|NEFH|STIM1|TPM2|TTN|TCAP|KLHL41|ANO5	-1.1	0
1	-2.4	C0028945	M1	1	0	DisGeNET	35	oligodendroglioma		-2.4	1.7	3	30244	282	1911	30	1.6	0.28	301|595|960|967|1019|1116|1434|2670|3741|4175|4255|4843|4852|5724|6275|7305|8038|9077|9118|9545|9833|23236|25913|27239|29107|55004|64098|83478|84707|114569	ANXA1|CCND1|CD44|CD63|CDK4|CHI3L1|CSE1L|GFAP|KCNA5|MCM6|MGMT|NOS2|NPY|PTAFR|S100A4|TYROBP|ADAM12|DIRAS3|INA|RAB3D|MELK|PLCB1|POT1|GPR162|NXT1|LAMTOR1|PARVG|ARHGAP24|BEX2|MAL2	-1.1	0
1	-2.4	C0018553	M1	1	0	DisGeNET	35	Hamartoma Syndrome, Multiple		-2.4	1.7	3	30244	270	1911	29	1.5	0.28	213|354|902|942|1490|1536|3115|3117|3118|3126|3553|4087|4153|4613|4680|5627|6347|7038|7040|7184|8111|8437|56005|64805|84000|130497|339541|374569|404672	ALB|KLK3|CCNH|CD86|CCN2|CYBB|HLA-DPB1|HLA-DQA1|HLA-DQA2|HLA-DRB4|IL1B|SMAD2|MBL2|MYCN|CEACAM6|PROS1|CCL2|TG|TGFB1|HSP90B1|GPR68|RASAL1|MYDGF|P2RY12|TMPRSS13|OSR1|ARMH1|ASPG|GTF2H5	-1.1	0
1	-2.4	C0013990	M1	1	0	DisGeNET	35	Pathological accumulation of air in tissues		-2.4	2.5	3.3	30244	69	1911	11	0.58	0.17	1050|1277|1290|3123|4843|5265|6352|8425|10056|10516|51626	CEBPA|COL1A1|COL5A2|HLA-DRB1|NOS2|SERPINA1|CCL5|LTBP4|FARSB|FBLN5|DYNC2LI1	-1.1	0
1	-2.4	C0240912	M1	1	0	DisGeNET	35	Vertical Talus		-2.4	2.5	3.3	30244	69	1911	11	0.58	0.17	1400|2147|3227|3553|4621|4927|7136|7169|7486|54809|374569	CRMP1|F2|HOXC11|IL1B|MYH3|NUP88|TNNI2|TPM2|WRN|SAMD9|ASPG	-1.1	0
1	-2.4	C0152244	M1	1	0	DisGeNET	35	Bone Cysts, Aneurysmal		-2.4	2.4	3.2	30244	79	1911	12	0.63	0.18	213|968|1019|1147|1244|1277|1565|6678|7273|8239|9200|10487	ALB|CD68|CDK4|CHUK|ABCC2|COL1A1|CYP2D6|SPARC|TTN|USP9X|HACD1|CAP1	-1.1	0
1	-2.4	C0206701	M1	1	0	DisGeNET	35	Cystadenocarcinoma, Serous		-2.4	2.2	3.2	30244	110	1911	15	0.78	0.2	268|4100|4255|5670|5715|6678|8932|9141|23550|27250|81557|94025|116985|353376|400566	AMH|MAGEA1|MGMT|PSG2|PSMD9|SPARC|MBD2|PDCD5|PSD4|PDCD4|MAGED4B|MUC16|ARAP1|TICAM2|LIAT1	-1.1	0
1	-2.4	C3900098	M1	1	0	DisGeNET	35	Adult Myelodysplastic Syndrome		-2.4	1.6	3	30244	332	1911	34	1.8	0.3	285|317|595|948|960|1050|1662|2056|2322|3115|3123|3400|3563|3690|3815|4254|4332|4986|6678|7040|7153|7390|7486|7516|8111|8837|23092|23236|28996|29107|51364|55016|83478|84868	ANGPT2|APAF1|CCND1|CD36|CD44|CEBPA|DDX10|EPO|FLT3|HLA-DPB1|HLA-DRB1|ID4|IL3RA|ITGB3|KIT|KITLG|MNDA|OPRK1|SPARC|TGFB1|TOP2A|UROS|WRN|XRCC2|GPR68|CFLAR|ARHGAP26|PLCB1|HIPK2|NXT1|ZMYND10|MARCHF1|ARHGAP24|HAVCR2	-1	0
1	-2.4	C0345967	M1	1	0	DisGeNET	35	Malignant mesothelioma		-2.4	1.5	2.9	30244	420	1911	41	2.1	0.33	214|595|718|735|834|960|1001|1019|1244|1490|2158|3059|3135|3383|3426|3553|3593|3598|3606|3815|4087|5265|5598|5715|5727|5972|6352|6850|7293|8837|10401|29107|29108|55785|57626|84231|89780|94025|353376|400566|401145	ALCAM|CCND1|C3|C9|CASP1|CD44|CDH3|CDK4|ABCC2|CCN2|F9|HCLS1|HLA-G|ICAM1|CFI|IL1B|IL12B|IL13RA2|IL18|KIT|SMAD2|SERPINA1|MAPK7|PSMD9|PTCH1|REN|CCL5|SYK|TNFRSF4|CFLAR|PIAS3|NXT1|PYCARD|FGD6|KLHL1|TRAF7|WNT3A|MUC16|TICAM2|LIAT1|CCSER1	-1	0
1	-2.4	C0026766	M1	1	0	DisGeNET	35	Multiple Organ Failure		-2.4	3.8	3.6	30244	25	1911	6	0.31	0.13	728|3383|3553|5724|6347|10800	C5AR1|ICAM1|IL1B|PTAFR|CCL2|CYSLTR1	-1	0
1	-2.4	C0034072	M1	1	0	DisGeNET	35	Cor pulmonale		-2.4	3.8	3.6	30244	25	1911	6	0.31	0.13	285|763|858|1136|2212|7040	ANGPT2|CA5A|CAV2|CHRNA3|FCGR2A|TGFB1	-1	0
1	-2.4	C0221347	M1	1	0	DisGeNET	35	Acrocyanosis		-2.4	3.8	3.6	30244	25	1911	6	0.31	0.13	1277|1290|2517|4625|10535|84153	COL1A1|COL5A2|FUCA1|MYH7|RNASEH2A|RNASEH2C	-1	0
1	-2.4	C0264545	M1	1	0	DisGeNET	35	Thickening of pleura		-2.4	3.8	3.6	30244	25	1911	6	0.31	0.13	285|1906|3606|6275|7040|7077	ANGPT2|EDN1|IL18|S100A4|TGFB1|TIMP2	-1	0
1	-2.4	C0282548	M1	1	0	DisGeNET	35	Leukostasis		-2.4	3.8	3.6	30244	25	1911	6	0.31	0.13	213|3383|3553|4843|5788|5950	ALB|ICAM1|IL1B|NOS2|PTPRC|RBP4	-1	0
1	-2.4	C0348893	M1	1	0	DisGeNET	35	Chronic superficial gastritis		-2.4	3.8	3.6	30244	25	1911	6	0.31	0.13	968|3117|3123|6304|6347|10401	CD68|HLA-DQA1|HLA-DRB1|SATB1|CCL2|PIAS3	-1	0
1	-2.4	C0008313	M1	1	0	DisGeNET	35	Cholangitis, Sclerosing		-2.4	1.9	3	30244	188	1911	22	1.2	0.24	953|1234|1390|3123|3383|4126|4261|4843|6352|8625|10318|10666|11343|22862|22891|29108|55012|64167|84324|120400|128611|283635	ENTPD1|CCR5|CREM|HLA-DRB1|ICAM1|MANBA|CIITA|NOS2|CCL5|RFXANK|TNIP1|CD226|MGLL|FNDC3A|ZNF365|PYCARD|PPP2R3C|ERAP2|SARNP|NXPE1|ZNF831|FAM177A1	-1	0
1	-2.4	C0243038	M1	1	0	DisGeNET	35	Carcinoma, Lewis Lung		-2.4	1.9	3	30244	188	1911	22	1.2	0.24	214|1809|2147|2322|2660|2670|3553|3606|5081|5175|5733|6347|7040|9068|9577|10683|10875|51284|56005|56848|57101|79767	ALCAM|DPYSL3|F2|FLT3|MSTN|GFAP|IL1B|IL18|PAX7|PECAM1|PTGER3|CCL2|TGFB1|ANGPTL1|BABAM2|DLL3|FGL2|TLR7|MYDGF|SPHK2|ANO2|ELMO3	-1	0
1	-2.4	C0002949	M1	1	0	DisGeNET	35	Aneurysm, Dissecting		-2.4	3.4	3.5	30244	33	1911	7	0.37	0.14	1277|1290|3383|3553|4016|5972|8682	COL1A1|COL5A2|ICAM1|IL1B|LOXL1|REN|PEA15	-1	0
1	-2.4	C0268407	M1	1	0	DisGeNET	35	Senile cardiac amyloidosis		-2.4	3.4	3.5	30244	33	1911	7	0.37	0.14	1806|4747|5265|5502|5950|6622|79694	DPYD|NEFL|SERPINA1|PPP1R1A|RBP4|SNCA|MANEA	-1	0
1	-2.4	C0521991	M1	1	0	DisGeNET	35	Symptoms of stress		-2.4	3.4	3.5	30244	33	1911	7	0.37	0.14	1565|2166|2209|2210|3553|4852|4988	CYP2D6|FAAH|FCGR1A|FCGR1BP|IL1B|NPY|OPRM1	-1	0
1	-2.4	C0559031	M1	1	0	DisGeNET	35	Functional Gastrointestinal Disorders		-2.4	3.4	3.5	30244	33	1911	7	0.37	0.14	495|1244|1565|1906|2166|2984|4988	ATP4A|ABCC2|CYP2D6|EDN1|FAAH|GUCY2C|OPRM1	-1	0
1	-2.4	C0574960	M1	1	0	DisGeNET	35	Sacroiliitis		-2.4	3.4	3.5	30244	33	1911	7	0.37	0.14	968|972|3106|3107|3115|3123|3553	CD68|CD74|HLA-B|HLA-C|HLA-DPB1|HLA-DRB1|IL1B	-1	0
1	-2.4	C0729531	M1	1	0	DisGeNET	35	Viral respiratory infection		-2.4	3.4	3.5	30244	33	1911	7	0.37	0.14	3553|6347|6352|28954|56005|58484|64581	IL1B|CCL2|CCL5|REM1|MYDGF|NLRC4|CLEC7A	-1	0
1	-2.4	C0017168	M1	1	0	DisGeNET	35	Gastroesophageal reflux disease		-2.4	1.5	2.9	30244	446	1911	43	2.3	0.34	495|595|1045|1366|1490|1759|1806|3123|3553|3606|3984|4212|4255|4481|5238|5277|5604|6328|6334|6335|6678|6748|6812|6843|7020|8425|8514|10056|10144|10148|10551|10815|23556|28954|51285|53834|54809|55780|56829|57162|127833|255743|348980	ATP4A|CCND1|CDX2|CLDN7|CCN2|DNM1|DPYD|HLA-DRB1|IL1B|IL18|LIMK1|MEIS2|MGMT|MSR1|PGM3|PIGA|MAP2K1|SCN3A|SCN8A|SCN9A|SPARC|SSR4|STXBP1|VAMP1|TFAP2A|LTBP4|KCNAB2|FARSB|FAM13A|EBI3|AGR2|CPLX1|PIGN|REM1|RASL12|FGFRL1|SAMD9|ERMARD|ZC3HAV1|PELI1|SYT2|NPNT|HCN1	-1	0
1	-2.4	C0016053	M1	1	0	DisGeNET	35	Fibromyalgia		-2.4	2	3.1	30244	143	1911	18	0.94	0.22	213|290|834|1234|1906|2147|3106|3359|3553|4843|4852|4988|6335|6347|6647|7273|139818|594857	ALB|ANPEP|CASP1|CCR5|EDN1|F2|HLA-B|HTR3A|IL1B|NOS2|NPY|OPRM1|SCN9A|CCL2|SOD1|TTN|DOCK11|NPS	-1	0
1	-2.4	C0023443	M1	1	0	DisGeNET	35	Hairy Cell Leukemia		-2.4	2	3.1	30244	143	1911	18	0.94	0.22	301|595|912|960|2322|3123|3553|3563|3687|5604|5715|6093|6664|7040|10848|11126|79971|353376	ANXA1|CCND1|CD1D|CD44|FLT3|HLA-DRB1|IL1B|IL3RA|ITGAX|MAP2K1|PSMD9|ROCK1|SOX11|TGFB1|PPP1R13L|CD160|WLS|TICAM2	-1	0
1	-2.4	C0008495	M1	1	0	DisGeNET	35	Chorioamnionitis		-2.4	2	3.1	30244	132	1911	17	0.89	0.21	617|834|968|1244|3553|3606|5788|5920|7040|7096|8767|9332|9447|29108|57162|58484|340061	BCS1L|CASP1|CD68|ABCC2|IL1B|IL18|PTPRC|PLAAT4|TGFB1|TLR1|RIPK2|CD163|AIM2|PYCARD|PELI1|NLRC4|STING1	-1	0
1	-2.4	C0030283	M1	1	0	DisGeNET	35	Pancreatic Cyst		-2.4	2.6	3.3	30244	60	1911	10	0.52	0.17	595|5314|5670|8481|9939|10894|55165|57545|84314|139818	CCND1|PKHD1|PSG2|OFD1|RBM8A|LYVE1|CEP55|CC2D2A|TMEM107|DOCK11	-1	0
1	-2.4	C0277959	M1	1	0	DisGeNET	35	Coarse hair		-2.4	2.6	3.3	30244	60	1911	10	0.52	0.17	617|4669|6448|8481|10161|55806|121391|138050|157680|285362	BCS1L|NAGLU|SGSH|OFD1|LPAR6|HR|KRT74|HGSNAT|VPS13B|SUMF1	-1	0
1	-2.4	C0032914	M1	1	0	DisGeNET	35	Pre-Eclampsia		-2.4	1.9	3	30244	166	1911	20	1	0.23	187|285|624|718|1356|1906|2147|3135|3383|3426|3606|4153|4843|5972|6352|7040|7077|8038|8654|23564	APLNR|ANGPT2|BDKRB2|C3|CP|EDN1|F2|HLA-G|ICAM1|CFI|IL18|MBL2|NOS2|REN|CCL5|TGFB1|TIMP2|ADAM12|PDE5A|DDAH2	-1	0
1	-2.4	C0086692	M1	1	0	DisGeNET	35	Benign Neoplasm		-2.4	1.6	2.9	30244	371	1911	37	1.9	0.32	354|595|960|968|1234|1244|1434|1906|2158|2670|3123|3383|3553|3606|3815|4255|4316|4322|4852|5627|5727|5788|6275|6347|7038|7040|7077|7153|8038|9290|10950|11326|27429|57626|94025|282808|400566	KLK3|CCND1|CD44|CD68|CCR5|ABCC2|CSE1L|EDN1|F9|GFAP|HLA-DRB1|ICAM1|IL1B|IL18|KIT|MGMT|MMP7|MMP13|NPY|PROS1|PTCH1|PTPRC|S100A4|CCL2|TG|TGFB1|TIMP2|TOP2A|ADAM12|GPR55|BTG3|VSIG4|HTRA2|KLHL1|MUC16|RAB40AL|LIAT1	-1	0
1	-2.4	C0349636	M1	1	0	DisGeNET	35	Pre B-cell acute lymphoblastic leukemia		-2.4	2.3	3.2	30244	90	1911	13	0.68	0.19	595|941|942|1019|1050|1490|2322|2526|3563|4153|5896|6689|83478	CCND1|CD80|CD86|CDK4|CEBPA|CCN2|FLT3|FUT4|IL3RA|MBL2|RAG1|SPIB|ARHGAP24	-1	0
1	-2.4	C0432474	M1	1	0	DisGeNET	35	Klinefelter's syndrome - male with more than two X chromosomes		-2.4	2.3	3.2	30244	90	1911	13	0.68	0.19	268|354|1356|2056|2147|2488|3640|5265|5627|7345|10682|23641|51284	AMH|KLK3|CP|EPO|F2|FSHB|INSL3|SERPINA1|PROS1|UCHL1|EBP|LDOC1|TLR7	-1	0
1	-2.4	C0701807	M1	1	0	DisGeNET	35	Acute anterior uveitis		-2.4	2.3	3.2	30244	90	1911	13	0.68	0.19	720|3106|3123|3426|3553|3556|5265|6347|6352|10950|23541|57162|64167	C4A|HLA-B|HLA-DRB1|CFI|IL1B|IL1RAP|SERPINA1|CCL2|CCL5|BTG3|SEC14L2|PELI1|ERAP2	-1	0
1	-2.4	C0026267	M1	1	0	DisGeNET	35	Mitral Valve Prolapse Syndrome		-2.4	2.1	3.1	30244	111	1911	15	0.78	0.2	286|652|1277|1278|1280|1290|2147|3984|4625|5972|7040|7169|7227|7273|157680	ANK1|BMP4|COL1A1|COL1A2|COL2A1|COL5A2|F2|LIMK1|MYH7|REN|TGFB1|TPM2|TRPS1|TTN|VPS13B	-1	0
1	-2.4	C0751956	M1	1	0	DisGeNET	35	Acute Cerebrovascular Accidents		-2.4	1.9	3	30244	155	1911	19	0.99	0.23	213|286|463|1068|1525|1906|2147|2295|2670|3383|3553|3690|4843|5670|6647|7040|8837|10100|196743	ALB|ANK1|ZFHX3|CETN1|CXADR|EDN1|F2|FOXF2|GFAP|ICAM1|IL1B|ITGB3|NOS2|PSG2|SOD1|TGFB1|CFLAR|TSPAN2|PAOX	-1	0
1	-2.4	C0020564	M1	1	0	DisGeNET	35	Hypertrophy		-2.4	4.4	3.7	30244	18	1911	5	0.26	0.12	284|1390|1906|2147|4852	ANGPT1|CREM|EDN1|F2|NPY	-1	0
1	-2.4	C0151436	M1	1	0	DisGeNET	35	Vasculitis, Leukocytoclastic, Cutaneous		-2.4	4.4	3.7	30244	18	1911	5	0.26	0.12	1524|2212|3123|3426|7040	CX3CR1|FCGR2A|HLA-DRB1|CFI|TGFB1	-1	0
1	-2.4	C0240671	M1	1	0	DisGeNET	35	Partial thromboplastin time increased (finding)		-2.4	4.4	3.7	30244	18	1911	5	0.26	0.12	2147|2158|2159|3117|79053	F2|F9|F10|HLA-DQA1|ALG8	-1	0
1	-2.4	C0343084	M1	1	0	DisGeNET	35	Capillary Leak Syndrome		-2.4	4.4	3.7	30244	18	1911	5	0.26	0.12	285|720|1906|3383|400566	ANGPT2|C4A|EDN1|ICAM1|LIAT1	-1	0
1	-2.4	C1402291	M1	1	0	DisGeNET	35	Pigmented lesions		-2.4	4.4	3.7	30244	18	1911	5	0.26	0.12	1906|3662|3815|4254|7030	EDN1|IRF4|KIT|KITLG|TFE3	-1	0
1	-2.4	C1834433	M1	1	0	DisGeNET	35	Obsessive-compulsive trait		-2.4	4.4	3.7	30244	18	1911	5	0.26	0.12	6323|6324|6335|112755|348980	SCN1A|SCN1B|SCN9A|STX1B|HCN1	-1	0
1	-2.4	C3534585	M1	1	0	DisGeNET	35	Infection caused by Norovirus		-2.4	4.4	3.7	30244	18	1911	5	0.26	0.12	3561|3606|6352|6622|51284	IL2RG|IL18|CCL5|SNCA|TLR7	-1	0
1	-2.4	C3839741	M1	1	0	DisGeNET	35	Core binding factor acute myeloid leukemia		-2.4	4.4	3.7	30244	18	1911	5	0.26	0.12	595|865|945|2322|3815	CCND1|CBFB|CD33|FLT3|KIT	-1	0
1	-2.4	C4022608	M1	1	0	DisGeNET	35	Oral cavity bleeding		-2.4	4.4	3.7	30244	18	1911	5	0.26	0.12	2147|2159|7704|64859|81608	F2|F10|ZBTB16|NABP1|FIP1L1	-1	0
1	-2.4	C0238065	M1	1	0	DisGeNET	35	Secondary Biliary Cholangitis		-2.4	3	3.4	30244	42	1911	8	0.42	0.15	213|941|1244|3593|4843|6352|6689|7040	ALB|CD80|ABCC2|IL12B|NOS2|CCL5|SPIB|TGFB1	-1	0
1	-2.4	C3146254	M1	1	0	DisGeNET	35	Stage III Colon Cancer AJCC v7		-2.4	3	3.4	30244	42	1911	8	0.42	0.15	960|1045|1806|2984|3784|5670|7040|140733	CD44|CDX2|DPYD|GUCY2C|KCNQ1|PSG2|TGFB1|MACROD2	-1	0
1	-2.4	C4525124	M1	1	0	DisGeNET	35	Stage III Colon Cancer AJCC v8		-2.4	3	3.4	30244	42	1911	8	0.42	0.15	960|1045|1806|2984|3784|5670|7040|140733	CD44|CDX2|DPYD|GUCY2C|KCNQ1|PSG2|TGFB1|MACROD2	-1	0
1	-2.4	C4551595	M1	1	0	DisGeNET	35	Biliary Cirrhosis, Primary, 1		-2.4	3	3.4	30244	42	1911	8	0.42	0.15	213|941|1244|3593|4843|6352|6689|7040	ALB|CD80|ABCC2|IL12B|NOS2|CCL5|SPIB|TGFB1	-1	0
1	-2.4	C4721772	M1	1	0	DisGeNET	35	Postoperative delirium		-2.4	3	3.4	30244	42	1911	8	0.42	0.15	213|590|2670|3553|4747|6622|7345|8239	ALB|BCHE|GFAP|IL1B|NEFL|SNCA|UCHL1|USP9X	-1	0
1	-2.4	C0014743	M1	1	0	DisGeNET	35	Erythema Nodosum		-2.4	2.8	3.3	30244	51	1911	9	0.47	0.16	2158|3106|3123|3553|3690|5734|7040|23541|27239	F9|HLA-B|HLA-DRB1|IL1B|ITGB3|PTGER4|TGFB1|SEC14L2|GPR162	-1	0
1	-2.4	C0034050	M1	1	0	DisGeNET	35	Pulmonary Alveolar Proteinosis		-2.4	2.8	3.3	30244	51	1911	9	0.47	0.16	19|948|1116|2212|3553|3687|9056|10056|10577	ABCA1|CD36|CHI3L1|FCGR2A|IL1B|ITGAX|SLC7A7|FARSB|NPC2	-1	0
1	-2.4	C0036420	M1	1	0	DisGeNET	35	Localized scleroderma		-2.4	2.8	3.3	30244	51	1911	9	0.47	0.16	1278|1490|2313|6352|6363|6678|7040|8425|10950	COL1A2|CCN2|FLI1|CCL5|CCL19|SPARC|TGFB1|LTBP4|BTG3	-1	0
1	-2.4	C0263313	M1	1	0	DisGeNET	35	Pemphigus Foliaceus		-2.4	2.8	3.3	30244	51	1911	9	0.47	0.16	718|912|942|3107|3117|3123|3903|4818|10666	C3|CD1D|CD86|HLA-C|HLA-DQA1|HLA-DRB1|LAIR1|NKG7|CD226	-1	0
1	-2.4	C0851578	M1	1	0	DisGeNET	35	Sleep Disorders		-2.4	1.6	2.9	30244	359	1911	36	1.9	0.31	175|590|1434|1804|3127|3363|3553|4669|4761|5670|5972|6296|6323|6448|6622|6812|7167|7991|8573|8738|8820|9091|9211|10261|23043|23541|28954|30818|81562|89884|94233|131450|134864|138050|259249|594857	AGA|BCHE|CSE1L|DPP6|HLA-DRB5|HTR7|IL1B|NAGLU|NEUROD2|PSG2|REN|ACSM3|SCN1A|SGSH|SNCA|STXBP1|TPI1|TUSC3|CASK|CRADD|HESX1|PIGQ|LGI1|IGSF6|TNIK|SEC14L2|REM1|KCNIP3|LMAN2L|LHX4|OPN4|CD200R1|TAAR1|HGSNAT|MRGPRX1|NPS	-1	0
1	-2.4	C0403416	M1	1	0	DisGeNET	35	Idiopathic crescentic glomerulonephritis		-2.4	2.4	3.2	30244	80	1911	12	0.63	0.18	960|968|1234|1490|2212|3553|6275|6347|6850|7040|9332|84868	CD44|CD68|CCR5|CCN2|FCGR2A|IL1B|S100A4|CCL2|SYK|TGFB1|CD163|HAVCR2	-1	0
1	-2.4	C0745744	M1	1	0	DisGeNET	35	End Stage Liver Disease		-2.4	2.4	3.2	30244	80	1911	12	0.63	0.18	213|1234|2147|2678|3123|3553|4316|5265|7040|10257|79626|255738	ALB|CCR5|F2|GGT1|HLA-DRB1|IL1B|MMP7|SERPINA1|TGFB1|ABCC4|TNFAIP8L2|PCSK9	-1	0
1	-2.4	C0750927	M1	1	0	DisGeNET	35	Apraxia, Developmental Verbal		-2.4	2.4	3.2	30244	80	1911	12	0.63	0.18	834|1116|1434|1906|3553|3606|3815|4925|5175|6347|25913|53335	CASP1|CHI3L1|CSE1L|EDN1|IL1B|IL18|KIT|NUCB2|PECAM1|CCL2|POT1|BCL11A	-1	0
1	-2.4	C0234535	M1	1	0	DisGeNET	35	Clonic Seizures		-2.4	2.1	3.1	30244	122	1911	16	0.84	0.21	590|1136|1244|2166|2558|3553|4843|4852|4986|4988|5972|29107|51738|56655|93183|348980	BCHE|CHRNA3|ABCC2|FAAH|GABRA5|IL1B|NOS2|NPY|OPRK1|OPRM1|REN|NXT1|GHRL|POLE4|PIGM|HCN1	-1	0
1	-2.4	C0017178	M1	1	0	DisGeNET	35	Gastrointestinal Diseases		-2.4	2	3.1	30244	144	1911	18	0.94	0.22	495|1244|1278|1906|2166|2295|2813|2984|3553|3587|3606|4680|4852|5047|5670|7040|57511|134864	ATP4A|ABCC2|COL1A2|EDN1|FAAH|FOXF2|GP2|GUCY2C|IL1B|IL10RA|IL18|CEACAM6|NPY|PAEP|PSG2|TGFB1|COG6|TAAR1	-1	0
1	-2.4	C0027339	M1	1	0	DisGeNET	35	Nail Diseases		-2.4	7.9	4.4	30244	6	1911	3	0.16	0.091	2309|3106|3107	FOXO3|HLA-B|HLA-C	-1	0
1	-2.4	C0030824	M1	1	0	DisGeNET	35	Allergy to penicillin		-2.4	7.9	4.4	30244	6	1911	3	0.16	0.091	213|3122|3606	ALB|HLA-DRA|IL18	-1	0
1	-2.4	C0036224	M1	1	0	DisGeNET	35	Sarcoma, Yoshida		-2.4	7.9	4.4	30244	6	1911	3	0.16	0.091	1806|3561|7077	DPYD|IL2RG|TIMP2	-1	0
1	-2.4	C0036981	M1	1	0	DisGeNET	35	Endotoxic shock		-2.4	7.9	4.4	30244	6	1911	3	0.16	0.091	728|3122|4843	C5AR1|HLA-DRA|NOS2	-1	0
1	-2.4	C0086649	M1	1	0	DisGeNET	35	MPS III C		-2.4	7.9	4.4	30244	6	1911	3	0.16	0.091	4669|6448|138050	NAGLU|SGSH|HGSNAT	-1	0
1	-2.4	C0151559	M1	1	0	DisGeNET	35	Central nervous system depression (disorder)		-2.4	7.9	4.4	30244	6	1911	3	0.16	0.091	1565|4988|7364	CYP2D6|OPRM1|UGT2B7	-1	0
1	-2.4	C0266304	M1	1	0	DisGeNET	35	Double kidney (disorder)		-2.4	7.9	4.4	30244	6	1911	3	0.16	0.091	11020|51668|79633	IFT27|IFT25|FAT4	-1	0
1	-2.4	C0268250	M1	1	0	DisGeNET	35	Gaucher Disease, Type 2 (disorder)		-2.4	7.9	4.4	30244	6	1911	3	0.16	0.091	1118|2056|6622	CHIT1|EPO|SNCA	-1	0
1	-2.4	C0334331	M1	1	0	DisGeNET	35	Juxtaglomerular tumor		-2.4	7.9	4.4	30244	6	1911	3	0.16	0.091	595|5972|7030	CCND1|REN|TFE3	-1	0
1	-2.4	C0426820	M1	1	0	DisGeNET	35	Thick rib		-2.4	7.9	4.4	30244	6	1911	3	0.16	0.091	4669|6448|138050	NAGLU|SGSH|HGSNAT	-1	0
1	-2.4	C0524661	M1	1	0	DisGeNET	35	Narcotic Abuse		-2.4	7.9	4.4	30244	6	1911	3	0.16	0.091	735|23508|89795	C9|TTC9|NAV3	-1	0
1	-2.4	C0685869	M1	1	0	DisGeNET	35	Monophthalmos		-2.4	7.9	4.4	30244	6	1911	3	0.16	0.091	4087|6496|6664	SMAD2|SIX3|SOX11	-1	0
1	-2.4	C1299579	M1	1	0	DisGeNET	35	Early cirrhosis		-2.4	7.9	4.4	30244	6	1911	3	0.16	0.091	213|5175|146433	ALB|PECAM1|IL34	-1	0
1	-2.4	C1852085	M1	1	0	DisGeNET	35	Digitotalar Dysmorphism		-2.4	7.9	4.4	30244	6	1911	3	0.16	0.091	4621|7136|7169	MYH3|TNNI2|TPM2	-1	0
1	-2.4	C2350621	M1	1	0	DisGeNET	35	Eumycetoma		-2.4	7.9	4.4	30244	6	1911	3	0.16	0.091	1118|3553|6352	CHIT1|IL1B|CCL5	-1	0
1	-2.4	C2959547	M1	1	0	DisGeNET	35	Endometrial sarcoma		-2.4	7.9	4.4	30244	6	1911	3	0.16	0.091	595|3815|5252	CCND1|KIT|PHF1	-1	0
1	-2.4	C4021630	M1	1	0	DisGeNET	35	Broad long bones		-2.4	7.9	4.4	30244	6	1911	3	0.16	0.091	1277|1278|1280	COL1A1|COL1A2|COL2A1	-1	0
1	-2.4	C4023166	M1	1	0	DisGeNET	35	Abnormality of T cell physiology		-2.4	7.9	4.4	30244	6	1911	3	0.16	0.091	3123|4625|4653	HLA-DRB1|MYH7|MYOC	-1	0
1	-2.4	C4511622	M1	1	0	DisGeNET	35	Familial malignant melanoma of skin		-2.4	7.9	4.4	30244	6	1911	3	0.16	0.091	1019|6275|25913	CDK4|S100A4|POT1	-1	0
1	-2.4	C0019187	M1	1	0	DisGeNET	35	Hepatitis, Alcoholic		-2.4	2	3.1	30244	133	1911	17	0.89	0.21	175|213|969|972|3106|3383|3553|4316|6275|6347|6352|6850|7040|10148|29107|51284|51506	AGA|ALB|CD69|CD74|HLA-B|ICAM1|IL1B|MMP7|S100A4|CCL2|CCL5|SYK|TGFB1|EBI3|NXT1|TLR7|UFC1	-1	0
1	-2.4	C0009081	M1	1	0	DisGeNET	35	Congenital clubfoot		-2.4	1.7	2.9	30244	285	1911	30	1.6	0.28	286|1277|1280|1291|2660|3227|3549|4620|4621|6622|7054|7136|7169|7227|7273|8481|9200|10293|10682|10815|23129|29980|51715|53834|54809|55165|57449|57545|79053|79633	ANK1|COL1A1|COL2A1|COL6A1|MSTN|HOXC11|IHH|MYH2|MYH3|SNCA|TH|TNNI2|TPM2|TRPS1|TTN|OFD1|HACD1|TRAIP|EBP|CPLX1|PLXND1|DONSON|RAB23|FGFRL1|SAMD9|CEP55|PLEKHG5|CC2D2A|ALG8|FAT4	-1	0
1	-2.4	C0039273	M1	1	0	DisGeNET	35	Talipes cavus		-2.4	1.8	3	30244	213	1911	24	1.3	0.25	3756|4625|4744|4747|5165|5192|5264|6253|6843|7054|7169|7273|7319|7345|8239|8820|10324|10516|23556|51308|57449|59345|127833|145173	KCNH1|MYH7|NEFH|NEFL|PDK3|PEX10|PHYH|RTN2|VAMP1|TH|TPM2|TTN|UBE2A|UCHL1|USP9X|HESX1|KLHL41|FBLN5|PIGN|REEP2|PLEKHG5|GNB4|SYT2|B3GLCT	-1	0
1	-2.3	C2347761	M1	1	0	DisGeNET	35	Childhood Myelodysplastic Syndrome		-2.3	1.6	2.9	30244	335	1911	34	1.8	0.3	285|317|595|948|960|1050|1662|2056|2322|3115|3123|3400|3563|3690|3815|4254|4332|4986|6678|7040|7153|7390|7486|7516|8111|8837|23092|23236|28996|29107|51364|55016|83478|84868	ANGPT2|APAF1|CCND1|CD36|CD44|CEBPA|DDX10|EPO|FLT3|HLA-DPB1|HLA-DRB1|ID4|IL3RA|ITGB3|KIT|KITLG|MNDA|OPRK1|SPARC|TGFB1|TOP2A|UROS|WRN|XRCC2|GPR68|CFLAR|ARHGAP26|PLCB1|HIPK2|NXT1|ZMYND10|MARCHF1|ARHGAP24|HAVCR2	-1	0
1	-2.3	C0013238	M1	1	0	DisGeNET	35	Dry Eye Syndromes		-2.3	1.9	3	30244	156	1911	19	0.99	0.23	213|1234|1356|3107|3122|3123|3383|3553|3606|3684|5029|5730|6347|6363|6647|6699|7040|8673|94025	ALB|CCR5|CP|HLA-C|HLA-DRA|HLA-DRB1|ICAM1|IL1B|IL18|ITGAM|P2RY2|PTGDS|CCL2|CCL19|SOD1|SPRR1B|TGFB1|VAMP8|MUC16	-1	0
1	-2.3	C0751406	M1	1	0	DisGeNET	35	Post-Traumatic Osteoporosis		-2.3	2.6	3.2	30244	61	1911	10	0.52	0.17	1277|1278|2244|5315|5341|5972|7040|7167|10487|11343	COL1A1|COL1A2|FGB|PKM|PLEK|REN|TGFB1|TPI1|CAP1|MGLL	-1	0
1	-2.3	C1847540	M1	1	0	DisGeNET	35	Azoospermia, Nonobstructive		-2.3	2.3	3.1	30244	91	1911	13	0.68	0.19	268|968|1390|3122|5192|6875|9271|10665|10734|11096|55010|55170|124045	AMH|CD68|CREM|HLA-DRA|PEX10|TAF4B|PIWIL1|TSBP1|STAG3|ADAMTS5|PARPBP|PRMT6|SPATA33	-1	0
1	-2.3	C4721507	M1	1	0	DisGeNET	35	Alveolitis, Fibrosing		-2.3	2.3	3.1	30244	91	1911	13	0.68	0.19	1050|1215|1490|1675|1906|3553|3593|5265|6347|6352|6647|7040|10144	CEBPA|CMA1|CCN2|CFD|EDN1|IL1B|IL12B|SERPINA1|CCL2|CCL5|SOD1|TGFB1|FAM13A	-1	0
1	-2.3	C0585362	M1	1	0	DisGeNET	35	Squamous cell carcinoma of mouth		-2.3	2.1	3.1	30244	123	1911	16	0.84	0.21	213|595|960|968|2523|4087|4837|5175|5265|6347|10549|23166|55351|57758|64167|83478	ALB|CCND1|CD44|CD68|FUT1|SMAD2|NNMT|PECAM1|SERPINA1|CCL2|PRDX4|STAB1|STK32B|SCUBE2|ERAP2|ARHGAP24	-1	0
1	-2.3	C0019553	M1	1	0	DisGeNET	35	Hip Contracture		-2.3	3.3	3.4	30244	34	1911	7	0.37	0.14	1280|3106|4621|7169|7273|9200|157570	COL2A1|HLA-B|MYH3|TPM2|TTN|HACD1|ESCO2	-1	0
1	-2.3	C1314694	M1	1	0	DisGeNET	35	Astrocytoma, low grade		-2.3	3.3	3.4	30244	34	1911	7	0.37	0.14	960|1019|2056|4255|5730|5935|6347	CD44|CDK4|EPO|MGMT|PTGDS|RBM3|CCL2	-1	0
1	-2.3	C0005699	M1	1	0	DisGeNET	35	Blast Phase		-2.3	1.6	2.9	30244	299	1911	31	1.6	0.29	213|290|317|595|617|945|1019|1050|2056|2309|2322|2523|2526|3123|3383|3553|3815|4086|4986|7020|8932|23089|29107|53335|57650|64641|79971|81608|83478|89884|135138	ALB|ANPEP|APAF1|CCND1|BCS1L|CD33|CDK4|CEBPA|EPO|FOXO3|FLT3|FUT1|FUT4|HLA-DRB1|ICAM1|IL1B|KIT|SMAD1|OPRK1|TFAP2A|MBD2|PEG10|NXT1|BCL11A|CIP2A|EBF2|WLS|FIP1L1|ARHGAP24|LHX4|PACRG	-0.99	0
1	-2.3	C0036205	M1	1	0	DisGeNET	35	Sarcoidosis, Pulmonary		-2.3	2.3	3.1	30244	81	1911	12	0.63	0.18	301|1215|1234|1490|3117|3123|3553|3606|3662|6352|6363|27239	ANXA1|CMA1|CCR5|CCN2|HLA-DQA1|HLA-DRB1|IL1B|IL18|IRF4|CCL5|CCL19|GPR162	-0.99	0
1	-2.3	C0085437	M1	1	0	DisGeNET	35	Meningitis, Bacterial		-2.3	2.3	3.1	30244	81	1911	12	0.63	0.18	213|3383|3553|3606|4153|6347|7077|8685|50865|51166|55016|80125	ALB|ICAM1|IL1B|IL18|MBL2|CCL2|TIMP2|MARCO|HEBP1|AADAT|MARCHF1|CCDC33	-0.99	0
1	-2.3	C0393706	M1	1	0	DisGeNET	35	Early infantile epileptic encephalopathy with suppression bursts		-2.3	2.3	3.1	30244	81	1911	12	0.63	0.18	354|1759|3099|4255|4761|5627|5896|6323|6334|6812|8573|9091	KLK3|DNM1|HK2|MGMT|NEUROD2|PROS1|RAG1|SCN1A|SCN8A|STXBP1|CASK|PIGQ	-0.99	0
1	-2.3	C0752308	M1	1	0	DisGeNET	35	Hypoxia-Ischemia, Brain		-2.3	2.3	3.1	30244	81	1911	12	0.63	0.18	199|463|652|834|1234|2056|2309|3553|4843|6347|8932|348980	AIF1|ZFHX3|BMP4|CASP1|CCR5|EPO|FOXO3|IL1B|NOS2|CCL2|MBD2|HCN1	-0.99	0
1	-2.3	C3267073	M1	1	0	DisGeNET	35	Autoinflammatory disease		-2.3	2.3	3.1	30244	81	1911	12	0.63	0.18	834|3553|3606|3687|5336|5366|6786|9050|9051|29108|58484|340061	CASP1|IL1B|IL18|ITGAX|PLCG2|PMAIP1|STIM1|PSTPIP2|PSTPIP1|PYCARD|NLRC4|STING1	-0.99	0
1	-2.3	C1402294	M1	1	0	DisGeNET	35	Primary Lesion		-2.3	2.5	3.2	30244	71	1911	11	0.58	0.17	354|595|960|3169|3815|4255|5627|5715|6352|79971|353376	KLK3|CCND1|CD44|FOXA1|KIT|MGMT|PROS1|PSMD9|CCL5|WLS|TICAM2	-0.99	0
1	-2.3	C4021107	M1	1	0	DisGeNET	35	Non-obstructive azoospermia		-2.3	1.9	3	30244	168	1911	20	1	0.23	1761|2492|3115|3122|3123|3383|4439|5192|6875|7516|8685|8932|10665|10734|22802|29118|55170|79695|143689|254528	DMRT1|FSHR|HLA-DPB1|HLA-DRA|HLA-DRB1|ICAM1|MSH5|PEX10|TAF4B|XRCC2|MARCO|MBD2|TSBP1|STAG3|CLCA4|DDX25|PRMT6|GALNT12|PIWIL4|MEIOB	-0.99	0
1	-2.3	C0015624	M1	1	0	DisGeNET	35	Fanconi Syndrome		-2.3	3.7	3.5	30244	26	1911	6	0.31	0.13	617|1244|4669|6332|6514|10257	BCS1L|ABCC2|NAGLU|SCN7A|SLC2A2|ABCC4	-0.99	0
1	-2.3	C0221052	M1	1	0	DisGeNET	35	Chronic berylliosis		-2.3	3.7	3.5	30244	26	1911	6	0.31	0.13	1234|3113|3115|3123|7040|7345	CCR5|HLA-DPA1|HLA-DPB1|HLA-DRB1|TGFB1|UCHL1	-0.99	0
1	-2.3	C0265224	M1	1	0	DisGeNET	35	Freeman-Sheldon syndrome		-2.3	3.7	3.5	30244	26	1911	6	0.31	0.13	1525|4621|7040|7136|7169|9427	CXADR|MYH3|TGFB1|TNNI2|TPM2|ECEL1	-0.99	0
1	-2.3	C0878555	M1	1	0	DisGeNET	35	Diffuse panbronchiolitis		-2.3	3.7	3.5	30244	26	1911	6	0.31	0.13	3106|4153|23541|54738|55603|404672	HLA-B|MBL2|SEC14L2|FEV|TENT5A|GTF2H5	-0.99	0
1	-2.3	C3898147	M1	1	0	DisGeNET	35	Neonatal Hypoxic Ischemic Encephalopathy		-2.3	3.7	3.5	30244	26	1911	6	0.31	0.13	301|1240|2056|2147|6091|29108	ANXA1|CMKLR1|EPO|F2|ROBO1|PYCARD	-0.99	0
1	-2.3	C3899665	M1	1	0	DisGeNET	35	Childhood Epithelioid Hemangioendothelioma		-2.3	3.7	3.5	30244	26	1911	6	0.31	0.13	2313|5175|5252|7030|25937|27152	FLI1|PECAM1|PHF1|TFE3|WWTR1|INTU	-0.99	0
1	-2.3	C3900104	M1	1	0	DisGeNET	35	Adult Epithelioid Hemangioendothelioma		-2.3	3.7	3.5	30244	26	1911	6	0.31	0.13	2313|5175|5252|7030|25937|27152	FLI1|PECAM1|PHF1|TFE3|WWTR1|INTU	-0.99	0
1	-2.3	C0017154	M1	1	0	DisGeNET	35	Gastritis, Atrophic		-2.3	1.8	2.9	30244	203	1911	23	1.2	0.25	52|213|284|285|495|960|968|1045|3117|3123|3553|4669|4843|5265|5715|6332|6347|7096|9940|51738|55532|57575|353376	ACP1|ALB|ANGPT1|ANGPT2|ATP4A|CD44|CD68|CDX2|HLA-DQA1|HLA-DRB1|IL1B|NAGLU|NOS2|SERPINA1|PSMD9|SCN7A|CCL2|TLR1|DLEC1|GHRL|SLC30A10|PCDH10|TICAM2	-0.99	0
1	-2.3	C0023283	M1	1	0	DisGeNET	35	Leishmaniasis, Cutaneous		-2.3	2.2	3.1	30244	102	1911	14	0.73	0.2	213|301|1234|1277|2209|2210|2313|3553|4153|4843|6347|7040|9447|64581	ALB|ANXA1|CCR5|COL1A1|FCGR1A|FCGR1BP|FLI1|IL1B|MBL2|NOS2|CCL2|TGFB1|AIM2|CLEC7A	-0.99	0
1	-2.3	C0339543	M1	1	0	DisGeNET	35	Epiretinal Membrane		-2.3	2.2	3.1	30244	102	1911	14	0.73	0.2	187|1490|1906|2056|2188|2670|2675|3059|5788|6678|7040|8239|30818|57125	APLNR|CCN2|EDN1|EPO|FANCF|GFAP|GFRA2|HCLS1|PTPRC|SPARC|TGFB1|USP9X|KCNIP3|PLXDC1	-0.99	0
1	-2.3	C0686377	M1	1	0	DisGeNET	35	CNS metastases		-2.3	2.2	3.1	30244	102	1911	14	0.73	0.2	597|718|960|972|1019|3553|4153|4613|5604|6347|6594|6647|7077|56005	BCL2A1|C3|CD44|CD74|CDK4|IL1B|MBL2|MYCN|MAP2K1|CCL2|SMARCA1|SOD1|TIMP2|MYDGF	-0.99	0
1	-2.3	C0730292	M1	1	0	DisGeNET	35	Macular dystrophy		-2.3	2.7	3.3	30244	52	1911	9	0.47	0.16	1001|1893|2158|3561|5630|6102|6573|50939|54714	CDH3|ECM1|F9|IL2RG|PRPH|RP2|SLC19A1|IMPG2|CNGB3	-0.99	0
1	-2.3	C1332271	M1	1	0	DisGeNET	35	Perianal Squamous Intraepithelial Neoplasia		-2.3	2.7	3.3	30244	52	1911	9	0.47	0.16	123|360|595|960|3848|4316|4322|6275|28996	PLIN2|AQP3|CCND1|CD44|KRT1|MMP7|MMP13|S100A4|HIPK2	-0.99	0
1	-2.3	C0033687	M1	1	0	DisGeNET	35	Proteinuria		-2.3	1.7	2.9	30244	239	1911	26	1.4	0.27	213|241|567|712|718|729|1188|1536|3106|3113|3115|3117|3123|3383|3426|3984|5265|5972|6647|7040|8440|8481|9051|9056|84334|94025	ALB|ALOX5AP|B2M|C1QA|C3|C6|CLCNKB|CYBB|HLA-B|HLA-DPA1|HLA-DPB1|HLA-DQA1|HLA-DRB1|ICAM1|CFI|LIMK1|SERPINA1|REN|SOD1|TGFB1|NCK2|OFD1|PSTPIP1|SLC7A7|COA8|MUC16	-0.98	0
1	-2.3	C0016057	M1	1	0	DisGeNET	35	Fibrosarcoma		-2.3	1.5	2.8	30244	413	1911	40	2.1	0.33	283|290|595|948|960|1215|1244|1277|1278|1490|1806|2313|2670|3059|3107|3383|3553|3684|3690|3985|4087|4254|4322|5047|5604|5884|6347|6352|7040|7077|7158|8804|9068|9350|10666|10682|10972|27236|29108|55004	ANG|ANPEP|CCND1|CD36|CD44|CMA1|ABCC2|COL1A1|COL1A2|CCN2|DPYD|FLI1|GFAP|HCLS1|HLA-C|ICAM1|IL1B|ITGAM|ITGB3|LIMK2|SMAD2|KITLG|MMP13|PAEP|MAP2K1|RAD17|CCL2|CCL5|TGFB1|TIMP2|TP53BP1|CREG1|ANGPTL1|CER1|CD226|EBP|TMED10|ARFIP1|PYCARD|LAMTOR1	-0.98	0
1	-2.3	C0205833	M1	1	0	DisGeNET	35	Medullomyoblastoma		-2.3	2.9	3.3	30244	43	1911	8	0.42	0.15	2313|4610|4613|5727|6275|6281|7409|10389	FLI1|MYCL|MYCN|PTCH1|S100A4|S100A10|VAV1|SCML2	-0.98	0
1	-2.3	C0206620	M1	1	0	DisGeNET	35	Lymphangioma, Cystic		-2.3	2.9	3.3	30244	43	1911	8	0.42	0.15	1280|4927|5604|5724|29980|55165|84231|157570	COL2A1|NUP88|MAP2K1|PTAFR|DONSON|CEP55|TRAF7|ESCO2	-0.98	0
1	-2.3	C0235896	M1	1	0	DisGeNET	35	Pulmonary Infiltrate		-2.3	2.9	3.3	30244	43	1911	8	0.42	0.15	330|720|1230|1490|3106|3113|3115|3123	BIRC3|C4A|CCR1|CCN2|HLA-B|HLA-DPA1|HLA-DPB1|HLA-DRB1	-0.98	0
1	-2.3	C0278480	M1	1	0	DisGeNET	35	Stage III Colon Cancer		-2.3	2.9	3.3	30244	43	1911	8	0.42	0.15	960|1045|1806|2984|3784|5670|7040|140733	CD44|CDX2|DPYD|GUCY2C|KCNQ1|PSG2|TGFB1|MACROD2	-0.98	0
1	-2.3	C0334070	M1	1	0	DisGeNET	35	Maturation defect		-2.3	2.9	3.3	30244	43	1911	8	0.42	0.15	1390|6010|6275|6324|6514|6622|23094|81704	CREM|RHO|S100A4|SCN1B|SLC2A2|SNCA|SIPA1L3|DOCK8	-0.98	0
1	-2.3	C0398625	M1	1	0	DisGeNET	35	Protein C Deficiency		-2.3	2.9	3.3	30244	43	1911	8	0.42	0.15	1767|2147|2158|2159|5092|5265|5627|7184	DNAH5|F2|F9|F10|PCBD1|SERPINA1|PROS1|HSP90B1	-0.98	0
1	-2.3	C1275668	M1	1	0	DisGeNET	35	Melanotic medulloblastoma		-2.3	2.9	3.3	30244	43	1911	8	0.42	0.15	2313|4610|4613|5727|6275|6281|7409|10389	FLI1|MYCL|MYCN|PTCH1|S100A4|S100A10|VAV1|SCML2	-0.98	0
1	-2.3	C0151718	M1	1	0	DisGeNET	35	Hypocholesterolemia		-2.3	2.1	3	30244	113	1911	15	0.78	0.2	19|834|858|960|1356|1536|2222|3156|3359|6010|6647|22948|27329|57587|255738	ABCA1|CASP1|CAV2|CD44|CP|CYBB|FDFT1|HMGCR|HTR3A|RHO|SOD1|CCT5|ANGPTL3|CFAP97|PCSK9	-0.98	0
1	-2.3	C3160909	M1	1	0	DisGeNET	35	Autoimmune arthritis		-2.3	2.1	3	30244	113	1911	15	0.78	0.2	953|1536|2322|3111|3123|3553|3684|3903|5175|5502|6850|7293|7409|9242|255743	ENTPD1|CYBB|FLT3|HLA-DOA|HLA-DRB1|IL1B|ITGAM|LAIR1|PECAM1|PPP1R1A|SYK|TNFRSF4|VAV1|MSC|NPNT	-0.98	0
1	-2.3	C4025272	M1	1	0	DisGeNET	35	Peripheral arterial stenosis		-2.3	2	3	30244	124	1911	16	0.84	0.21	213|285|1050|1116|1136|1906|2159|3606|4925|5972|6347|7486|10516|64805|83854|255738	ALB|ANGPT2|CEBPA|CHI3L1|CHRNA3|EDN1|F10|IL18|NUCB2|REN|CCL2|WRN|FBLN5|P2RY12|ANGPTL6|PCSK9	-0.98	0
1	-2.3	C3887938	M1	1	0	DisGeNET	35	Deuteranomaly		-2.3	2.2	3.1	30244	92	1911	13	0.68	0.19	1234|1675|2731|3115|3123|4747|6093|6622|6814|7040|7054|10148|92521	CCR5|CFD|GLDC|HLA-DPB1|HLA-DRB1|NEFL|ROCK1|SNCA|STXBP3|TGFB1|TH|EBI3|SPECC1	-0.97	0
1	-2.3	C0018681	M1	1	0	DisGeNET	35	Headache		-2.3	1.6	2.8	30244	338	1911	34	1.8	0.3	712|1188|1524|1767|2158|2232|2313|3113|3115|3426|3553|3815|4843|4988|5730|6296|6323|6575|7040|7273|8481|8654|10056|10535|22974|51364|57532|58484|84153|85446|89765|115399|246176|339829	C1QA|CLCNKB|CX3CR1|DNAH5|F9|FDXR|FLI1|HLA-DPA1|HLA-DPB1|CFI|IL1B|KIT|NOS2|OPRM1|PTGDS|ACSM3|SCN1A|SLC20A2|TGFB1|TTN|OFD1|PDE5A|FARSB|RNASEH2A|TPX2|ZMYND10|NUFIP2|NLRC4|RNASEH2C|ZFHX2|RSPH1|LRRC56|GAS2L2|CCDC39	-0.97	0
1	-2.3	C3278923	M1	1	0	DisGeNET	35	Dilated ventricles (finding)		-2.3	1.5	2.8	30244	427	1911	41	2.1	0.33	1291|1767|2178|2188|2203|2313|5727|6575|6812|6884|7227|7305|7516|8481|8514|10535|10588|10815|23141|23556|27152|27185|27429|51364|53834|55120|57082|57511|57545|79633|79644|84153|84231|84314|89765|115399|145173|246176|285362|339829|404672	COL6A1|DNAH5|FANCE|FANCF|FBP1|FLI1|PTCH1|SLC20A2|STXBP1|TAF13|TRPS1|TYROBP|XRCC2|OFD1|KCNAB2|RNASEH2A|MTHFS|CPLX1|ANKLE2|PIGN|INTU|DISC1|HTRA2|ZMYND10|FGFRL1|FANCL|KNL1|COG6|CC2D2A|FAT4|SRD5A3|RNASEH2C|TRAF7|TMEM107|RSPH1|LRRC56|B3GLCT|GAS2L2|SUMF1|CCDC39|GTF2H5	-0.97	0
1	-2.3	C0027412	M1	1	0	DisGeNET	35	Opioid-Related Disorders		-2.3	5.3	3.8	30244	12	1911	4	0.21	0.1	735|23508|89795|154215	C9|TTC9|NAV3|NKAIN2	-0.97	0
1	-2.3	C0033831	M1	1	0	DisGeNET	35	Psychological pseudocyesis		-2.3	5.3	3.8	30244	12	1911	4	0.21	0.1	590|2166|7040|27250	BCHE|FAAH|TGFB1|PDCD4	-0.97	0
1	-2.3	C0263491	M1	1	0	DisGeNET	35	Pili Torti		-2.3	5.3	3.8	30244	12	1911	4	0.21	0.1	617|1001|7486|55806	BCS1L|CDH3|WRN|HR	-0.97	0
1	-2.3	C0270500	M1	1	0	DisGeNET	35	Coprophilia (disorder)		-2.3	5.3	3.8	30244	12	1911	4	0.21	0.1	3553|5320|9536|55364	IL1B|PLA2G2A|PTGES|IMPACT	-0.97	0
1	-2.3	C0278097	M1	1	0	DisGeNET	35	Abnormal male sexual function		-2.3	5.3	3.8	30244	12	1911	4	0.21	0.1	6253|6622|7345|27429	RTN2|SNCA|UCHL1|HTRA2	-0.97	0
1	-2.3	C0948264	M1	1	0	DisGeNET	35	Neuroborreliosis		-2.3	5.3	3.8	30244	12	1911	4	0.21	0.1	941|1234|2350|6363	CD80|CCR5|FOLR2|CCL19	-0.97	0
1	-2.3	C1112443	M1	1	0	DisGeNET	35	Male sexual dysfunction		-2.3	5.3	3.8	30244	12	1911	4	0.21	0.1	6253|6622|7345|27429	RTN2|SNCA|UCHL1|HTRA2	-0.97	0
1	-2.3	C1850171	M1	1	0	DisGeNET	35	Neonatal short-limb short stature		-2.3	5.3	3.8	30244	12	1911	4	0.21	0.1	1277|1278|1280|51626	COL1A1|COL1A2|COL2A1|DYNC2LI1	-0.97	0
1	-2.3	C1860450	M1	1	0	DisGeNET	35	Calcaneovalgus deformity		-2.3	5.3	3.8	30244	12	1911	4	0.21	0.1	1278|7136|7169|56655	COL1A2|TNNI2|TPM2|POLE4	-0.97	0
1	-2.3	C2350873	M1	1	0	DisGeNET	35	Beryllium Disease		-2.3	5.3	3.8	30244	12	1911	4	0.21	0.1	3115|3123|3553|7040	HLA-DPB1|HLA-DRB1|IL1B|TGFB1	-0.97	0
1	-2.3	C3805089	M1	1	0	DisGeNET	35	Hyperfibrinolysis		-2.3	5.3	3.8	30244	12	1911	4	0.21	0.1	213|2147|6281|56914	ALB|F2|S100A10|OTOR	-0.97	0
1	-2.3	C3888044	M1	1	0	DisGeNET	35	Nephrogenic Systemic Fibrosis		-2.3	5.3	3.8	30244	12	1911	4	0.21	0.1	2056|6347|7040|51284	EPO|CCL2|TGFB1|TLR7	-0.97	0
1	-2.3	C4023116	M1	1	0	DisGeNET	35	Hypoplastic fifth toenail		-2.3	5.3	3.8	30244	12	1911	4	0.21	0.1	3209|6605|6659|6664	HOXA13|SMARCE1|SOX4|SOX11	-0.97	0
1	-2.3	C0279014	M1	1	0	DisGeNET	35	Childhood Germ Cell Tumor		-2.3	2.6	3.2	30244	62	1911	10	0.52	0.17	268|2322|3815|6940|7704|8712|9271|9573|58524|143689	AMH|FLT3|KIT|ZNF354A|ZBTB16|PAGE1|PIWIL1|GDF3|DMRT3|PIWIL4	-0.97	0
1	-2.3	C3900101	M1	1	0	DisGeNET	35	Adult Germ Cell Tumor		-2.3	2.6	3.2	30244	62	1911	10	0.52	0.17	268|2322|3815|6940|7704|8712|9271|9573|58524|143689	AMH|FLT3|KIT|ZNF354A|ZBTB16|PAGE1|PIWIL1|GDF3|DMRT3|PIWIL4	-0.97	0
1	-2.3	C0023524	M1	1	0	DisGeNET	35	Leukoencephalopathy, Progressive Multifocal		-2.3	1.7	2.9	30244	240	1911	26	1.4	0.27	595|1019|1234|2309|2533|2670|3123|3428|3553|4747|5715|5896|6347|6594|6613|6689|7040|7318|7704|10966|27185|28996|51251|59342|256933|353376	CCND1|CDK4|CCR5|FOXO3|FYB1|GFAP|HLA-DRB1|IFI16|IL1B|NEFL|PSMD9|RAG1|CCL2|SMARCA1|SUMO2|SPIB|TGFB1|UBA7|ZBTB16|RAB40B|DISC1|HIPK2|NT5C3A|SCPEP1|NPB|TICAM2	-0.97	0
1	-2.3	C0231835	M1	1	0	DisGeNET	35	Tachypnea		-2.3	2.3	3.1	30244	82	1911	12	0.63	0.18	686|763|1767|4285|8481|10056|51364|57545|89765|115399|246176|339829	BTD|CA5A|DNAH5|MIPEP|OFD1|FARSB|ZMYND10|CC2D2A|RSPH1|LRRC56|GAS2L2|CCDC39	-0.97	0
1	-2.3	C0033575	M1	1	0	DisGeNET	35	Prostatic Diseases		-2.3	2.4	3.1	30244	72	1911	11	0.58	0.17	284|354|3547|4087|4843|4852|5627|7040|9447|10170|26035	ANGPT1|KLK3|IGSF1|SMAD2|NOS2|NPY|PROS1|TGFB1|AIM2|DHRS9|GLCE	-0.96	0
1	-2.3	C3873567	M1	1	0	DisGeNET	35	Peripheral neuropathy due to and following chemotherapy		-2.3	2.4	3.1	30244	72	1911	11	0.58	0.17	286|671|1524|2046|2166|3553|4747|4988|7305|10257|348980	ANK1|BPI|CX3CR1|EPHA8|FAAH|IL1B|NEFL|OPRM1|TYROBP|ABCC4|HCN1	-0.96	0
1	-2.3	C0022116	M1	1	0	DisGeNET	35	Ischemia		-2.3	2.2	3	30244	103	1911	14	0.73	0.2	285|301|953|968|1356|1906|2056|3606|4240|5972|6275|6347|6647|9536	ANGPT2|ANXA1|ENTPD1|CD68|CP|EDN1|EPO|IL18|MFGE8|REN|S100A4|CCL2|SOD1|PTGES	-0.96	0
1	-2.3	C0751955	M1	1	0	DisGeNET	35	Brain Infarction		-2.3	2.1	3	30244	114	1911	15	0.78	0.2	187|199|1116|1400|1524|1536|3553|5047|5175|5972|6573|6647|9016|29108|89780	APLNR|AIF1|CHI3L1|CRMP1|CX3CR1|CYBB|IL1B|PAEP|PECAM1|REN|SLC19A1|SOD1|SLC25A14|PYCARD|WNT3A	-0.96	0
1	-2.3	C0242510	M1	1	0	DisGeNET	35	Drug usage		-2.3	1.9	2.9	30244	170	1911	20	1	0.23	354|1565|2166|2232|3106|3123|3553|3984|4852|4986|4988|5047|5092|5627|8560|11316|54809|55004|59286|266553	KLK3|CYP2D6|FAAH|FDXR|HLA-B|HLA-DRB1|IL1B|LIMK1|NPY|OPRK1|OPRM1|PAEP|PCBD1|PROS1|DEGS1|COPE|SAMD9|LAMTOR1|UBL5|OFCC1	-0.96	0
1	-2.3	C0949541	M1	1	0	DisGeNET	35	Hurthle Cell Tumor		-2.3	1.9	2.9	30244	170	1911	20	1	0.23	290|595|960|968|1366|2158|2810|3488|3815|5715|5727|6514|7030|8360|55885|56950|84000|114569|353376|400566	ANPEP|CCND1|CD44|CD68|CLDN7|F9|SFN|IGFBP5|KIT|PSMD9|PTCH1|SLC2A2|TFE3|H4C4|LMO3|SMYD2|TMPRSS13|MAL2|TICAM2|LIAT1	-0.96	0
1	-2.3	C3887499	M1	1	0	DisGeNET	35	Renal cyst		-2.3	1.9	2.9	30244	170	1911	20	1	0.23	1906|2056|2280|3606|5047|5192|5314|5972|7020|7077|7273|8239|8514|10736|29927|55165|56950|57545|79053|89891	EDN1|EPO|FKBP1A|IL18|PAEP|PEX10|PKHD1|REN|TFAP2A|TIMP2|TTN|USP9X|KCNAB2|SIX2|SEC61A1|CEP55|SMYD2|CC2D2A|ALG8|DYNC2I2	-0.96	0
1	-2.3	C0027960	M1	1	0	DisGeNET	35	Nevus		-2.3	2	3	30244	125	1911	16	0.84	0.21	214|1019|1434|1759|1906|3553|3606|3662|3815|4254|4255|4621|4843|5727|25913|29107	ALCAM|CDK4|CSE1L|DNM1|EDN1|IL1B|IL18|IRF4|KIT|KITLG|MGMT|MYH3|NOS2|PTCH1|POT1|NXT1	-0.96	0
1	-2.3	C0014852	M1	1	0	DisGeNET	35	Esophageal Diseases		-2.3	4.2	3.6	30244	19	1911	5	0.26	0.12	175|960|3553|6781|51280	AGA|CD44|IL1B|STC1|GOLM1	-0.96	0
1	-2.3	C0030804	M1	1	0	DisGeNET	35	Pemphigoid, Benign Mucous Membrane		-2.3	4.2	3.6	30244	19	1911	5	0.26	0.12	728|3123|3553|5733|7040	C5AR1|HLA-DRB1|IL1B|PTGER3|TGFB1	-0.96	0
1	-2.3	C0043208	M1	1	0	DisGeNET	35	Wolman Disease		-2.3	4.2	3.6	30244	19	1911	5	0.26	0.12	19|1118|3139|8435|8513	ABCA1|CHIT1|HLA-L|SOAT2|LIPF	-0.96	0
1	-2.3	C0079352	M1	1	0	DisGeNET	35	Congenital torticollis		-2.3	4.2	3.6	30244	19	1911	5	0.26	0.12	1291|4222|7040|7273|9573	COL6A1|MEOX1|TGFB1|TTN|GDF3	-0.96	0
1	-2.3	C0085138	M1	1	0	DisGeNET	35	Choroid Plexus Neoplasms		-2.3	4.2	3.6	30244	19	1911	5	0.26	0.12	1045|2810|4255|6781|51343	CDX2|SFN|MGMT|STC1|FZR1	-0.96	0
1	-2.3	C0149955	M1	1	0	DisGeNET	35	Annular pancreas		-2.3	4.2	3.6	30244	19	1911	5	0.26	0.12	2313|3549|4613|6690|8514	FLI1|IHH|MYCN|SPINK1|KCNAB2	-0.96	0
1	-2.3	C0152266	M1	1	0	DisGeNET	35	Mixed Cellularity Hodgkin Lymphoma		-2.3	4.2	3.6	30244	19	1911	5	0.26	0.12	3115|3123|8837|10665|200942	HLA-DPB1|HLA-DRB1|CFLAR|TSBP1|KLHDC8B	-0.96	0
1	-2.3	C0162869	M1	1	0	DisGeNET	35	Aneurysm, Ruptured		-2.3	4.2	3.6	30244	19	1911	5	0.26	0.12	213|1906|3383|6296|7077	ALB|EDN1|ICAM1|ACSM3|TIMP2	-0.96	0
1	-2.3	C0280962	M1	1	0	DisGeNET	35	Bone Marrow Suppression		-2.3	4.2	3.6	30244	19	1911	5	0.26	0.12	2322|3169|5047|7038|94025	FLT3|FOXA1|PAEP|TG|MUC16	-0.96	0
1	-2.3	C0745287	M1	1	0	DisGeNET	35	infertility tubal factor		-2.3	4.2	3.6	30244	19	1911	5	0.26	0.12	1234|3117|3593|4153|7040	CCR5|HLA-DQA1|IL12B|MBL2|TGFB1	-0.96	0
1	-2.3	C1510489	M1	1	0	DisGeNET	35	Cerebral Amyloid Angiopathy, Hereditary		-2.3	4.2	3.6	30244	19	1911	5	0.26	0.12	968|2670|3687|4087|5788	CD68|GFAP|ITGAX|SMAD2|PTPRC	-0.96	0
1	-2.3	C1868594	M1	1	0	DisGeNET	35	Perry Syndrome		-2.3	4.2	3.6	30244	19	1911	5	0.26	0.12	6622|7054|9200|10487|206358	SNCA|TH|HACD1|CAP1|SLC36A1	-0.96	0
1	-2.3	C2720436	M1	1	0	DisGeNET	35	Fibrosis of pleura		-2.3	4.2	3.6	30244	19	1911	5	0.26	0.12	285|1906|3606|6275|7040	ANGPT2|EDN1|IL18|S100A4|TGFB1	-0.96	0
1	-2.3	C4023916	M1	1	0	DisGeNET	35	Aplasia/Hypoplasia of the tongue		-2.3	4.2	3.6	30244	19	1911	5	0.26	0.12	23129|55165|57545|84314|157680	PLXND1|CEP55|CC2D2A|TMEM107|VPS13B	-0.96	0
1	-2.3	C4024589	M1	1	0	DisGeNET	35	Aplasia/Hypoplasia of the mandible		-2.3	4.2	3.6	30244	19	1911	5	0.26	0.12	595|652|5727|7227|11337	CCND1|BMP4|PTCH1|TRPS1|GABARAP	-0.96	0
1	-2.3	C4551631	M1	1	0	DisGeNET	35	Cystic liver disease		-2.3	4.2	3.6	30244	19	1911	5	0.26	0.12	5314|55165|57545|79053|84314	PKHD1|CEP55|CC2D2A|ALG8|TMEM107	-0.96	0
1	-2.3	C4551910	M1	1	0	DisGeNET	35	Acute Inflammatory Demyelinating Polyneuropathy		-2.3	4.2	3.6	30244	19	1911	5	0.26	0.12	1906|3123|3383|3684|5730	EDN1|HLA-DRB1|ICAM1|ITGAM|PTGDS	-0.96	0
1	-2.3	C0282193	M1	1	0	DisGeNET	35	Iron Overload		-2.3	1.7	2.9	30244	241	1911	26	1.4	0.27	48|567|617|953|968|1118|1356|1400|1536|1761|2056|2232|2309|2678|3106|3383|4043|4093|5047|5265|5277|5972|6347|6622|7040|30061	ACO1|B2M|BCS1L|ENTPD1|CD68|CHIT1|CP|CRMP1|CYBB|DMRT1|EPO|FDXR|FOXO3|GGT1|HLA-B|ICAM1|LRPAP1|SMAD9|PAEP|SERPINA1|PIGA|REN|CCL2|SNCA|TGFB1|SLC40A1	-0.96	0
1	-2.3	C0149721	M1	1	0	DisGeNET	35	Left Ventricular Hypertrophy		-2.3	1.5	2.8	30244	403	1911	39	2	0.32	19|187|213|285|624|652|948|1159|1215|1277|1278|1490|1536|1806|1906|2056|2158|2309|2997|3107|3606|4254|4625|4852|5138|5175|5320|5604|5972|6093|6347|7040|7077|7273|8048|8654|10021|23125|57761	ABCA1|APLNR|ALB|ANGPT2|BDKRB2|BMP4|CD36|CKMT1B|CMA1|COL1A1|COL1A2|CCN2|CYBB|DPYD|EDN1|EPO|F9|FOXO3|GYS1|HLA-C|IL18|KITLG|MYH7|NPY|PDE2A|PECAM1|PLA2G2A|MAP2K1|REN|ROCK1|CCL2|TGFB1|TIMP2|TTN|CSRP3|PDE5A|HCN4|CAMTA2|TRIB3	-0.95	0
1	-2.3	C0184567	M1	1	0	DisGeNET	35	Acute onset pain		-2.3	2.7	3.2	30244	53	1911	9	0.47	0.16	187|671|1524|1565|3553|4986|4988|9536|353376	APLNR|BPI|CX3CR1|CYP2D6|IL1B|OPRK1|OPRM1|PTGES|TICAM2	-0.95	0
1	-2.3	C0003838	M1	1	0	DisGeNET	35	Arterial Occlusive Diseases		-2.3	3.2	3.3	30244	35	1911	7	0.37	0.14	1234|2147|2660|3383|3690|4837|5923	CCR5|F2|MSTN|ICAM1|ITGB3|NNMT|RASGRF1	-0.95	0
1	-2.3	C0023521	M1	1	0	DisGeNET	35	Globoid cell leukodystrophy		-2.3	3.2	3.3	30244	35	1911	7	0.37	0.14	285|1118|5175|6622|7534|8560|10682	ANGPT2|CHIT1|PECAM1|SNCA|YWHAZ|DEGS1|EBP	-0.95	0
1	-2.3	C0339901	M1	1	0	DisGeNET	35	Acute respiratory infections		-2.3	3.2	3.3	30244	35	1911	7	0.37	0.14	4153|6347|6352|9200|10293|10487|10800	MBL2|CCL2|CCL5|HACD1|TRAIP|CAP1|CYSLTR1	-0.95	0
1	-2.3	C1832348	M1	1	0	DisGeNET	35	Slow-growing hair		-2.3	3.2	3.3	30244	35	1911	7	0.37	0.14	5604|6605|6659|6664|7227|10161|121391	MAP2K1|SMARCE1|SOX4|SOX11|TRPS1|LPAR6|KRT74	-0.95	0
1	-2.2	C1848296	M1	1	0	DisGeNET	35	DOSAGE-SENSITIVE SEX REVERSAL		-2.2	1.9	2.9	30244	159	1911	19	0.99	0.23	268|718|834|953|968|1215|1280|1536|3106|3123|3553|3593|3606|4158|6347|10333|10875|23541|56005	AMH|C3|CASP1|ENTPD1|CD68|CMA1|COL2A1|CYBB|HLA-B|HLA-DRB1|IL1B|IL12B|IL18|MC2R|CCL2|TLR6|FGL2|SEC14L2|MYDGF	-0.95	0
1	-2.2	C0266387	M1	1	0	DisGeNET	35	Bicornuate uterus		-2.2	2.9	3.2	30244	44	1911	8	0.42	0.15	2178|2188|3110|3209|7516|23556|55120|157570	FANCE|FANCF|MNX1|HOXA13|XRCC2|PIGN|FANCL|ESCO2	-0.94	0
1	-2.2	C0376280	M1	1	0	DisGeNET	35	Anxiety States, Neurotic		-2.2	2.9	3.2	30244	44	1911	8	0.42	0.15	3363|4852|4886|5265|7038|27185|85458|594857	HTR7|NPY|NPY1R|SERPINA1|TG|DISC1|DIXDC1|NPS	-0.94	0
1	-2.2	C0524528	M1	1	0	DisGeNET	35	Pervasive Development Disorder		-2.2	1.6	2.8	30244	328	1911	33	1.7	0.3	213|220|1431|1565|1806|2350|2670|2922|3113|3115|3363|3690|4843|4852|4988|5598|6194|6323|6328|6334|6573|6622|7040|8573|9447|22862|23284|50650|57532|57575|64130|93664|140733	ALB|ALDH1A3|CS|CYP2D6|DPYD|FOLR2|GFAP|GRP|HLA-DPA1|HLA-DPB1|HTR7|ITGB3|NOS2|NPY|OPRM1|MAPK7|RPS6|SCN1A|SCN3A|SCN8A|SLC19A1|SNCA|TGFB1|CASK|AIM2|FNDC3A|ADGRL3|ARHGEF3|NUFIP2|PCDH10|LIN7B|CADPS2|MACROD2	-0.94	0
1	-2.2	C0024433	M1	1	0	DisGeNET	35	Macrostomia		-2.2	1.9	2.9	30244	148	1911	18	0.94	0.22	175|1806|2517|3756|3984|4247|5604|6605|6659|6664|6748|6812|7319|8481|23556|57545|64359|145173	AGA|DPYD|FUCA1|KCNH1|LIMK1|MGAT2|MAP2K1|SMARCE1|SOX4|SOX11|SSR4|STXBP1|UBE2A|OFD1|PIGN|CC2D2A|NXN|B3GLCT	-0.94	0
1	-2.2	C0024534	M1	1	0	DisGeNET	35	Malaria, Cerebral		-2.2	1.9	2.9	30244	148	1911	18	0.94	0.22	19|285|948|1116|1234|2056|3106|3123|3383|3553|3593|3984|4153|4843|5175|6347|11126|51477	ABCA1|ANGPT2|CD36|CHI3L1|CCR5|EPO|HLA-B|HLA-DRB1|ICAM1|IL1B|IL12B|LIMK1|MBL2|NOS2|PECAM1|CCL2|CD160|ISYNA1	-0.94	0
1	-2.2	C0019621	M1	1	0	DisGeNET	35	Histiocytosis, Langerhans-Cell		-2.2	2.1	3	30244	104	1911	14	0.73	0.2	595|942|968|2492|3123|3553|3640|3815|4254|5175|5604|7345|8837|23166	CCND1|CD86|CD68|FSHR|HLA-DRB1|IL1B|INSL3|KIT|KITLG|PECAM1|MAP2K1|UCHL1|CFLAR|STAB1	-0.94	0
1	-2.2	C0040147	M1	1	0	DisGeNET	35	Thyroiditis		-2.2	2.1	3	30244	104	1911	14	0.73	0.2	941|1906|3106|3117|3123|3126|3383|3561|3606|5727|5896|6347|7038|723790	CD80|EDN1|HLA-B|HLA-DQA1|HLA-DRB1|HLA-DRB4|ICAM1|IL2RG|IL18|PTCH1|RAG1|CCL2|TG|H2AC19	-0.94	0
1	-2.2	C0149745	M1	1	0	DisGeNET	35	Oral Ulcer		-2.2	2.1	3	30244	104	1911	14	0.73	0.2	712|720|1230|1906|2212|3106|3113|3115|3118|3137|3684|5788|5920|170679	C1QA|C4A|CCR1|EDN1|FCGR2A|HLA-B|HLA-DPA1|HLA-DPB1|HLA-DQA2|HLA-J|ITGAM|PTPRC|PLAAT4|PSORS1C1	-0.94	0
1	-2.2	C1853241	M1	1	0	DisGeNET	35	Flat face		-2.2	2.3	3.1	30244	83	1911	12	0.63	0.18	1280|3784|4094|4621|5192|5824|10682|50945|55012|79633|203068|285362	COL2A1|KCNQ1|MAF|MYH3|PEX10|PEX19|EBP|TBX22|PPP2R3C|FAT4|TUBB|SUMF1	-0.94	0
1	-2.2	C0221355	M1	1	0	DisGeNET	35	Macrocephaly		-2.2	1.6	2.8	30244	366	1911	36	1.9	0.31	1280|1806|1906|2313|2670|3549|3835|4247|4685|5192|5277|5604|5727|5824|6594|6812|7319|8239|8481|8635|8738|10683|10736|11337|22800|23556|25830|51341|55780|57545|58484|64359|89891|93183|145173|285362	COL2A1|DPYD|EDN1|FLI1|GFAP|IHH|KIF22|MGAT2|NCAM2|PEX10|PIGA|MAP2K1|PTCH1|PEX19|SMARCA1|STXBP1|UBE2A|USP9X|OFD1|RNASET2|CRADD|DLL3|SIX2|GABARAP|RRAS2|PIGN|SULT4A1|ZBTB7A|ERMARD|CC2D2A|NLRC4|NXN|DYNC2I2|PIGM|B3GLCT|SUMF1	-0.94	0
1	-2.2	C0039538	M1	1	0	DisGeNET	35	Teratoma		-2.2	1.9	2.9	30244	171	1911	20	1	0.23	1045|1244|1434|1761|2000|2309|2523|3110|3815|4199|4254|5366|5716|7040|7184|8804|8932|9242|57626|81533	CDX2|ABCC2|CSE1L|DMRT1|ELF4|FOXO3|FUT1|MNX1|KIT|ME1|KITLG|PMAIP1|PSMD10|TGFB1|HSP90B1|CREG1|MBD2|MSC|KLHL1|ITFG1	-0.94	0
1	-2.2	C0087031	M1	1	0	DisGeNET	35	Juvenile-Onset Still Disease		-2.2	1.9	2.9	30244	171	1911	20	1	0.23	1390|1846|2209|3106|3123|3310|3553|5627|6786|9873|10950|23043|23166|51338|54757|57511|122416|139105|201501|353514	CREM|DUSP4|FCGR1A|HLA-B|HLA-DRB1|HSPA6|IL1B|PROS1|STIM1|FCHSD2|BTG3|TNIK|STAB1|MS4A4A|FAM20A|COG6|ANKRD9|BEND2|ZBTB7C|LILRA5	-0.94	0
1	-2.2	C0020608	M1	1	0	DisGeNET	35	Hypodontia		-2.2	1.7	2.9	30244	218	1911	24	1.3	0.25	652|1278|1749|1759|3756|3984|6328|6334|6812|7040|7480|8048|8481|10815|50945|51626|53834|54757|55012|55505|55843|64359|84265|348980	BMP4|COL1A2|DLX5|DNM1|KCNH1|LIMK1|SCN3A|SCN8A|STXBP1|TGFB1|WNT10B|CSRP3|OFD1|CPLX1|TBX22|DYNC2LI1|FGFRL1|FAM20A|PPP2R3C|NOP10|ARHGAP15|NXN|POLR3GL|HCN1	-0.94	0
1	-2.2	C0034735	M1	1	0	DisGeNET	35	Raynaud Phenomenon		-2.2	2.5	3.1	30244	63	1911	10	0.52	0.17	712|1188|1906|3115|3123|6678|8654|10535|10950|84153	C1QA|CLCNKB|EDN1|HLA-DPB1|HLA-DRB1|SPARC|PDE5A|RNASEH2A|BTG3|RNASEH2C	-0.94	0
1	-2.2	C0340044	M1	1	0	DisGeNET	35	Acute exacerbation of chronic obstructive airways disease		-2.2	2.5	3.1	30244	63	1911	10	0.52	0.17	213|290|714|834|2660|3553|3606|5788|6347|51279	ALB|ANPEP|C1QC|CASP1|MSTN|IL1B|IL18|PTPRC|CCL2|C1RL	-0.94	0
1	-2.2	C1861821	M1	1	0	DisGeNET	35	CATARACT, MARNER TYPE		-2.2	2.5	3.1	30244	63	1911	10	0.52	0.17	354|965|2056|3383|3684|5175|5627|5788|6281|400566	KLK3|CD58|EPO|ICAM1|ITGAM|PECAM1|PROS1|PTPRC|S100A10|LIAT1	-0.94	0
1	-2.2	C0036330	M1	1	0	DisGeNET	35	Schistosomiasis mansoni		-2.2	3.5	3.4	30244	27	1911	6	0.31	0.13	1234|3383|4843|5972|6647|7040	CCR5|ICAM1|NOS2|REN|SOD1|TGFB1	-0.94	0
1	-2.2	C0151669	M1	1	0	DisGeNET	35	Increased antibody level in blood		-2.2	3.5	3.4	30244	27	1911	6	0.31	0.13	213|1277|3123|9051|9056|340061	ALB|COL1A1|HLA-DRB1|PSTPIP1|SLC7A7|STING1	-0.94	0
1	-2.2	C0270726	M1	1	0	DisGeNET	35	Alexander Disease		-2.2	3.5	3.4	30244	27	1911	6	0.31	0.13	839|1116|2670|3709|6622|10950	CASP6|CHI3L1|GFAP|ITPR2|SNCA|BTG3	-0.94	0
1	-2.2	C4086158	M1	1	0	DisGeNET	35	Childhood Ganglioneuroblastoma		-2.2	3.5	3.4	30244	27	1911	6	0.31	0.13	595|960|965|4613|7054|7345	CCND1|CD44|CD58|MYCN|TH|UCHL1	-0.94	0
1	-2.2	C0029459	M1	1	0	DisGeNET	35	Osteoporosis, Senile		-2.2	2.4	3.1	30244	73	1911	11	0.58	0.17	1277|1278|2244|4969|5315|5341|5972|7040|7167|10487|11343	COL1A1|COL1A2|FGB|OGN|PKM|PLEK|REN|TGFB1|TPI1|CAP1|MGLL	-0.94	0
1	-2.2	C0037090	M1	1	0	DisGeNET	35	Signs and Symptoms, Respiratory		-2.2	2.4	3.1	30244	73	1911	11	0.58	0.17	213|590|1116|3606|4153|4316|5265|5670|5972|6347|54738	ALB|BCHE|CHI3L1|IL18|MBL2|MMP7|SERPINA1|PSG2|REN|CCL2|FEV	-0.94	0
1	-2.2	C1334953	M1	1	0	DisGeNET	35	Neuroblastic tumors		-2.2	2.4	3.1	30244	73	1911	11	0.58	0.17	595|960|3059|3815|4254|4613|4852|7345|8682|51364|83478	CCND1|CD44|HCLS1|KIT|KITLG|MYCN|NPY|UCHL1|PEA15|ZMYND10|ARHGAP24	-0.94	0
1	-2.2	C0036337	M1	1	0	DisGeNET	35	Schizoaffective Disorder		-2.2	2	2.9	30244	126	1911	16	0.84	0.21	175|1565|1816|1978|2569|3553|3606|4008|4761|4852|10815|25830|27185|51294|83259|84062	AGA|CYP2D6|DRD5|EIF4EBP1|GABRR1|IL1B|IL18|LMO7|NEUROD2|NPY|CPLX1|SULT4A1|DISC1|PCDH12|PCDH11Y|DTNBP1	-0.94	0
1	-2.2	C0220615	M1	1	0	DisGeNET	35	Adult Acute Myeloblastic Leukemia		-2.2	1.9	2.9	30244	160	1911	19	0.99	0.23	865|945|1050|2322|3110|3227|3684|3815|4254|4613|7040|8837|9577|10682|29107|50945|51251|79971|81608	CBFB|CD33|CEBPA|FLT3|MNX1|HOXC11|ITGAM|KIT|KITLG|MYCN|TGFB1|CFLAR|BABAM2|EBP|NXT1|TBX22|NT5C3A|WLS|FIP1L1	-0.93	0
1	-2.2	C0751072	M1	1	0	DisGeNET	35	Frontotemporal Lobar Degeneration		-2.2	1.8	2.9	30244	195	1911	22	1.2	0.24	1116|1118|1356|1434|2670|2675|2678|3606|4240|4747|6347|6622|6647|6814|7040|9118|9939|10236|10577|22862|27185|29978	CHI3L1|CHIT1|CP|CSE1L|GFAP|GFRA2|GGT1|IL18|MFGE8|NEFL|CCL2|SNCA|SOD1|STXBP3|TGFB1|INA|RBM8A|HNRNPR|NPC2|FNDC3A|DISC1|UBQLN2	-0.93	0
1	-2.2	C0221013	M1	1	0	DisGeNET	35	Mastocytosis, Systemic		-2.2	2.2	3	30244	94	1911	13	0.68	0.19	865|945|960|2056|2322|3563|3815|4254|4843|5788|6347|8573|81608	CBFB|CD33|CD44|EPO|FLT3|IL3RA|KIT|KITLG|NOS2|PTPRC|CCL2|CASK|FIP1L1	-0.92	0
1	-2.2	C0270850	M1	1	0	DisGeNET	35	Idiopathic generalized epilepsy		-2.2	2.2	3	30244	94	1911	13	0.68	0.19	52|3134|3553|3606|4988|5627|6323|6324|6850|9211|9450|9577|348980	ACP1|HLA-F|IL1B|IL18|OPRM1|PROS1|SCN1A|SCN1B|SYK|LGI1|LY86|BABAM2|HCN1	-0.92	0
1	-2.2	C3853540	M1	1	0	DisGeNET	35	Aspirin exacerbated respiratory disease		-2.2	2.2	3	30244	94	1911	13	0.68	0.19	965|3115|3117|3123|3126|3553|4843|5730|5861|9536|54738|55364|144125	CD58|HLA-DPB1|HLA-DQA1|HLA-DRB1|HLA-DRB4|IL1B|NOS2|PTGDS|RAB1A|PTGES|FEV|IMPACT|OR2AG1	-0.92	0
1	-2.2	C0314719	M1	1	0	DisGeNET	35	Dryness of eye		-2.2	1.9	2.9	30244	149	1911	18	0.94	0.22	213|1356|3107|3122|3123|3383|3553|3606|3684|5029|5730|6347|6363|6647|6699|8673|55872|94025	ALB|CP|HLA-C|HLA-DRA|HLA-DRB1|ICAM1|IL1B|IL18|ITGAM|P2RY2|PTGDS|CCL2|CCL19|SOD1|SPRR1B|VAMP8|PBK|MUC16	-0.92	0
1	-2.2	C1857679	M1	1	0	DisGeNET	35	Sloping forehead		-2.2	1.9	2.9	30244	149	1911	18	0.94	0.22	1062|1280|2178|2188|4761|6812|6884|7516|8425|8573|9091|23141|55120|55165|57082|57545|63894|84314	CENPE|COL2A1|FANCE|FANCF|NEUROD2|STXBP1|TAF13|XRCC2|LTBP4|CASK|PIGQ|ANKLE2|FANCL|CEP55|KNL1|CC2D2A|VIPAS39|TMEM107	-0.92	0
1	-2.2	C4520983	M1	1	0	DisGeNET	35	Congenital atresia of extrahepatic bile duct		-2.2	1.8	2.9	30244	172	1911	20	1	0.23	213|284|285|834|968|1490|1524|1536|2147|2678|3383|3606|4316|5265|5715|6347|7040|9332|51284|353376	ALB|ANGPT1|ANGPT2|CASP1|CD68|CCN2|CX3CR1|CYBB|F2|GGT1|ICAM1|IL18|MMP7|SERPINA1|PSMD9|CCL2|TGFB1|CD163|TLR7|TICAM2	-0.92	0
1	-2.2	C0011334	M1	1	0	DisGeNET	35	Dental caries		-2.2	1.6	2.8	30244	330	1911	33	1.7	0.3	175|492|652|922|969|1001|1434|1490|2309|2670|3123|3213|3553|3707|3984|4153|4322|5029|5277|5727|6514|7040|7077|7227|8048|8481|10772|22848|55505|57511|157680|158471|404672	AGA|ATP2B3|BMP4|CD5L|CD69|CDH3|CSE1L|CCN2|FOXO3|GFAP|HLA-DRB1|HOXB3|IL1B|ITPKB|LIMK1|MBL2|MMP13|P2RY2|PIGA|PTCH1|SLC2A2|TGFB1|TIMP2|TRPS1|CSRP3|OFD1|SRSF10|AAK1|NOP10|COG6|VPS13B|PRUNE2|GTF2H5	-0.91	0
1	-2.2	C3714758	M1	1	0	DisGeNET	35	Juvenile psoriatic arthritis		-2.2	1.9	2.9	30244	138	1911	17	0.89	0.21	1390|1846|2209|3123|3310|4153|5627|6786|9873|10950|23043|23166|51338|54757|122416|139105|353514	CREM|DUSP4|FCGR1A|HLA-DRB1|HSPA6|MBL2|PROS1|STIM1|FCHSD2|BTG3|TNIK|STAB1|MS4A4A|FAM20A|ANKRD9|BEND2|LILRA5	-0.91	0
1	-2.2	C0014868	M1	1	0	DisGeNET	35	Esophagitis		-2.2	2.1	3	30244	105	1911	14	0.73	0.2	495|834|1045|1906|3108|3553|3606|5238|6573|7040|7534|8038|8560|255743	ATP4A|CASP1|CDX2|EDN1|HLA-DMA|IL1B|IL18|PGM3|SLC19A1|TGFB1|YWHAZ|ADAM12|DEGS1|NPNT	-0.91	0
1	-2.2	C1136033	M1	1	0	DisGeNET	35	Cutaneous Mastocytosis		-2.2	2	2.9	30244	127	1911	16	0.84	0.21	290|652|960|3383|3553|3815|4254|6622|6647|6690|7040|7158|9242|9973|27429|29108	ANPEP|BMP4|CD44|ICAM1|IL1B|KIT|KITLG|SNCA|SOD1|SPINK1|TGFB1|TP53BP1|MSC|CCS|HTRA2|PYCARD	-0.91	0
1	-2.2	C1504404	M1	1	0	DisGeNET	35	Hippocampal sclerosis		-2.2	2.3	3	30244	84	1911	12	0.63	0.18	213|301|968|1234|2670|3117|3553|6323|6347|6647|7040|348980	ALB|ANXA1|CD68|CCR5|GFAP|HLA-DQA1|IL1B|SCN1A|CCL2|SOD1|TGFB1|HCN1	-0.91	0
1	-2.2	C0151332	M1	1	0	DisGeNET	35	Active tuberculosis		-2.2	2	2.9	30244	116	1911	15	0.78	0.2	1234|2309|3123|3133|3553|3587|3593|3606|3687|4153|4843|6347|6352|10148|94025	CCR5|FOXO3|HLA-DRB1|HLA-E|IL1B|IL10RA|IL12B|IL18|ITGAX|MBL2|NOS2|CCL2|CCL5|EBI3|MUC16	-0.91	0
1	-2.2	C0152171	M1	1	0	DisGeNET	35	Idiopathic pulmonary hypertension		-2.2	1.9	2.9	30244	161	1911	19	0.99	0.23	953|1906|2159|3123|3383|3741|3779|3984|4086|4093|5265|5972|6347|6591|6647|7040|8654|10875|594857	ENTPD1|EDN1|F10|HLA-DRB1|ICAM1|KCNA5|KCNMB1|LIMK1|SMAD1|SMAD9|SERPINA1|REN|CCL2|SNAI2|SOD1|TGFB1|PDE5A|FGL2|NPS	-0.91	0
1	-2.2	C0341439	M1	1	0	DisGeNET	35	Chronic liver disease		-2.2	1.8	2.8	30244	196	1911	22	1.2	0.24	213|285|977|1390|1490|2147|3123|3383|3553|4153|5265|5320|5950|6347|6352|7040|7077|7153|7345|51009|51280|55532	ALB|ANGPT2|CD151|CREM|CCN2|F2|HLA-DRB1|ICAM1|IL1B|MBL2|SERPINA1|PLA2G2A|RBP4|CCL2|CCL5|TGFB1|TIMP2|TOP2A|UCHL1|DERL2|GOLM1|SLC30A10	-0.91	0
1	-2.2	C0740394	M1	1	0	DisGeNET	35	Hyperuricemia		-2.2	1.8	2.8	30244	196	1911	22	1.2	0.24	213|567|1277|1906|2169|2203|2309|3106|3553|3606|3784|5029|5972|6347|6352|6814|9153|10257|22891|23094|29927|89780	ALB|B2M|COL1A1|EDN1|FABP2|FBP1|FOXO3|HLA-B|IL1B|IL18|KCNQ1|P2RY2|REN|CCL2|CCL5|STXBP3|SLC28A2|ABCC4|ZNF365|SIPA1L3|SEC61A1|WNT3A	-0.91	0
1	-2.2	C0205696	M1	1	0	DisGeNET	35	Anaplastic carcinoma		-2.2	1.7	2.8	30244	232	1911	25	1.3	0.26	214|301|595|902|912|1019|2158|2678|2771|3400|4254|5315|5727|5950|6275|6634|6678|7038|7040|7227|7534|8573|8673|9168|26471	ALCAM|ANXA1|CCND1|CCNH|CD1D|CDK4|F9|GGT1|GNAI2|ID4|KITLG|PKM|PTCH1|RBP4|S100A4|SNRPD3|SPARC|TG|TGFB1|TRPS1|YWHAZ|CASK|VAMP8|TMSB10|NUPR1	-0.9	0
1	-2.2	C0040028	M1	1	0	DisGeNET	35	Thrombocythemia, Essential		-2.2	1.7	2.8	30244	220	1911	24	1.3	0.25	595|967|969|1116|1118|1906|2056|2147|2212|2313|2678|3106|3684|3690|3815|4240|5047|5627|5972|6296|7040|10401|81608|84868	CCND1|CD63|CD69|CHI3L1|CHIT1|EDN1|EPO|F2|FCGR2A|FLI1|GGT1|HLA-B|ITGAM|ITGB3|KIT|MFGE8|PAEP|PROS1|REN|ACSM3|TGFB1|PIAS3|FIP1L1|HAVCR2	-0.9	0
1	-2.2	C0427515	M1	1	0	DisGeNET	35	Neutrophil abnormality		-2.2	2.4	3	30244	74	1911	11	0.58	0.17	1536|3106|4625|7273|8048|8557|9015|22845|55505|58484|219285	CYBB|HLA-B|MYH7|TTN|CSRP3|TCAP|TAF1A|DOLK|NOP10|NLRC4|SAMD9L	-0.9	0
1	-2.2	C1519353	M1	1	0	DisGeNET	35	Skin Papule		-2.2	2.4	3	30244	74	1911	11	0.58	0.17	720|1230|1277|1290|1893|3106|3113|3115|58484|64581|147138	C4A|CCR1|COL1A1|COL5A2|ECM1|HLA-B|HLA-DPA1|HLA-DPB1|NLRC4|CLEC7A|TMC8	-0.9	0
1	-2.2	C2751492	M1	1	0	DisGeNET	35	AMYLOIDOSIS, HEREDITARY, TRANSTHYRETIN-RELATED		-2.2	2.4	3	30244	74	1911	11	0.58	0.17	213|220|567|1806|2056|4747|5265|5320|5502|5950|6622	ALB|ALDH1A3|B2M|DPYD|EPO|NEFL|SERPINA1|PLA2G2A|PPP1R1A|RBP4|SNCA	-0.9	0
1	-2.2	C4023106	M1	1	0	DisGeNET	35	Obstructive azoospermia		-2.2	2.4	3	30244	74	1911	11	0.58	0.17	268|595|968|2250|3383|3640|6875|7516|11096|254528|285195	AMH|CCND1|CD68|FGF5|ICAM1|INSL3|TAF4B|XRCC2|ADAMTS5|MEIOB|SLC9A9	-0.9	0
1	-2.2	C0012833	M1	1	0	DisGeNET	35	Dizziness		-2.2	2.5	3.1	30244	64	1911	10	0.52	0.17	1136|1565|1577|2670|3553|4988|5047|6347|6448|9211	CHRNA3|CYP2D6|CYP3A5|GFAP|IL1B|OPRM1|PAEP|CCL2|SGSH|LGI1	-0.9	0
1	-2.2	C0041912	M1	1	0	DisGeNET	35	Upper Respiratory Infections		-2.2	2.5	3.1	30244	64	1911	10	0.52	0.17	1524|2147|3553|4153|4613|6347|6352|9200|10487|10516	CX3CR1|F2|IL1B|MBL2|MYCN|CCL2|CCL5|HACD1|CAP1|FBLN5	-0.9	0
1	-2.2	C0085083	M1	1	0	DisGeNET	35	Ovarian Hyperstimulation Syndrome		-2.2	2.5	3.1	30244	64	1911	10	0.52	0.17	268|285|960|1906|2147|2492|3606|7764|9210|84432	AMH|ANGPT2|CD44|EDN1|F2|FSHR|IL18|ZNF217|BMP15|PROK1	-0.9	0
1	-2.2	C0151747	M1	1	0	DisGeNET	35	Renal tubular disorder		-2.2	2.5	3.1	30244	64	1911	10	0.52	0.17	968|1188|1244|2147|4669|5824|5972|6332|6514|84334	CD68|CLCNKB|ABCC2|F2|NAGLU|PEX19|REN|SCN7A|SLC2A2|COA8	-0.9	0
1	-2.2	C0751676	M1	1	0	DisGeNET	35	Basal Cell Cancer		-2.2	2.5	3.1	30244	64	1911	10	0.52	0.17	1880|3106|3662|4843|5727|7227|22891|26166|54504|122953	GPR183|HLA-B|IRF4|NOS2|PTCH1|TRPS1|ZNF365|RGS22|CPVL|JDP2	-0.9	0
1	-2.2	C0086795	M1	1	0	DisGeNET	35	Pfaundler-Hurler Syndrome		-2.2	3.1	3.2	30244	36	1911	7	0.37	0.14	175|2517|2523|4669|6448|138050|285362	AGA|FUCA1|FUT1|NAGLU|SGSH|HGSNAT|SUMF1	-0.9	0
1	-2.2	C0151632	M1	1	0	DisGeNET	35	ESR raised		-2.2	3.1	3.2	30244	36	1911	7	0.37	0.14	712|3113|3115|3123|7040|58484|340061	C1QA|HLA-DPA1|HLA-DPB1|HLA-DRB1|TGFB1|NLRC4|STING1	-0.9	0
1	-2.2	C0559470	M1	1	0	DisGeNET	35	Allergy to peanuts		-2.2	3.1	3.2	30244	36	1911	7	0.37	0.14	3111|3115|3117|3123|3553|4322|83478	HLA-DOA|HLA-DPB1|HLA-DQA1|HLA-DRB1|IL1B|MMP13|ARHGAP24	-0.9	0
1	-2.2	C0876991	M1	1	0	DisGeNET	35	Histiocytosis haematophagic		-2.2	3.1	3.2	30244	36	1911	7	0.37	0.14	213|3606|4843|9056|9332|84868|400566	ALB|IL18|NOS2|SLC7A7|CD163|HAVCR2|LIAT1	-0.9	0
1	-2.2	C3854434	M1	1	0	DisGeNET	35	Bone marrow infiltration		-2.2	3.1	3.2	30244	36	1911	7	0.37	0.14	285|567|595|3815|3903|4613|9332	ANGPT2|B2M|CCND1|KIT|LAIR1|MYCN|CD163	-0.9	0
1	-2.2	C0004941	M1	1	0	DisGeNET	35	Behavioral Symptoms		-2.2	2.8	3.2	30244	45	1911	8	0.42	0.15	199|590|3553|3684|5788|6647|10468|23541	AIF1|BCHE|IL1B|ITGAM|PTPRC|SOD1|FST|SEC14L2	-0.9	0
1	-2.2	C0271093	M1	1	0	DisGeNET	35	Stargardt's disease		-2.2	2.8	3.2	30244	45	1911	8	0.42	0.15	1806|2188|2780|5630|5950|6010|8239|54714	DPYD|FANCF|GNAT2|PRPH|RBP4|RHO|USP9X|CNGB3	-0.9	0
1	-2.2	C0751324	M1	1	0	DisGeNET	35	Multiple Sclerosis, Acute Fulminating		-2.2	2.8	3.2	30244	45	1911	8	0.42	0.15	590|834|965|3115|3122|3123|3383|3553	BCHE|CASP1|CD58|HLA-DPB1|HLA-DRA|HLA-DRB1|ICAM1|IL1B	-0.9	0
1	-2.2	C3665444	M1	1	0	DisGeNET	35	Neutrophilia (disorder)		-2.2	1.9	2.9	30244	150	1911	18	0.94	0.22	19|213|330|590|1230|1277|3553|3684|5724|5920|6352|7038|7040|7305|10800|54738|56005|283420	ABCA1|ALB|BIRC3|BCHE|CCR1|COL1A1|IL1B|ITGAM|PTAFR|PLAAT4|CCL5|TG|TGFB1|TYROBP|CYSLTR1|FEV|MYDGF|CLEC9A	-0.9	0
1	-2.2	C3536893	M1	1	0	DisGeNET	35	Ewing Sarcoma/Peripheral Primitive Neuroectodermal Tumor		-2.2	2.2	3	30244	95	1911	13	0.68	0.19	595|1019|2313|2670|2922|4613|6678|7486|8360|23641|54738|56034|400566	CCND1|CDK4|FLI1|GFAP|GRP|MYCN|SPARC|WRN|H4C4|LDOC1|FEV|PDGFC|LIAT1	-0.89	0
1	-2.2	C0262584	M1	1	0	DisGeNET	35	Carcinoma, Small Cell		-2.2	1.8	2.8	30244	185	1911	21	1.1	0.24	354|595|960|1019|1045|1565|2492|2810|2922|3169|3815|4610|5715|6594|6622|6850|7040|29108|94025|353376|400566	KLK3|CCND1|CD44|CDK4|CDX2|CYP2D6|FSHR|SFN|GRP|FOXA1|KIT|MYCL|PSMD9|SMARCA1|SNCA|SYK|TGFB1|PYCARD|MUC16|TICAM2|LIAT1	-0.89	0
1	-2.2	C0018834	M1	1	0	DisGeNET	35	Heartburn		-2.2	1.9	2.9	30244	139	1911	17	0.89	0.21	213|354|495|696|922|960|969|1429|2056|3815|4255|5047|6281|6647|7462|8111|259249	ALB|KLK3|ATP4A|BTN1A1|CD5L|CD44|CD69|CRYZ|EPO|KIT|MGMT|PAEP|S100A10|SOD1|LAT2|GPR68|MRGPRX1	-0.89	0
1	-2.2	C0041408	M1	1	0	DisGeNET	35	Turner Syndrome		-2.2	1.9	2.8	30244	162	1911	19	0.99	0.23	268|1019|1045|1761|3107|3123|3563|3815|4153|4843|6191|6247|6647|7038|8239|8932|29085|55012|89891	AMH|CDK4|CDX2|DMRT1|HLA-C|HLA-DRB1|IL3RA|KIT|MBL2|NOS2|RPS4X|RS1|SOD1|TG|USP9X|MBD2|PHPT1|PPP2R3C|DYNC2I2	-0.88	0
1	-2.2	C0010709	M1	1	0	DisGeNET	35	Cyst		-2.2	1.7	2.8	30244	221	1911	24	1.3	0.25	220|268|285|330|590|1045|1366|1906|2056|2670|3383|4316|4322|5175|5314|5715|5727|5972|6352|7040|7167|7358|8635|353376	ALDH1A3|AMH|ANGPT2|BIRC3|BCHE|CDX2|CLDN7|EDN1|EPO|GFAP|ICAM1|MMP7|MMP13|PECAM1|PKHD1|PSMD9|PTCH1|REN|CCL5|TGFB1|TPI1|UGDH|RNASET2|TICAM2	-0.88	0
1	-2.2	C0026654	M1	1	0	DisGeNET	35	Moyamoya Disease		-2.2	2	2.9	30244	117	1911	15	0.78	0.2	285|1234|2056|3106|3123|3553|5265|6347|6352|6496|7040|7077|9332|23531|100272147	ANGPT2|CCR5|EPO|HLA-B|HLA-DRB1|IL1B|SERPINA1|CCL2|CCL5|SIX3|TGFB1|TIMP2|CD163|MMD|CMC4	-0.88	0
1	-2.2	C0042487	M1	1	0	DisGeNET	35	Venous Thrombosis		-2.2	2	2.9	30244	117	1911	15	0.78	0.2	720|1230|2056|2147|2158|2244|3106|3113|3115|3553|3606|5627|6347|64805|93183	C4A|CCR1|EPO|F2|F9|FGB|HLA-B|HLA-DPA1|HLA-DPB1|IL1B|IL18|PROS1|CCL2|P2RY12|PIGM	-0.88	0
1	-2.2	C1175175	M1	1	0	DisGeNET	35	Severe Acute Respiratory Syndrome		-2.2	2	2.9	30244	117	1911	15	0.78	0.2	290|567|834|3106|3123|4153|4782|5920|6253|6347|6352|10148|10875|51192|92521	ANPEP|B2M|CASP1|HLA-B|HLA-DRB1|MBL2|NFIC|PLAAT4|RTN2|CCL2|CCL5|EBI3|FGL2|CKLF|SPECC1	-0.88	0
1	-2.2	C0020624	M1	1	0	DisGeNET	35	Hypomenorrhea		-2.2	4	3.4	30244	20	1911	5	0.26	0.12	2056|3363|7054|28954|221391	EPO|HTR7|TH|REM1|OPN5	-0.88	0
1	-2.2	C0151450	M1	1	0	DisGeNET	35	Secondary Sjögren's syndrome		-2.2	4	3.4	30244	20	1911	5	0.26	0.12	3123|3127|3383|3428|4153	HLA-DRB1|HLA-DRB5|ICAM1|IFI16|MBL2	-0.88	0
1	-2.2	C0348801	M1	1	0	DisGeNET	35	Group B streptococcal pneumonia		-2.2	4	3.4	30244	20	1911	5	0.26	0.12	213|595|3106|4153|4613	ALB|CCND1|HLA-B|MBL2|MYCN	-0.88	0
1	-2.2	C0850758	M1	1	0	DisGeNET	35	Pelvic pain female		-2.2	4	3.4	30244	20	1911	5	0.26	0.12	313|1230|3553|6347|94025	AOAH|CCR1|IL1B|CCL2|MUC16	-0.88	0
1	-2.2	C1868577	M1	1	0	DisGeNET	35	Patella aplasia-hypoplasia		-2.2	4	3.4	30244	20	1911	5	0.26	0.12	6605|6659|6664|8318|9939	SMARCE1|SOX4|SOX11|CDC45|RBM8A	-0.88	0
1	-2.2	C3274516	M1	1	0	DisGeNET	35	Single Ventricle Defect		-2.2	4	3.4	30244	20	1911	5	0.26	0.12	1906|5972|6496|8654|94241	EDN1|REN|SIX3|PDE5A|TP53INP1	-0.88	0
1	-2.2	C0751396	M1	1	0	DisGeNET	35	Well Differentiated Oligodendroglioma		-2.2	1.6	2.7	30244	270	1911	28	1.5	0.27	301|595|967|1019|1116|1434|2670|4175|4255|4843|4852|5724|6275|7305|8038|9077|9118|9545|9833|23236|25913|27239|29107|55004|64098|83478|84707|114569	ANXA1|CCND1|CD63|CDK4|CHI3L1|CSE1L|GFAP|MCM6|MGMT|NOS2|NPY|PTAFR|S100A4|TYROBP|ADAM12|DIRAS3|INA|RAB3D|MELK|PLCB1|POT1|GPR162|NXT1|LAMTOR1|PARVG|ARHGAP24|BEX2|MAL2	-0.88	0
1	-2.2	C1536085	M1	1	0	DisGeNET	35	Geographic Atrophy		-2.2	2.2	3	30244	85	1911	12	0.63	0.18	19|718|735|1295|1524|1675|2670|3426|4043|23539|80063|145173	ABCA1|C3|C9|COL8A1|CX3CR1|CFD|GFAP|CFI|LRPAP1|SLC16A8|ATF7IP2|B3GLCT	-0.88	0
1	-2.1	C0206650	M1	1	0	DisGeNET	35	Fibroadenoma		-2.1	1.9	2.8	30244	151	1911	18	0.94	0.22	595|972|1019|1234|1655|2660|3066|3815|4255|4322|5655|6347|6363|10468|10966|64105|80070|85477	CCND1|CD74|CDK4|CCR5|DDX5|MSTN|HDAC2|KIT|MGMT|MMP13|KLK10|CCL2|CCL19|FST|RAB40B|CENPK|ADAMTS20|SCIN	-0.88	0
1	-2.1	C0152164	M1	1	0	DisGeNET	35	Cyclical vomiting syndrome (disorder)		-2.1	3.4	3.3	30244	28	1911	6	0.31	0.13	1906|3383|3553|4843|4988|6296	EDN1|ICAM1|IL1B|NOS2|OPRM1|ACSM3	-0.88	0
1	-2.1	C0795841	M1	1	0	DisGeNET	35	Jacobsen Distal 11q Deletion Syndrome		-2.1	3.4	3.3	30244	28	1911	6	0.31	0.13	595|2313|4613|4867|8538|57545	CCND1|FLI1|MYCN|NPHP1|BARX2|CC2D2A	-0.88	0
1	-2.1	C4023452	M1	1	0	DisGeNET	35	Elevated C-reactive protein level		-2.1	3.4	3.3	30244	28	1911	6	0.31	0.13	1357|3113|3115|3123|6690|58484	CPA1|HLA-DPA1|HLA-DPB1|HLA-DRB1|SPINK1|NLRC4	-0.88	0
1	-2.1	C0001824	M1	1	0	DisGeNET	35	Agranulocytosis		-2.1	2.6	3.1	30244	55	1911	9	0.47	0.16	1536|1564|3106|3117|3123|3815|4153|5047|374569	CYBB|CYP2D7|HLA-B|HLA-DQA1|HLA-DRB1|KIT|MBL2|PAEP|ASPG	-0.88	0
1	-2.1	C0848548	M1	1	0	DisGeNET	35	hypertensive nephropathy		-2.1	2.6	3.1	30244	55	1911	9	0.47	0.16	213|285|567|718|1277|1577|5896|5972|6464	ALB|ANGPT2|B2M|C3|COL1A1|CYP3A5|RAG1|REN|SHC1	-0.88	0
1	-2.1	C1320214	M1	1	0	DisGeNET	35	Invasive Streptococcus pneumoniae disease		-2.1	2.6	3.1	30244	55	1911	9	0.47	0.16	3383|3553|4153|4843|5724|6347|6352|9200|10487	ICAM1|IL1B|MBL2|NOS2|PTAFR|CCL2|CCL5|HACD1|CAP1	-0.88	0
1	-2.1	C4020847	M1	1	0	DisGeNET	35	Abnormality of pelvic girdle bone morphology		-2.1	2.6	3.1	30244	55	1911	9	0.47	0.16	1277|1278|1280|3984|7040|10682|51626|89891|145173	COL1A1|COL1A2|COL2A1|LIMK1|TGFB1|EBP|DYNC2LI1|DYNC2I2|B3GLCT	-0.88	0
1	-2.1	C0008767	M1	1	0	DisGeNET	35	Cicatrization		-2.1	4.9	3.6	30244	13	1911	4	0.21	0.1	1277|1278|1893|3123	COL1A1|COL1A2|ECM1|HLA-DRB1	-0.88	0
1	-2.1	C0018522	M1	1	0	DisGeNET	35	Hallermann's Syndrome		-2.1	4.9	3.6	30244	13	1911	4	0.21	0.1	3106|3133|3383|53354	HLA-B|HLA-E|ICAM1|PANK1	-0.88	0
1	-2.1	C0019911	M1	1	0	DisGeNET	35	Hookworm Infections		-2.1	4.9	3.6	30244	13	1911	4	0.21	0.1	1118|3123|3135|3553	CHIT1|HLA-DRB1|HLA-G|IL1B	-0.88	0
1	-2.1	C0023931	M1	1	0	DisGeNET	35	Lobstein Disease		-2.1	4.9	3.6	30244	13	1911	4	0.21	0.1	1277|1278|6678|51365	COL1A1|COL1A2|SPARC|PLA1A	-0.88	0
1	-2.1	C0178540	M1	1	0	DisGeNET	35	Cerebral Hypoxia-Ischemia		-2.1	4.9	3.6	30244	13	1911	4	0.21	0.1	590|2056|4254|4843	BCHE|EPO|KITLG|NOS2	-0.88	0
1	-2.1	C0221777	M1	1	0	DisGeNET	35	Nontoxic goiter		-2.1	4.9	3.6	30244	13	1911	4	0.21	0.1	1277|7038|7040|57162	COL1A1|TG|TGFB1|PELI1	-0.88	0
1	-2.1	C0239801	M1	1	0	DisGeNET	35	Blonde hair		-2.1	4.9	3.6	30244	13	1911	4	0.21	0.1	10161|23556|131669|157570	LPAR6|PIGN|UROC1|ESCO2	-0.88	0
1	-2.1	C0474824	M1	1	0	DisGeNET	35	Halo nevus		-2.1	4.9	3.6	30244	13	1911	4	0.21	0.1	1234|3107|3123|10437	CCR5|HLA-C|HLA-DRB1|IFI30	-0.88	0
1	-2.1	C0857177	M1	1	0	DisGeNET	35	Arthritic pain		-2.1	4.9	3.6	30244	13	1911	4	0.21	0.1	3662|4988|8932|94233	IRF4|OPRM1|MBD2|OPN4	-0.88	0
1	-2.1	C1619692	M1	1	0	DisGeNET	35	Nephrogenic Fibrosing Dermopathy		-2.1	4.9	3.6	30244	13	1911	4	0.21	0.1	1277|6347|7040|51284	COL1A1|CCL2|TGFB1|TLR7	-0.88	0
1	-2.1	C1704378	M1	1	0	DisGeNET	35	Heymann Nephritis		-2.1	4.9	3.6	30244	13	1911	4	0.21	0.1	213|718|3117|3123	ALB|C3|HLA-DQA1|HLA-DRB1	-0.88	0
1	-2.1	C1836057	M1	1	0	DisGeNET	35	Muscle fiber splitting		-2.1	4.9	3.6	30244	13	1911	4	0.21	0.1	4625|4744|7273|203859	MYH7|NEFH|TTN|ANO5	-0.88	0
1	-2.1	C3806510	M1	1	0	DisGeNET	35	Horizontal ribs		-2.1	4.9	3.6	30244	13	1911	4	0.21	0.1	1280|27152|51626|89891	COL2A1|INTU|DYNC2LI1|DYNC2I2	-0.88	0
1	-2.1	C4022922	M1	1	0	DisGeNET	35	Abnormal enzyme/coenzyme activity		-2.1	4.9	3.6	30244	13	1911	4	0.21	0.1	590|1357|2203|6690	BCHE|CPA1|FBP1|SPINK1	-0.88	0
1	-2.1	C4287590	M1	1	0	DisGeNET	35	Thyroid Gland Noninvasive Follicular Neoplasm with Papillary-Like Nuclear Features		-2.1	4.9	3.6	30244	13	1911	4	0.21	0.1	2158|2810|4843|5727	F9|SFN|NOS2|PTCH1	-0.88	0
1	-2.1	C4531166	M1	1	0	DisGeNET	35	Decreased lymphocyte proliferation in response to mitogen		-2.1	4.9	3.6	30244	13	1911	4	0.21	0.1	3561|4261|5896|8625	IL2RG|CIITA|RAG1|RFXANK	-0.88	0
1	-2.1	C0410528	M1	1	0	DisGeNET	35	Skeletal dysplasia		-2.1	1.8	2.8	30244	186	1911	21	1.1	0.24	1001|1277|1278|1280|3549|3835|4669|5192|5238|5264|5824|7227|7305|8820|10468|10682|10683|51626|58484|79633|89891	CDH3|COL1A1|COL1A2|COL2A1|IHH|KIF22|NAGLU|PEX10|PGM3|PHYH|PEX19|TRPS1|TYROBP|HESX1|FST|EBP|DLL3|DYNC2LI1|NLRC4|FAT4|DYNC2I2	-0.88	0
1	-2.1	C0020522	M1	1	0	DisGeNET	35	Delayed Hypersensitivity		-2.1	6.8	4	30244	7	1911	3	0.16	0.091	213|3117|6347	ALB|HLA-DQA1|CCL2	-0.88	0
1	-2.1	C0023600	M1	1	0	DisGeNET	35	Leydig cell hyperplasia		-2.1	6.8	4	30244	7	1911	3	0.16	0.091	2488|3640|55010	FSHB|INSL3|PARPBP	-0.88	0
1	-2.1	C0155072	M1	1	0	DisGeNET	35	Mooren's ulcer		-2.1	6.8	4	30244	7	1911	3	0.16	0.091	834|3553|4322	CASP1|IL1B|MMP13	-0.88	0
1	-2.1	C0175692	M1	1	0	DisGeNET	35	Johanson-Blizzard syndrome		-2.1	6.8	4	30244	7	1911	3	0.16	0.091	595|4867|57545	CCND1|NPHP1|CC2D2A	-0.88	0
1	-2.1	C0221268	M1	1	0	DisGeNET	35	Colloid goiter		-2.1	6.8	4	30244	7	1911	3	0.16	0.091	968|1366|3553	CD68|CLDN7|IL1B	-0.88	0
1	-2.1	C0268242	M1	1	0	DisGeNET	35	Niemann-Pick Disease, Type A		-2.1	6.8	4	30244	7	1911	3	0.16	0.091	492|1118|256933	ATP2B3|CHIT1|NPB	-0.88	0
1	-2.1	C0334265	M1	1	0	DisGeNET	35	Transitional Cell Neoplasm		-2.1	6.8	4	30244	7	1911	3	0.16	0.091	301|595|9536	ANXA1|CCND1|PTGES	-0.88	0
1	-2.1	C0395920	M1	1	0	DisGeNET	35	Migrainous vertigo		-2.1	6.8	4	30244	7	1911	3	0.16	0.091	3553|6323|28954	IL1B|SCN1A|REM1	-0.88	0
1	-2.1	C0425449	M1	1	0	DisGeNET	35	Gasping for breath		-2.1	6.8	4	30244	7	1911	3	0.16	0.091	9536|54738|56655	PTGES|FEV|POLE4	-0.88	0
1	-2.1	C0475802	M1	1	0	DisGeNET	35	Perinatal anoxic-ischemic brain injury		-2.1	6.8	4	30244	7	1911	3	0.16	0.091	2056|3553|4843	EPO|IL1B|NOS2	-0.88	0
1	-2.1	C0857516	M1	1	0	DisGeNET	35	Floppy		-2.1	6.8	4	30244	7	1911	3	0.16	0.091	1490|4087|7040	CCN2|SMAD2|TGFB1	-0.88	0
1	-2.1	C1262147	M1	1	0	DisGeNET	35	Scleroderma renal crisis		-2.1	6.8	4	30244	7	1911	3	0.16	0.091	213|1906|3123	ALB|EDN1|HLA-DRB1	-0.88	0
1	-2.1	C1384403	M1	1	0	DisGeNET	35	Cellular Ependymoma		-2.1	6.8	4	30244	7	1911	3	0.16	0.091	2056|9274|83546	EPO|BCL7C|RTBDN	-0.88	0
1	-2.1	C1843273	M1	1	0	DisGeNET	35	Tubulointerstitial nephritis and uveitis		-2.1	6.8	4	30244	7	1911	3	0.16	0.091	567|3117|3123	B2M|HLA-DQA1|HLA-DRB1	-0.88	0
1	-2.1	C1850765	M1	1	0	DisGeNET	35	Visual auras		-2.1	6.8	4	30244	7	1911	3	0.16	0.091	3123|9211|51380	HLA-DRB1|LGI1|CSAD	-0.88	0
1	-2.1	C1854827	M1	1	0	DisGeNET	35	Heparan sulfate excretion in urine		-2.1	6.8	4	30244	7	1911	3	0.16	0.091	4669|6448|138050	NAGLU|SGSH|HGSNAT	-0.88	0
1	-2.1	C1970257	M1	1	0	DisGeNET	35	Decreased serum complement factor I		-2.1	6.8	4	30244	7	1911	3	0.16	0.091	712|714|3426	C1QA|C1QC|CFI	-0.88	0
1	-2.1	C4022755	M1	1	0	DisGeNET	35	Functional abnormality of the gastrointestinal tract		-2.1	6.8	4	30244	7	1911	3	0.16	0.091	595|5604|7305	CCND1|MAP2K1|TYROBP	-0.88	0
1	-2.1	C4055342	M1	1	0	DisGeNET	35	C3 Glomerulonephritis		-2.1	6.8	4	30244	7	1911	3	0.16	0.091	718|3426|4153	C3|CFI|MBL2	-0.88	0
1	-2.1	C4255088	M1	1	0	DisGeNET	35	Isolated polycystic liver disease		-2.1	6.8	4	30244	7	1911	3	0.16	0.091	5314|10952|79053	PKHD1|SEC61B|ALG8	-0.88	0
1	-2.1	C0202202	M1	1	0	DisGeNET	35	Protein measurement		-2.1	2.3	3	30244	75	1911	11	0.58	0.17	2678|3117|3118|5265|9787|29951|57414|57818|283377|387332|401145	GGT1|HLA-DQA1|HLA-DQA2|SERPINA1|DLGAP5|PDZRN4|RHBDD2|G6PC2|SPRYD4|TBPL2|CCSER1	-0.88	0
1	-2.1	C0333068	M1	1	0	DisGeNET	35	Flexion contracture		-2.1	1.7	2.8	30244	210	1911	23	1.2	0.25	1280|1291|1490|2517|3123|3848|4621|4632|4747|5277|6224|6323|6843|7169|7227|7273|7345|8425|8560|51506|57038|64218|84314	COL2A1|COL6A1|CCN2|FUCA1|HLA-DRB1|KRT1|MYH3|MYL1|NEFL|PIGA|RPS20|SCN1A|VAMP1|TPM2|TRPS1|TTN|UCHL1|LTBP4|DEGS1|UFC1|RARS2|SEMA4A|TMEM107	-0.88	0
1	-2.1	C0242723	M1	1	0	DisGeNET	35	Parasitemia		-2.1	1.9	2.8	30244	140	1911	17	0.89	0.21	284|285|834|948|960|1234|2212|3106|3383|3553|3593|5896|5911|6347|10333|56005|84868	ANGPT1|ANGPT2|CASP1|CD36|CD44|CCR5|FCGR2A|HLA-B|ICAM1|IL1B|IL12B|RAG1|RAP2A|CCL2|TLR6|MYDGF|HAVCR2	-0.88	0
1	-2.1	C0687120	M1	1	0	DisGeNET	35	Nephronophthisis		-2.1	2.1	2.9	30244	96	1911	13	0.68	0.19	290|3553|4867|5314|7077|25937|27152|51134|51626|56999|57545|89891|135138	ANPEP|IL1B|NPHP1|PKHD1|TIMP2|WWTR1|INTU|CEP83|DYNC2LI1|ADAMTS9|CC2D2A|DYNC2I2|PACRG	-0.88	0
1	-2.1	C0085220	M1	1	0	DisGeNET	35	Cerebral Amyloid Angiopathy		-2.1	2.4	3	30244	65	1911	10	0.52	0.17	19|590|960|968|2147|3687|5788|6622|7040|126393	ABCA1|BCHE|CD44|CD68|F2|ITGAX|PTPRC|SNCA|TGFB1|HSPB6	-0.88	0
1	-2.1	C0917996	M1	1	0	DisGeNET	35	Cerebral Aneurysm		-2.1	2.4	3	30244	65	1911	10	0.52	0.17	968|1278|1675|4322|5972|6296|6347|9536|10848|64805	CD68|COL1A2|CFD|MMP13|REN|ACSM3|CCL2|PTGES|PPP1R13L|P2RY12	-0.88	0
1	-2.1	C0948192	M1	1	0	DisGeNET	35	Primary infection NOS		-2.1	2.4	3	30244	65	1911	10	0.52	0.17	1234|2526|3106|3553|3563|3606|4153|5920|51340|56005	CCR5|FUT4|HLA-B|IL1B|IL3RA|IL18|MBL2|PLAAT4|CRNKL1|MYDGF	-0.88	0
1	-2.1	C1531647	M1	1	0	DisGeNET	35	Cerebral ventriculomegaly		-2.1	1.5	2.7	30244	410	1911	39	2	0.32	1767|2178|2188|2203|2313|5727|6575|6812|6884|7227|7305|7516|8481|8514|10535|10588|10815|23141|23556|27152|27185|27429|51364|53834|55120|57082|57511|57545|79633|84153|84231|84314|89765|115399|145173|246176|285362|339829|404672	DNAH5|FANCE|FANCF|FBP1|FLI1|PTCH1|SLC20A2|STXBP1|TAF13|TRPS1|TYROBP|XRCC2|OFD1|KCNAB2|RNASEH2A|MTHFS|CPLX1|ANKLE2|PIGN|INTU|DISC1|HTRA2|ZMYND10|FGFRL1|FANCL|KNL1|COG6|CC2D2A|FAT4|RNASEH2C|TRAF7|TMEM107|RSPH1|LRRC56|B3GLCT|GAS2L2|SUMF1|CCDC39|GTF2H5	-0.88	0
1	-2.1	C0265783	M1	1	0	DisGeNET	35	Congenital hypoplasia of lung		-2.1	1.8	2.8	30244	175	1911	20	1	0.23	595|960|1280|2056|4621|4927|5314|5972|7040|7169|8318|8425|9200|10324|23556|27152|29980|55165|57545|89891	CCND1|CD44|COL2A1|EPO|MYH3|NUP88|PKHD1|REN|TGFB1|TPM2|CDC45|LTBP4|HACD1|KLHL41|PIGN|INTU|DONSON|CEP55|CC2D2A|DYNC2I2	-0.87	0
1	-2.1	C1963165	M1	1	0	DisGeNET	35	Malabsorption, CTCAE		-2.1	1.8	2.8	30244	175	1911	20	1	0.23	175|567|720|1230|1490|1536|3106|3123|3984|4261|5192|5824|6224|6514|7040|8625|22802|55505|64218|79633	AGA|B2M|C4A|CCR1|CCN2|CYBB|HLA-B|HLA-DRB1|LIMK1|CIITA|PEX10|PEX19|RPS20|SLC2A2|TGFB1|RFXANK|CLCA4|NOP10|SEMA4A|FAT4	-0.87	0
1	-2.1	C3714745	M1	1	0	DisGeNET	35	Malabsorption		-2.1	1.8	2.8	30244	175	1911	20	1	0.23	175|567|720|1230|1490|1536|3106|3123|3984|4261|5192|5824|6224|6514|7040|8625|22802|55505|64218|79633	AGA|B2M|C4A|CCR1|CCN2|CYBB|HLA-B|HLA-DRB1|LIMK1|CIITA|PEX10|PEX19|RPS20|SLC2A2|TGFB1|RFXANK|CLCA4|NOP10|SEMA4A|FAT4	-0.87	0
1	-2.1	C1850049	M1	1	0	DisGeNET	35	Clinodactyly of the 5th finger		-2.1	1.6	2.7	30244	284	1911	29	1.5	0.28	1062|2178|2188|2517|3209|3549|3984|5727|6659|6812|7020|7227|7516|8318|8481|8514|9939|10293|10682|23129|23556|29980|51715|55120|55165|64359|145173|157570|157680	CENPE|FANCE|FANCF|FUCA1|HOXA13|IHH|LIMK1|PTCH1|SOX4|STXBP1|TFAP2A|TRPS1|XRCC2|CDC45|OFD1|KCNAB2|RBM8A|TRAIP|EBP|PLXND1|PIGN|DONSON|RAB23|FANCL|CEP55|NXN|B3GLCT|ESCO2|VPS13B	-0.86	0
1	-2.1	C0014179	M1	1	0	DisGeNET	35	Endometritis		-2.1	2.8	3.1	30244	46	1911	8	0.42	0.15	590|839|3383|3553|4925|6275|10333|23564	BCHE|CASP6|ICAM1|IL1B|NUCB2|S100A4|TLR6|DDAH2	-0.86	0
1	-2.1	C0595995	M1	1	0	DisGeNET	35	Idiopathic scoliosis		-2.1	2.8	3.1	30244	46	1911	8	0.42	0.15	1278|1280|3553|3835|5598|7040|7077|10660	COL1A2|COL2A1|IL1B|KIF22|MAPK7|TGFB1|TIMP2|LBX1	-0.86	0
1	-2.1	C1709457	M1	1	0	DisGeNET	35	Papillary Thyroid Microcarcinoma		-2.1	2.8	3.1	30244	46	1911	8	0.42	0.15	595|1429|2158|5727|6275|7038|10848|64167	CCND1|CRYZ|F9|PTCH1|S100A4|TG|PPP1R13L|ERAP2	-0.86	0
1	-2.1	C4505072	M1	1	0	DisGeNET	35	Epileptic Syndromes		-2.1	2.8	3.1	30244	46	1911	8	0.42	0.15	6323|6324|6328|6334|6812|9211|23236|112755	SCN1A|SCN1B|SCN3A|SCN8A|STXBP1|LGI1|PLCB1|STX1B	-0.86	0
1	-2.1	C0684276	M1	1	0	DisGeNET	35	Hypsarrhythmia		-2.1	1.9	2.8	30244	152	1911	18	0.94	0.22	1759|4761|5277|6328|6334|6812|7040|7991|8573|8738|9091|22845|23043|23236|55780|79644|81562|348980	DNM1|NEUROD2|PIGA|SCN3A|SCN8A|STXBP1|TGFB1|TUSC3|CASK|CRADD|PIGQ|DOLK|TNIK|PLCB1|ERMARD|SRD5A3|LMAN2L|HCN1	-0.86	0
1	-2.1	C0022408	M1	1	0	DisGeNET	35	Arthropathy		-2.1	1.8	2.8	30244	187	1911	21	1.1	0.24	286|567|968|1116|1234|1277|1280|1490|2158|2212|3106|3123|3553|4153|4322|6347|7040|10468|11096|56005|146433	ANK1|B2M|CD68|CHI3L1|CCR5|COL1A1|COL2A1|CCN2|F9|FCGR2A|HLA-B|HLA-DRB1|IL1B|MBL2|MMP13|CCL2|TGFB1|FST|ADAMTS5|MYDGF|IL34	-0.86	0
1	-2.1	C0003028	M1	1	0	DisGeNET	35	Anhidrosis		-2.1	3	3.2	30244	37	1911	7	0.37	0.14	617|2517|3709|6335|6786|57511|157680	BCS1L|FUCA1|ITPR2|SCN9A|STIM1|COG6|VPS13B	-0.86	0
1	-2.1	C0007930	M1	1	0	DisGeNET	35	Chagas Cardiomyopathy		-2.1	3	3.2	30244	37	1911	7	0.37	0.14	834|1906|3107|3593|3606|4153|64771	CASP1|EDN1|HLA-C|IL12B|IL18|MBL2|ILRUN	-0.86	0
1	-2.1	C0152069	M1	1	0	DisGeNET	35	Echinococcus multilocularis infection		-2.1	3	3.2	30244	37	1911	7	0.37	0.14	213|3115|3123|3553|3662|7040|23541	ALB|HLA-DPB1|HLA-DRB1|IL1B|IRF4|TGFB1|SEC14L2	-0.86	0
1	-2.1	C0221238	M1	1	0	DisGeNET	35	Mesangial proliferative glomerulonephritis		-2.1	3	3.2	30244	37	1911	7	0.37	0.14	213|718|728|3553|4843|5047|7040	ALB|C3|C5AR1|IL1B|NOS2|PAEP|TGFB1	-0.86	0
1	-2.1	C0239594	M1	1	0	DisGeNET	35	Short finger		-2.1	3	3.2	30244	37	1911	7	0.37	0.14	4761|6812|7227|8481|8573|8820|9091	NEUROD2|STXBP1|TRPS1|OFD1|CASK|HESX1|PIGQ	-0.86	0
1	-2.1	C0265695	M1	1	0	DisGeNET	35	Congenital fusion of ribs		-2.1	3	3.2	30244	37	1911	7	0.37	0.14	4621|5727|8514|10683|10815|53834|64359	MYH3|PTCH1|KCNAB2|DLL3|CPLX1|FGFRL1|NXN	-0.86	0
1	-2.1	C1095979	M1	1	0	DisGeNET	35	Progressive multiple sclerosis		-2.1	3	3.2	30244	37	1911	7	0.37	0.14	942|972|1116|1804|2056|4747|131450	CD86|CD74|CHI3L1|DPP6|EPO|NEFL|CD200R1	-0.86	0
1	-2.1	C0600427	M1	1	0	DisGeNET	35	Cocaine Dependence		-2.1	1.7	2.8	30244	199	1911	22	1.2	0.24	590|1136|1234|1393|2222|4086|4160|4852|4986|4988|5604|6622|11177|11329|51738|55170|57554|79694|94233|134864|401145|594857	BCHE|CHRNA3|CCR5|CRHBP|FDFT1|SMAD1|MC4R|NPY|OPRK1|OPRM1|MAP2K1|SNCA|BAZ1A|STK38|GHRL|PRMT6|LRRC7|MANEA|OPN4|TAAR1|CCSER1|NPS	-0.86	0
1	-2.1	C0200641	M1	1	0	DisGeNET	35	Blood basophil count (lab test)		-2.1	1.6	2.7	30244	272	1911	28	1.5	0.27	763|1277|2313|2322|3106|3985|5029|5596|5788|7704|8673|10318|10866|11030|22807|22891|23264|29951|54518|56914|57414|57511|81704|120425|122945|131450|400410|400954	CA5A|COL1A1|FLI1|FLT3|HLA-B|LIMK2|P2RY2|MAPK4|PTPRC|ZBTB16|VAMP8|TNIP1|HCP5|RBPMS|IKZF2|ZNF365|ZC3H7B|PDZRN4|APBB1IP|OTOR|RHBDD2|COG6|DOCK8|JAML|NOXRED1|CD200R1|ST20|EML6	-0.86	0
1	-2.1	C0033581	M1	1	0	DisGeNET	35	prostatitis		-2.1	2.2	2.9	30244	86	1911	12	0.63	0.18	354|3113|3115|3123|3553|4843|5047|5627|6347|7040|10800|27429	KLK3|HLA-DPA1|HLA-DPB1|HLA-DRB1|IL1B|NOS2|PAEP|PROS1|CCL2|TGFB1|CYSLTR1|HTRA2	-0.86	0
1	-2.1	C0752166	M1	1	0	DisGeNET	35	Bardet-Biedl Syndrome		-2.1	2.2	2.9	30244	86	1911	12	0.63	0.18	2670|3606|4852|4867|5175|6010|10116|11020|49855|140469|161003|221322	GFAP|IL18|NPY|NPHP1|PECAM1|RHO|FEM1B|IFT27|SCAPER|MYO3B|STOML3|TBC1D32	-0.86	0
1	-2.1	C0030499	M1	1	0	DisGeNET	35	Parasitic Diseases		-2.1	1.8	2.8	30244	164	1911	19	0.99	0.23	52|834|1118|2046|3135|3553|3606|3662|4153|4843|5265|6334|7040|8635|56005|81533|84000|126393|255738	ACP1|CASP1|CHIT1|EPHA8|HLA-G|IL1B|IL18|IRF4|MBL2|NOS2|SERPINA1|SCN8A|TGFB1|RNASET2|MYDGF|ITFG1|TMPRSS13|HSPB6|PCSK9	-0.86	0
1	-2.1	C0001807	M1	1	0	DisGeNET	35	Aggressive behavior		-2.1	1.8	2.8	30244	176	1911	20	1	0.23	953|1759|1806|1893|2731|3028|4126|4247|4669|6323|6664|6786|7305|7319|10682|10815|55250|57082|131669|138050	ENTPD1|DNM1|DPYD|ECM1|GLDC|HSD17B10|MANBA|MGAT2|NAGLU|SCN1A|SOX11|STIM1|TYROBP|UBE2A|EBP|CPLX1|ELP2|KNL1|UROC1|HGSNAT	-0.85	0
1	-2.1	C4551993	M1	1	0	DisGeNET	35	Amyotrophic Lateral Sclerosis, Familial		-2.1	1.9	2.8	30244	130	1911	16	0.84	0.21	317|834|968|1536|2670|4744|5630|6464|6622|6647|9118|9973|10736|29978|55830|84000	APAF1|CASP1|CD68|CYBB|GFAP|NEFH|PRPH|SHC1|SNCA|SOD1|INA|CCS|SIX2|UBQLN2|GLT8D1|TMPRSS13	-0.85	0
1	-2.1	C0017525	M1	1	0	DisGeNET	35	Giant Cell Tumors		-2.1	2.3	2.9	30244	76	1911	11	0.58	0.17	595|948|968|1906|6281|6347|7040|7345|8038|27250|146433	CCND1|CD36|CD68|EDN1|S100A10|CCL2|TGFB1|UCHL1|ADAM12|PDCD4|IL34	-0.85	0
1	-2.1	C0332563	M1	1	0	DisGeNET	35	Papule		-2.1	2.3	2.9	30244	76	1911	11	0.58	0.17	720|1230|1277|1290|1893|3106|3113|3115|58484|64581|147138	C4A|CCR1|COL1A1|COL5A2|ECM1|HLA-B|HLA-DPA1|HLA-DPB1|NLRC4|CLEC7A|TMC8	-0.85	0
1	-2.1	C1334177	M1	1	0	DisGeNET	35	Infiltrating Cervical Carcinoma		-2.1	2.3	2.9	30244	76	1911	11	0.58	0.17	2188|3106|3107|3117|3123|3135|7040|8837|23541|29108|57575	FANCF|HLA-B|HLA-C|HLA-DQA1|HLA-DRB1|HLA-G|TGFB1|CFLAR|SEC14L2|PYCARD|PCDH10	-0.85	0
1	-2.1	C0234230	M1	1	0	DisGeNET	35	Pain, Burning		-2.1	2.5	3	30244	56	1911	9	0.47	0.16	213|624|1906|3363|4923|4986|6335|23236|27185	ALB|BDKRB2|EDN1|HTR7|NTSR1|OPRK1|SCN9A|PLCB1|DISC1	-0.84	0
1	-2.1	C0278694	M1	1	0	DisGeNET	35	Disseminated neuroblastoma		-2.1	2.5	3	30244	56	1911	9	0.47	0.16	595|960|3099|4613|4852|5502|7054|9332|29108	CCND1|CD44|HK2|MYCN|NPY|PPP1R1A|TH|CD163|PYCARD	-0.84	0
1	-2.1	C0424296	M1	1	0	DisGeNET	35	Social disinhibition		-2.1	2.5	3	30244	56	1911	9	0.47	0.16	213|1490|4988|5972|6091|7040|7305|131450|138050	ALB|CCN2|OPRM1|REN|ROBO1|TGFB1|TYROBP|CD200R1|HGSNAT	-0.84	0
1	-2.1	C0026936	M1	1	0	DisGeNET	35	Mycoplasma Infections		-2.1	1.8	2.7	30244	188	1911	21	1.1	0.24	213|567|834|902|3059|3553|3606|3687|4153|4843|5320|6347|7096|7153|7534|9200|9554|10333|10487|51251|339541	ALB|B2M|CASP1|CCNH|HCLS1|IL1B|IL18|ITGAX|MBL2|NOS2|PLA2G2A|CCL2|TLR1|TOP2A|YWHAZ|HACD1|SEC22B|TLR6|CAP1|NT5C3A|ARMH1	-0.84	0
1	-2.1	C0006625	M1	1	0	DisGeNET	35	Cachexia		-2.1	1.6	2.7	30244	273	1911	28	1.5	0.27	213|290|968|1062|1277|1290|1291|1973|1978|2309|2660|3135|3553|4160|4254|4843|4852|5081|5175|5265|5972|6347|7040|10293|10468|51284|51738|252995	ALB|ANPEP|CD68|CENPE|COL1A1|COL5A2|COL6A1|EIF4A1|EIF4EBP1|FOXO3|MSTN|HLA-G|IL1B|MC4R|KITLG|NOS2|NPY|PAX7|PECAM1|SERPINA1|REN|CCL2|TGFB1|TRAIP|FST|TLR7|GHRL|FNDC5	-0.84	0
1	-2.1	C1176475	M1	1	0	DisGeNET	35	Ductal Carcinoma		-2.1	1.6	2.7	30244	273	1911	28	1.5	0.27	214|285|595|960|1019|1045|1366|1490|2309|3135|3169|3547|3640|4240|4843|5047|5175|6275|6678|6781|7077|8673|8932|23213|25830|51715|53353|118430	ALCAM|ANGPT2|CCND1|CD44|CDK4|CDX2|CLDN7|CCN2|FOXO3|HLA-G|FOXA1|IGSF1|INSL3|MFGE8|NOS2|PAEP|PECAM1|S100A4|SPARC|STC1|TIMP2|VAMP8|MBD2|SULF1|SULT4A1|RAB23|LRP1B|MUCL1	-0.84	0
1	-2.1	C0278484	M1	1	0	DisGeNET	35	Malignant neoplasm of colon stage IV		-2.1	2.1	2.8	30244	108	1911	14	0.73	0.2	213|214|960|1234|2322|3598|3835|4613|4988|5670|8360|9535|22974|94233	ALB|ALCAM|CD44|CCR5|FLT3|IL13RA2|KIF22|MYCN|OPRM1|PSG2|H4C4|GMFG|TPX2|OPN4	-0.84	0
1	-2.1	C0032002	M1	1	0	DisGeNET	35	Pituitary Diseases		-2.1	1.9	2.8	30244	153	1911	18	0.94	0.22	268|354|2056|2488|3111|3553|4158|4160|4852|4925|5655|5972|7054|8820|22895|28954|89884|257000	AMH|KLK3|EPO|FSHB|HLA-DOA|IL1B|MC2R|MC4R|NPY|NUCB2|KLK10|REN|TH|HESX1|RPH3A|REM1|LHX4|TINCR	-0.84	0
1	-2.1	C2004489	M1	1	0	DisGeNET	35	Regurgitation		-2.1	2.4	3	30244	66	1911	10	0.52	0.17	495|1366|1731|3107|3123|4625|5175|5972|27429|50865	ATP4A|CLDN7|SEPTIN1|HLA-C|HLA-DRB1|MYH7|PECAM1|REN|HTRA2|HEBP1	-0.84	0
1	-2.1	C2063866	M1	1	0	DisGeNET	35	Depressive Disorder, Treatment-Resistant		-2.1	2.4	3	30244	66	1911	10	0.52	0.17	1565|2660|3553|3606|4986|5604|7364|23596|29108|79750	CYP2D6|MSTN|IL1B|IL18|OPRK1|MAP2K1|UGT2B7|OPN3|PYCARD|ZNF385D	-0.84	0
1	-2.1	C0278595	M1	1	0	DisGeNET	35	Adult Fibrosarcoma		-2.1	1.5	2.6	30244	387	1911	37	1.9	0.32	283|290|595|948|960|1244|1277|1278|1490|1806|2313|2670|3059|3107|3383|3553|3684|3690|3985|4087|4322|5047|5604|5884|6347|6352|7040|7077|7158|8804|9068|9350|10666|10682|10972|29108|55004	ANG|ANPEP|CCND1|CD36|CD44|ABCC2|COL1A1|COL1A2|CCN2|DPYD|FLI1|GFAP|HCLS1|HLA-C|ICAM1|IL1B|ITGAM|ITGB3|LIMK2|SMAD2|MMP13|PAEP|MAP2K1|RAD17|CCL2|CCL5|TGFB1|TIMP2|TP53BP1|CREG1|ANGPTL1|CER1|CD226|EBP|TMED10|PYCARD|LAMTOR1	-0.84	0
1	-2.1	C0027831	M1	1	0	DisGeNET	35	Neurofibromatosis 1		-2.1	1.6	2.7	30244	311	1911	31	1.6	0.29	40|290|339|595|1019|1978|2124|2670|3213|3215|3815|4086|4094|4147|4254|4255|4322|4620|4782|5081|5409|5727|5788|6352|7038|7040|7153|7273|28996|53335|55803	ASIC2|ANPEP|APOBEC1|CCND1|CDK4|EIF4EBP1|EVI2B|GFAP|HOXB3|HOXB5|KIT|SMAD1|MAF|MATN2|KITLG|MGMT|MMP13|MYH2|NFIC|PAX7|PNMT|PTCH1|PTPRC|CCL5|TG|TGFB1|TOP2A|TTN|HIPK2|BCL11A|ADAP2	-0.84	0
1	-2.1	C0005398	M1	1	0	DisGeNET	35	Cholestasis, Extrahepatic		-2.1	2.2	2.9	30244	87	1911	12	0.63	0.18	213|968|1244|1277|1490|1524|3553|4843|7040|7077|10257|57626	ALB|CD68|ABCC2|COL1A1|CCN2|CX3CR1|IL1B|NOS2|TGFB1|TIMP2|ABCC4|KLHL1	-0.83	0
1	-2.1	C4553962	M1	1	0	DisGeNET	35	Hyperkeratosis, CTCAE		-2.1	2.2	2.9	30244	87	1911	12	0.63	0.18	1001|1893|4254|5271|7486|10654|55780|57511|64581|79644|79755|126410	CDH3|ECM1|KITLG|SERPINB8|WRN|PMVK|ERMARD|COG6|CLEC7A|SRD5A3|ZNF750|CYP4F22	-0.83	0
1	-2.1	C0155880	M1	1	0	DisGeNET	35	Intrinsic asthma		-2.1	3.3	3.2	30244	29	1911	6	0.31	0.13	214|1116|3113|3117|3123|5265	ALCAM|CHI3L1|HLA-DPA1|HLA-DQA1|HLA-DRB1|SERPINA1	-0.83	0
1	-2.1	C0162823	M1	1	0	DisGeNET	35	Dermatitis, Irritant		-2.1	3.3	3.2	30244	29	1911	6	0.31	0.13	941|3113|3115|3553|135644|442184	CD80|HLA-DPA1|HLA-DPB1|IL1B|TRIM40|OR2B3	-0.83	0
1	-2.1	C0334538	M1	1	0	DisGeNET	35	Epithelioid hemangioendothelioma, malignant		-2.1	3.3	3.2	30244	29	1911	6	0.31	0.13	2313|5175|5252|7030|25937|27152	FLI1|PECAM1|PHF1|TFE3|WWTR1|INTU	-0.83	0
1	-2.1	C0339528	M1	1	0	DisGeNET	35	X-linked retinitis pigmentosa		-2.1	3.3	3.2	30244	29	1911	6	0.31	0.13	1536|5923|6102|7903|8481|8820	CYBB|RASGRF1|RP2|ST8SIA4|OFD1|HESX1	-0.83	0
1	-2.1	C0409980	M1	1	0	DisGeNET	35	Primary antiphospholipid syndrome		-2.1	3.3	3.2	30244	29	1911	6	0.31	0.13	19|354|2147|3123|6281|340061	ABCA1|KLK3|F2|HLA-DRB1|S100A10|STING1	-0.83	0
1	-2.1	C0476408	M1	1	0	DisGeNET	35	Reduced vital capacity		-2.1	3.3	3.2	30244	29	1911	6	0.31	0.13	1140|4625|7169|7273|9200|10324	CHRNB1|MYH7|TPM2|TTN|HACD1|KLHL41	-0.83	0
1	-2.1	C0860564	M1	1	0	DisGeNET	35	Retinoic acid syndrome		-2.1	3.3	3.2	30244	29	1911	6	0.31	0.13	290|3383|3553|5175|5604|6352	ANPEP|ICAM1|IL1B|PECAM1|MAP2K1|CCL5	-0.83	0
1	-2.1	C1853444	M1	1	0	DisGeNET	35	Heterotaxy, Visceral, 3, Autosomal		-2.1	3.3	3.2	30244	29	1911	6	0.31	0.13	1767|5125|57545|79363|221322|339829	DNAH5|PCSK5|CC2D2A|CPLANE2|TBC1D32|CCDC39	-0.83	0
1	-2.1	C3151057	M1	1	0	DisGeNET	35	HETEROTAXY, VISCERAL, 4, AUTOSOMAL		-2.1	3.3	3.2	30244	29	1911	6	0.31	0.13	1767|5125|57545|79363|221322|339829	DNAH5|PCSK5|CC2D2A|CPLANE2|TBC1D32|CCDC39	-0.83	0
1	-2.1	C3669246	M1	1	0	DisGeNET	35	Mammary adenocarcinoma		-2.1	3.3	3.2	30244	29	1911	6	0.31	0.13	595|4087|7040|9200|10487|23166	CCND1|SMAD2|TGFB1|HACD1|CAP1|STAB1	-0.83	0
1	-2.1	C3826128	M1	1	0	DisGeNET	35	Infection in children		-2.1	3.3	3.2	30244	29	1911	6	0.31	0.13	290|1118|3606|4153|5047|84000	ANPEP|CHIT1|IL18|MBL2|PAEP|TMPRSS13	-0.83	0
1	-2.1	C2960127	M1	1	0	DisGeNET	35	Heart failure with normal ejection fraction		-2.1	2.7	3	30244	47	1911	8	0.42	0.15	213|283|590|1906|3553|5972|7273|8654	ALB|ANG|BCHE|EDN1|IL1B|REN|TTN|PDE5A	-0.82	0
1	-2.1	C0302142	M1	1	0	DisGeNET	35	Deformity		-2.1	1.5	2.6	30244	350	1911	34	1.8	0.3	285|652|1147|1434|2731|3066|3110|3209|3310|3549|4867|5175|5314|5670|5730|6573|6812|7038|7040|7158|7227|8481|8573|8738|10286|10682|10736|11079|29107|50945|51294|89780|89884|255758	ANGPT2|BMP4|CHUK|CSE1L|GLDC|HDAC2|MNX1|HOXA13|HSPA6|IHH|NPHP1|PECAM1|PKHD1|PSG2|PTGDS|SLC19A1|STXBP1|TG|TGFB1|TP53BP1|TRPS1|OFD1|CASK|CRADD|BCAS2|EBP|SIX2|RER1|NXT1|TBX22|PCDH12|WNT3A|LHX4|DYNLT2B	-0.82	0
1	-2.1	C0376154	M1	1	0	DisGeNET	35	Skin callus		-2.1	1.8	2.7	30244	154	1911	18	0.94	0.22	285|652|2660|3553|4086|4087|4153|4199|4316|5047|5175|6281|6647|7040|11171|28954|162466|594857	ANGPT2|BMP4|MSTN|IL1B|SMAD1|SMAD2|MBL2|ME1|MMP7|PAEP|PECAM1|S100A10|SOD1|TGFB1|STRAP|REM1|PHOSPHO1|NPS	-0.82	0
1	-2.1	C0751214	M1	1	0	DisGeNET	35	Hyperalgesia, Thermal		-2.1	1.8	2.7	30244	154	1911	18	0.94	0.22	199|624|1230|1906|2670|3107|3553|3684|4843|4988|5029|5598|6347|6678|9536|25830|64805|348980	AIF1|BDKRB2|CCR1|EDN1|GFAP|HLA-C|IL1B|ITGAM|NOS2|OPRM1|P2RY2|MAPK7|CCL2|SPARC|PTGES|SULT4A1|P2RY12|HCN1	-0.82	0
1	-2.1	C0027613	M1	1	0	DisGeNET	35	Neonatal hepatitis		-2.1	3.8	3.3	30244	21	1911	5	0.26	0.12	1490|5265|7040|51280|63894	CCN2|SERPINA1|TGFB1|GOLM1|VIPAS39	-0.82	0
1	-2.1	C0238067	M1	1	0	DisGeNET	35	Colitis, Collagenous		-2.1	3.8	3.3	30244	21	1911	5	0.26	0.12	1490|3117|3118|3553|4316	CCN2|HLA-DQA1|HLA-DQA2|IL1B|MMP7	-0.82	0
1	-2.1	C0337434	M1	1	0	DisGeNET	35	Estradiol measurement		-2.1	3.8	3.3	30244	21	1911	5	0.26	0.12	968|23236|51134|57101|126567	CD68|PLCB1|CEP83|ANO2|C2CD4C	-0.82	0
1	-2.1	C0375024	M1	1	0	DisGeNET	35	Hantavirus infection in conditions classified elsewhere and of unspecified site		-2.1	3.8	3.3	30244	21	1911	5	0.26	0.12	284|285|1116|3123|7040	ANGPT1|ANGPT2|CHI3L1|HLA-DRB1|TGFB1	-0.82	0
1	-2.1	C0858321	M1	1	0	DisGeNET	35	Plasmodium vivax infection		-2.1	3.8	3.3	30244	21	1911	5	0.26	0.12	1565|3553|3593|4843|84000	CYP2D6|IL1B|IL12B|NOS2|TMPRSS13	-0.82	0
1	-2.1	C1443016	M1	1	0	DisGeNET	35	Estradiol level result		-2.1	3.8	3.3	30244	21	1911	5	0.26	0.12	968|23236|51134|57101|126567	CD68|PLCB1|CEP83|ANO2|C2CD4C	-0.82	0
1	-2.1	C1737225	M1	1	0	DisGeNET	35	Mesangioproliferative glomerulonephritis		-2.1	3.8	3.3	30244	21	1911	5	0.26	0.12	213|1490|4653|6659|56034	ALB|CCN2|MYOC|SOX4|PDGFC	-0.82	0
1	-2.1	C3829122	M1	1	0	DisGeNET	35	Mesenchymal Glioblastoma		-2.1	3.8	3.3	30244	21	1911	5	0.26	0.12	285|960|4481|6352|7040	ANGPT2|CD44|MSR1|CCL5|TGFB1	-0.82	0
1	-2.1	C3894553	M1	1	0	DisGeNET	35	response to simvastatin		-2.1	3.8	3.3	30244	21	1911	5	0.26	0.12	1615|4175|6182|51555|80714	DARS1|MCM6|MRPL12|PEX5L|PBX4	-0.82	0
1	-2.1	C4476767	M1	1	0	DisGeNET	35	Diffuse alveolar hemorrhage		-2.1	3.8	3.3	30244	21	1911	5	0.26	0.12	5265|7704|64859|81608|219285	SERPINA1|ZBTB16|NABP1|FIP1L1|SAMD9L	-0.82	0
1	-2.1	C4551504	M1	1	0	DisGeNET	35	Oculocutaneous albinism type 1A		-2.1	3.8	3.3	30244	21	1911	5	0.26	0.12	1234|3606|4669|5972|6332	CCR5|IL18|NAGLU|REN|SCN7A	-0.82	0
1	-2.1	C0015302	M1	1	0	DisGeNET	35	External exotoses		-2.1	2	2.8	30244	109	1911	14	0.73	0.2	960|968|1280|1490|1525|3553|3684|4322|6347|7040|7227|7480|9332|221044	CD44|CD68|COL2A1|CCN2|CXADR|IL1B|ITGAM|MMP13|CCL2|TGFB1|TRPS1|WNT10B|CD163|UCMA	-0.82	0
1	-2.1	C0020981	M1	1	0	DisGeNET	35	Angioimmunoblastic Lymphadenopathy		-2.1	2	2.8	30244	109	1911	14	0.73	0.2	284|285|953|968|3066|3135|3662|4843|5896|6850|7409|9332|29108|81608	ANGPT1|ANGPT2|ENTPD1|CD68|HDAC2|HLA-G|IRF4|NOS2|RAG1|SYK|VAV1|CD163|PYCARD|FIP1L1	-0.82	0
1	-2.1	C1306710	M1	1	0	DisGeNET	35	Facial asymmetry		-2.1	2	2.8	30244	109	1911	14	0.73	0.2	1277|1906|2178|2188|2313|4222|4613|4621|7516|8239|8481|9427|9573|55120	COL1A1|EDN1|FANCE|FANCF|FLI1|MEOX1|MYCN|MYH3|XRCC2|USP9X|OFD1|ECEL1|GDF3|FANCL	-0.82	0
1	-2.1	C2347126	M1	1	0	DisGeNET	35	Microscopic Polyarteritis		-2.1	2.3	2.9	30244	77	1911	11	0.58	0.17	213|595|728|2212|3115|3123|3126|3553|5265|11024|54738	ALB|CCND1|C5AR1|FCGR2A|HLA-DPB1|HLA-DRB1|HLA-DRB4|IL1B|SERPINA1|LILRA1|FEV	-0.82	0
1	-2	C0201899	M1	1	0	DisGeNET	35	Aspartate aminotransferase measurement		-2	2.5	2.9	30244	57	1911	9	0.47	0.16	735|948|9933|10659|10842|11174|84226|116328|121601	C9|CD36|PUM3|CELF2|PPP1R17|ADAMTS6|C2orf16|C8orf34|ANO4	-0.81	0
1	-2	C1262211	M1	1	0	DisGeNET	35	Diarrhoea predominant irritable bowel syndrome		-2	2.5	2.9	30244	57	1911	9	0.47	0.16	590|3117|3359|3363|4988|5029|6281|6335|144125	BCHE|HLA-DQA1|HTR3A|HTR7|OPRM1|P2RY2|S100A10|SCN9A|OR2AG1	-0.81	0
1	-2	C0426891	M1	1	0	DisGeNET	35	Broad thumbs		-2	2.4	2.9	30244	67	1911	10	0.52	0.17	86|1280|3756|4212|7227|8239|9939|51715|64359|285362	ACTL6A|COL2A1|KCNH1|MEIS2|TRPS1|USP9X|RBM8A|RAB23|NXN|SUMF1	-0.81	0
1	-2	C0005859	M1	1	0	DisGeNET	35	Bloom Syndrome		-2	1.8	2.7	30244	155	1911	18	0.94	0.22	1536|2188|3690|3978|5265|5315|5788|6347|6613|6647|7040|7158|7486|8425|9315|23541|27350|54860	CYBB|FANCF|ITGB3|LIG1|SERPINA1|PKM|PTPRC|CCL2|SUMO2|SOD1|TGFB1|TP53BP1|WRN|LTBP4|NREP|SEC14L2|APOBEC3C|MS4A12	-0.8	0
1	-2	C0009080	M1	1	0	DisGeNET	35	Clubbed Fingers		-2	2.2	2.8	30244	88	1911	12	0.63	0.18	1565|1767|8318|8481|10144|27152|51364|89765|115399|246176|339829|404672	CYP2D6|DNAH5|CDC45|OFD1|FAM13A|INTU|ZMYND10|RSPH1|LRRC56|GAS2L2|CCDC39|GTF2H5	-0.8	0
1	-2	C4020969	M1	1	0	DisGeNET	35	Inflammatory abnormality of the eye		-2	2.2	2.8	30244	88	1911	12	0.63	0.18	284|301|1536|3106|3113|3115|3553|3593|3984|5788|5972|56005	ANGPT1|ANXA1|CYBB|HLA-B|HLA-DPA1|HLA-DPB1|IL1B|IL12B|LIMK1|PTPRC|REN|MYDGF	-0.8	0
1	-2	C0021125	M1	1	0	DisGeNET	35	Impulsive Behavior		-2	1.6	2.6	30244	276	1911	28	1.5	0.27	590|1390|1565|1759|2166|2731|3553|4986|4988|5125|6328|6334|6347|6622|6812|7054|7345|7991|8738|23043|23284|27429|57082|81562|130497|134864|285195|348980	BCHE|CREM|CYP2D6|DNM1|FAAH|GLDC|IL1B|OPRK1|OPRM1|PCSK5|SCN3A|SCN8A|CCL2|SNCA|STXBP1|TH|UCHL1|TUSC3|CRADD|TNIK|ADGRL3|HTRA2|KNL1|LMAN2L|OSR1|TAAR1|SLC9A9|HCN1	-0.8	0
1	-2	C0004604	M1	1	0	DisGeNET	35	Back Pain		-2	2	2.8	30244	110	1911	14	0.73	0.2	268|972|2313|3106|3107|3426|3553|4969|6347|6575|6678|6690|10683|79188	AMH|CD74|FLI1|HLA-B|HLA-C|CFI|IL1B|OGN|CCL2|SLC20A2|SPARC|SPINK1|DLL3|TMEM43	-0.79	0
1	-2	C0011206	M1	1	0	DisGeNET	35	Delirium		-2	2	2.8	30244	110	1911	14	0.73	0.2	213|590|617|1577|2670|3553|3606|4747|6347|7054|7345|10875|57162|84324	ALB|BCHE|BCS1L|CYP3A5|GFAP|IL1B|IL18|NEFL|CCL2|TH|UCHL1|FGL2|PELI1|SARNP	-0.79	0
1	-2	C0030489	M1	1	0	DisGeNET	35	Paraproteinemias		-2	4.5	3.4	30244	14	1911	4	0.21	0.1	567|595|3106|54986	B2M|CCND1|HLA-B|ULK4	-0.79	0
1	-2	C0041325	M1	1	0	DisGeNET	35	Peritonitis, Tuberculous		-2	4.5	3.4	30244	14	1911	4	0.21	0.1	213|5670|51009|94025	ALB|PSG2|DERL2|MUC16	-0.79	0
1	-2	C0155164	M1	1	0	DisGeNET	35	Conjunctival scar		-2	4.5	3.4	30244	14	1911	4	0.21	0.1	1490|3107|6678|7040	CCN2|HLA-C|SPARC|TGFB1	-0.79	0
1	-2	C0221248	M1	1	0	DisGeNET	35	Tophus		-2	4.5	3.4	30244	14	1911	4	0.21	0.1	3106|3553|7040|30061	HLA-B|IL1B|TGFB1|SLC40A1	-0.79	0
1	-2	C0268559	M1	1	0	DisGeNET	35	Hyperglycinemia		-2	4.5	3.4	30244	14	1911	4	0.21	0.1	2731|9056|55532|166785	GLDC|SLC7A7|SLC30A10|MMAA	-0.79	0
1	-2	C0333113	M1	1	0	DisGeNET	35	Sacculation		-2	4.5	3.4	30244	14	1911	4	0.21	0.1	3123|4139|6690|7040	HLA-DRB1|MARK1|SPINK1|TGFB1	-0.79	0
1	-2	C0549613	M1	1	0	DisGeNET	35	Biliary tract abnormality		-2	4.5	3.4	30244	14	1911	4	0.21	0.1	1244|5314|145173|157570	ABCC2|PKHD1|B3GLCT|ESCO2	-0.79	0
1	-2	C0795687	M1	1	0	DisGeNET	35	Cerebral arterial thrombosis		-2	4.5	3.4	30244	14	1911	4	0.21	0.1	301|2147|5047|5627	ANXA1|F2|PAEP|PROS1	-0.79	0
1	-2	C1335110	M1	1	0	DisGeNET	35	Oligodendroglial Neoplasm		-2	4.5	3.4	30244	14	1911	4	0.21	0.1	301|595|4255|9118	ANXA1|CCND1|MGMT|INA	-0.79	0
1	-2	C1541567	M1	1	0	DisGeNET	35	Adult Oligodendroglial Tumor		-2	4.5	3.4	30244	14	1911	4	0.21	0.1	301|595|4255|9118	ANXA1|CCND1|MGMT|INA	-0.79	0
1	-2	C1837262	M1	1	0	DisGeNET	35	Increased muscle lipid content		-2	4.5	3.4	30244	14	1911	4	0.21	0.1	4625|7169|7273|10324	MYH7|TPM2|TTN|KLHL41	-0.79	0
1	-2	C1857395	M1	1	0	DisGeNET	35	De Toni-Debre-Fanconi Syndrome		-2	4.5	3.4	30244	14	1911	4	0.21	0.1	617|1244|6514|10257	BCS1L|ABCC2|SLC2A2|ABCC4	-0.79	0
1	-2	C3668948	M1	1	0	DisGeNET	35	Circling behavior		-2	4.5	3.4	30244	14	1911	4	0.21	0.1	3784|4843|7054|9620	KCNQ1|NOS2|TH|CELSR1	-0.79	0
1	-2	C3807025	M1	1	0	DisGeNET	35	Intermittent episodes of respiratory insufficiency due to muscle weakness		-2	4.5	3.4	30244	14	1911	4	0.21	0.1	4625|6843|7273|127833	MYH7|VAMP1|TTN|SYT2	-0.79	0
1	-2	C4023484	M1	1	0	DisGeNET	35	Uni- and bilateral multifocal epileptiform discharges		-2	4.5	3.4	30244	14	1911	4	0.21	0.1	4761|6812|8573|9091	NEUROD2|STXBP1|CASK|PIGQ	-0.79	0
1	-2	C4025662	M1	1	0	DisGeNET	35	Abnormality of the ulna		-2	4.5	3.4	30244	14	1911	4	0.21	0.1	175|5604|7040|23129	AGA|MAP2K1|TGFB1|PLXND1	-0.79	0
1	-2	C4285782	M1	1	0	DisGeNET	35	Kinesiophobia		-2	4.5	3.4	30244	14	1911	4	0.21	0.1	3553|3787|11316|29108	IL1B|KCNS1|COPE|PYCARD	-0.79	0
1	-2	C4511452	M1	1	0	DisGeNET	35	Sporadic Parkinson disease		-2	1.8	2.7	30244	179	1911	20	1	0.23	301|1564|1565|3122|3123|3553|3606|6347|6622|6647|7054|7345|23166|27429|64778|79694|79705|90007|92105|112755	ANXA1|CYP2D7|CYP2D6|HLA-DRA|HLA-DRB1|IL1B|IL18|CCL2|SNCA|SOD1|TH|UCHL1|STAB1|HTRA2|FNDC3B|MANEA|LRRK1|MIDN|INTS4|STX1B	-0.79	0
1	-2	C0019284	M1	1	0	DisGeNET	35	Diaphragmatic Hernia		-2	2.2	2.8	30244	78	1911	11	0.58	0.17	652|1906|3213|3383|3488|4843|6647|7040|7077|7345|92126	BMP4|EDN1|HOXB3|ICAM1|IGFBP5|NOS2|SOD1|TGFB1|TIMP2|UCHL1|DSEL	-0.78	0
1	-2	C0024282	M1	1	0	DisGeNET	35	Lymphocytosis		-2	2.2	2.8	30244	78	1911	11	0.58	0.17	283|595|3123|3684|3687|5788|6352|6573|7040|84433|219285	ANG|CCND1|HLA-DRB1|ITGAM|ITGAX|PTPRC|CCL5|SLC19A1|TGFB1|CARD11|SAMD9L	-0.78	0
1	-2	C0010246	M1	1	0	DisGeNET	35	Coxsackievirus Infections		-2	2.6	2.9	30244	48	1911	8	0.42	0.15	941|942|2309|3117|3123|5330|6678|10572	CD80|CD86|FOXO3|HLA-DQA1|HLA-DRB1|PLCB2|SPARC|SIVA1	-0.78	0
1	-2	C0343752	M1	1	0	DisGeNET	35	Acute HIV infection		-2	2.6	2.9	30244	48	1911	8	0.42	0.15	2169|2209|2210|3106|6347|9332|84868|339541	FABP2|FCGR1A|FCGR1BP|HLA-B|CCL2|CD163|HAVCR2|ARMH1	-0.78	0
1	-2	C0085762	M1	1	0	DisGeNET	35	Alcohol abuse		-2	1.8	2.7	30244	156	1911	18	0.94	0.22	595|886|1136|1577|2147|2166|2488|2678|3066|4087|4255|4852|4988|6622|7040|9095|255738|259249	CCND1|CCKAR|CHRNA3|CYP3A5|F2|FAAH|FSHB|GGT1|HDAC2|SMAD2|MGMT|NPY|OPRM1|SNCA|TGFB1|TBX19|PCSK9|MRGPRX1	-0.78	0
1	-2	C0947622	M1	1	0	DisGeNET	35	Cholecystolithiasis		-2	1.8	2.7	30244	156	1911	18	0.94	0.22	213|339|886|948|1019|1234|1244|2172|3156|3553|5265|5320|5950|6124|6647|6690|7040|25913	ALB|APOBEC1|CCKAR|CD36|CDK4|CCR5|ABCC2|FABP6|HMGCR|IL1B|SERPINA1|PLA2G2A|RBP4|RPL4|SOD1|SPINK1|TGFB1|POT1	-0.78	0
1	-2	C0848558	M1	1	0	DisGeNET	35	Hypospadias		-2	1.5	2.6	30244	366	1911	35	1.8	0.31	268|463|960|2178|2188|3110|3209|3640|5192|5824|6647|6748|7020|7040|7319|7516|8318|8514|9749|10324|10683|10815|23556|50945|51626|53834|54809|55120|55780|58524|79633|139818|145173|157570|203068	AMH|ZFHX3|CD44|FANCE|FANCF|MNX1|HOXA13|INSL3|PEX10|PEX19|SOD1|SSR4|TFAP2A|TGFB1|UBE2A|XRCC2|CDC45|KCNAB2|PHACTR2|KLHL41|DLL3|CPLX1|PIGN|TBX22|DYNC2LI1|FGFRL1|SAMD9|FANCL|ERMARD|DMRT3|FAT4|DOCK11|B3GLCT|ESCO2|TUBB	-0.78	0
1	-2	C0031069	M1	1	0	DisGeNET	35	Familial Mediterranean Fever		-2	1.9	2.7	30244	133	1911	16	0.84	0.21	728|834|1118|2000|2209|3107|3135|3553|3606|5598|6334|9051|10475|10572|29108|340061	C5AR1|CASP1|CHIT1|ELF4|FCGR1A|HLA-C|HLA-G|IL1B|IL18|MAPK7|SCN8A|PSTPIP1|TRIM38|SIVA1|PYCARD|STING1	-0.78	0
1	-2	C0085298	M1	1	0	DisGeNET	35	Sudden Cardiac Death		-2	1.9	2.7	30244	133	1911	16	0.84	0.21	98|2771|3106|3606|3784|3984|4625|6093|8048|10021|10848|22891|79188|151126|255738|374491	ACYP2|GNAI2|HLA-B|IL18|KCNQ1|LIMK1|MYH7|ROCK1|CSRP3|HCN4|PPP1R13L|ZNF365|TMEM43|ZNF385B|PCSK9|TPTE2P6	-0.78	0
1	-2	C0233565	M1	1	0	DisGeNET	35	Bradykinesia		-2	1.9	2.7	30244	133	1911	16	0.84	0.21	48|6323|6324|6335|6575|6622|6814|7054|7169|7345|10324|27429|55532|56521|112755|348980	ACO1|SCN1A|SCN1B|SCN9A|SLC20A2|SNCA|STXBP3|TH|TPM2|UCHL1|KLHL41|HTRA2|SLC30A10|DNAJC12|STX1B|HCN1	-0.78	0
